## Supplementary File S3 for "PIGNON: A protein-protein interaction-guided functional enrichment analysis for quantitative proteomics": table-mcl2_cluster192-Parent-Child-Union-Benjamini-Hochberg.txt

ID	Pop.total	Pop.term	Study.total	Study.term	Pop.family	Study.family	nparents	is.trivial	p	p.adjusted	p.min	name
GO:0008278	16515	10	12	1	4722	1	2	false	0.002117746717495142	0.5054773310968679	6.647291889041301E-31	cohesin complex
GO:0071787	16515	4	12	1	2674	2	2	false	0.0029900937405237613	0.5054773310968679	4.704793194694134E-13	endoplasmic reticulum tubular network formation
GO:0015748	16515	82	12	2	2495	3	1	false	0.0031337283085153926	0.5054773310968679	5.031686864014243E-156	organophosphate ester transport
GO:0005319	16515	77	12	2	1260	2	2	false	0.0036889947930481403	0.5054773310968679	2.9037964107714444E-125	lipid transporter activity
GO:0002418	16515	10	12	1	1669	1	2	false	0.0059916117435626455	0.5054773310968679	2.2229592628200202E-26	immune response to tumor cell
GO:0060973	16515	14	12	1	1680	1	2	false	0.008333333333332603	0.5054773310968679	6.451578082843234E-35	cell migration involved in heart development
GO:0002347	16515	11	12	1	1277	1	1	false	0.00861393891934162	0.5054773310968679	2.8301682633956515E-27	response to tumor cell
GO:0002837	16515	7	12	1	809	1	3	false	0.008652657601975864	0.5054773310968679	2.280838857059186E-17	regulation of immune response to tumor cell
GO:0038166	16515	7	12	1	738	1	2	false	0.009485094850946169	0.5054773310968679	4.3494106917818217E-17	angiotensin-activated signaling pathway
GO:0005759	16515	457	12	2	4452	2	2	false	0.010516428968079678	0.5054773310968679	0.0	mitochondrial matrix
GO:0060077	16515	14	12	1	1222	1	1	false	0.011456628477909651	0.5054773310968679	5.6737775529081316E-33	inhibitory synapse
GO:0002839	16515	7	12	1	587	1	4	false	0.011925042589438812	0.5054773310968679	2.1754967267283313E-16	positive regulation of immune response to tumor cell
GO:2001135	16515	9	12	1	737	1	3	false	0.012211668928089137	0.5054773310968679	5.94088999204728E-21	regulation of endocytic recycling
GO:0010640	16515	19	12	1	2892	2	2	false	0.013098790398766826	0.5054773310968679	2.2287497498239105E-49	regulation of platelet-derived growth factor receptor signaling pathway
GO:0002251	16515	22	12	1	1668	1	1	false	0.013189448441253996	0.5054773310968679	1.6705472647715303E-50	organ or tissue specific immune response
GO:0070279	16515	49	12	1	3407	1	4	false	0.014382154388008833	0.5054773310968679	7.054933443772838E-111	vitamin B6 binding
GO:0031163	16515	22	12	1	2668	2	1	false	0.016426825957122172	0.5054773310968679	5.156818059044928E-55	metallo-sulfur cluster assembly
GO:0005794	16515	859	12	3	8452	6	3	false	0.016534244860049584	0.5054773310968679	0.0	Golgi apparatus
GO:0006656	16515	33	12	1	1824	1	3	false	0.018092105263152077	0.5054773310968679	2.8270688461558916E-71	phosphatidylcholine biosynthetic process
GO:0007029	16515	48	12	1	4903	2	2	false	0.019485984026333465	0.5054773310968679	1.1271386227654704E-116	endoplasmic reticulum organization
GO:0032393	16515	6	12	1	613	2	3	false	0.019495889709885146	0.5054773310968679	1.3906847190183395E-14	MHC class I receptor activity
GO:0031343	16515	52	12	1	5307	2	3	false	0.019502579322719638	0.5054773310968679	2.105526927996147E-126	positive regulation of cell killing
GO:0002834	16515	7	12	1	352	1	2	false	0.01988636363636299	0.5054773310968679	7.992864813964357E-15	regulation of response to tumor cell
GO:0010642	16515	12	12	1	1177	2	3	false	0.02029545888023593	0.5054773310968679	7.168892614174733E-29	negative regulation of platelet-derived growth factor receptor signaling pathway
GO:0031294	16515	52	12	1	2527	1	2	false	0.020577760189919275	0.5054773310968679	1.5871884459951038E-109	lymphocyte costimulation
GO:0015914	16515	68	12	2	471	2	3	false	0.02058092785834021	0.5054773310968679	6.882148611013762E-84	phospholipid transport
GO:0031225	16515	131	12	2	908	2	1	false	0.020678618090326412	0.5054773310968679	5.033812529451922E-162	anchored component of membrane
GO:0046470	16515	71	12	1	6259	2	2	false	0.02256044360991155	0.5297284660194311	3.555413193339281E-168	phosphatidylcholine metabolic process
GO:0050997	16515	28	12	1	9221	8	1	false	0.02404479206484947	0.5297284660194311	3.077351686229702E-82	quaternary ammonium group binding
GO:0046459	16515	8	12	1	321	1	1	false	0.024922118380062978	0.5297284660194311	3.9053608022385466E-16	short-chain fatty acid metabolic process
GO:0007062	16515	54	12	1	2114	1	3	false	0.025543992431398783	0.5297284660194311	1.2709883528846492E-108	sister chromatid cohesion
GO:0023023	16515	22	12	1	821	1	1	false	0.02679658952495757	0.5297284660194311	1.1441761636991626E-43	MHC protein complex binding
GO:0008526	16515	7	12	1	246	1	2	false	0.028455284552846526	0.5297284660194311	1.0076033315255193E-13	phosphatidylinositol transfer activity
GO:0048278	16515	61	12	1	2130	1	2	false	0.028638497652595424	0.5297284660194311	1.1247574745835886E-119	vesicle docking
GO:0042175	16515	976	12	3	6329	5	2	false	0.028657283892734513	0.5297284660194311	0.0	nuclear outer membrane-endoplasmic reticulum membrane network
GO:0120163	16515	45	12	1	3060	2	4	false	0.02920023844771493	0.5297284660194311	2.299009735169324E-101	negative regulation of cold-induced thermogenesis
GO:0007632	16515	46	12	1	6128	4	3	false	0.02969689885260447	0.5297284660194311	3.957674606143037E-117	visual behavior
GO:0002836	16515	7	12	1	217	1	3	false	0.03225806451612728	0.556962025316353	2.452826889263876E-13	positive regulation of response to tumor cell
GO:0006869	16515	277	12	2	2518	3	2	false	0.03355159811976805	0.556962025316353	0.0	lipid transport
GO:0010876	16515	314	12	2	2808	3	1	false	0.03463436298798864	0.556962025316353	0.0	lipid localization
GO:0000139	16515	665	12	3	2012	3	2	false	0.03599706967596346	0.556962025316353	0.0	Golgi membrane
GO:0050854	16515	60	12	1	3268	2	3	false	0.036388138646828036	0.556962025316353	1.9948642829427727E-129	regulation of antigen receptor-mediated signaling pathway
GO:0050858	16515	27	12	1	1466	2	4	false	0.036508062150518585	0.556962025316353	4.528763950538141E-58	negative regulation of antigen receptor-mediated signaling pathway
GO:0031341	16515	68	12	1	8932	5	2	false	0.03749845874879564	0.556962025316353	6.934050837608667E-173	regulation of cell killing
GO:0045662	16515	24	12	1	632	1	3	false	0.03797468354429679	0.556962025316353	5.855331262950372E-44	negative regulation of myoblast differentiation
GO:0031210	16515	28	12	1	2133	3	3	false	0.038884452184618924	0.5579036348266886	2.2371409703405223E-64	phosphatidylcholine binding
GO:0005102	16515	1183	12	2	5904	2	1	false	0.04012204762904388	0.5579036348266886	0.0	signaling receptor binding
GO:0001595	16515	4	12	1	98	1	2	false	0.04081632653061142	0.5579036348266886	2.7683346805893883E-7	angiotensin receptor activity
GO:1902715	16515	7	12	1	169	1	4	false	0.04142011834319354	0.5579036348266886	1.4517592245836337E-12	positive regulation of interferon-gamma secretion
GO:1902713	16515	10	12	1	235	1	3	false	0.042553191489358426	0.5617021276595312	8.578097253044523E-18	regulation of interferon-gamma secretion
GO:0045445	16515	76	12	1	3422	2	2	false	0.04393156648738259	0.5685261545425982	1.0827676878447205E-157	myoblast differentiation
GO:1904037	16515	30	12	1	651	1	3	false	0.04608294930874561	0.5758423577593145	2.0460331940289215E-52	positive regulation of epithelial cell apoptotic process
GO:0006629	16515	1169	12	2	8996	3	2	false	0.046241886304914645	0.5758423577593145	0.0	lipid metabolic process
GO:0019626	16515	5	12	1	99	1	2	false	0.050505050505049574	0.5939181602170945	1.3981488285804573E-8	short-chain fatty acid catabolic process
GO:0015711	16515	355	12	2	2603	3	2	false	0.05062728147583919	0.5939181602170945	0.0	organic anion transport
GO:0016226	16515	22	12	1	425	1	3	false	0.05176470588235712	0.5939181602170945	2.926484475075217E-37	iron-sulfur cluster assembly
GO:0042136	16515	82	12	1	4625	3	2	false	0.052262832617381336	0.5939181602170945	2.8285191778691673E-178	neurotransmitter biosynthetic process
GO:1904035	16515	68	12	1	1298	1	2	false	0.05238828967642991	0.5939181602170945	2.9345105623182626E-115	regulation of epithelial cell apoptotic process
GO:1990776	16515	22	12	1	409	1	1	false	0.053789731051336276	0.5939181602170945	6.959123446008833E-37	response to angiotensin
GO:1904385	16515	17	12	1	302	1	2	false	0.056291390728471224	0.5939181602170945	3.892146185874827E-28	cellular response to angiotensin
GO:0060198	16515	10	12	1	177	1	1	false	0.05649717514124598	0.5939181602170945	1.557665616783509E-16	clathrin-sculpted vesicle
GO:0072359	16515	983	12	2	4127	2	1	false	0.056689328553996214	0.5939181602170945	0.0	circulatory system development
GO:0051540	16515	67	12	1	9221	8	1	false	0.056692188020722664	0.5939181602170945	1.06220257712954E-171	metal cluster binding
GO:0048037	16515	463	12	2	9221	8	1	false	0.05760788740917592	0.5940813389071267	0.0	cofactor binding
GO:0014812	16515	79	12	1	1315	1	1	false	0.060076045627388094	0.6070808746962665	3.9347288395067554E-129	muscle cell migration
GO:0051093	16515	798	12	2	7314	4	3	false	0.06141135986860807	0.6070808746962665	0.0	negative regulation of developmental process
GO:0002228	16515	53	12	1	860	1	2	false	0.061627906976742204	0.6070808746962665	6.501245399499233E-86	natural killer cell mediated immunity
GO:0045661	16515	52	12	1	1615	2	2	false	0.06337887140770597	0.6083124513949407	2.7676266189732416E-99	regulation of myoblast differentiation
GO:0023061	16515	600	12	2	2361	2	2	false	0.06450153985315726	0.6083124513949407	0.0	signal release
GO:0048662	16515	45	12	1	697	1	3	false	0.06456241032998392	0.6083124513949407	5.791094104340354E-72	negative regulation of smooth muscle cell proliferation
GO:0016829	16515	416	12	1	6357	1	1	false	0.06543967280157695	0.6083124513949407	0.0	lyase activity
GO:0042287	16515	40	12	1	1183	2	1	false	0.0665090473758872	0.6086656175933512	1.9135711061162638E-75	MHC protein binding
GO:0042133	16515	124	12	1	8960	5	2	false	0.06732210618835552	0.6086656175933512	2.9041413301723312E-283	neurotransmitter metabolic process
GO:1901611	16515	15	12	1	409	2	1	false	0.07209118366173332	0.6281805038181293	1.1310585567665401E-27	phosphatidylglycerol binding
GO:0072643	16515	19	12	1	262	1	2	false	0.0725190839694596	0.6281805038181293	2.6775601002507186E-29	interferon-gamma secretion
GO:0016197	16515	219	12	1	2986	1	2	false	0.07334226389810128	0.6281805038181293	0.0	endosomal transport
GO:0048008	16515	50	12	1	663	1	1	false	0.07541478129714606	0.6281805038181293	1.70050706481535E-76	platelet-derived growth factor receptor signaling pathway
GO:0061202	16515	8	12	1	106	1	2	false	0.07547169811320886	0.6281805038181293	3.3158742713089066E-12	clathrin-sculpted gamma-aminobutyric acid transport vesicle membrane
GO:1990845	16515	147	12	1	9406	5	1	false	0.07575264668724833	0.6281805038181293	0.0	adaptive thermogenesis
GO:0002717	16515	21	12	1	274	1	4	false	0.0766423357664208	0.6281805038181293	7.195510628000091E-32	positive regulation of natural killer cell mediated immunity
GO:0014910	16515	61	12	1	780	1	2	false	0.07820512820513979	0.6281805038181293	2.158098423839497E-92	regulation of smooth muscle cell migration
GO:0014912	16515	22	12	1	279	1	3	false	0.07885304659498589	0.6281805038181293	4.13676396193917E-33	negative regulation of smooth muscle cell migration
GO:0035050	16515	75	12	1	1861	2	4	false	0.0789984572983405	0.6281805038181293	6.607598693539154E-136	embryonic heart tube development
GO:0016054	16515	231	12	1	2823	1	4	false	0.08182784272046756	0.6429330499465308	0.0	organic acid catabolic process
GO:0050793	16515	2287	12	3	9945	5	2	false	0.08347144349792329	0.6479441831946826	0.0	regulation of developmental process
GO:2000181	16515	100	12	1	1184	1	3	false	0.08445945945945936	0.6479441831946826	3.1887445991975816E-148	negative regulation of blood vessel morphogenesis
GO:0044255	16515	922	12	2	8924	5	2	false	0.0862999806068145	0.6479441831946826	0.0	cellular lipid metabolic process
GO:0005789	16515	960	12	3	3161	4	2	false	0.08639255775929101	0.6479441831946826	0.0	endoplasmic reticulum membrane
GO:0120014	16515	19	12	1	420	2	3	false	0.0885327878167919	0.6565352804391309	2.6474810175969702E-33	phospholipid transfer activity
GO:0070300	16515	19	12	1	409	2	1	false	0.09086006040558564	0.6609741200325913	4.433314110190365E-33	phosphatidic acid binding
GO:0003143	16515	67	12	1	727	1	5	false	0.09215955983491737	0.6609741200325913	1.5928315844315961E-96	embryonic heart tube morphogenesis
GO:0002715	16515	34	12	1	364	1	3	false	0.09340659340659865	0.6609741200325913	1.2122439412197427E-48	regulation of natural killer cell mediated immunity
GO:0048660	16515	128	12	1	1355	1	2	false	0.0944649446495191	0.6609741200325913	2.4481760958231594E-183	regulation of smooth muscle cell proliferation
GO:0001906	16515	125	12	1	13878	11	1	false	0.09476673077073068	0.6609741200325913	5.33544237147986E-309	cell killing
GO:0030170	16515	49	12	1	1496	3	3	false	0.0951402142471154	0.6609741200325913	3.6108078678678933E-93	pyridoxal phosphate binding
GO:0050707	16515	175	12	1	3520	2	5	false	0.09697357203712217	0.666693307755215	2.07135504689065E-301	regulation of cytokine secretion
GO:0035239	16515	770	12	2	2445	2	2	false	0.09909163629265781	0.6673353700627248	0.0	tube morphogenesis
GO:0035295	16515	939	12	2	4812	3	2	false	0.09931473445341445	0.6673353700627248	0.0	tube development
GO:1904019	16515	89	12	1	1695	2	1	false	0.10228709343747674	0.6673353700627248	6.9644082700204E-151	epithelial cell apoptotic process
GO:0035265	16515	161	12	1	6038	4	2	false	0.10249164350564656	0.6673353700627248	1.235E-321	organ growth
GO:0050860	16515	20	12	1	194	1	3	false	0.10309278350515952	0.6673353700627248	1.1760967547067737E-27	negative regulation of T cell receptor signaling pathway
GO:0120161	16515	137	12	1	7411	6	4	false	0.1059489104109706	0.6673353700627248	1.192003779901721E-295	regulation of cold-induced thermogenesis
GO:0044282	16515	365	12	1	3416	1	2	false	0.1068501170958283	0.6673353700627248	0.0	small molecule catabolic process
GO:0002423	16515	6	12	1	56	1	2	false	0.10714285714285866	0.6673353700627248	3.0799142896811924E-8	natural killer cell mediated immune response to tumor cell
GO:0060089	16515	856	12	2	11969	8	1	false	0.10728498586667463	0.6673353700627248	0.0	molecular transducer activity
GO:0008289	16515	670	12	2	9221	8	1	false	0.11021269033827981	0.6673353700627248	0.0	lipid binding
GO:0019842	16515	124	12	1	1120	1	1	false	0.11071428571424002	0.6673353700627248	1.4028846427522195E-168	vitamin binding
GO:0033002	16515	182	12	1	1612	1	1	false	0.11290322580651148	0.6673353700627248	4.947646087679189E-246	muscle cell proliferation
GO:0061371	16515	63	12	1	544	1	2	false	0.11580882352941087	0.6673353700627248	3.776168674861372E-84	determination of heart left/right asymmetry
GO:0055017	16515	78	12	1	672	1	3	false	0.11607142857141918	0.6673353700627248	3.4609292178074864E-104	cardiac muscle tissue growth
GO:0006820	16515	484	12	2	1419	2	1	false	0.11618066716966405	0.6673353700627248	0.0	anion transport
GO:0004351	16515	2	12	1	17	1	1	false	0.11764705882352952	0.6673353700627248	0.0073529411764706055	glutamate decarboxylase activity
GO:0051188	16515	194	12	1	4716	3	2	false	0.1184267003309373	0.6673353700627248	0.0	cofactor biosynthetic process
GO:0050715	16515	119	12	1	1943	2	6	false	0.11876958826024525	0.6673353700627248	1.0475597813170582E-193	positive regulation of cytokine secretion
GO:0050867	16515	310	12	1	5055	2	3	false	0.11890142347846121	0.6673353700627248	0.0	positive regulation of cell activation
GO:0048568	16515	399	12	1	3346	1	2	false	0.11924686192464538	0.6673353700627248	0.0	embryonic organ development
GO:0030659	16515	712	12	2	2028	2	2	false	0.12314815085113841	0.6673353700627248	0.0	cytoplasmic vesicle membrane
GO:0005488	16515	9221	12	8	11969	8	1	false	0.12401045978802218	0.6673353700627248	0.0	binding
GO:0005548	16515	37	12	2	104	2	2	false	0.12434652725914314	0.6673353700627248	4.874051359099081E-29	phospholipid transporter activity
GO:0022406	16515	171	12	1	12841	10	1	false	0.1255053878526994	0.6673353700627248	0.0	membrane docking
GO:0002699	16515	188	12	1	1496	1	3	false	0.1256684491978973	0.6673353700627248	7.484172641807918E-245	positive regulation of immune effector process
GO:0001909	16515	91	12	1	715	1	2	false	0.12727272727270159	0.6673353700627248	9.740601253182101E-118	leukocyte mediated cytotoxicity
GO:0000793	16515	207	12	1	1624	1	1	false	0.12746305418729012	0.6673353700627248	2.70944273168614E-268	condensed chromosome
GO:0090407	16515	624	12	1	4895	1	2	false	0.12747701736494838	0.6673353700627248	0.0	organophosphate biosynthetic process
GO:0045785	16515	378	12	1	5701	2	3	false	0.12822293411127034	0.6673353700627248	0.0	positive regulation of cell adhesion
GO:0051241	16515	1010	12	2	7773	5	3	false	0.1290348066832727	0.6673353700627248	0.0	negative regulation of multicellular organismal process
GO:1904951	16515	418	12	1	6251	2	3	false	0.1292770820666331	0.6673353700627248	0.0	positive regulation of establishment of protein localization
GO:0044242	16515	183	12	1	2688	2	3	false	0.13154939124850124	0.6673353700627248	1.7834230815785034E-289	cellular lipid catabolic process
GO:0005506	16515	129	12	1	976	1	1	false	0.13217213114757026	0.6673353700627248	8.02023180457354E-165	iron ion binding
GO:0016830	16515	55	12	1	416	1	1	false	0.13221153846155106	0.6673353700627248	4.746481070600695E-70	carbon-carbon lyase activity
GO:0051239	16515	2782	12	3	10089	5	2	false	0.13245595981548022	0.6673353700627248	0.0	regulation of multicellular organismal process
GO:0032729	16515	59	12	1	440	1	3	false	0.1340909090909305	0.6704545454546524	8.859006017391753E-75	positive regulation of interferon-gamma production
GO:0045017	16515	227	12	1	4759	3	3	false	0.13640748114691517	0.676909304939579	0.0	glycerolipid biosynthetic process
GO:0031224	16515	908	12	2	10934	8	2	false	0.13804810336641576	0.6799384195659284	0.0	intrinsic component of membrane
GO:0060419	16515	84	12	1	584	1	2	false	0.1438356164383413	0.68955291421487	7.367309182929071E-104	heart growth
GO:0008654	16515	240	12	1	4756	3	4	false	0.14390551752798364	0.68955291421487	0.0	phospholipid biosynthetic process
GO:0032649	16515	92	12	1	639	1	2	false	0.1439749608763809	0.68955291421487	9.552768337139131E-114	regulation of interferon-gamma production
GO:0048017	16515	186	12	1	2462	2	1	false	0.1454174975267045	0.68955291421487	1.6568181706058024E-285	inositol lipid-mediated signaling
GO:0007269	16515	155	12	1	1048	1	5	false	0.14790076335871588	0.68955291421487	5.406075987907716E-190	neurotransmitter secretion
GO:0051271	16515	274	12	1	5240	3	3	false	0.148837343473044	0.68955291421487	0.0	negative regulation of cellular component movement
GO:0002833	16515	213	12	1	2732	2	3	false	0.14987752463048296	0.68955291421487	4.9E-324	positive regulation of response to biotic stimulus
GO:0032609	16515	105	12	1	686	1	1	false	0.15306122448983425	0.68955291421487	7.3592024399097294E-127	interferon-gamma production
GO:0045595	16515	1604	12	2	8813	4	3	false	0.15377503563405245	0.68955291421487	0.0	regulation of cell differentiation
GO:0045089	16515	184	12	1	1194	1	6	false	0.15410385259636158	0.68955291421487	4.3980518518859185E-222	positive regulation of innate immune response
GO:0000819	16515	175	12	1	1132	1	2	false	0.15459363957600827	0.68955291421487	6.231349964798849E-211	sister chromatid segregation
GO:0008217	16515	151	12	1	3645	4	2	false	0.15575099692082833	0.68955291421487	3.075095269660697E-272	regulation of blood pressure
GO:0005543	16515	409	12	2	1634	3	2	false	0.15642208848847444	0.68955291421487	0.0	phospholipid binding
GO:0002705	16515	116	12	1	733	1	3	false	0.15825375170529518	0.68955291421487	2.2703370964350394E-138	positive regulation of leukocyte mediated immunity
GO:0012506	16515	733	12	2	3955	4	2	false	0.15862237880105795	0.68955291421487	0.0	vesicle membrane
GO:0002831	16515	349	12	1	4196	2	2	false	0.15944909221646175	0.68955291421487	0.0	regulation of response to biotic stimulus
GO:0098813	16515	235	12	1	1468	1	2	false	0.16008174386927895	0.68955291421487	1.417335171881471E-279	nuclear chromosome segregation
GO:0005215	16515	1093	12	2	11969	8	1	false	0.16142299745813007	0.68955291421487	0.0	transporter activity
GO:0008198	16515	21	12	1	129	1	1	false	0.16279069767442014	0.68955291421487	1.3604812775118876E-24	ferrous iron binding
GO:0002253	16515	413	12	1	2527	1	2	false	0.16343490304685737	0.68955291421487	0.0	activation of immune response
GO:0016323	16515	205	12	1	2390	2	1	false	0.1642237521696573	0.68955291421487	5.96525622877435E-303	basolateral plasma membrane
GO:0072329	16515	110	12	1	661	1	2	false	0.16641452344931815	0.68955291421487	1.4294300303906817E-128	monocarboxylic acid catabolic process
GO:0045088	16515	264	12	1	1583	1	5	false	0.1667719519900392	0.68955291421487	4.9940086923741E-309	regulation of innate immune response
GO:0051222	16515	380	12	1	2277	1	4	false	0.1668862538427288	0.68955291421487	0.0	positive regulation of protein transport
GO:2000146	16515	250	12	1	1472	1	4	false	0.169836956521634	0.68955291421487	1.9209271498882467E-290	negative regulation of cell motility
GO:0006790	16515	325	12	1	8863	5	1	false	0.1704198588948787	0.68955291421487	0.0	sulfur compound metabolic process
GO:0009628	16515	1117	12	2	7281	5	1	false	0.1710617770235613	0.68955291421487	0.0	response to abiotic stimulus
GO:0002855	16515	6	12	1	35	1	3	false	0.1714285714285719	0.68955291421487	6.160822100101017E-7	regulation of natural killer cell mediated immune response to tumor cell
GO:0005739	16515	1076	12	2	8452	6	2	false	0.17156663683624598	0.68955291421487	0.0	mitochondrion
GO:0031346	16515	354	12	1	2059	1	3	false	0.1719281204467161	0.68955291421487	0.0	positive regulation of cell projection organization
GO:0005737	16515	6076	12	6	11683	8	2	false	0.1723882285537175	0.68955291421487	0.0	cytoplasm
GO:0008144	16515	217	12	1	9221	8	1	false	0.17352843819066213	0.689932344613476	0.0	drug binding
GO:0051240	16515	1553	12	2	7916	4	3	false	0.17492877781700203	0.6913352895761756	0.0	positive regulation of multicellular organismal process
GO:0030336	16515	236	12	1	1326	1	3	false	0.17797888386115357	0.693533828810407	7.121135106725915E-269	negative regulation of cell migration
GO:0001666	16515	334	12	1	3576	2	2	false	0.17810093709353983	0.693533828810407	0.0	response to hypoxia
GO:0046916	16515	96	12	1	532	1	2	false	0.18045112781957703	0.693533828810407	1.8904459297886234E-108	cellular transition metal ion homeostasis
GO:0046658	16515	45	12	1	473	2	2	false	0.1814060988282351	0.693533828810407	4.4460718243964E-64	anchored component of plasma membrane
GO:0050856	16515	38	12	1	209	1	2	false	0.18181818181819084	0.693533828810407	1.288057512107846E-42	regulation of T cell receptor signaling pathway
GO:0042742	16515	217	12	1	1189	1	2	false	0.1825063078217591	0.693533828810407	1.4317994561909391E-244	defense response to bacterium
GO:0001653	16515	98	12	1	1021	2	2	false	0.18284073668638004	0.693533828810407	1.510799407624373E-139	peptide receptor activity
GO:0031090	16515	3159	12	4	9284	7	2	false	0.18402589184618212	0.6940405063913154	0.0	organelle membrane
GO:1903532	16515	345	12	1	5196	3	4	false	0.18629205253980877	0.6945503905518665	0.0	positive regulation of secretion by cell
GO:0099643	16515	155	12	1	1576	2	3	false	0.1870840383531265	0.6945503905518665	2.8907912613416624E-219	signal release from synapse
GO:0016042	16515	268	12	1	2721	2	2	false	0.1873181356336852	0.6945503905518665	0.0	lipid catabolic process
GO:0070382	16515	199	12	1	1051	1	2	false	0.18934348239774246	0.6970949861882314	1.0115031066301945E-220	exocytic vesicle
GO:1901699	16515	613	12	1	3146	1	2	false	0.19485060394169879	0.6970949861882314	0.0	cellular response to nitrogen compound
GO:1901343	16515	107	12	1	1532	3	4	false	0.1953549074349894	0.6970949861882314	8.169911458338079E-168	negative regulation of vasculature development
GO:0032386	16515	319	12	1	3092	2	3	false	0.19572493359040885	0.6970949861882314	0.0	regulation of intracellular transport
GO:0060537	16515	353	12	1	1798	1	1	false	0.1963292547276727	0.6970949861882314	0.0	muscle tissue development
GO:0032456	16515	43	12	1	219	1	1	false	0.19634703196347875	0.6970949861882314	1.1517346414499007E-46	endocytic recycling
GO:0002696	16515	304	12	1	1547	1	4	false	0.19650937297982393	0.6970949861882314	0.0	positive regulation of leukocyte activation
GO:0040013	16515	286	12	1	5353	4	3	false	0.19723735485782992	0.6970949861882314	0.0	negative regulation of locomotion
GO:0140056	16515	162	12	1	814	1	2	false	0.19901719901715267	0.6970949861882314	1.0926792086233679E-175	organelle localization by membrane tethering
GO:0002703	16515	172	12	1	856	1	2	false	0.20093457943930101	0.6970949861882314	9.12200387929859E-186	regulation of leukocyte mediated immunity
GO:0060627	16515	492	12	1	8986	4	3	false	0.20169919266818845	0.6970949861882314	0.0	regulation of vesicle-mediated transport
GO:0002697	16515	365	12	1	1809	1	2	false	0.2017689331123662	0.6970949861882314	0.0	regulation of immune effector process
GO:0007420	16515	659	12	1	3235	1	3	false	0.20370942813013165	0.6970949861882314	0.0	brain development
GO:0051186	16515	395	12	1	8863	5	1	false	0.20388164811061282	0.6970949861882314	0.0	cofactor metabolic process
GO:0003007	16515	239	12	1	1171	1	2	false	0.20409906063199137	0.6970949861882314	1.5541117971466617E-256	heart morphogenesis
GO:0055076	16515	117	12	1	571	1	1	false	0.20490367775835894	0.6970949861882314	4.222830118030812E-125	transition metal ion homeostasis
GO:0007059	16515	293	12	1	12841	10	1	false	0.20618173947998233	0.6978458874707094	0.0	chromosome segregation
GO:0071692	16515	525	12	1	2531	1	1	false	0.2074278941129245	0.698481684257807	0.0	protein localization to extracellular region
GO:0071417	16515	559	12	1	2670	1	4	false	0.2093632958804389	0.6997084548106564	0.0	cellular response to organonitrogen compound
GO:0042734	16515	144	12	1	686	1	2	false	0.20991253644319688	0.6997084548106564	2.192011863738532E-152	presynaptic membrane
GO:0030662	16515	169	12	1	2223	3	4	false	0.21125854143275102	0.7002063058231023	6.97925402456573E-259	coated vesicle membrane
GO:0002250	16515	354	12	1	1668	1	1	false	0.21223021582742702	0.7002063058231023	0.0	adaptive immune response
GO:0140375	16515	96	12	1	850	2	1	false	0.2132446476824902	0.7002063058231023	1.565058129094839E-129	immune receptor activity
GO:0031349	16515	314	12	1	2758	2	3	false	0.21477586356089604	0.7017429205455019	0.0	positive regulation of defense response
GO:0050865	16515	499	12	1	8443	4	2	false	0.2162990146652907	0.7029502609436443	0.0	regulation of cell activation
GO:0002683	16515	351	12	1	5907	4	3	false	0.21737595836225512	0.7029502609436443	0.0	negative regulation of immune system process
GO:0016525	16515	100	12	1	458	1	3	false	0.21834061135370772	0.7029502609436443	9.114173774030532E-104	negative regulation of angiogenesis
GO:0031344	16515	627	12	1	2838	1	2	false	0.2209302325578225	0.7078347256706934	0.0	regulation of cell projection organization
GO:0048562	16515	268	12	1	1200	1	3	false	0.22333333333336722	0.7088985349293501	5.979684013239136E-276	embryonic organ morphogenesis
GO:0012505	16515	3456	12	4	10934	8	3	false	0.22419442143314255	0.7088985349293501	0.0	endomembrane system
GO:0006836	16515	233	12	1	4702	5	1	false	0.22448453606096083	0.7088985349293501	0.0	neurotransmitter transport
GO:0010720	16515	490	12	1	2161	1	3	false	0.22674687644615604	0.7098837209298515	0.0	positive regulation of cell development
GO:0008610	16515	616	12	1	5059	2	2	false	0.22872125526246234	0.7098837209298515	0.0	lipid biosynthetic process
GO:0007389	16515	379	12	1	6028	4	2	false	0.22880481274303946	0.7098837209298515	0.0	pattern specification process
GO:0043167	16515	2941	12	4	9221	8	1	false	0.229758869730537	0.7098837209298515	0.0	ion binding
GO:0005773	16515	3678	12	4	8452	6	2	false	0.2312104542687089	0.7098837209298515	0.0	vacuole
GO:0043177	16515	259	12	1	1120	1	1	false	0.2312499999998759	0.7098837209298515	3.2132812755151765E-262	organic acid binding
GO:0030658	16515	192	12	1	2267	3	4	false	0.23326282005568635	0.7127475057257082	8.308321064940812E-285	transport vesicle membrane
GO:0045765	16515	267	12	1	1132	1	3	false	0.23586572438170605	0.7147003192169361	9.939404513532307E-268	regulation of angiogenesis
GO:0031253	16515	301	12	1	2390	2	2	false	0.23606768119589708	0.7147003192169361	0.0	cell projection membrane
GO:0097060	16515	356	12	1	2794	2	2	false	0.2386367801086315	0.7188612298418876	0.0	synaptic membrane
GO:0010648	16515	1264	12	2	6700	5	3	false	0.23963091551396046	0.7188612298418876	0.0	negative regulation of cell communication
GO:0065008	16515	3583	12	4	9584	7	1	false	0.24088512343582866	0.7188612298418876	0.0	regulation of biological quality
GO:0009062	16515	96	12	1	396	1	3	false	0.24242424242422494	0.7188612298418876	1.1952698974670098E-94	fatty acid catabolic process
GO:0009968	16515	1148	12	2	4789	4	5	false	0.24444018282597316	0.7188612298418876	0.0	negative regulation of signal transduction
GO:0032870	16515	641	12	1	2591	1	3	false	0.2473948282516928	0.7188612298418876	0.0	cellular response to hormone stimulus
GO:0005938	16515	301	12	1	7501	7	2	false	0.24934141301038404	0.7188612298418876	0.0	cell cortex
GO:0046395	16515	231	12	1	923	1	2	false	0.25027085590471276	0.7188612298418876	9.663457787880477E-225	carboxylic acid catabolic process
GO:0010976	16515	263	12	1	1044	1	4	false	0.2519157088122354	0.7188612298418876	4.282437784198403E-255	positive regulation of neuron projection development
GO:0030135	16515	274	12	1	2016	2	1	false	0.2534114183306054	0.7188612298418876	0.0	coated vesicle
GO:0003008	16515	1482	12	2	6028	4	1	false	0.25470331842098526	0.7188612298418876	0.0	system process
GO:0002694	16515	468	12	1	1827	1	3	false	0.25615763546792225	0.7188612298418876	0.0	regulation of leukocyte activation
GO:0045666	16515	337	12	1	1301	1	3	false	0.2590315142199278	0.7188612298418876	2.4E-322	positive regulation of neuron differentiation
GO:0010256	16515	473	12	1	6509	4	1	false	0.2605506096704155	0.7188612298418876	0.0	endomembrane system organization
GO:0035592	16515	519	12	1	1984	1	2	false	0.26159274193559334	0.7188612298418876	0.0	establishment of protein localization to extracellular region
GO:0030545	16515	411	12	1	1567	1	1	false	0.2622846202935484	0.7188612298418876	0.0	receptor regulator activity
GO:0002768	16515	369	12	1	2606	2	2	false	0.26318977466738047	0.7188612298418876	0.0	immune response-regulating cell surface receptor signaling pathway
GO:0051247	16515	1579	12	1	5964	1	4	false	0.26475519785380186	0.7188612298418876	0.0	positive regulation of protein metabolic process
GO:0004930	16515	158	12	1	1105	2	2	false	0.26563873040866287	0.7188612298418876	3.475997793772752E-196	G protein-coupled receptor activity
GO:0031295	16515	51	12	1	190	1	2	false	0.26842105263158694	0.7188612298418876	1.5407677076014506E-47	T cell costimulation
GO:0051536	16515	67	12	1	463	2	2	false	0.26874421474862653	0.7188612298418876	1.4094328437419698E-82	iron-sulfur cluster binding
GO:0032270	16515	1481	12	1	5504	1	4	false	0.2690770348842491	0.7188612298418876	0.0	positive regulation of cellular protein metabolic process
GO:1901342	16515	292	12	1	2005	2	2	false	0.27012409096995876	0.7188612298418876	0.0	regulation of vasculature development
GO:0002684	16515	887	12	1	6068	2	3	false	0.2710062834931745	0.7188612298418876	0.0	positive regulation of immune system process
GO:0002857	16515	6	12	1	22	1	4	false	0.2727272727272718	0.7188612298418876	1.3402490182675911E-5	positive regulation of natural killer cell mediated immune response to tumor cell
GO:0023024	16515	6	12	1	22	1	1	false	0.2727272727272718	0.7188612298418876	1.3402490182675911E-5	MHC class I protein complex binding
GO:0045954	16515	20	12	1	73	1	4	false	0.2739726027397274	0.7188612298418876	2.326645075738399E-18	positive regulation of natural killer cell mediated cytotoxicity
GO:0048585	16515	1457	12	2	8481	6	3	false	0.27560781476035257	0.7188612298418876	0.0	negative regulation of response to stimulus
GO:0002764	16515	372	12	1	4777	4	2	false	0.27703612552759627	0.7188612298418876	0.0	immune response-regulating signaling pathway
GO:0043408	16515	663	12	1	2391	1	3	false	0.2772898368882205	0.7188612298418876	0.0	regulation of MAPK cascade
GO:0060090	16515	370	12	1	9221	8	1	false	0.27945785000785395	0.7188612298418876	0.0	molecular adaptor activity
GO:0002449	16515	193	12	1	689	1	1	false	0.28011611030482836	0.7188612298418876	1.021259377279329E-176	lymphocyte mediated immunity
GO:0050769	16515	427	12	1	1522	1	4	false	0.2805519053874188	0.7188612298418876	0.0	positive regulation of neurogenesis
GO:0033218	16515	372	12	1	9221	8	1	false	0.28075986277903064	0.7188612298418876	0.0	amide binding
GO:0045596	16515	593	12	1	5689	3	4	false	0.2812898163698732	0.7188612298418876	0.0	negative regulation of cell differentiation
GO:0022409	16515	241	12	1	852	1	3	false	0.2828638497650997	0.7188612298418876	1.3207425402735992E-219	positive regulation of cell-cell adhesion
GO:0048018	16515	384	12	1	4802	4	3	false	0.2835811001865334	0.7188612298418876	0.0	receptor ligand activity
GO:0001912	16515	46	12	1	162	1	4	false	0.28395061728393917	0.7188612298418876	1.5183445407145175E-41	positive regulation of leukocyte mediated cytotoxicity
GO:0031401	16515	1143	12	1	3972	1	3	false	0.2877643504531045	0.7188612298418876	0.0	positive regulation of protein modification process
GO:0048589	16515	579	12	1	5407	3	2	false	0.2881249554698885	0.7188612298418876	0.0	developmental growth
GO:0007507	16515	522	12	1	3325	2	2	false	0.28937813848708693	0.7188612298418876	0.0	heart development
GO:0031347	16515	579	12	1	1998	1	2	false	0.28978978978967446	0.7188612298418876	0.0	regulation of defense response
GO:0050829	16515	63	12	1	217	1	1	false	0.29032258064514677	0.7188612298418876	2.817194087801473E-56	defense response to Gram-negative bacterium
GO:0001944	16515	651	12	1	4127	2	2	false	0.2906331582520815	0.7188612298418876	0.0	vasculature development
GO:0071786	16515	14	12	1	48	1	1	false	0.29166666666666524	0.7188612298418876	2.0733096446975037E-12	endoplasmic reticulum tubular network organization
GO:0009799	16515	111	12	1	379	1	1	false	0.2928759894459482	0.7188612298418876	6.509980373257277E-99	specification of symmetry
GO:0072358	16515	659	12	1	4127	2	2	false	0.29389507940990145	0.7188612298418876	0.0	cardiovascular system development
GO:0051640	16515	807	12	1	2730	1	1	false	0.295604395603829	0.7188612298418876	0.0	organelle localization
GO:0043168	16515	1438	12	3	2941	4	1	false	0.29597683070612485	0.7188612298418876	0.0	anion binding
GO:1901652	16515	482	12	1	1628	1	2	false	0.29606879606867936	0.7188612298418876	0.0	response to peptide
GO:0023057	16515	1267	12	2	7020	6	3	false	0.29675996420751	0.7188612298418876	0.0	negative regulation of signaling
GO:0048738	16515	191	12	1	642	1	2	false	0.2975077881619351	0.7188612298418876	5.453134911475516E-169	cardiac muscle tissue development
GO:0048871	16515	444	12	1	6507	5	2	false	0.297761060301169	0.7188612298418876	0.0	multicellular organismal homeostasis
GO:0031226	16515	388	12	1	5669	5	2	false	0.2985572407777569	0.7188612298418876	0.0	intrinsic component of plasma membrane
GO:0019637	16515	1008	12	1	9042	3	2	false	0.2985707185146525	0.7188612298418876	0.0	organophosphate metabolic process
GO:0001505	16515	304	12	1	3583	4	1	false	0.29868849582215823	0.7188612298418876	0.0	regulation of neurotransmitter levels
GO:0051962	16515	478	12	1	2932	2	4	false	0.29952551243411984	0.7188612298418876	0.0	positive regulation of nervous system development
GO:0030155	16515	631	12	1	9139	5	2	false	0.3007881767761575	0.7192760748995071	0.0	regulation of cell adhesion
GO:0006644	16515	380	12	1	3365	3	3	false	0.30204329352305975	0.7196699412462796	0.0	phospholipid metabolic process
GO:1901653	16515	352	12	1	1149	1	3	false	0.30635335073972925	0.7249392993409723	1.3509331961443792E-306	cellular response to peptide
GO:2000353	16515	19	12	1	62	1	3	false	0.30645161290322925	0.7249392993409723	2.335312038800127E-16	positive regulation of endothelial cell apoptotic process
GO:0009725	16515	915	12	1	2964	1	2	false	0.3087044534412168	0.7250478283843578	0.0	response to hormone
GO:0016831	16515	17	12	1	55	1	1	false	0.3090909090909052	0.7250478283843578	1.465238339242942E-14	carboxy-lyase activity
GO:0001910	16515	62	12	1	199	1	3	false	0.3115577889447223	0.7250478283843578	4.000606128298885E-53	regulation of leukocyte mediated cytotoxicity
GO:0050663	16515	199	12	1	1164	2	3	false	0.31281819444320674	0.7250478283843578	1.9025777468356598E-230	cytokine secretion
GO:0070374	16515	178	12	1	569	1	3	false	0.31282952548330656	0.7250478283843578	7.944332846595536E-153	positive regulation of ERK1 and ERK2 cascade
GO:0010243	16515	931	12	1	2967	1	2	false	0.31378496798126876	0.7250478283843578	0.0	response to organonitrogen compound
GO:0043410	16515	494	12	1	1572	1	4	false	0.3142493638675874	0.7250478283843578	0.0	positive regulation of MAPK cascade
GO:0070201	16515	688	12	1	2163	1	2	false	0.31807674526151986	0.7250478283843578	0.0	regulation of establishment of protein localization
GO:0061061	16515	577	12	1	4812	3	1	false	0.3183734710134565	0.7250478283843578	0.0	muscle structure development
GO:0050714	16515	237	12	1	742	1	5	false	0.31940700808624983	0.7250478283843578	4.3741097621203014E-201	positive regulation of protein secretion
GO:1901701	16515	1030	12	1	3209	1	2	false	0.32097226550385777	0.7250478283843578	0.0	cellular response to oxygen-containing compound
GO:0060341	16515	720	12	1	4068	2	2	false	0.3226922499458799	0.7250478283843578	0.0	regulation of cellular localization
GO:0050890	16515	265	12	1	817	1	1	false	0.3243574051407579	0.7250478283843578	8.929693059937898E-223	cognition
GO:0070371	16515	273	12	1	840	1	1	false	0.3250000000000641	0.7250478283843578	3.100082128809055E-229	ERK1 and ERK2 cascade
GO:0032103	16515	431	12	1	3505	3	3	false	0.32547915148430717	0.7250478283843578	0.0	positive regulation of response to external stimulus
GO:0098793	16515	525	12	1	10934	8	2	false	0.32549776681722903	0.7250478283843578	0.0	presynapse
GO:1903530	16515	650	12	1	8512	5	3	false	0.3278519784944044	0.7250478283843578	0.0	regulation of secretion by cell
GO:0050776	16515	807	12	1	4478	2	3	false	0.32798453871073935	0.7250478283843578	0.0	regulation of immune response
GO:0051537	16515	22	12	1	67	1	1	false	0.328358208955229	0.7250478283843578	3.686629223134473E-18	2 iron, 2 sulfur cluster binding
GO:0140352	16515	1405	12	2	13247	11	2	false	0.3284686374044288	0.7250478283843578	0.0	export from cell
GO:0051223	16515	642	12	1	1947	1	3	false	0.32973805855150695	0.7253248528949747	0.0	regulation of protein transport
GO:0010604	16515	2560	12	1	7739	1	3	false	0.33079209200210213	0.7253248528949747	0.0	positive regulation of macromolecule metabolic process
GO:0014855	16515	61	12	1	182	1	1	false	0.3351648351648302	0.7324794410887018	6.208154468286627E-50	striated muscle cell proliferation
GO:0010942	16515	661	12	1	5164	3	3	false	0.33700524647408103	0.7340708339039389	0.0	positive regulation of cell death
GO:0001568	16515	628	12	1	4812	3	2	false	0.3427092553780068	0.7440398307548831	0.0	blood vessel development
GO:0008021	16515	185	12	1	537	1	2	false	0.34450651769079177	0.7454895136915494	1.7979885186985085E-149	synaptic vesicle
GO:0030133	16515	367	12	1	3629	4	2	false	0.3473097666252942	0.7469082377676081	0.0	transport vesicle
GO:0007610	16515	528	12	1	13878	11	1	false	0.347425498476751	0.7469082377676081	0.0	behavior
GO:0051270	16515	896	12	1	8723	4	3	false	0.3518378907182784	0.7518293557803001	0.0	regulation of cellular component movement
GO:0050778	16515	585	12	1	2983	2	4	false	0.35381582151295093	0.7518293557803001	0.0	positive regulation of immune response
GO:0051047	16515	367	12	1	1869	2	3	false	0.35424994529284504	0.7518293557803001	0.0	positive regulation of secretion
GO:0001659	16515	158	12	1	444	1	1	false	0.3558558558557687	0.7518293557803001	7.475677898822318E-125	temperature homeostasis
GO:0009306	16515	519	12	1	2617	2	4	false	0.35736784538553573	0.7518293557803001	0.0	protein secretion
GO:0002790	16515	542	12	1	2726	2	2	false	0.3581788687921941	0.7518293557803001	0.0	peptide secretion
GO:0005694	16515	1624	12	1	4526	1	1	false	0.3588157313308635	0.7518293557803001	0.0	chromosome
GO:0008285	16515	631	12	1	4571	3	3	false	0.359661911813813	0.7518293557803001	0.0	negative regulation of cell population proliferation
GO:0051234	16515	4792	12	5	5875	5	1	false	0.36089222946915	0.7518293557803001	0.0	establishment of localization
GO:0048584	16515	2094	12	2	8465	5	3	false	0.36164189200637353	0.7518293557803001	0.0	positive regulation of response to stimulus
GO:0007154	16515	5113	12	5	12841	10	1	false	0.36229249689607235	0.7518293557803001	0.0	cell communication
GO:0019900	16515	786	12	1	2163	1	1	false	0.36338418862714505	0.7518293557803001	0.0	kinase binding
GO:0023056	16515	1745	12	2	6990	5	3	false	0.3664328511953141	0.7557677555903354	0.0	positive regulation of signaling
GO:0050870	16515	189	12	1	508	1	4	false	0.37204724409456225	0.7559265783371654	6.580532867089402E-145	positive regulation of T cell activation
GO:0048598	16515	533	12	1	2563	2	2	false	0.37273601418997715	0.7559265783371654	0.0	embryonic morphogenesis
GO:0051246	16515	2575	12	1	6895	1	4	false	0.373459028281628	0.7559265783371654	0.0	regulation of protein metabolic process
GO:0032268	16515	2427	12	1	6488	1	3	false	0.37407521578362996	0.7559265783371654	0.0	regulation of cellular protein metabolic process
GO:0006935	16515	556	12	1	3829	3	2	false	0.3755120154499305	0.7559265783371654	0.0	chemotaxis
GO:0060322	16515	701	12	1	4812	3	1	false	0.3765245060344351	0.7559265783371654	0.0	head development
GO:0023052	16515	5095	12	5	13878	11	1	false	0.3771841986416463	0.7559265783371654	0.0	signaling
GO:0071375	16515	297	12	1	785	1	3	false	0.378343949044563	0.7559265783371654	2.613672664187581E-225	cellular response to peptide hormone stimulus
GO:0070372	16515	255	12	1	672	1	2	false	0.37946428571426466	0.7559265783371654	5.905378215225624E-193	regulation of ERK1 and ERK2 cascade
GO:0022407	16515	368	12	1	969	1	2	false	0.3797729618161456	0.7559265783371654	1.4663086252680296E-278	regulation of cell-cell adhesion
GO:1901566	16515	1676	12	1	7864	2	2	false	0.38084606050601877	0.7559265783371654	0.0	organonitrogen compound biosynthetic process
GO:0009790	16515	929	12	1	4343	2	1	false	0.38209720943138553	0.7559265783371654	0.0	embryo development
GO:0040011	16515	1650	12	2	13878	11	1	false	0.3826979566820212	0.7559265783371654	0.0	locomotion
GO:0001816	16515	686	12	1	6028	4	1	false	0.38330983001653196	0.7559265783371654	0.0	cytokine production
GO:0003682	16515	542	12	1	9221	8	1	false	0.38418405605629	0.7559265783371654	0.0	chromatin binding
GO:0045597	16515	884	12	1	5910	3	4	false	0.3850125920211322	0.7559265783371654	0.0	positive regulation of cell differentiation
GO:0007417	16515	893	12	1	4127	2	2	false	0.3859806922721587	0.7559265783371654	0.0	central nervous system development
GO:0005622	16515	10525	12	8	11845	8	1	false	0.3884789616825737	0.7580473856193142	0.0	intracellular
GO:0010647	16515	1736	12	2	6661	5	3	false	0.38959014118588275	0.7580473856193142	0.0	positive regulation of cell communication
GO:0031399	16515	1687	12	1	4320	1	2	false	0.39050925925843455	0.7580473856193142	0.0	regulation of protein modification process
GO:0071944	16515	5612	12	5	10934	8	1	false	0.392612689178116	0.7598955274415149	0.0	cell periphery
GO:0002793	16515	253	12	1	634	1	3	false	0.3990536277603645	0.7701034921691245	1.938952191277264E-184	positive regulation of peptide secretion
GO:0048729	16515	682	12	1	3010	2	2	false	0.40187676174063536	0.773056636142708	0.0	tissue morphogenesis
GO:0002009	16515	503	12	1	1246	1	2	false	0.40369181380415436	0.773056636142708	0.0	morphogenesis of an epithelium
GO:0040012	16515	891	12	1	9059	5	2	false	0.40416634099937665	0.773056636142708	0.0	regulation of locomotion
GO:0048471	16515	689	12	1	10934	8	2	false	0.4059974417161622	0.773056636142708	0.0	perinuclear region of cytoplasm
GO:0010975	16515	467	12	1	1149	1	3	false	0.40644038294169643	0.773056636142708	0.0	regulation of neuron projection development
GO:0051276	16515	1114	12	1	4814	2	1	false	0.4093038941833995	0.7731809046110624	0.0	chromosome organization
GO:0007611	16515	229	12	1	556	1	2	false	0.4118705035971031	0.7731809046110624	7.274518228354743E-163	learning or memory
GO:0042269	16515	33	12	1	80	1	3	false	0.41250000000000436	0.7731809046110624	3.1378018533751084E-23	regulation of natural killer cell mediated cytotoxicity
GO:0051251	16515	269	12	1	651	1	3	false	0.4132104454684448	0.7731809046110624	6.437620098865384E-191	positive regulation of lymphocyte activation
GO:0007159	16515	308	12	1	745	1	1	false	0.4134228187918296	0.7731809046110624	1.365416220452581E-218	leukocyte cell-cell adhesion
GO:0001819	16515	412	12	1	1759	2	3	false	0.4136891306916394	0.7731809046110624	0.0	positive regulation of cytokine production
GO:0051094	16515	1228	12	1	7511	3	3	false	0.41470612156411524	0.7731809046110624	0.0	positive regulation of developmental process
GO:0002708	16515	90	12	1	216	1	3	false	0.41666666666666136	0.7745234187601375	3.5171887384052034E-63	positive regulation of lymphocyte mediated immunity
GO:0043434	16515	409	12	1	979	1	2	false	0.41777323799789234	0.7745234187601375	4.517083471812399E-288	response to peptide hormone
GO:0042995	16515	1906	12	2	10934	8	1	false	0.4191524942681118	0.7749037709158368	0.0	cell projection
GO:0009653	16515	2361	12	2	5265	3	2	false	0.4229092796050099	0.7771675655372176	0.0	anatomical structure morphogenesis
GO:0009887	16515	957	12	1	3945	2	2	false	0.42636993961039205	0.7771675655372176	0.0	animal organ morphogenesis
GO:0120035	16515	617	12	1	1447	1	2	false	0.4263994471319837	0.7771675655372176	0.0	regulation of plasma membrane bounded cell projection organization
GO:0002252	16515	1079	12	1	2527	1	1	false	0.42698852394095627	0.7771675655372176	0.0	immune effector process
GO:0045087	16515	757	12	1	1772	1	2	false	0.42720090293460156	0.7771675655372176	0.0	innate immune response
GO:0090087	16515	662	12	1	2719	2	2	false	0.4277329483918277	0.7771675655372176	0.0	regulation of peptide transport
GO:2000026	16515	1794	12	2	5196	4	3	false	0.42861968765992	0.7771675655372176	0.0	regulation of multicellular organismal development
GO:0042330	16515	556	12	1	3248	3	2	false	0.4307615746331338	0.7777955010528579	0.0	taxis
GO:0032880	16515	928	12	1	3765	2	2	false	0.43225807362048685	0.7777955010528579	0.0	regulation of protein localization
GO:0031406	16515	249	12	1	1448	3	2	false	0.43250143770666494	0.7777955010528579	8.343069137015109E-288	carboxylic acid binding
GO:0045321	16515	1132	12	1	2605	1	2	false	0.43454894433802654	0.7782495652664683	0.0	leukocyte activation
GO:0010562	16515	1074	12	1	4324	2	3	false	0.43511225694443456	0.7782495652664683	0.0	positive regulation of phosphorus metabolic process
GO:0001525	16515	458	12	1	1048	1	2	false	0.43702290076317074	0.7795363908272706	5.5632098852366E-311	angiogenesis
GO:0051050	16515	859	12	1	7837	5	3	false	0.44045200183163014	0.7795363908272706	0.0	positive regulation of transport
GO:0009617	16515	553	12	1	1254	1	1	false	0.4409888357257984	0.7795363908272706	0.0	response to bacterium
GO:0006082	16515	1019	12	1	9265	5	3	false	0.44161777022504306	0.7795363908272706	0.0	organic acid metabolic process
GO:0050708	16515	417	12	1	944	1	4	false	0.4417372881354533	0.7795363908272706	1.5851155306691098E-280	regulation of protein secretion
GO:0002791	16515	437	12	1	986	1	3	false	0.44320486815400545	0.7800405679510495	3.509597636446445E-293	regulation of peptide secretion
GO:0030665	16515	106	12	1	237	1	2	false	0.44725738396625836	0.7826033294541639	3.258913058416741E-70	clathrin-coated vesicle membrane
GO:0045664	16515	602	12	1	1345	1	2	false	0.4475836431225906	0.7826033294541639	0.0	regulation of neuron differentiation
GO:0044419	16515	1871	12	2	13878	11	1	false	0.4482182705055666	0.7826033294541639	0.0	interspecies interaction between organisms
GO:0042327	16515	1021	12	1	2255	1	3	false	0.4527716186250581	0.7853403141361133	0.0	positive regulation of phosphorylation
GO:0008219	16515	1921	12	2	12841	10	1	false	0.45427370886678686	0.7853403141361133	0.0	cell death
GO:0006468	16515	1849	12	1	4070	1	2	false	0.45429975429954694	0.7853403141361133	0.0	protein phosphorylation
GO:0120013	16515	20	12	1	77	2	1	false	0.4545454545454474	0.7853403141361133	6.791288329182389E-19	lipid transfer activity
GO:0032101	16515	863	12	1	4678	3	2	false	0.45769957298537695	0.788407308672136	0.0	regulation of response to external stimulus
GO:0033036	16515	2808	12	3	5875	5	1	false	0.4587097068637882	0.788407308672136	0.0	macromolecule localization
GO:0001934	16515	951	12	1	2058	1	4	false	0.46209912536478737	0.7915549248839211	0.0	positive regulation of protein phosphorylation
GO:0050767	16515	737	12	1	1592	1	4	false	0.4629396984927175	0.7915549248839211	0.0	regulation of neurogenesis
GO:0048646	16515	989	12	1	5265	3	2	false	0.46437516278078306	0.791957641951723	0.0	anatomical structure formation involved in morphogenesis
GO:0016597	16515	116	12	1	249	1	1	false	0.46586345381528466	0.7924481430878553	3.9024864869396065E-74	amino acid binding
GO:0098588	16515	1881	12	3	3159	4	1	false	0.46728008544995636	0.7928145408662498	0.0	bounding membrane of organelle
GO:0051049	16515	1594	12	2	5283	5	2	false	0.47536222875328565	0.8023756377552193	0.0	regulation of transport
GO:0006811	16515	1419	12	2	4702	5	1	false	0.4754986796213398	0.8023756377552193	0.0	ion transport
GO:0005125	16515	183	12	1	384	1	1	false	0.4765625000000696	0.8023756377552193	9.501633491618328E-115	cytokine activity
GO:0006879	16515	54	12	1	112	1	2	false	0.48214285714286037	0.8097055616139639	2.748090068927861E-33	cellular iron ion homeostasis
GO:0005886	16515	5537	12	5	6400	5	2	false	0.4845816110965131	0.8112022938099465	0.0	plasma membrane
GO:0051174	16515	1639	12	1	5798	2	2	false	0.4854922819014073	0.8112022938099465	0.0	regulation of phosphorus metabolic process
GO:0097708	16515	2016	12	2	9006	7	2	false	0.48782274487682337	0.8112613251746393	0.0	intracellular vesicle
GO:0006631	16515	321	12	1	1129	2	2	false	0.48798597893080575	0.8112613251746393	7.325902166768504E-292	fatty acid metabolic process
GO:0019725	16515	841	12	1	12869	10	3	false	0.49139579265266076	0.8128448329307151	0.0	cellular homeostasis
GO:0004888	16515	596	12	2	850	2	1	false	0.4914016489990232	0.8128448329307151	2.4718895390397115E-224	transmembrane signaling receptor activity
GO:0007186	16515	729	12	1	4610	4	1	false	0.4978139592293114	0.8213593693612044	0.0	G protein-coupled receptor signaling pathway
GO:0099501	16515	96	12	1	192	1	1	false	0.5000000000000275	0.8213593693612044	2.77023664859693E-57	exocytic vesicle membrane
GO:0046903	16515	1477	12	2	4702	5	1	false	0.500686825579377	0.8213593693612044	0.0	secretion
GO:0051173	16515	2492	12	1	8444	2	3	false	0.5031699462235064	0.8213593693612044	0.0	positive regulation of nitrogen compound metabolic process
GO:0008306	16515	68	12	1	135	1	1	false	0.5037037037037163	0.8213593693612044	3.361849800714613E-40	associative learning
GO:0051960	16515	821	12	1	2749	2	2	false	0.5081900895005249	0.8213593693612044	0.0	regulation of nervous system development
GO:0032879	16515	2429	12	2	10462	7	2	false	0.509673659985448	0.8213593693612044	0.0	regulation of localization
GO:0007165	16515	4610	12	4	12851	10	5	false	0.5098216140469451	0.8213593693612044	0.0	signal transduction
GO:0042127	16515	1354	12	1	8277	4	2	false	0.5106451307346598	0.8213593693612044	0.0	regulation of cell population proliferation
GO:0009058	16515	4757	12	3	9406	5	1	false	0.5107657488117965	0.8213593693612044	0.0	biosynthetic process
GO:0040007	16515	873	12	1	13878	11	1	false	0.5107817957996293	0.8213593693612044	0.0	growth
GO:0008525	16515	11	12	1	37	2	1	false	0.5120120120120136	0.8213593693612044	1.1696013789843445E-9	phosphatidylcholine transporter activity
GO:0031982	16515	2029	12	2	7507	6	1	false	0.5135283831928051	0.8213593693612044	0.0	vesicle
GO:1901575	16515	1956	12	1	9133	3	2	false	0.5147678385363954	0.8213593693612044	0.0	organic substance catabolic process
GO:0048666	16515	1027	12	1	1990	1	2	false	0.5160804020101041	0.8213593693612044	0.0	neuron development
GO:0051130	16515	1112	12	1	8217	5	3	false	0.5167507110996771	0.8213593693612044	0.0	positive regulation of cellular component organization
GO:0030672	16515	96	12	1	185	1	2	false	0.5189189189189426	0.8213593693612044	3.9710184231943826E-55	synaptic vesicle membrane
GO:0043412	16515	3949	12	1	7606	1	1	false	0.5191953720732142	0.8213593693612044	0.0	macromolecule modification
GO:0022607	16515	2668	12	2	6683	4	2	false	0.5234805995632108	0.8213593693612044	0.0	cellular component assembly
GO:0044877	16515	821	12	1	9221	8	1	false	0.5258877831564452	0.8213593693612044	0.0	protein-containing complex binding
GO:0110165	16515	10934	12	8	11845	8	1	false	0.5270677733055513	0.8213593693612044	0.0	cellular anatomical entity
GO:0007267	16515	1687	12	2	5153	5	2	false	0.527347492493988	0.8213593693612044	0.0	cell-cell signaling
GO:0060562	16515	298	12	1	946	2	2	false	0.5310178193901227	0.8213593693612044	3.7862954905498384E-255	epithelial tube morphogenesis
GO:0051179	16515	5875	12	5	13878	11	1	false	0.5313822171792428	0.8213593693612044	0.0	localization
GO:0042267	16515	50	12	1	94	1	2	false	0.531914893617037	0.8213593693612044	7.43529849040559E-28	natural killer cell mediated cytotoxicity
GO:0044249	16515	4600	12	3	8896	5	2	false	0.5320191269135295	0.8213593693612044	0.0	cellular biosynthetic process
GO:0023014	16515	859	12	1	4966	4	2	false	0.5323056263648643	0.8213593693612044	0.0	signal transduction by protein phosphorylation
GO:0001817	16515	632	12	1	2817	3	2	false	0.5334911205977311	0.8213593693612044	0.0	regulation of cytokine production
GO:0002682	16515	1311	12	1	9249	5	2	false	0.5344096198502511	0.8213593693612044	0.0	regulation of immune system process
GO:2000145	16515	829	12	1	1544	1	3	false	0.5369170984451738	0.8213593693612044	0.0	regulation of cell motility
GO:0099536	16515	688	12	1	2147	2	2	false	0.5383093772667763	0.8213593693612044	0.0	synaptic signaling
GO:0048519	16515	4686	12	4	13878	11	2	false	0.5398109620092181	0.8213593693612044	0.0	negative regulation of biological process
GO:0003013	16515	478	12	1	1482	2	1	false	0.5411915755211708	0.8213593693612044	0.0	circulatory system process
GO:0009605	16515	2447	12	2	7281	5	1	false	0.5445558364683801	0.8213593693612044	0.0	response to external stimulus
GO:0016020	16515	6329	12	5	10934	8	1	false	0.5446153327831771	0.8213593693612044	0.0	membrane
GO:0050863	16515	289	12	1	529	1	2	false	0.5463137996218613	0.8213593693612044	1.585799631091161E-157	regulation of T cell activation
GO:0002706	16515	127	12	1	232	1	2	false	0.5474137931034205	0.8213593693612044	7.83524482011477E-69	regulation of lymphocyte mediated immunity
GO:0070482	16515	366	12	1	1117	2	1	false	0.5481608763874999	0.8213593693612044	5.741351106841539E-306	response to oxygen levels
GO:1902533	16515	938	12	1	2860	2	3	false	0.5484554969345287	0.8213593693612044	0.0	positive regulation of intracellular signal transduction
GO:0042221	16515	3829	12	3	7281	5	1	false	0.5484690162966119	0.8213593693612044	0.0	response to chemical
GO:0046649	16515	621	12	1	1132	1	1	false	0.5485865724382842	0.8213593693612044	0.0	lymphocyte activation
GO:0042493	16515	892	12	1	3829	3	1	false	0.5488173968004411	0.8213593693612044	0.0	response to drug
GO:0006793	16515	3009	12	2	8863	5	1	false	0.5512604189642538	0.8221261516671503	0.0	phosphorus metabolic process
GO:0043068	16515	611	12	1	1849	2	3	false	0.551821038164466	0.8221261516671503	0.0	positive regulation of programmed cell death
GO:0060284	16515	839	12	1	2508	2	2	false	0.5572378202274194	0.8265620172882447	0.0	regulation of cell development
GO:0071702	16515	2495	12	3	4702	5	1	false	0.5573031783231347	0.8265620172882447	0.0	organic substance transport
GO:0046474	16515	205	12	1	367	1	3	false	0.5585831062670453	0.826602802996076	9.913361938054178E-109	glycerophospholipid biosynthetic process
GO:0060038	16515	50	12	1	89	1	2	false	0.561797752808988	0.8290296677273006	3.758085605927647E-26	cardiac muscle cell proliferation
GO:0080134	16515	1277	12	1	5300	3	2	false	0.5627352896088343	0.8290296677273006	0.0	regulation of response to stress
GO:0046914	16515	976	12	1	1729	1	1	false	0.564488143435167	0.8291444373682911	0.0	transition metal ion binding
GO:0000165	16515	840	12	1	2466	2	2	false	0.5653257527511075	0.8291444373682911	0.0	MAPK cascade
GO:0030334	16515	777	12	1	1360	1	2	false	0.5713235294118674	0.8359030837004453	0.0	regulation of cell migration
GO:0072577	16515	51	12	1	89	1	1	false	0.5730337078651638	0.8359030837004453	4.91441963852075E-26	endothelial cell apoptotic process
GO:0030424	16515	602	12	1	1047	1	1	false	0.5749761222538338	0.8359030837004453	3.60013370824989E-309	axon
GO:0042288	16515	23	12	1	40	1	1	false	0.5750000000000033	0.8359030837004453	1.126984324689372E-11	MHC class I protein binding
GO:0008150	16515	13878	12	11	14589	11	1	false	0.5770733588195311	0.8370734435623969	0.0	biological_process
GO:0001932	16515	1331	12	1	2298	1	3	false	0.5791993037423211	0.8376812038132742	0.0	regulation of protein phosphorylation
GO:0044085	16515	2890	12	2	6683	4	1	false	0.5800307729434337	0.8376812038132742	0.0	cellular component biogenesis
GO:0008542	16515	42	12	1	72	1	2	false	0.5833333333333295	0.8393124866138679	6.08614660219243E-21	visual learning
GO:0098542	16515	941	12	1	1609	1	2	false	0.5848353014288356	0.8393124866138679	0.0	defense response to other organism
GO:0043065	16515	606	12	1	1697	2	3	false	0.5868159404505053	0.8393124866138679	0.0	positive regulation of apoptotic process
GO:0045937	16515	1074	12	1	2991	2	3	false	0.5892949752252727	0.8393124866138679	0.0	positive regulation of phosphate metabolic process
GO:0009314	16515	401	12	1	1117	2	1	false	0.5893217559838556	0.8393124866138679	8.0802252E-316	response to radiation
GO:0007612	16515	135	12	1	229	1	1	false	0.5895196506549788	0.8393124866138679	8.672605412111827E-67	learning
GO:0008528	16515	95	12	1	161	1	2	false	0.5900621118012647	0.8393124866138679	7.407838232269253E-47	G protein-coupled peptide receptor activity
GO:0098609	16515	745	12	1	1255	1	1	false	0.5936254980083338	0.8399807722892092	0.0	cell-cell adhesion
GO:0007167	16515	947	12	1	2604	2	1	false	0.5951746566768743	0.8399807722892092	0.0	enzyme linked receptor protein signaling pathway
GO:0031175	16515	915	12	1	1533	1	2	false	0.5968688845399999	0.8399807722892092	0.0	neuron projection development
GO:0055072	16515	70	12	1	117	1	1	false	0.5982905982905883	0.8399807722892092	7.803491361384879E-34	iron ion homeostasis
GO:0019899	16515	2163	12	1	5904	2	1	false	0.5985419429819703	0.8399807722892092	0.0	enzyme binding
GO:0051249	16515	406	12	1	678	1	2	false	0.5988200589969784	0.8399807722892092	1.5695330356692712E-197	regulation of lymphocyte activation
GO:1901698	16515	1008	12	1	3829	3	1	false	0.6002103812766204	0.8399807722892092	0.0	response to nitrogen compound
GO:0043227	16515	7507	12	6	9283	7	1	false	0.6007135220007678	0.8399807722892092	0.0	membrane-bounded organelle
GO:0010941	16515	1424	12	1	8412	5	2	false	0.6044850411122831	0.8414179104477661	0.0	regulation of cell death
GO:0032787	16515	558	12	1	923	1	1	false	0.604550379198336	0.8414179104477661	3.5374141163475025E-268	monocarboxylic acid metabolic process
GO:1903039	16515	206	12	1	340	1	3	false	0.605882352941088	0.8414179104477661	2.187934877513681E-98	positive regulation of leukocyte cell-cell adhesion
GO:2000351	16515	45	12	1	74	1	2	false	0.6081081081081051	0.8414179104477661	3.1974239276235047E-21	regulation of endothelial cell apoptotic process
GO:0030182	16515	1250	12	1	3328	2	2	false	0.6101963321652634	0.8414179104477661	0.0	neuron differentiation
GO:0043231	16515	7335	12	6	9029	7	2	false	0.6110154686725743	0.8414179104477661	0.0	intracellular membrane-bounded organelle
GO:0035556	16515	2462	12	2	11378	9	2	false	0.6117936352956104	0.8414179104477661	0.0	intracellular signal transduction
GO:0051539	16515	41	12	1	67	1	1	false	0.6119402985074662	0.8414179104477661	3.699124593836133E-19	4 iron, 4 sulfur cluster binding
GO:0000785	16515	1237	12	1	10934	8	2	false	0.6174178814477691	0.845603060459551	0.0	chromatin
GO:0060429	16515	1111	12	1	1798	1	1	false	0.6179087875420136	0.845603060459551	0.0	epithelium development
GO:0009607	16515	1277	12	1	7281	5	1	false	0.6188276942453987	0.845603060459551	0.0	response to biotic stimulus
GO:0055082	16515	717	12	1	1156	1	2	false	0.6202422145332385	0.8457848379998706	0.0	cellular chemical homeostasis
GO:0006952	16515	1379	12	1	3575	2	1	false	0.6227439041058103	0.8465926130950298	0.0	defense response
GO:0098590	16515	2390	12	2	6329	5	2	false	0.6234000150972492	0.8465926130950298	0.0	plasma membrane region
GO:0042325	16515	1477	12	1	2359	1	2	false	0.6261127596442257	0.8485306393535709	0.0	regulation of phosphorylation
GO:0022008	16515	1450	12	1	3721	2	2	false	0.6275736664592962	0.8487676636539663	0.0	neurogenesis
GO:0050851	16515	213	12	1	336	1	1	false	0.63392857142861	0.8531291156525406	3.152144557126253E-95	antigen receptor-mediated signaling pathway
GO:0120025	16515	1906	12	2	2390	2	2	false	0.6359219645135012	0.8531291156525406	0.0	plasma membrane bounded cell projection
GO:0030030	16515	1456	12	1	6509	4	1	false	0.6369012905933855	0.8531291156525406	0.0	cell projection organization
GO:0043229	16515	9004	12	7	10673	8	2	false	0.6370021386892013	0.8531291156525406	0.0	intracellular organelle
GO:0016595	16515	74	12	1	116	1	1	false	0.6379310344827669	0.8531291156525406	1.369717186913711E-32	glutamate binding
GO:0002443	16515	689	12	1	1079	1	1	false	0.6385542168672046	0.8531291156525406	1.0361788699599989E-305	leukocyte mediated immunity
GO:0001775	16515	1263	12	1	12841	10	1	false	0.645038800442349	0.854409549024984	0.0	cell activation
GO:0036094	16515	1120	12	1	9221	8	1	false	0.64526629779963	0.854409549024984	0.0	small molecule binding
GO:0010646	16515	3269	12	2	8383	5	2	false	0.6455274667130555	0.854409549024984	0.0	regulation of cell communication
GO:0031410	16515	2016	12	2	6076	6	2	false	0.645900440231126	0.854409549024984	0.0	cytoplasmic vesicle
GO:0030136	16515	177	12	1	274	1	1	false	0.6459854014597985	0.854409549024984	9.172860720852975E-77	clathrin-coated vesicle
GO:0022610	16515	1260	12	1	13878	11	1	false	0.6491446704042492	0.8568709649336089	0.0	biological adhesion
GO:0042592	16515	1707	12	2	3583	4	1	false	0.6514114450785062	0.857659616327275	0.0	homeostatic process
GO:0005623	16515	1465	12	1	11845	8	1	false	0.652341102115594	0.857659616327275	0.0	cell
GO:0043226	16515	9283	12	7	10934	8	1	false	0.6540172259942663	0.8580998734371875	0.0	organelle
GO:0022603	16515	970	12	1	3247	3	2	false	0.6552762669883977	0.8580998734371875	0.0	regulation of anatomical structure morphogenesis
GO:0044281	16515	1811	12	1	9406	5	1	false	0.6568342912005345	0.8584368954304016	0.0	small molecule metabolic process
GO:0051046	16515	692	12	1	2270	3	2	false	0.6642689551495784	0.8664377675864066	0.0	regulation of secretion
GO:0044267	16515	4687	12	1	7022	1	2	false	0.6674736542281041	0.8689006149714965	0.0	cellular protein metabolic process
GO:0045202	16515	1222	12	1	1821	1	1	false	0.6710598572206609	0.8718494207984964	0.0	synapse
GO:0046486	16515	395	12	1	922	2	1	false	0.6735581667577178	0.8731075620606034	1.3937572883699088E-272	glycerolipid metabolic process
GO:0098772	16515	1567	12	1	11969	8	2	false	0.674674025228648	0.8731075620606034	0.0	molecular function regulator
GO:0048523	16515	4164	12	3	12864	10	3	false	0.6778943034864793	0.8755582001978011	0.0	negative regulation of cellular process
GO:0042110	16515	422	12	1	621	1	1	false	0.6795491143318819	0.8759812801934416	2.0350217108907248E-168	T cell activation
GO:0009416	16515	274	12	1	401	1	1	false	0.683291770573528	0.8790888276384571	4.3097794406991056E-108	response to light stimulus
GO:0050801	16515	717	12	1	1045	1	1	false	0.6861244019140589	0.881015768994706	1.6318728044228007E-281	ion homeostasis
GO:0009719	16515	1513	12	1	7281	5	1	false	0.6881005786495267	0.8818376347741507	0.0	response to endogenous stimulus
GO:0036211	16515	3764	12	1	5415	1	2	false	0.6951061865182656	0.8874931314705136	0.0	protein modification process
GO:0022402	16515	1438	12	1	12841	10	2	false	0.6952029529852356	0.8874931314705136	0.0	cell cycle process
GO:0007169	16515	663	12	1	947	1	1	false	0.7001055966206824	0.8920264358487459	2.243481396692591E-250	transmembrane receptor protein tyrosine kinase signaling pathway
GO:1903037	16515	278	12	1	396	1	2	false	0.7020202020200965	0.8927424534359608	3.9608440227055116E-104	regulation of leukocyte cell-cell adhesion
GO:0099503	16515	920	12	1	2016	2	1	false	0.7045669384375356	0.8942580372476414	0.0	secretory vesicle
GO:0006873	16515	590	12	1	834	1	2	false	0.7074340527576426	0.896172792724505	3.900428870011724E-218	cellular ion homeostasis
GO:0048659	16515	129	12	1	182	1	1	false	0.7087912087911994	0.896172792724505	3.213310387834641E-47	smooth muscle cell proliferation
GO:0023051	16515	3308	12	2	9004	6	2	false	0.7126561759682117	0.8993366656577815	0.0	regulation of signaling
GO:0071310	16515	2428	12	1	3396	1	2	false	0.7149587750292418	0.8995972622098193	0.0	cellular response to organic substance
GO:0006955	16515	1668	12	1	7504	5	2	false	0.7155887313032654	0.8995972622098193	0.0	immune response
GO:0006650	16515	322	12	1	446	1	2	false	0.7219730941703472	0.9058977987688767	7.689835624801014E-114	glycerophospholipid metabolic process
GO:0007049	16515	1553	12	1	12841	10	1	false	0.724594855192837	0.9074622474900804	0.0	cell cycle
GO:0007399	16515	1971	12	1	4127	2	1	false	0.727144734887439	0.9089309186092988	0.0	nervous system development
GO:0044248	16515	2055	12	1	8923	5	2	false	0.7299455862086135	0.9107071585967579	0.0	cellular catabolic process
GO:0044403	16515	901	12	1	1871	2	1	false	0.7313541616053545	0.9107429182255358	0.0	symbiotic process
GO:0048583	16515	3777	12	2	9953	6	2	false	0.7335268137505311	0.9117282430797562	0.0	regulation of response to stimulus
GO:0008283	16515	1612	12	1	13878	11	1	false	0.7430133678446224	0.9217835014613736	0.0	cell population proliferation
GO:0009966	16515	2880	12	2	5336	4	4	false	0.7446891704854408	0.922129179212741	0.0	regulation of signal transduction
GO:0051716	16515	5952	12	4	13037	10	2	false	0.7477268024857956	0.9231729908620973	0.0	cellular response to stimulus
GO:0002757	16515	336	12	1	449	1	2	false	0.7483296213806394	0.9231729908620973	2.2504906526529873E-109	immune response-activating signal transduction
GO:0009888	16515	1798	12	1	4812	3	1	false	0.7543644079990361	0.928212541096426	0.0	tissue development
GO:0051674	16515	1451	12	1	5875	5	1	false	0.7580121065853531	0.928212541096426	0.0	localization of cell
GO:0043207	16515	1256	12	1	2462	2	2	false	0.760152778139408	0.928212541096426	0.0	response to external biotic stimulus
GO:0048468	16515	1897	12	1	5006	3	3	false	0.7605412245212917	0.928212541096426	0.0	cell development
GO:0098805	16515	1574	12	1	6329	5	1	false	0.7607511508986002	0.928212541096426	0.0	whole membrane
GO:0051171	16515	4412	12	1	8635	2	2	false	0.7608530071714643	0.928212541096426	0.0	regulation of nitrogen compound metabolic process
GO:0048856	16515	4812	12	3	5265	3	1	false	0.7634110217815065	0.9282577714635388	0.0	anatomical structure development
GO:0009056	16515	2357	12	1	9406	5	1	false	0.7637029847040933	0.9282577714635388	0.0	catabolic process
GO:1901564	16515	6170	12	2	9003	3	2	false	0.7652867706170416	0.9284729202339108	0.0	organonitrogen compound metabolic process
GO:0030054	16515	1821	12	1	10934	8	1	false	0.7672787402153126	0.9290782988087138	0.0	cell junction
GO:0065007	16515	9584	12	7	13878	11	1	false	0.7686011381053905	0.9290782988087138	0.0	biological regulation
GO:1901700	16515	1487	12	1	3829	3	1	false	0.7712882883209415	0.9306220663470226	0.0	response to oxygen-containing compound
GO:1902531	16515	1775	12	1	3387	2	2	false	0.7735572463474936	0.9316565375717988	0.0	regulation of intracellular signal transduction
GO:0007166	16515	2604	12	2	4610	4	1	false	0.7780826111461305	0.933070612857762	0.0	cell surface receptor signaling pathway
GO:0050896	16515	7281	12	5	13878	11	1	false	0.7784069548758937	0.933070612857762	0.0	response to stimulus
GO:0032501	16515	6028	12	4	13878	11	1	false	0.7789725874009499	0.933070612857762	0.0	multicellular organismal process
GO:0009967	16515	1541	12	1	4877	4	5	false	0.7812005671389639	0.9340441563618047	0.0	positive regulation of signal transduction
GO:0019220	16515	1639	12	1	2991	2	2	false	0.7957582893587414	0.9438357405470261	0.0	regulation of phosphate metabolic process
GO:0043005	16515	1047	12	1	1906	2	1	false	0.797015640620915	0.9438357405470261	0.0	neuron projection
GO:0048869	16515	3513	12	2	13027	10	2	false	0.7975319537482695	0.9438357405470261	0.0	cellular developmental process
GO:0014065	16515	146	12	1	183	1	1	false	0.7978142076502133	0.9438357405470261	1.335368812623798E-39	phosphatidylinositol 3-kinase signaling
GO:0050877	16515	817	12	1	1482	2	1	false	0.7988192316346705	0.9438357405470261	0.0	nervous system process
GO:0061200	16515	8	12	1	10	1	1	false	0.7999999999999994	0.9438357405470261	0.022222222222222185	clathrin-sculpted gamma-aminobutyric acid transport vesicle
GO:0006950	16515	3575	12	2	7281	5	1	false	0.8011384486856439	0.9438357405470261	0.0	response to stress
GO:0006464	16515	3764	12	1	4687	1	2	false	0.8030723277178098	0.9438357405470261	0.0	cellular protein modification process
GO:0006875	16515	511	12	1	636	1	2	false	0.8034591194966896	0.9438357405470261	3.29941028818315E-136	cellular metal ion homeostasis
GO:0009987	16515	12841	12	10	13878	11	1	false	0.8036904336173163	0.9438357405470261	0.0	cellular process
GO:0106106	16515	137	12	1	168	1	2	false	0.8154761904761828	0.9559756407003209	1.6317869901737185E-34	cold-induced thermogenesis
GO:0032940	16515	1368	12	2	1513	2	2	false	0.8174550719167955	0.9565963607536968	8.433213512315943E-207	secretion by cell
GO:0060255	16515	4602	12	1	7947	2	2	false	0.8228624567333991	0.9588567836806763	0.0	regulation of macromolecule metabolic process
GO:0050662	16515	268	12	1	463	2	1	false	0.8231466158036607	0.9588567836806763	3.618276789168254E-136	coenzyme binding
GO:0035091	16515	237	12	1	409	2	1	false	0.8237451459802173	0.9588567836806763	3.388903530504623E-120	phosphatidylinositol binding
GO:0051128	16515	2242	12	1	10141	7	2	false	0.8261463027196394	0.9599587320333838	0.0	regulation of cellular component organization
GO:0006928	16515	2076	12	1	12841	10	1	false	0.8286602136869716	0.9611875940833062	0.0	movement of cell or subcellular component
GO:0014909	16515	66	12	1	79	1	1	false	0.8354430379746691	0.9657959302901536	3.7889316453175926E-15	smooth muscle cell migration
GO:0046907	16515	1873	12	1	11294	10	3	false	0.8370148761308689	0.9657959302901536	0.0	intracellular transport
GO:0071495	16515	1268	12	1	1513	1	1	false	0.8380700594853455	0.9657959302901536	3.6313787365830666E-290	cellular response to endogenous stimulus
GO:0016043	16515	6509	12	4	12854	10	2	false	0.8384864667519061	0.9657959302901536	0.0	cellular component organization
GO:0031974	16515	3948	12	2	10934	8	1	false	0.8467696372726252	0.9702899602178977	0.0	membrane-enclosed lumen
GO:0043169	16515	1836	12	2	2941	4	1	false	0.8477826319140307	0.9702899602178977	0.0	cation binding
GO:0031325	16515	2641	12	1	9799	6	4	false	0.8481501998130738	0.9702899602178977	0.0	positive regulation of cellular metabolic process
GO:0009893	16515	2828	12	1	10458	6	3	false	0.8492614167436152	0.9702899602178977	0.0	positive regulation of metabolic process
GO:0048878	16515	1045	12	1	1707	2	1	false	0.8497387833423407	0.9702899602178977	0.0	chemical homeostasis
GO:0032502	16515	5265	12	3	13878	11	1	false	0.8513295358354152	0.9704274501750847	0.0	developmental process
GO:0009892	16515	2467	12	1	10162	7	3	false	0.857334762775797	0.9755878335034932	0.0	negative regulation of metabolic process
GO:0042277	16515	320	12	1	372	1	1	false	0.8602150537634738	0.9766784655713215	7.299619219983943E-65	peptide binding
GO:0071840	16515	6683	12	4	13878	11	1	false	0.8612528287310746	0.9766784655713215	0.0	cellular component organization or biogenesis
GO:0005575	16515	11845	12	8	14589	11	1	false	0.864311629263159	0.9784659953922554	0.0	cellular_component
GO:0006915	16515	1695	12	2	1819	2	1	false	0.8682734683594677	0.9812679608172067	6.637702222380925E-196	apoptotic process
GO:0043233	16515	3948	12	2	9283	7	2	false	0.8721200763647975	0.9839303425654126	0.0	organelle lumen
GO:0055065	16515	571	12	1	652	1	2	false	0.8757668711654794	0.9855369804132633	1.1535948196394761E-105	metal ion homeostasis
GO:0048514	16515	544	12	1	834	2	2	false	0.8793618166691358	0.9855369804132633	3.51874571010287E-233	blood vessel morphogenesis
GO:0003674	16515	11969	12	8	14589	11	1	false	0.8811256340693348	0.9855369804132633	0.0	molecular_function
GO:0050852	16515	188	12	1	213	1	1	false	0.8826291079812619	0.9855369804132633	4.147052878639206E-33	T cell receptor signaling pathway
GO:0080090	16515	4581	12	1	8908	3	2	false	0.8854315148897298	0.9855369804132633	0.0	regulation of primary metabolic process
GO:0070013	16515	3948	12	2	9004	7	2	false	0.8862687032637382	0.9855369804132633	0.0	intracellular organelle lumen
GO:0030003	16515	577	12	1	650	1	2	false	0.8876923076924097	0.9855369804132633	1.3574272566703099E-98	cellular cation homeostasis
GO:0002376	16515	2527	12	1	13878	11	1	false	0.8905045025373368	0.9855369804132633	0.0	immune system process
GO:0051707	16515	1254	12	1	1873	2	2	false	0.8908972989980959	0.9855369804132633	0.0	response to other organism
GO:0055080	16515	640	12	1	717	1	1	false	0.8926080892606806	0.9855369804132633	1.3362150715858248E-105	cation homeostasis
GO:0042886	16515	1950	12	1	2183	1	1	false	0.8932661475035535	0.9855369804132633	3.676E-321	amide transport
GO:0048870	16515	1451	12	1	2148	2	3	false	0.8948096993860648	0.9855369804132633	0.0	cell motility
GO:0012501	16515	1819	12	2	1921	2	1	false	0.8965984513273931	0.9855369804132633	1.7730777300949983E-172	programmed cell death
GO:0001947	16515	61	12	1	68	1	2	false	0.8970588235293957	0.9855369804132633	1.0315191996916164E-9	heart looping
GO:0043067	16515	1303	12	1	1919	2	2	false	0.8970723042341759	0.9855369804132633	0.0	regulation of programmed cell death
GO:0030154	16515	3328	12	2	3513	2	1	false	0.8974359473157141	0.9855369804132633	6.4067112836E-314	cell differentiation
GO:0016477	16515	1315	12	1	1451	1	1	false	0.9062715368704692	0.9933481152991902	2.5941692467191015E-195	cell migration
GO:0098771	16515	651	12	1	717	1	1	false	0.9079497907950491	0.9933481152991902	4.095764458482241E-95	inorganic ion homeostasis
GO:0006810	16515	4702	12	5	4792	5	1	false	0.9095188805644252	0.9933481152991902	1.9528703698435357E-193	transport
GO:0002429	16515	336	12	1	369	1	2	false	0.9105691056909243	0.9933481152991902	7.367798983439522E-48	immune response-activating cell surface receptor signaling pathway
GO:0045184	16515	1978	12	1	5129	5	2	false	0.9125929265246306	0.9939130882941523	0.0	establishment of protein localization
GO:0019752	16515	923	12	1	1006	1	1	false	0.9174950298205091	0.9976057984868798	7.788489199683524E-124	carboxylic acid metabolic process
GO:0019222	16515	5105	12	2	11880	8	2	false	0.9214419434880143	0.9992506802979986	0.0	regulation of metabolic process
GO:0048522	16515	4621	12	2	12886	10	3	false	0.9224191345951214	0.9992506802979986	0.0	positive regulation of cellular process
GO:0065009	16515	3314	12	1	13061	9	2	false	0.9282794477325325	0.9992506802979986	0.0	regulation of molecular function
GO:0019538	16515	5250	12	1	8935	3	3	false	0.9298833765979038	0.9992506802979986	0.0	protein metabolic process
GO:0016310	16515	2217	12	1	2991	2	1	false	0.9330989624371364	0.9992506802979986	0.0	phosphorylation
GO:0044237	16515	8863	12	5	13059	10	2	false	0.9351663492802886	0.9992506802979986	0.0	cellular metabolic process
GO:0036293	16515	343	12	1	366	1	1	false	0.9371584699454184	0.9992506802979986	5.740987225531452E-37	response to decreased oxygen levels
GO:0042981	16515	1289	12	1	1705	2	2	false	0.9405779741980462	0.9992506802979986	0.0	regulation of apoptotic process
GO:0030546	16515	387	12	1	411	1	1	false	0.9416058394160196	0.9992506802979986	2.2796487699229027E-39	signaling receptor activator activity
GO:0006996	16515	4814	12	2	6509	4	1	false	0.9432160041349426	0.9992506802979986	0.0	organelle organization
GO:0050789	16515	8917	12	5	13878	11	2	false	0.944029263101872	0.9992506802979986	0.0	regulation of biological process
GO:0048731	16515	4127	12	2	4812	3	2	false	0.9450311320477518	0.9992506802979986	0.0	system development
GO:0015031	16515	1899	12	1	2008	1	2	false	0.945717131473267	0.9992506802979986	2.850273740397961E-183	protein transport
GO:0016192	16515	2128	12	1	4702	5	1	false	0.9509244357540751	0.9992506802979986	0.0	vesicle-mediated transport
GO:0048699	16515	1380	12	1	1450	1	1	false	0.9517241379311188	0.9992506802979986	3.2946673344839256E-121	generation of neurons
GO:0070887	16515	2939	12	1	6418	5	2	false	0.9532586178735818	0.9992506802979986	0.0	cellular response to chemical stimulus
GO:0071705	16515	2183	12	1	4702	5	1	false	0.955951964550481	0.9992506802979986	0.0	nitrogen compound transport
GO:0051641	16515	2730	12	1	5875	5	1	false	0.9561043237627032	0.9992506802979986	0.0	cellular localization
GO:0048513	16515	3125	12	1	4812	3	2	false	0.9569605704801017	0.9992506802979986	0.0	animal organ development
GO:0014706	16515	338	12	1	353	1	1	false	0.9575070821529723	0.9992506802979986	1.0736582831189132E-26	striated muscle tissue development
GO:0048518	16515	5275	12	2	13878	11	2	false	0.9598260829127632	0.9992506802979986	0.0	positive regulation of biological process
GO:0016032	16515	865	12	1	901	1	1	false	0.9600443951157176	0.9992506802979986	3.222404924236653E-65	viral process
GO:0007275	16515	4343	12	2	6284	5	2	false	0.9657912573341901	0.9992506802979986	0.0	multicellular organism development
GO:0050794	16515	8239	12	4	12995	10	2	false	0.9665417646232024	0.9992506802979986	0.0	regulation of cellular process
GO:0008152	16515	9406	12	5	13878	11	1	false	0.9679205221253063	0.9992506802979986	0.0	metabolic process
GO:1901363	16515	3236	12	1	9221	8	1	false	0.968553266626558	0.9992506802979986	0.0	heterocyclic compound binding
GO:0097159	16515	3307	12	1	9221	8	1	false	0.9714182741572359	0.9992506802979986	0.0	organic cyclic compound binding
GO:1901576	16515	4681	12	1	9027	5	2	false	0.9741647337384528	0.9992506802979986	0.0	organic substance biosynthetic process
GO:0032991	16515	4639	12	1	11845	8	1	false	0.9812667870426001	0.9992506802979986	0.0	protein-containing complex
GO:0008015	16515	470	12	1	478	1	1	false	0.9832635983261236	0.9992506802979986	1.5691746997656132E-17	blood circulation
GO:0048015	16515	183	12	1	186	1	1	false	0.9838709677420177	0.9992506802979986	9.476517190403346E-7	phosphatidylinositol-mediated signaling
GO:0099537	16515	678	12	1	688	1	1	false	0.9854651162789891	0.9992506802979986	1.6308581617624151E-22	trans-synaptic signaling
GO:0038023	16515	850	12	2	856	2	1	false	0.986022298737141	0.9992506802979986	1.862586969397614E-15	signaling receptor activity
GO:0120036	16515	1437	12	1	1456	1	1	false	0.9869505494513129	0.9992506802979986	1.0870553178834464E-43	plasma membrane bounded cell projection organization
GO:0043436	16515	1006	12	1	1019	1	1	false	0.9872423945044301	0.9992506802979986	5.264971687837605E-30	oxoacid metabolic process
GO:0031323	16515	4758	12	1	11275	8	3	false	0.9875645509322976	0.9992506802979986	0.0	regulation of cellular metabolic process
GO:0006796	16515	2991	12	2	3009	2	1	false	0.9880697004732796	0.9992506802979986	1.6476590431454356E-47	phosphate-containing compound metabolic process
GO:0010033	16515	2958	12	1	3829	3	1	false	0.988260720942367	0.9992506802979986	0.0	response to organic substance
GO:0015833	16515	1929	12	1	2495	3	2	false	0.988373347153171	0.9992506802979986	0.0	peptide transport
GO:0043228	16515	4536	12	1	9283	7	1	false	0.9908761795477216	0.9992506802979986	0.0	non-membrane-bounded organelle
GO:0007368	16515	110	12	1	111	1	1	false	0.9909909909909774	0.9992506802979986	0.009009009009008763	determination of left/right symmetry
GO:0043232	16515	4526	12	1	9010	7	2	false	0.9924566676892659	0.9992506802979986	0.0	intracellular non-membrane-bounded organelle
GO:0098916	16515	673	12	1	678	1	1	false	0.9926253687314729	0.9992506802979986	8.500657496417303E-13	anterograde trans-synaptic signaling
GO:0005515	16515	5904	12	2	9221	8	1	false	0.9957419149410722	0.9992506802979986	0.0	protein binding
GO:0007155	16515	1255	12	1	1260	1	1	false	0.9960317460319057	0.9992506802979986	3.808723211297523E-14	cell adhesion
GO:0043170	16515	7606	12	1	8995	3	1	false	0.9963245583835909	0.9992506802979986	0.0	macromolecule metabolic process
GO:0044238	16515	8708	12	3	9406	5	1	false	0.996367690523607	0.9992506802979986	0.0	primary metabolic process
GO:0046872	16515	1729	12	1	1836	2	1	false	0.9966334823369567	0.9992506802979986	1.6689959932889248E-176	metal ion binding
GO:0003824	16515	6357	12	1	11969	8	1	false	0.9976701564553725	0.9992506802979986	0.0	catalytic activity
GO:0044260	16515	6589	12	1	9167	5	2	false	0.9982458503418795	0.9992506802979986	0.0	cellular macromolecule metabolic process
GO:0008104	16515	2531	12	1	2808	3	1	false	0.9990494075423692	0.9992506802979986	0.0	protein localization
GO:0071704	16515	8995	12	3	9406	5	1	false	0.9992245253115798	0.9992506802979986	0.0	organic substance metabolic process
GO:0006807	16515	8339	12	2	9406	5	1	false	0.9992506802979986	0.9992506802979986	0.0	nitrogen compound metabolic process
GO:0000000	16515	14589	12	11	0	0	0	true	1.0	1.0	1.0	Gene Ontology
GO:0002385	16515	22	12	1	22	1	1	true	1.0	1.0	1.0	mucosal immune response
GO:0004945	16515	4	12	1	4	1	1	true	1.0	1.0	1.0	angiotensin type II receptor activity
GO:0007268	16515	673	12	1	673	1	1	true	1.0	1.0	1.0	chemical synaptic transmission
GO:0009855	16515	111	12	1	111	1	1	true	1.0	1.0	1.0	determination of bilateral symmetry
