## Supplementary File S3 for "PIGNON: A protein-protein interaction-guided functional enrichment analysis for quantitative proteomics": table-mcl2_cluster193-Parent-Child-Union-Benjamini-Hochberg.txt

ID	Pop.total	Pop.term	Study.total	Study.term	Pop.family	Study.family	nparents	is.trivial	p	p.adjusted	p.min	name
GO:0032922	16515	65	12	4	7111	7	3	false	2.1805290552496254E-7	1.3889970081940113E-4	4.658596512697576E-160	circadian regulation of gene expression
GO:0048511	16515	254	12	4	13878	8	1	false	7.241079672445557E-6	0.00230628387567391	0.0	rhythmic process
GO:0042752	16515	100	12	3	8926	6	2	false	2.6632102279472806E-5	0.005654883050674725	1.3997728163591125E-237	regulation of circadian rhythm
GO:0022406	16515	171	12	2	12841	5	1	false	0.001717155203875074	0.24188954849812833	0.0	membrane docking
GO:2000052	16515	12	12	2	255	2	3	false	0.0020379805465488942	0.24188954849812833	8.241177647527122E-21	positive regulation of non-canonical Wnt signaling pathway
GO:1905553	16515	1	12	1	435	1	4	false	0.002298850574712184	0.24188954849812833	0.002298850574712184	regulation of blood vessel branching
GO:2000050	16515	21	12	2	398	2	2	false	0.0026581269065728387	0.24188954849812833	2.2079466635592083E-35	regulation of non-canonical Wnt signaling pathway
GO:0051100	16515	138	12	2	9298	6	3	false	0.0031547267103933054	0.25119511431506697	4.425245646025E-311	negative regulation of binding
GO:1903364	16515	133	12	2	2147	2	5	false	0.0038103407038406856	0.25889383038334784	7.112732876714284E-216	positive regulation of cellular protein catabolic process
GO:0070341	16515	7	12	1	1612	1	1	false	0.00434243176178889	0.25889383038334784	1.8052633957406541E-19	fat cell proliferation
GO:0097167	16515	4	12	1	6254	7	3	false	0.004470694088252474	0.25889383038334784	1.5703500326042362E-14	circadian regulation of translation
GO:0070344	16515	7	12	1	1354	1	2	false	0.005169867060563463	0.27443377646491046	6.135450046193251E-19	regulation of fat cell proliferation
GO:0019249	16515	2	12	1	344	1	3	false	0.005813953488371775	0.28488372093021697	1.6950301715367732E-5	lactate biosynthetic process
GO:0006089	16515	6	12	1	900	1	2	false	0.006666666666664554	0.30333333333323725	1.3776232717484545E-15	lactate metabolic process
GO:0070345	16515	5	12	1	633	1	3	false	0.007898894154819655	0.33518963522322454	1.1996095199429848E-12	negative regulation of fat cell proliferation
GO:0045732	16515	208	12	2	2261	2	4	false	0.008426062553568944	0.33518963522322454	9.025196788098255E-301	positive regulation of protein catabolic process
GO:0030177	16515	170	12	2	1770	2	3	false	0.009175601140804889	0.33518963522322454	2.2295141761106357E-242	positive regulation of Wnt signaling pathway
GO:0006903	16515	418	12	2	12903	5	3	false	0.009811335017781817	0.33518963522322454	0.0	vesicle targeting
GO:0044092	16515	1033	12	3	11969	6	2	false	0.010506654310391508	0.33518963522322454	0.0	negative regulation of molecular function
GO:0042754	16515	10	12	1	4733	5	3	false	0.01052400738534457	0.33518963522322454	6.494263418638423E-31	negative regulation of circadian rhythm
GO:0044782	16515	353	12	2	5329	3	2	false	0.012552194685509716	0.3647786396225037	0.0	cilium organization
GO:0030111	16515	337	12	2	2966	2	2	false	0.012875773664205637	0.3647786396225037	0.0	regulation of Wnt signaling pathway
GO:0031323	16515	4758	12	5	11275	5	3	false	0.013366312661458284	0.3647786396225037	0.0	regulation of cellular metabolic process
GO:0051098	16515	310	12	2	9563	6	2	false	0.01441143270291766	0.3647786396225037	0.0	regulation of binding
GO:0032501	16515	6028	12	7	13878	8	1	false	0.014443800702828668	0.3647786396225037	0.0	multicellular organismal process
GO:0035082	16515	338	12	2	2681	2	3	false	0.015853128983908765	0.3647786396225037	0.0	axoneme assembly
GO:1905349	16515	338	12	2	2668	2	2	false	0.01600802523375067	0.3647786396225037	0.0	ciliary transition zone assembly
GO:0045862	16515	337	12	2	2646	2	3	false	0.016179074024088372	0.3647786396225037	0.0	positive regulation of proteolysis
GO:1903052	16515	115	12	2	889	2	4	false	0.016606876843096714	0.3647786396225037	4.9177779449436526E-148	positive regulation of proteolysis involved in cellular protein catabolic process
GO:0030990	16515	647	12	2	4639	2	1	false	0.01942592384466655	0.4124771163017531	0.0	intraciliary transport particle
GO:0031331	16515	344	12	2	4074	3	4	false	0.02013789129782842	0.4138011857005388	0.0	positive regulation of cellular catabolic process
GO:0010944	16515	10	12	1	874	2	1	false	0.022765340064644857	0.4241712028488964	1.4692336463426669E-23	negative regulation of transcription by competitive promoter binding
GO:2000678	16515	18	12	1	1514	2	3	false	0.023644486663798706	0.4241712028488964	4.056334501857232E-42	negative regulation of transcription regulatory region DNA binding
GO:2000060	16515	93	12	2	599	2	3	false	0.023885963785792896	0.4241712028488964	1.0901911117729883E-111	positive regulation of ubiquitin-dependent protein catabolic process
GO:0009896	16515	406	12	2	4401	3	3	false	0.023914389735532577	0.4241712028488964	0.0	positive regulation of catabolic process
GO:0099111	16515	440	12	2	4764	3	2	false	0.023971998905118166	0.4241712028488964	0.0	microtubule-based transport
GO:0002931	16515	45	12	1	3575	2	1	false	0.025019859826696526	0.4307473164758294	2.000589957064974E-104	response to ischemia
GO:0034637	16515	70	12	1	4710	2	3	false	0.029506221766925092	0.44988118762147744	1.5514029719857563E-157	cellular carbohydrate biosynthetic process
GO:0004672	16515	1176	12	3	3759	3	4	false	0.030566308265561257	0.44988118762147744	0.0	protein kinase activity
GO:1903362	16515	239	12	2	3110	4	4	false	0.0318109944378752	0.44988118762147744	0.0	regulation of cellular protein catabolic process
GO:0030031	16515	584	12	2	3268	2	2	false	0.03188968427634971	0.44988118762147744	0.0	cell projection assembly
GO:0001893	16515	33	12	1	4996	5	4	false	0.03260587865547764	0.44988118762147744	8.514194622415829E-86	maternal placenta development
GO:1903050	16515	207	12	2	1121	2	3	false	0.033963616668775176	0.44988118762147744	4.1278151263243494E-232	regulation of proteolysis involved in cellular protein catabolic process
GO:0051171	16515	4412	12	5	8635	5	2	false	0.0347843714628977	0.44988118762147744	0.0	regulation of nitrogen compound metabolic process
GO:0048471	16515	689	12	2	10934	5	2	false	0.0349008892126121	0.44988118762147744	0.0	perinuclear region of cytoplasm
GO:0007267	16515	1687	12	3	5153	3	2	false	0.03504652894986407	0.44988118762147744	0.0	cell-cell signaling
GO:0032436	16515	80	12	2	425	2	4	false	0.03507214206438233	0.44988118762147744	1.0847099711854172E-88	positive regulation of proteasomal ubiquitin-dependent protein catabolic process
GO:0033116	16515	67	12	1	1906	1	2	false	0.0351521511017563	0.44988118762147744	2.0112641133126815E-125	endoplasmic reticulum-Golgi intermediate compartment membrane
GO:0033692	16515	61	12	1	3394	2	4	false	0.035627963634740835	0.44988118762147744	3.695322397471694E-132	cellular polysaccharide biosynthetic process
GO:0080090	16515	4581	12	5	8908	5	2	false	0.03592854976152951	0.44988118762147744	0.0	regulation of primary metabolic process
GO:0000271	16515	68	12	1	3742	2	3	false	0.03601874500580118	0.44988118762147744	4.8908942772439627E-147	polysaccharide biosynthetic process
GO:0034067	16515	23	12	1	1178	2	1	false	0.03868428986241597	0.4593542223238439	7.413547987332572E-49	protein localization to Golgi apparatus
GO:0140056	16515	162	12	2	814	2	2	false	0.03941177003908263	0.4593542223238439	1.0926792086233679E-175	organelle localization by membrane tethering
GO:0009649	16515	25	12	1	2488	4	2	false	0.03961470307975626	0.4593542223238439	2.2229296415313295E-60	entrainment of circadian clock
GO:0005929	16515	647	12	2	9587	5	3	false	0.039661667547584635	0.4593542223238439	0.0	cilium
GO:0007017	16515	896	12	2	12841	5	1	false	0.04221050825642232	0.4801445314168039	0.0	microtubule-based process
GO:0048208	16515	64	12	1	1435	1	4	false	0.044599303135889376	0.4883528926106981	4.8331488906094367E-113	COPII vesicle coating
GO:1901800	16515	100	12	2	469	2	3	false	0.04510414958176842	0.4883528926106981	6.3105236468578775E-105	positive regulation of proteasomal protein catabolic process
GO:0060688	16515	46	12	1	2979	3	3	false	0.04562772117602313	0.4883528926106981	1.2161537271015453E-102	regulation of morphogenesis of a branching structure
GO:0006901	16515	68	12	1	1460	1	2	false	0.04657534246577155	0.4883528926106981	8.068134544526177E-119	vesicle coating
GO:0001890	16515	147	12	1	3126	1	2	false	0.047024952015271355	0.4883528926106981	9.742752900141264E-257	placenta development
GO:0001569	16515	26	12	1	547	1	2	false	0.04753199268738349	0.4883528926106981	4.787297216604516E-45	branching involved in blood vessel morphogenesis
GO:0042826	16515	109	12	1	2163	1	1	false	0.050392972723106964	0.49062559435961794	6.925434575761604E-187	histone deacetylase binding
GO:0051148	16515	43	12	1	822	1	3	false	0.052311435523122014	0.49062559435961794	8.456490242154785E-73	negative regulation of muscle cell differentiation
GO:0007018	16515	540	12	2	2358	2	2	false	0.05236958612804558	0.49062559435961794	0.0	microtubule-based movement
GO:0070925	16515	771	12	2	5515	3	2	false	0.05312085337390539	0.49062559435961794	0.0	organelle assembly
GO:2000058	16515	146	12	2	622	2	2	false	0.054807358735803294	0.49062559435961794	1.6681977810803114E-146	regulation of ubiquitin-dependent protein catabolic process
GO:0097711	16515	95	12	2	402	2	2	false	0.05539633503305848	0.49062559435961794	7.347966191691886E-95	ciliary basal body-plasma membrane docking
GO:0005793	16515	120	12	1	8452	4	2	false	0.05560288850063679	0.49062559435961794	9.09653055930392E-273	endoplasmic reticulum-Golgi intermediate compartment
GO:0051656	16515	691	12	2	4820	3	2	false	0.05570976029638801	0.49062559435961794	0.0	establishment of organelle localization
GO:0019222	16515	5105	12	5	11880	6	2	false	0.05638565750787623	0.49062559435961794	0.0	regulation of metabolic process
GO:0045184	16515	1978	12	3	5129	3	2	false	0.0573028026770195	0.49062559435961794	0.0	establishment of protein localization
GO:0050872	16515	12	12	1	207	1	1	false	0.05797101449275356	0.49062559435961794	1.0710292832623477E-19	white fat cell differentiation
GO:0032091	16515	90	12	1	5914	4	3	false	0.059511752558857794	0.49062559435961794	9.959075731587015E-202	negative regulation of protein binding
GO:0008134	16515	635	12	2	5904	4	1	false	0.059796468031148776	0.49062559435961794	0.0	transcription factor binding
GO:2000677	16515	47	12	1	1534	2	2	false	0.060358339903252005	0.49062559435961794	9.728822865948299E-91	regulation of transcription regulatory region DNA binding
GO:0005976	16515	98	12	1	7819	5	2	false	0.06113176876445867	0.49062559435961794	5.136318584998458E-228	polysaccharide metabolic process
GO:0051649	16515	801	12	2	5310	3	3	false	0.06134925444636098	0.49062559435961794	0.0	establishment of localization in cell
GO:0030705	16515	465	12	2	1873	2	1	false	0.06153572357515658	0.49062559435961794	0.0	cytoskeleton-dependent intracellular transport
GO:0018105	16515	286	12	2	1867	3	2	false	0.0630645040712133	0.49062559435961794	0.0	peptidyl-serine phosphorylation
GO:0044264	16515	87	12	1	6685	5	3	false	0.06341773894066975	0.49062559435961794	6.082594641764843E-201	cellular polysaccharide metabolic process
GO:0098840	16515	358	12	2	1417	2	3	false	0.06369687690639586	0.49062559435961794	0.0	protein transport along microtubule
GO:0060255	16515	4602	12	5	7947	5	2	false	0.06506082746421948	0.49062559435961794	0.0	regulation of macromolecule metabolic process
GO:0043392	16515	44	12	1	1983	3	3	false	0.06513185311131922	0.49062559435961794	3.5572472078641656E-91	negative regulation of DNA binding
GO:0042176	16515	371	12	2	3259	4	3	false	0.06634860803913202	0.49062559435961794	0.0	regulation of protein catabolic process
GO:0032434	16515	120	12	2	460	2	3	false	0.06763285024155223	0.49062559435961794	5.120934338880966E-114	regulation of proteasomal ubiquitin-dependent protein catabolic process
GO:0051246	16515	2575	12	4	6895	5	4	false	0.06813178982196987	0.49062559435961794	0.0	regulation of protein metabolic process
GO:0032268	16515	2427	12	4	6488	5	3	false	0.06853011836676029	0.49062559435961794	0.0	regulation of cellular protein metabolic process
GO:0018209	16515	304	12	2	1150	2	1	false	0.06971052332842244	0.49062559435961794	1.3193909089393512E-287	peptidyl-serine modification
GO:0007020	16515	26	12	1	727	2	2	false	0.07029530013147448	0.49062559435961794	2.524544941556616E-48	microtubule nucleation
GO:0003712	16515	574	12	2	2130	2	2	false	0.0725289264946684	0.49062559435961794	0.0	transcription coregulator activity
GO:0005876	16515	54	12	1	725	1	2	false	0.07448275862068351	0.49062559435961794	6.083767211985277E-83	spindle microtubule
GO:0050321	16515	30	12	1	1176	3	1	false	0.07465678793900055	0.49062559435961794	2.974715420382563E-60	tau-protein kinase activity
GO:0044380	16515	45	12	1	1178	2	1	false	0.07497262904016175	0.49062559435961794	1.76174399780655E-82	protein localization to cytoskeleton
GO:0007030	16515	127	12	1	4903	3	2	false	0.07572712877833554	0.49062559435961794	3.2001585499126877E-255	Golgi organization
GO:1990845	16515	147	12	1	9406	5	1	false	0.07575264668724833	0.49062559435961794	0.0	adaptive thermogenesis
GO:0031324	16515	2129	12	3	9593	5	4	false	0.07609997677136633	0.49062559435961794	0.0	negative regulation of cellular metabolic process
GO:0016051	16515	190	12	1	4889	2	2	false	0.07622283431946802	0.49062559435961794	0.0	carbohydrate biosynthetic process
GO:0120162	16515	92	12	1	3527	3	4	false	0.07625107353469729	0.49062559435961794	1.792333024869367E-184	positive regulation of cold-induced thermogenesis
GO:0043425	16515	28	12	1	350	1	1	false	0.08000000000000766	0.5096000000000488	5.395906111066881E-42	bHLH transcription factor binding
GO:1901617	16515	206	12	1	4820	2	2	false	0.08365908114383812	0.520592566051228	0.0	organic hydroxy compound biosynthetic process
GO:0009648	16515	23	12	1	274	1	1	false	0.08394160583941328	0.520592566051228	5.710722720634146E-34	photoperiodism
GO:0051172	16515	1965	12	3	8407	5	3	false	0.08704788809579081	0.520592566051228	0.0	negative regulation of nitrogen compound metabolic process
GO:0051640	16515	807	12	2	2730	2	1	false	0.08730565879673775	0.520592566051228	0.0	organelle localization
GO:0031397	16515	71	12	1	812	1	3	false	0.08743842364532206	0.520592566051228	5.254160417574559E-104	negative regulation of protein ubiquitination
GO:0099118	16515	358	12	2	1952	3	2	false	0.08842471090254503	0.520592566051228	0.0	microtubule-based protein transport
GO:0070888	16515	50	12	1	562	1	1	false	0.08896797153023905	0.520592566051228	9.37524765784408E-73	E-box binding
GO:0016740	16515	2841	12	3	6357	3	1	false	0.08920789906828033	0.520592566051228	0.0	transferase activity
GO:0061512	16515	353	12	2	1178	2	1	false	0.0896180759405114	0.520592566051228	1.681023134525E-311	protein localization to cilium
GO:1905114	16515	618	12	2	3315	3	2	false	0.09121887480691841	0.520592566051228	0.0	cell surface receptor signaling pathway involved in cell-cell signaling
GO:0051704	16515	905	12	2	13878	8	1	false	0.09150725730665078	0.520592566051228	0.0	multi-organism process
GO:2000113	16515	1054	12	2	3468	2	4	false	0.09230730076848159	0.520592566051228	0.0	negative regulation of cellular macromolecule biosynthetic process
GO:0031400	16515	549	12	2	4015	4	3	false	0.09268858931979478	0.520592566051228	0.0	negative regulation of protein modification process
GO:0048194	16515	77	12	1	1614	2	3	false	0.0931672724173312	0.520592566051228	8.982841650563672E-134	Golgi vesicle budding
GO:0035567	16515	148	12	2	480	2	1	false	0.09462421711902015	0.5221232291262423	4.2192094877610596E-128	non-canonical Wnt signaling pathway
GO:0098732	16515	98	12	1	3949	4	1	false	0.09566625332116678	0.5221232291262423	1.1109645542587431E-198	macromolecule deacylation
GO:0009892	16515	2467	12	3	10162	5	3	false	0.09598349592726194	0.5221232291262423	0.0	negative regulation of metabolic process
GO:0048193	16515	665	12	2	2128	2	1	false	0.09755524212500394	0.5221232291262423	0.0	Golgi vesicle transport
GO:0035601	16515	97	12	1	3765	4	2	false	0.09917781809334705	0.5221232291262423	4.738700537808456E-195	protein deacylation
GO:0022402	16515	1438	12	2	12841	5	2	false	0.09957404676723156	0.5221232291262423	0.0	cell cycle process
GO:0009967	16515	1541	12	2	4877	2	5	false	0.09979456904000678	0.5221232291262423	0.0	positive regulation of signal transduction
GO:0071705	16515	2183	12	3	4702	3	1	false	0.09999848344333055	0.5221232291262423	0.0	nitrogen compound transport
GO:1903321	16515	79	12	1	1488	2	3	false	0.10339790731150952	0.5354834711986306	1.7040598787480632E-133	negative regulation of protein modification by small protein conjugation or removal
GO:0016053	16515	274	12	1	5091	2	4	false	0.10475429694229897	0.5356894772802305	0.0	organic acid biosynthetic process
GO:0120161	16515	137	12	1	7411	6	4	false	0.1059489104109706	0.5356894772802305	1.192003779901721E-295	regulation of cold-induced thermogenesis
GO:0045892	16515	874	12	2	2657	2	5	false	0.10812000353668622	0.5356894772802305	0.0	negative regulation of transcription, DNA-templated
GO:0033036	16515	2808	12	3	5875	3	1	false	0.1091252794366004	0.5356894772802305	0.0	macromolecule localization
GO:0044257	16515	735	12	2	4887	4	3	false	0.10996491600749234	0.5356894772802305	0.0	cellular protein catabolic process
GO:0140096	16515	3053	12	3	6357	3	1	false	0.11071383292933219	0.5356894772802305	0.0	catalytic activity, acting on a protein
GO:0060271	16515	338	12	2	1013	2	8	false	0.11111089434201481	0.5356894772802305	2.7992624423356037E-279	cilium assembly
GO:0060284	16515	839	12	2	2508	2	2	false	0.11182119093644105	0.5356894772802305	0.0	regulation of cell development
GO:0046785	16515	74	12	1	655	1	3	false	0.11297709923663347	0.5356894772802305	9.541090150463395E-100	microtubule polymerization
GO:0046364	16515	87	12	1	769	1	3	false	0.11313394018202694	0.5356894772802305	2.785888668025626E-117	monosaccharide biosynthetic process
GO:0010832	16515	12	12	1	106	1	3	false	0.11320754716981342	0.5356894772802305	4.543827622160596E-16	negative regulation of myotube differentiation
GO:0007049	16515	1553	12	2	12841	5	1	false	0.11395998488913105	0.5356894772802305	0.0	cell cycle
GO:0006888	16515	196	12	1	6555	4	3	false	0.11437012387772584	0.5356894772802305	0.0	endoplasmic reticulum to Golgi vesicle-mediated transport
GO:0043393	16515	180	12	1	5929	4	2	false	0.11604599632148571	0.5395715303415066	0.0	regulation of protein binding
GO:0030163	16515	878	12	2	5628	4	3	false	0.11736591026325839	0.5411129131470097	0.0	protein catabolic process
GO:0005623	16515	1465	12	2	11845	5	1	false	0.11848943908704883	0.5411129131470097	0.0	cell
GO:0051154	16515	30	12	1	252	1	3	false	0.11904761904760822	0.5411129131470097	1.4534972267143689E-39	negative regulation of striated muscle cell differentiation
GO:0045444	16515	207	12	1	3328	2	1	false	0.12054779080251228	0.5411129131470097	0.0	fat cell differentiation
GO:0031503	16515	549	12	2	2531	3	1	false	0.12062485661989855	0.5411129131470097	0.0	protein-containing complex localization
GO:2000026	16515	1794	12	3	5196	4	3	false	0.12191532209699553	0.542982383366129	0.0	regulation of multicellular organismal development
GO:0051726	16515	1069	12	2	8439	5	2	false	0.12349209928369753	0.542982383366129	0.0	regulation of cell cycle
GO:0001221	16515	41	12	1	635	2	1	false	0.12506023497854574	0.542982383366129	1.5270235508490446E-65	transcription cofactor binding
GO:0031325	16515	2641	12	3	9799	5	4	false	0.12510654253155976	0.542982383366129	0.0	positive regulation of cellular metabolic process
GO:0009890	16515	1224	12	2	5516	3	3	false	0.12581396377267273	0.542982383366129	0.0	negative regulation of biosynthetic process
GO:0009893	16515	2828	12	3	10458	5	3	false	0.1261560325560237	0.542982383366129	0.0	positive regulation of metabolic process
GO:0030030	16515	1456	12	2	6509	3	1	false	0.1276820394003091	0.5458621415972946	0.0	cell projection organization
GO:0009314	16515	401	12	2	1117	2	1	false	0.12867287248555803	0.5464307984886698	8.0802252E-316	response to radiation
GO:1902679	16515	954	12	2	2613	2	5	false	0.13320750470685194	0.5549021243930977	0.0	negative regulation of RNA biosynthetic process
GO:0031327	16515	1201	12	2	5235	3	4	false	0.13369261184982945	0.5549021243930977	0.0	negative regulation of cellular biosynthetic process
GO:0061136	16515	177	12	2	483	2	2	false	0.1338109842529741	0.5549021243930977	3.978982447778155E-137	regulation of proteasomal protein catabolic process
GO:1905330	16515	163	12	1	1214	1	2	false	0.1342668863261951	0.5549021243930977	3.3392640985747553E-207	regulation of morphogenesis of an epithelium
GO:0005996	16515	261	12	1	1933	1	2	false	0.1350232798758715	0.5549021243930977	0.0	monosaccharide metabolic process
GO:0031329	16515	772	12	2	5738	5	3	false	0.13697490912462224	0.5593142122588741	0.0	regulation of cellular catabolic process
GO:0044262	16515	264	12	1	8902	5	2	false	0.1397728737786531	0.5657075216453522	0.0	cellular carbohydrate metabolic process
GO:0032502	16515	5265	12	5	13878	8	1	false	0.14333535910362744	0.5657075216453522	0.0	developmental process
GO:0044237	16515	8863	12	5	13059	5	2	false	0.14394502096688805	0.5657075216453522	0.0	cellular metabolic process
GO:0051101	16515	106	12	1	2064	3	2	false	0.14635995171134628	0.5657075216453522	7.78922516012419E-181	regulation of DNA binding
GO:0048285	16515	1165	12	2	4814	3	1	false	0.14729075303337705	0.5657075216453522	0.0	organelle fission
GO:0060135	16515	61	12	1	795	2	2	false	0.14766091598939166	0.5657075216453522	6.4443189353978526E-93	maternal process involved in female pregnancy
GO:0031647	16515	277	12	1	3583	2	1	false	0.1486621871101361	0.5657075216453522	0.0	regulation of protein stability
GO:0051147	16515	134	12	1	1727	2	2	false	0.14920346940171855	0.5657075216453522	6.357447046761983E-204	regulation of muscle cell differentiation
GO:0071702	16515	2495	12	3	4702	3	1	false	0.1493201933787548	0.5657075216453522	0.0	organic substance transport
GO:1901565	16515	1167	12	2	6503	4	2	false	0.1500518333524245	0.5657075216453522	0.0	organonitrogen compound catabolic process
GO:0022008	16515	1450	12	2	3721	2	2	false	0.1517867205307161	0.5657075216453522	0.0	neurogenesis
GO:0032880	16515	928	12	2	3765	3	2	false	0.15223441819808184	0.5657075216453522	0.0	regulation of protein localization
GO:0010605	16515	2252	12	3	7683	5	3	false	0.15402161759207214	0.5657075216453522	0.0	negative regulation of macromolecule metabolic process
GO:0120031	16515	570	12	2	1446	2	2	false	0.15522118049068093	0.5657075216453522	0.0	plasma membrane bounded cell projection assembly
GO:0023056	16515	1745	12	2	6990	3	3	false	0.15580756285262531	0.5657075216453522	0.0	positive regulation of signaling
GO:0051173	16515	2492	12	3	8444	5	3	false	0.1566220811378467	0.5657075216453522	0.0	positive regulation of nitrogen compound metabolic process
GO:0009914	16515	269	12	1	4834	3	2	false	0.15785568823915044	0.5657075216453522	0.0	hormone transport
GO:0000003	16515	1253	12	2	13878	8	1	false	0.1584628437758594	0.5657075216453522	0.0	reproduction
GO:0022414	16515	1253	12	2	13878	8	2	false	0.1584628437758594	0.5657075216453522	0.0	reproductive process
GO:0019229	16515	50	12	1	313	1	3	false	0.15974440894568062	0.5657075216453522	3.1842771186948777E-59	regulation of vasoconstriction
GO:0044770	16515	577	12	2	1438	2	1	false	0.16083576993097992	0.5657075216453522	0.0	cell cycle phase transition
GO:0042073	16515	344	12	2	856	2	4	false	0.16121768595948266	0.5657075216453522	1.204155483386331E-249	intraciliary transport
GO:0051253	16515	1028	12	2	4032	3	4	false	0.1617977142207147	0.5657075216453522	0.0	negative regulation of RNA metabolic process
GO:0010467	16515	3646	12	4	7606	5	1	false	0.16268064839862378	0.5657075216453522	0.0	gene expression
GO:0051603	16515	680	12	2	1685	2	2	false	0.1627184110179904	0.5657075216453522	0.0	proteolysis involved in cellular protein catabolic process
GO:1903507	16515	954	12	2	2359	2	3	false	0.16344420750168848	0.5657075216453522	0.0	negative regulation of nucleic acid-templated transcription
GO:0001102	16515	50	12	1	301	1	2	false	0.16611295681061805	0.5657075216453522	2.678955194185734E-58	RNA polymerase II activating transcription factor binding
GO:0010647	16515	1736	12	2	6661	3	3	false	0.16832448321207197	0.5657075216453522	0.0	positive regulation of cell communication
GO:0031399	16515	1687	12	3	4320	4	2	false	0.16833326403657858	0.5657075216453522	0.0	regulation of protein modification process
GO:0010468	16515	2644	12	4	5456	5	2	false	0.1687332627968502	0.5657075216453522	0.0	regulation of gene expression
GO:0009894	16515	925	12	2	6072	5	2	false	0.1690544935030753	0.5657075216453522	0.0	regulation of catabolic process
GO:0044265	16515	1103	12	2	7226	5	3	false	0.16962971225478232	0.5657075216453522	0.0	cellular macromolecule catabolic process
GO:0016575	16515	74	12	1	434	1	2	false	0.17050691244237756	0.5657075216453522	1.6410556782619386E-85	histone deacetylation
GO:0009628	16515	1117	12	2	7281	5	1	false	0.1710617770235613	0.5657075216453522	0.0	response to abiotic stimulus
GO:0010558	16515	1157	12	2	4394	3	4	false	0.1714262427053164	0.5657075216453522	0.0	negative regulation of macromolecule biosynthetic process
GO:0010389	16515	188	12	2	452	2	3	false	0.1724584502482552	0.5657075216453522	1.3873656909454566E-132	regulation of G2/M transition of mitotic cell cycle
GO:0030162	16515	660	12	2	3385	4	2	false	0.17304203907666071	0.5657075216453522	0.0	regulation of proteolysis
GO:0003006	16515	848	12	2	5486	5	2	false	0.17321369944757425	0.5657075216453522	0.0	developmental process involved in reproduction
GO:0007051	16515	163	12	1	1787	2	2	false	0.17415501152720075	0.5657075216453522	3.2835767599035126E-236	spindle organization
GO:0042692	16515	313	12	1	3422	2	2	false	0.17459203998489486	0.5657075216453522	0.0	muscle cell differentiation
GO:0048754	16515	137	12	1	782	1	3	false	0.1751918158568108	0.5657075216453522	6.838383379165373E-157	branching morphogenesis of an epithelial tube
GO:0046883	16515	222	12	1	3557	3	5	false	0.17584001457736223	0.5657075216453522	0.0	regulation of hormone secretion
GO:0043426	16515	5	12	1	28	1	1	false	0.17857142857142885	0.571608040201006	1.0175010175010147E-5	MRF binding
GO:0140110	16515	1582	12	2	11969	6	1	false	0.18244886582885195	0.5799450856469526	0.0	transcription regulator activity
GO:0001763	16515	178	12	1	6187	7	2	false	0.18489995126460904	0.5799450856469526	0.0	morphogenesis of a branching structure
GO:0000086	16515	239	12	2	554	2	2	false	0.1856692409633958	0.5799450856469526	9.25557454750491E-164	G2/M transition of mitotic cell cycle
GO:1902749	16515	204	12	2	472	2	2	false	0.1862787433876371	0.5799450856469526	1.7190669391545322E-139	regulation of cell cycle G2/M phase transition
GO:0032504	16515	704	12	2	6150	7	2	false	0.1865668021099454	0.5799450856469526	0.0	multicellular organism reproduction
GO:0006928	16515	2076	12	2	12841	5	1	false	0.18663852834792038	0.5799450856469526	0.0	movement of cell or subcellular component
GO:0016772	16515	1632	12	3	2841	3	1	false	0.18941167889651936	0.5857050459081691	0.0	transferase activity, transferring phosphorus-containing groups
GO:0009057	16515	1319	12	2	8030	5	2	false	0.1915730871656688	0.5872892398562293	0.0	macromolecule catabolic process
GO:0044260	16515	6589	12	5	9167	5	2	false	0.19176791505509527	0.5872892398562293	0.0	cellular macromolecule metabolic process
GO:0051248	16515	992	12	2	6003	5	4	false	0.19346379906759714	0.5896480383065043	0.0	negative regulation of protein metabolic process
GO:0046907	16515	1873	12	2	11294	5	3	false	0.19462360711945909	0.5903582749290259	0.0	intracellular transport
GO:0048523	16515	4164	12	3	12864	5	3	false	0.195766095983862	0.5910094935626544	0.0	negative regulation of cellular process
GO:0198738	16515	481	12	2	1687	3	1	false	0.19736935398470498	0.5920176040518776	0.0	cell-cell signaling by wnt
GO:0044839	16515	257	12	2	577	2	1	false	0.19795879067982725	0.5920176040518776	1.8993121316384521E-171	cell cycle G2/M phase transition
GO:0010564	16515	696	12	2	1553	2	2	false	0.20069237458613182	0.5973880495858223	0.0	regulation of cell cycle process
GO:0044283	16515	568	12	1	5316	2	2	false	0.20229612656970722	0.5974122448175045	0.0	small molecule biosynthetic process
GO:0010256	16515	473	12	1	6509	3	1	false	0.20257620860373782	0.5974122448175045	0.0	endomembrane system organization
GO:0032269	16515	939	12	2	5476	5	4	false	0.20551751865250512	0.599367061519037	0.0	negative regulation of cellular protein metabolic process
GO:0000226	16515	727	12	2	1603	2	2	false	0.20552989362196394	0.599367061519037	0.0	microtubule cytoskeleton organization
GO:0010604	16515	2560	12	3	7739	5	3	false	0.20606183119728275	0.599367061519037	0.0	positive regulation of macromolecule metabolic process
GO:0044706	16515	200	12	1	6112	7	2	false	0.20785070009428713	0.6010235848038747	0.0	multi-multicellular organism process
GO:0016301	16515	1426	12	3	2396	3	2	false	0.21063372180953754	0.6010235848038747	0.0	kinase activity
GO:0042995	16515	1906	12	2	10934	5	1	false	0.21110902455685404	0.6010235848038747	0.0	cell projection
GO:0043412	16515	3949	12	4	7606	5	1	false	0.21233297481888558	0.6010235848038747	0.0	macromolecule modification
GO:0045934	16515	1121	12	2	5079	4	4	false	0.21333573248045565	0.6010235848038747	0.0	negative regulation of nucleobase-containing compound metabolic process
GO:0050767	16515	737	12	2	1592	2	4	false	0.21415689383465034	0.6010235848038747	0.0	regulation of neurogenesis
GO:0051960	16515	821	12	2	2749	3	2	false	0.21421416193143095	0.6010235848038747	0.0	regulation of nervous system development
GO:0007010	16515	1441	12	2	4814	3	1	false	0.2151104935682982	0.6010235848038747	0.0	cytoskeleton organization
GO:0005819	16515	351	12	1	4526	3	2	false	0.21512304134267415	0.6010235848038747	0.0	spindle
GO:0007346	16515	635	12	2	1360	2	2	false	0.21782344284299213	0.6059106248514672	0.0	regulation of mitotic cell cycle
GO:0006793	16515	3009	12	3	8863	5	1	false	0.21904336383738854	0.6066548815844196	0.0	phosphorus metabolic process
GO:0048729	16515	682	12	1	3010	1	2	false	0.22657807309004077	0.6227572512586933	0.0	tissue morphogenesis
GO:0051348	16515	268	12	1	3222	3	3	false	0.22941924492567722	0.6227572512586933	0.0	negative regulation of transferase activity
GO:0048207	16515	64	12	1	524	2	2	false	0.22956227285341535	0.6227572512586933	6.441615747202251E-84	vesicle targeting, rough ER to cis-Golgi
GO:0051225	16515	100	12	1	816	2	2	false	0.23021171658863285	0.6227572512586933	3.5450625345655923E-131	spindle assembly
GO:1901615	16515	460	12	1	8995	5	1	false	0.2308947814957672	0.6227572512586933	0.0	organic hydroxy compound metabolic process
GO:0015980	16515	256	12	1	1103	1	2	false	0.2320942883045523	0.6227572512586933	1.0277905094124506E-258	energy derivation by oxidation of organic compounds
GO:0010817	16515	444	12	1	3583	2	1	false	0.23251152029579059	0.6227572512586933	0.0	regulation of hormone levels
GO:0036211	16515	3764	12	4	5415	4	2	false	0.23334227636506127	0.6227572512586933	0.0	protein modification process
GO:0031396	16515	193	12	1	826	1	2	false	0.2336561743341094	0.6227572512586933	2.883176908307371E-194	regulation of protein ubiquitination
GO:0045765	16515	267	12	1	1132	1	3	false	0.23586572438170605	0.6242148760331176	9.939404513532307E-268	regulation of angiogenesis
GO:0090066	16515	453	12	1	3583	2	1	false	0.23690692741792296	0.6242148760331176	0.0	regulation of anatomical structure size
GO:0033613	16515	83	12	1	350	1	1	false	0.23714285714287986	0.6242148760331176	1.0926767404900737E-82	activating transcription factor binding
GO:1903320	16515	217	12	1	2456	3	2	false	0.24242481152092943	0.6354922013943705	8.50003E-318	regulation of protein modification by small protein conjugation or removal
GO:0006468	16515	1849	12	3	4070	4	2	false	0.24715436202039887	0.6403410459462688	0.0	protein phosphorylation
GO:0006091	16515	491	12	1	8863	5	1	false	0.248007336081777	0.6403410459462688	0.0	generation of precursor metabolites and energy
GO:0048522	16515	4621	12	3	12886	5	3	false	0.2486466377345243	0.6403410459462688	0.0	positive regulation of cellular process
GO:0001578	16515	363	12	2	727	2	1	false	0.2489683631361136	0.6403410459462688	4.791460585513317E-218	microtubule bundle formation
GO:1901990	16515	396	12	2	792	2	3	false	0.24968394437434815	0.6403410459462688	1.354574985302177E-237	regulation of mitotic cell cycle phase transition
GO:0005543	16515	409	12	1	1634	1	2	false	0.2503059975519952	0.6403410459462688	0.0	phospholipid binding
GO:0065009	16515	3314	12	3	13061	7	2	false	0.2513411439945893	0.6404172348982136	0.0	regulation of molecular function
GO:0001217	16515	226	12	1	1641	2	2	false	0.2565471678481908	0.6510778721884365	7.939988714179911E-285	DNA-binding transcription repressor activity
GO:0032774	16515	2371	12	2	4657	2	3	false	0.2591556552721162	0.6550879063822937	0.0	RNA biosynthetic process
GO:0000122	16515	807	12	2	1574	2	3	false	0.26270910561047167	0.656482712766105	0.0	negative regulation of transcription by RNA polymerase II
GO:0097435	16515	629	12	1	6509	3	1	false	0.2628298426854238	0.656482712766105	0.0	supramolecular fiber organization
GO:1901987	16515	426	12	2	830	2	2	false	0.26312729809452035	0.656482712766105	6.750273269018629E-249	regulation of cell cycle phase transition
GO:0097746	16515	124	12	1	470	1	3	false	0.2638297872341019	0.656482712766105	3.9649276782733494E-117	regulation of blood vessel diameter
GO:0007623	16515	183	12	4	254	4	1	false	0.26695930169325244	0.6616851174264662	7.838283481832857E-65	circadian rhythm
GO:0010498	16515	456	12	2	878	2	2	false	0.2694524458250398	0.6645457982500559	3.558302174652053E-263	proteasomal protein catabolic process
GO:0070932	16515	20	12	1	74	1	1	false	0.2702702702702693	0.6645457982500559	1.6978220822956228E-18	histone H3 deacetylation
GO:0051258	16515	269	12	1	991	1	1	false	0.2714429868819834	0.6645457982500559	8.008927511866082E-251	protein polymerization
GO:0050793	16515	2287	12	3	9945	8	2	false	0.27228642597058805	0.6645457982500559	0.0	regulation of developmental process
GO:0005975	16515	557	12	1	8996	5	2	false	0.2736000163890038	0.6652030932816618	0.0	carbohydrate metabolic process
GO:0035150	16515	125	12	1	453	1	1	false	0.2759381898454234	0.6683369845305502	3.0594234342659497E-115	regulation of tube size
GO:0031109	16515	109	12	1	727	2	1	false	0.2775586299407145	0.6690613774792298	9.072358637503303E-133	microtubule polymerization or depolymerization
GO:0044772	16515	540	12	2	1022	2	2	false	0.2789368467658666	0.6690613774792298	4.620391845093913E-306	mitotic cell cycle phase transition
GO:1905515	16515	51	12	1	338	2	1	false	0.27938826751879925	0.6690613774792298	8.758402906297363E-62	non-motile cilium assembly
GO:0045596	16515	593	12	1	5689	3	4	false	0.2812898163698732	0.6710921836240047	0.0	negative regulation of cell differentiation
GO:0050839	16515	471	12	1	5904	4	1	false	0.2829735988185662	0.6725902330127861	0.0	cell adhesion molecule binding
GO:0006631	16515	321	12	1	1129	1	2	false	0.2843224092117446	0.6732839206984436	7.325902166768504E-292	fatty acid metabolic process
GO:0051247	16515	1579	12	2	5964	4	4	false	0.28681751349981066	0.676676874442146	0.0	positive regulation of protein metabolic process
GO:0050794	16515	8239	12	5	12995	6	2	false	0.28985620200009493	0.6801470588233993	0.0	regulation of cellular process
GO:0072330	16515	185	12	1	637	1	2	false	0.29042386185237773	0.6801470588233993	5.900897531296225E-166	monocarboxylic acid biosynthetic process
GO:1901575	16515	1956	12	2	9133	5	2	false	0.2919506504193804	0.680716898573074	0.0	organic substance catabolic process
GO:0006325	16515	713	12	1	6509	3	2	false	0.2939788919589406	0.680716898573074	0.0	chromatin organization
GO:0032270	16515	1481	12	2	5504	4	4	false	0.29425612363723064	0.680716898573074	0.0	positive regulation of cellular protein metabolic process
GO:0005815	16515	738	12	1	10934	5	2	false	0.2949417017365282	0.680716898573074	0.0	microtubule organizing center
GO:0046394	16515	274	12	1	923	1	2	false	0.29685807150603233	0.682037875169752	5.635438849437825E-243	carboxylic acid biosynthetic process
GO:0043632	16515	602	12	2	1103	2	1	false	0.29765546200500953	0.682037875169752	0.0	modification-dependent macromolecule catabolic process
GO:0010646	16515	3269	12	3	8383	5	2	false	0.3001888399924096	0.6835859475955335	0.0	regulation of cell communication
GO:0045595	16515	1604	12	2	8813	6	3	false	0.3004773396024323	0.6835859475955335	0.0	regulation of cell differentiation
GO:0051046	16515	692	12	1	2270	1	2	false	0.30484581497777946	0.686991869918703	0.0	regulation of secretion
GO:0051153	16515	86	12	1	281	1	2	false	0.30604982206407105	0.686991869918703	1.332358394155798E-74	regulation of striated muscle cell differentiation
GO:0048609	16515	698	12	2	1253	2	2	false	0.31012216048885627	0.686991869918703	0.0	multicellular organismal reproductive process
GO:0003018	16515	149	12	1	478	1	1	false	0.3117154811715245	0.686991869918703	3.9857870418346377E-128	vascular process in circulatory system
GO:0005874	16515	523	12	1	1665	1	2	false	0.31411411411416323	0.686991869918703	0.0	microtubule
GO:0051650	16515	503	12	2	897	2	3	false	0.31417472925639695	0.686991869918703	2.696098455078724E-266	establishment of vesicle localization
GO:0008289	16515	670	12	1	9221	5	1	false	0.3142631212126547	0.686991869918703	0.0	lipid binding
GO:0007154	16515	5113	12	3	12841	5	1	false	0.3142685665827157	0.686991869918703	0.0	cell communication
GO:0035239	16515	770	12	1	2445	1	2	false	0.3149284253573552	0.686991869918703	0.0	tube morphogenesis
GO:0060562	16515	298	12	1	946	1	2	false	0.3150105708245605	0.686991869918703	3.7862954905498384E-255	epithelial tube morphogenesis
GO:0019538	16515	5250	12	4	8935	5	3	false	0.3157698998958901	0.686991869918703	0.0	protein metabolic process
GO:0043232	16515	4526	12	3	9010	4	2	false	0.3159629983265856	0.686991869918703	0.0	intracellular non-membrane-bounded organelle
GO:0006112	16515	81	12	1	256	1	1	false	0.3164062499999923	0.686991869918703	7.599021133808194E-69	energy reserve metabolic process
GO:0001222	16515	13	12	1	41	1	1	false	0.3170731707317091	0.686991869918703	5.67534430367245E-11	transcription corepressor binding
GO:0007166	16515	2604	12	2	4610	2	1	false	0.3190123633433966	0.6888166073658235	0.0	cell surface receptor signaling pathway
GO:0098590	16515	2390	12	2	6329	3	2	false	0.3200780467508379	0.6888166073658235	0.0	plasma membrane region
GO:0003013	16515	478	12	1	1482	1	1	false	0.3225371120107893	0.6916938132055866	0.0	circulatory system process
GO:0061138	16515	166	12	1	513	1	2	false	0.3235867446393482	0.6916938132055866	1.4674518701577213E-139	morphogenesis of a branching epithelium
GO:0044248	16515	2055	12	2	8923	5	2	false	0.3256901809421557	0.6938616898332882	0.0	cellular catabolic process
GO:1903530	16515	650	12	1	8512	5	3	false	0.3278519784944044	0.696139034336452	0.0	regulation of secretion by cell
GO:0000139	16515	665	12	1	2012	1	2	false	0.33051689860820016	0.6994659947289817	0.0	Golgi membrane
GO:0034248	16515	415	12	1	5288	5	3	false	0.3355614220448596	0.7040912856450101	0.0	regulation of cellular amide metabolic process
GO:0012506	16515	733	12	1	3955	2	2	false	0.3363591542933918	0.7040912856450101	0.0	vesicle membrane
GO:0006414	16515	624	12	1	3359	2	2	false	0.3370738582707923	0.7040912856450101	0.0	translational elongation
GO:0061458	16515	403	12	1	4127	4	1	false	0.33712377099172386	0.7040912856450101	0.0	reproductive system development
GO:0048608	16515	399	12	1	4990	5	3	false	0.3408897756754337	0.7089361702127044	0.0	reproductive structure development
GO:0033365	16515	1178	12	2	2012	2	1	false	0.34267443573262035	0.7089361702127044	0.0	protein localization to organelle
GO:0090114	16515	69	12	1	200	1	2	false	0.344999999999988	0.7089361702127044	1.838157867631935E-55	COPII-coated vesicle budding
GO:0005794	16515	859	12	1	8452	4	3	false	0.34870048094492867	0.7089361702127044	0.0	Golgi apparatus
GO:0042802	16515	603	12	1	5904	4	1	false	0.35017622694550105	0.7089361702127044	0.0	identical protein binding
GO:0046982	16515	280	12	1	799	1	1	false	0.3504380475594878	0.7089361702127044	5.893370673055447E-224	protein heterodimerization activity
GO:0022607	16515	2668	12	2	6683	3	2	false	0.3508582010023768	0.7089361702127044	0.0	cellular component assembly
GO:0030659	16515	712	12	1	2028	1	2	false	0.3510848126235035	0.7089361702127044	0.0	cytoplasmic vesicle membrane
GO:0043604	16515	761	12	1	3900	2	2	false	0.3522216741949209	0.7089361702127044	0.0	amide biosynthetic process
GO:0005814	16515	610	12	1	4526	3	2	false	0.35235123540682267	0.7089361702127044	0.0	centriole
GO:0003714	16515	237	12	1	1210	2	2	false	0.35350163033473714	0.7089361702127044	4.1508910608822115E-259	transcription corepressor activity
GO:0001659	16515	158	12	1	444	1	1	false	0.3558558558557687	0.7089361702127044	7.475677898822318E-125	temperature homeostasis
GO:0018193	16515	1150	12	2	3764	4	1	false	0.35804039164807133	0.7089361702127044	0.0	peptidyl-amino acid modification
GO:0048199	16515	405	12	2	676	2	2	false	0.3585798816570221	0.7089361702127044	6.523698570797862E-197	vesicle targeting, to, from or within Golgi
GO:0016569	16515	437	12	1	4154	4	2	false	0.3590406570894375	0.7089361702127044	0.0	covalent chromatin modification
GO:0050796	16515	165	12	1	459	1	3	false	0.35947712418299105	0.7089361702127044	1.6531265287330204E-129	regulation of insulin secretion
GO:0008285	16515	631	12	1	4571	3	3	false	0.359661911813813	0.7089361702127044	0.0	negative regulation of cell population proliferation
GO:0043043	16515	640	12	1	1774	1	3	false	0.36076662908686585	0.7089361702127044	0.0	peptide biosynthetic process
GO:0048584	16515	2094	12	2	8465	5	3	false	0.36164189200637353	0.7089361702127044	0.0	positive regulation of response to stimulus
GO:0019319	16515	85	12	1	235	1	2	false	0.36170212765954307	0.7089361702127044	3.021162266852177E-66	hexose biosynthetic process
GO:0030073	16515	195	12	1	537	1	2	false	0.3631284916200197	0.7092376960098699	4.4039587156872905E-152	insulin secretion
GO:0007389	16515	379	12	1	6028	7	2	false	0.36541948223733905	0.7092376960098699	0.0	pattern specification process
GO:0044057	16515	491	12	1	3474	3	2	false	0.36699293882682626	0.7092376960098699	0.0	regulation of system process
GO:0009056	16515	2357	12	2	9406	5	1	false	0.36842117839357025	0.7092376960098699	0.0	catabolic process
GO:0006508	16515	1639	12	2	5250	4	1	false	0.36984779243431654	0.7092376960098699	0.0	proteolysis
GO:0014902	16515	89	12	1	240	1	1	false	0.3708333333333389	0.7092376960098699	3.501022752250783E-68	myotube differentiation
GO:0006417	16515	370	12	1	4169	5	5	false	0.3718180434859948	0.7092376960098699	0.0	regulation of translation
GO:0090276	16515	186	12	1	498	1	3	false	0.3734939759036425	0.7092376960098699	3.29590887897364E-142	regulation of peptide hormone secretion
GO:0010830	16515	47	12	1	125	1	2	false	0.3759999999999931	0.7092376960098699	1.555615769948936E-35	regulation of myotube differentiation
GO:0007565	16515	177	12	1	843	2	2	false	0.3760407773390027	0.7092376960098699	2.1114224698166267E-187	female pregnancy
GO:1901342	16515	292	12	1	2005	3	2	false	0.3765263702693479	0.7092376960098699	0.0	regulation of vasculature development
GO:0016570	16515	421	12	1	3779	4	2	false	0.37665469355058806	0.7092376960098699	0.0	histone modification
GO:0001067	16515	1507	12	2	2455	2	1	false	0.37671435471657605	0.7092376960098699	0.0	regulatory region nucleic acid binding
GO:1903522	16515	251	12	1	665	1	2	false	0.377443609022521	0.7092376960098699	1.1913641175900807E-190	regulation of blood circulation
GO:0001227	16515	226	12	1	1066	2	3	false	0.37922469148844734	0.7104886131710029	2.282978417684042E-238	DNA-binding transcription repressor activity, RNA polymerase II-specific
GO:0006412	16515	624	12	1	6770	5	5	false	0.3834699135793037	0.7152474270407068	0.0	translation
GO:0031981	16515	2789	12	2	4497	2	2	false	0.3845847805222306	0.7152474270407068	0.0	nuclear lumen
GO:0051239	16515	2782	12	3	10089	8	2	false	0.38642677289077954	0.7152474270407068	0.0	regulation of multicellular organismal process
GO:0043086	16515	749	12	1	6503	4	3	false	0.38712453649646134	0.7152474270407068	0.0	negative regulation of catalytic activity
GO:0023051	16515	3308	12	3	9004	6	2	false	0.38829860272024586	0.7152474270407068	0.0	regulation of signaling
GO:0030072	16515	223	12	1	574	1	2	false	0.3885017421602583	0.7152474270407068	8.433317105972581E-166	peptide hormone secretion
GO:0048871	16515	444	12	1	6507	7	2	false	0.3904004759885749	0.716339988100759	0.0	multicellular organismal homeostasis
GO:0006357	16515	1292	12	2	2065	2	2	false	0.3913442949121886	0.716339988100759	0.0	regulation of transcription by RNA polymerase II
GO:2000112	16515	2359	12	2	3737	2	3	false	0.3984205918120436	0.7220061479451791	0.0	regulation of cellular macromolecule biosynthetic process
GO:0044085	16515	2890	12	2	6683	3	1	false	0.3992626102014371	0.7220061479451791	0.0	cellular component biogenesis
GO:0033673	16515	244	12	1	1562	3	4	false	0.3994508680863189	0.7220061479451791	3.9620034999220625E-293	negative regulation of kinase activity
GO:0061061	16515	577	12	1	4812	4	1	false	0.40015731531162146	0.7220061479451791	0.0	muscle structure development
GO:0043161	16515	403	12	2	635	2	2	false	0.40240939914069274	0.7220061479451791	2.8386962439804797E-180	proteasome-mediated ubiquitin-dependent protein catabolic process
GO:0060070	16515	305	12	2	480	2	1	false	0.40327070285325006	0.7220061479451791	4.674163589846908E-136	canonical Wnt signaling pathway
GO:0002009	16515	503	12	1	1246	1	2	false	0.40369181380415436	0.7220061479451791	0.0	morphogenesis of an epithelium
GO:0006996	16515	4814	12	3	6509	3	1	false	0.404487349789986	0.7220061479451791	0.0	organelle organization
GO:0016310	16515	2217	12	3	2991	3	1	false	0.4070949015674784	0.7220061479451791	0.0	phosphorylation
GO:0006900	16515	613	12	1	2654	2	3	false	0.40866306815535924	0.7220061479451791	0.0	vesicle budding from membrane
GO:0000278	16515	993	12	2	1553	2	2	false	0.40869351637355605	0.7220061479451791	0.0	mitotic cell cycle
GO:0005515	16515	5904	12	4	9221	5	1	false	0.40984325721298354	0.7220061479451791	0.0	protein binding
GO:0050789	16515	8917	12	6	13878	8	2	false	0.41006407402092226	0.7220061479451791	0.0	regulation of biological process
GO:0006518	16515	763	12	1	6170	4	2	false	0.4103080463989872	0.7220061479451791	0.0	peptide metabolic process
GO:0051648	16515	518	12	2	807	2	1	false	0.4117292548759011	0.7221729014345843	8.105257218839552E-228	vesicle localization
GO:0044703	16515	843	12	2	1312	2	2	false	0.412670229391191	0.7221729014345843	0.0	multi-organism reproductive process
GO:0006464	16515	3764	12	4	4687	4	2	false	0.41579784899549155	0.7256526844113099	0.0	cellular protein modification process
GO:0050896	16515	7281	12	5	13878	8	1	false	0.4183544787882071	0.7257622134038597	0.0	response to stimulus
GO:0006094	16515	84	12	1	200	1	2	false	0.4199999999999758	0.7257622134038597	1.42591324429826E-58	gluconeogenesis
GO:0044255	16515	922	12	1	8924	5	2	false	0.4203860441690815	0.7257622134038597	0.0	cellular lipid metabolic process
GO:0006974	16515	813	12	1	1926	1	1	false	0.4221183800622416	0.7257622134038597	0.0	cellular response to DNA damage stimulus
GO:0032879	16515	2429	12	2	10462	6	2	false	0.42332721572932375	0.7257622134038597	0.0	regulation of localization
GO:0001568	16515	628	12	1	4812	4	2	false	0.4285438545936542	0.7257622134038597	0.0	blood vessel development
GO:0016192	16515	2128	12	2	4702	3	1	false	0.42905841050689714	0.7257622134038597	0.0	vesicle-mediated transport
GO:0140352	16515	1405	12	1	13247	5	2	false	0.42918063820449925	0.7257622134038597	0.0	export from cell
GO:0046879	16515	261	12	1	608	1	2	false	0.42927631578949466	0.7257622134038597	1.288043533008145E-179	hormone secretion
GO:0006281	16515	517	12	1	1201	1	2	false	0.4304746044962485	0.7257622134038597	0.0	DNA repair
GO:0006469	16515	225	12	1	1310	3	4	false	0.43210402472059817	0.7257622134038597	3.902673230896011E-260	negative regulation of protein kinase activity
GO:0045936	16515	514	12	1	2991	3	3	false	0.43214384978631387	0.7257622134038597	0.0	negative regulation of phosphate metabolic process
GO:0043170	16515	7606	12	5	8995	5	1	false	0.43220278714885957	0.7257622134038597	0.0	macromolecule metabolic process
GO:0051174	16515	1639	12	2	5798	5	2	false	0.43590258833395257	0.7257622134038597	0.0	regulation of phosphorus metabolic process
GO:0001525	16515	458	12	1	1048	1	2	false	0.43702290076317074	0.7257622134038597	5.5632098852366E-311	angiogenesis
GO:0005730	16515	890	12	1	5098	3	2	false	0.4376928219538809	0.7257622134038597	0.0	nucleolus
GO:0005634	16515	3375	12	2	7335	3	1	false	0.44030276920060696	0.7257622134038597	0.0	nucleus
GO:0009617	16515	553	12	1	1254	1	1	false	0.4409888357257984	0.7257622134038597	0.0	response to bacterium
GO:0043226	16515	9283	12	5	10934	5	1	false	0.44103772698193267	0.7257622134038597	0.0	organelle
GO:0046983	16515	799	12	1	5904	4	1	false	0.44110724105423105	0.7257622134038597	0.0	protein dimerization activity
GO:0006082	16515	1019	12	1	9265	5	3	false	0.44161777022504306	0.7257622134038597	0.0	organic acid metabolic process
GO:0050708	16515	417	12	1	944	1	4	false	0.4417372881354533	0.7257622134038597	1.5851155306691098E-280	regulation of protein secretion
GO:0060341	16515	720	12	1	4068	3	2	false	0.4426286936354167	0.7257622134038597	0.0	regulation of cellular localization
GO:0002791	16515	437	12	1	986	1	3	false	0.44320486815400545	0.7257622134038597	3.509597636446445E-293	regulation of peptide secretion
GO:0055114	16515	1051	12	1	9406	5	1	false	0.4470965521146069	0.7266556160860441	0.0	oxidation-reduction process
GO:0051641	16515	2730	12	2	5875	3	1	false	0.447100417570004	0.7266556160860441	0.0	cellular localization
GO:2001141	16515	2128	12	2	3182	2	4	false	0.44717268682218103	0.7266556160860441	0.0	regulation of RNA biosynthetic process
GO:0000785	16515	1237	12	1	10934	5	2	false	0.4514187660422202	0.7316889413966776	0.0	chromatin
GO:0042326	16515	423	12	1	2287	3	3	false	0.4587351253554631	0.7398454274272485	0.0	negative regulation of phosphorylation
GO:0090304	16515	3833	12	3	8019	5	2	false	0.4587738521723126	0.7398454274272485	0.0	nucleic acid metabolic process
GO:0006886	16515	1362	12	2	2870	3	3	false	0.4618663315692385	0.7401585613218898	0.0	intracellular protein transport
GO:0015833	16515	1929	12	3	2495	3	2	false	0.4619890629463529	0.7401585613218898	0.0	peptide transport
GO:0044267	16515	4687	12	4	7022	5	2	false	0.4624538577803958	0.7401585613218898	0.0	cellular protein metabolic process
GO:0010563	16515	514	12	1	4325	5	3	false	0.4689582672233837	0.7486877599531212	0.0	negative regulation of phosphorus metabolic process
GO:0016773	16515	1274	12	3	1632	3	1	false	0.47547011273983963	0.7566447806067618	0.0	phosphotransferase activity, alcohol group as acceptor
GO:1903047	16515	993	12	2	1438	2	2	false	0.4767001257253481	0.7566447806067618	0.0	mitotic cell cycle process
GO:0043603	16515	982	12	1	5039	3	1	false	0.4781816584278393	0.7566447806067618	0.0	cellular amide metabolic process
GO:0043228	16515	4536	12	3	9283	5	1	false	0.4786936367104003	0.7566447806067618	0.0	non-membrane-bounded organelle
GO:0009306	16515	519	12	1	2617	3	4	false	0.48491128257388144	0.759660311324641	0.0	protein secretion
GO:0002790	16515	542	12	1	2726	3	2	false	0.48588336700004	0.759660311324641	0.0	peptide secretion
GO:0000981	16515	603	12	1	2123	2	4	false	0.4874856992419279	0.759660311324641	0.0	DNA-binding transcription factor activity, RNA polymerase II-specific
GO:0048468	16515	1897	12	2	5006	4	3	false	0.48815267940168494	0.759660311324641	0.0	cell development
GO:1903827	16515	498	12	1	2490	3	3	false	0.48815430983279506	0.759660311324641	0.0	regulation of cellular protein localization
GO:0006366	16515	1511	12	2	2161	2	1	false	0.4888019092667822	0.759660311324641	0.0	transcription by RNA polymerase II
GO:0043168	16515	1438	12	1	2941	1	1	false	0.4889493369593451	0.759660311324641	0.0	anion binding
GO:0006139	16515	4384	12	3	8848	5	5	false	0.4915220535522242	0.7617993871356857	0.0	nucleobase-containing compound metabolic process
GO:0001944	16515	651	12	1	4127	4	2	false	0.4968900897741813	0.7654424946399381	0.0	vasculature development
GO:1901564	16515	6170	12	4	9003	5	2	false	0.4982223506257473	0.7654424946399381	0.0	organonitrogen compound metabolic process
GO:0099513	16515	1041	12	1	2082	1	2	false	0.4999999999999138	0.7654424946399381	0.0	polymeric cytoskeletal fiber
GO:0051093	16515	798	12	1	7314	6	3	false	0.5001409258816385	0.7654424946399381	0.0	negative regulation of developmental process
GO:0072358	16515	659	12	1	4127	4	2	false	0.5015077327821927	0.7654424946399381	0.0	cardiovascular system development
GO:0006629	16515	1169	12	1	8996	5	2	false	0.5015090177239158	0.7654424946399381	0.0	lipid metabolic process
GO:0071692	16515	525	12	1	2531	3	1	false	0.5022840859646689	0.7654424946399381	0.0	protein localization to extracellular region
GO:0010629	16515	1372	12	2	4323	5	3	false	0.5072706443746964	0.7711966598250157	0.0	negative regulation of gene expression
GO:0006259	16515	942	12	1	7103	5	2	false	0.5091447470376202	0.7722028663403907	0.0	DNA metabolic process
GO:1902680	16515	819	12	1	2724	2	5	false	0.5110018912145087	0.7727954490172516	0.0	positive regulation of RNA biosynthetic process
GO:0016043	16515	6509	12	3	12854	5	2	false	0.5119618202280694	0.7727954490172516	0.0	cellular component organization
GO:0009250	16515	45	12	1	87	1	2	false	0.5172413793103521	0.7789190511127524	7.973875942187419E-26	glucan biosynthetic process
GO:0003713	16515	323	12	1	1051	2	2	false	0.5204059625756439	0.7800073675616016	9.412113580110557E-281	transcription coactivator activity
GO:0046483	16515	4528	12	3	8863	5	1	false	0.5204130788283841	0.7800073675616016	0.0	heterocycle metabolic process
GO:0099080	16515	1510	12	1	10934	5	1	false	0.5244267941953922	0.7841780936677578	0.0	supramolecular complex
GO:0065007	16515	9584	12	6	13878	8	1	false	0.5279091847263648	0.7875366526245771	0.0	biological regulation
GO:0006725	16515	4570	12	3	8863	5	1	false	0.5292877079087545	0.7877482942473751	0.0	cellular aromatic compound metabolic process
GO:0005737	16515	6076	12	3	11683	5	2	false	0.5376008218803232	0.7982557658222981	0.0	cytoplasm
GO:0048731	16515	4127	12	4	4812	4	2	false	0.540935486489257	0.8000780673559563	0.0	system development
GO:0048519	16515	4686	12	3	13878	8	2	false	0.5424029315750262	0.8000780673559563	0.0	negative regulation of biological process
GO:0051234	16515	4792	12	3	5875	3	1	false	0.542596114753176	0.8000780673559563	0.0	establishment of localization
GO:0009605	16515	2447	12	2	7281	5	1	false	0.5445558364683801	0.8011133206243837	0.0	response to external stimulus
GO:0051276	16515	1114	12	1	4814	3	1	false	0.5460527432851104	0.8014645103055653	0.0	chromosome organization
GO:0006807	16515	8339	12	5	9406	5	1	false	0.5476283192890948	0.801929285947479	0.0	nitrogen compound metabolic process
GO:0003676	16515	2455	12	2	3307	2	2	false	0.5510474673704846	0.8050854053096301	0.0	nucleic acid binding
GO:0031090	16515	3159	12	2	9284	5	2	false	0.5527479330582618	0.8051884211189863	0.0	organelle membrane
GO:0005622	16515	10525	12	5	11845	5	1	false	0.5538462269814692	0.8051884211189863	0.0	intracellular
GO:0018130	16515	3081	12	2	5741	3	2	false	0.5549100735812166	0.8051884211189863	0.0	heterocycle biosynthetic process
GO:0019438	16515	3096	12	2	5759	3	2	false	0.5562934802802457	0.805361243042083	0.0	aromatic compound biosynthetic process
GO:1901360	16515	4777	12	3	8995	5	1	false	0.558124560642441	0.8061799209279703	0.0	organic cyclic compound metabolic process
GO:0009966	16515	2880	12	2	5336	3	4	false	0.5594808785209188	0.806310677868383	0.0	regulation of signal transduction
GO:0051338	16515	966	12	1	3980	3	2	false	0.5658142586106032	0.8135974779570073	0.0	regulation of transferase activity
GO:0090087	16515	662	12	1	2719	3	2	false	0.5671664368593482	0.8137050006292902	0.0	regulation of peptide transport
GO:0019220	16515	1639	12	2	2991	3	2	false	0.571768885722183	0.8160474522630753	0.0	regulation of phosphate metabolic process
GO:1901362	16515	3230	12	2	5889	3	2	false	0.5725046741244116	0.8160474522630753	0.0	organic cyclic compound biosynthetic process
GO:1901363	16515	3236	12	2	9221	5	1	false	0.5734288737926995	0.8160474522630753	0.0	heterocyclic compound binding
GO:1903508	16515	819	12	1	2359	2	3	false	0.5739234829102947	0.8160474522630753	0.0	positive regulation of nucleic acid-templated transcription
GO:0001933	16515	387	12	1	2003	4	4	false	0.5766206477381376	0.818056464608449	0.0	negative regulation of protein phosphorylation
GO:0035091	16515	237	12	1	409	1	1	false	0.5794621026893656	0.8198749819061999	3.388903530504623E-120	phosphatidylinositol binding
GO:0035295	16515	939	12	1	4812	4	2	false	0.5804766355411243	0.8198749819061999	0.0	tube development
GO:0005488	16515	9221	12	5	11969	6	1	false	0.5829306859250541	0.8215195728634059	0.0	binding
GO:0023061	16515	600	12	1	2361	3	2	false	0.5852351613636482	0.8225517729727095	0.0	signal release
GO:0097159	16515	3307	12	2	9221	5	1	false	0.5881063047977135	0.8225517729727095	0.0	organic cyclic compound binding
GO:0007165	16515	4610	12	2	12851	5	5	false	0.588262231849642	0.8225517729727095	0.0	signal transduction
GO:0070013	16515	3948	12	2	9004	4	2	false	0.590067023954275	0.8225517729727095	0.0	intracellular organelle lumen
GO:0042127	16515	1354	12	1	8277	5	2	false	0.5907353631783673	0.8225517729727095	0.0	regulation of cell population proliferation
GO:0045935	16515	1094	12	1	5450	4	4	false	0.5920139273293463	0.8225517729727095	0.0	positive regulation of nucleobase-containing compound metabolic process
GO:0031974	16515	3948	12	2	10934	5	1	false	0.5927021409646369	0.8225517729727095	0.0	membrane-enclosed lumen
GO:0034641	16515	5039	12	3	9147	5	2	false	0.5947841085536258	0.8236466894536079	0.0	cellular nitrogen compound metabolic process
GO:0097756	16515	74	12	1	124	1	1	false	0.5967741935483767	0.8239674391534637	6.679738921385345E-36	negative regulation of blood vessel diameter
GO:0035592	16515	519	12	1	1984	3	2	false	0.5976027580673473	0.8239674391534637	0.0	establishment of protein localization to extracellular region
GO:0043933	16515	1711	12	1	6509	3	1	false	0.5995332032288585	0.8246222517116489	0.0	protein-containing complex subunit organization
GO:0016055	16515	480	12	2	619	2	2	false	0.6010320435402926	0.8246222517116489	1.7139153157443847E-142	Wnt signaling pathway
GO:0051254	16515	913	12	1	4433	4	4	false	0.6026006298246768	0.8246222517116489	0.0	positive regulation of RNA metabolic process
GO:0015630	16515	1194	12	1	1977	1	1	false	0.6039453717746771	0.8246222517116489	0.0	microtubule cytoskeleton
GO:0032787	16515	558	12	1	923	1	1	false	0.604550379198336	0.8246222517116489	3.5374141163475025E-268	monocarboxylic acid metabolic process
GO:0003677	16515	1911	12	2	2455	2	1	false	0.6058540277547944	0.8246346488884702	0.0	DNA binding
GO:0023052	16515	5095	12	3	13878	8	1	false	0.6123932815490839	0.8301285995555825	0.0	signaling
GO:0060429	16515	1111	12	1	1798	1	1	false	0.6179087875420136	0.8301285995555825	0.0	epithelium development
GO:0009790	16515	929	12	1	4343	4	1	false	0.6182918936919128	0.8301285995555825	0.0	embryo development
GO:0009607	16515	1277	12	1	7281	5	1	false	0.6188276942453987	0.8301285995555825	0.0	response to biotic stimulus
GO:0031328	16515	1186	12	1	5530	4	4	false	0.6193463217685486	0.8301285995555825	0.0	positive regulation of cellular biosynthetic process
GO:0009891	16515	1233	12	1	5739	4	3	false	0.6200770311580063	0.8301285995555825	0.0	positive regulation of biosynthetic process
GO:0043565	16515	1505	12	2	1911	2	1	false	0.6201407667380305	0.8301285995555825	0.0	sequence-specific DNA binding
GO:0044212	16515	1506	12	2	1912	2	2	false	0.6203158765909847	0.8301285995555825	0.0	transcription regulatory region DNA binding
GO:0009952	16515	184	12	1	296	1	1	false	0.6216216216215369	0.830132018811151	1.1413295439834662E-84	anterior/posterior pattern specification
GO:0010608	16515	577	12	1	2644	4	1	false	0.6267148490317811	0.8332848837209248	0.0	posttranscriptional regulation of gene expression
GO:0008283	16515	1612	12	1	13878	8	1	false	0.627699671224649	0.8332848837209248	0.0	cell population proliferation
GO:1905508	16515	27	12	1	43	1	1	false	0.6279069767441819	0.8332848837209248	3.7709928928056474E-12	protein localization to microtubule organizing center
GO:0035326	16515	590	12	1	1506	2	1	false	0.6302100567831974	0.834602507631802	0.0	cis-regulatory region binding
GO:0009792	16515	587	12	1	929	1	1	false	0.6318622174382771	0.8350544242908351	1.2806725586208028E-264	embryo development ending in birth or egg hatching
GO:0005978	16515	45	12	1	71	1	2	false	0.6338028169014123	0.8358848744641815	5.672408557314338E-20	glycogen biosynthetic process
GO:0120025	16515	1906	12	2	2390	2	2	false	0.6359219645135012	0.8365893775751262	0.0	plasma membrane bounded cell projection
GO:0097708	16515	2016	12	1	9006	4	2	false	0.6371747864673545	0.8365893775751262	0.0	intracellular vesicle
GO:0003690	16515	1527	12	2	1911	2	1	false	0.6384097577804222	0.8365893775751262	0.0	double-stranded DNA binding
GO:0048518	16515	5275	12	3	13878	8	2	false	0.6417248636127333	0.8365893775751262	0.0	positive regulation of biological process
GO:0070727	16515	2015	12	2	3370	3	2	false	0.6450482743869344	0.8365893775751262	0.0	cellular macromolecule localization
GO:0016020	16515	6329	12	3	10934	5	1	false	0.6454127871821561	0.8365893775751262	0.0	membrane
GO:0048646	16515	989	12	1	5265	5	2	false	0.6468121959063029	0.8365893775751262	0.0	anatomical structure formation involved in morphogenesis
GO:0033554	16515	1926	12	1	6548	3	2	false	0.6483740871929364	0.8365893775751262	0.0	cellular response to stress
GO:0032991	16515	4639	12	2	11845	5	1	false	0.6484901863386441	0.8365893775751262	0.0	protein-containing complex
GO:0050821	16515	180	12	1	277	1	1	false	0.6498194945848728	0.8365893775751262	2.5022390230264473E-77	protein stabilization
GO:0048514	16515	544	12	1	834	1	2	false	0.6522781774579041	0.8365893775751262	3.51874571010287E-233	blood vessel morphogenesis
GO:0007399	16515	1971	12	2	4127	4	1	false	0.6532317297446217	0.8365893775751262	0.0	nervous system development
GO:0000987	16515	585	12	1	1418	2	2	false	0.6550769270585697	0.8365893775751262	0.0	cis-regulatory region sequence-specific DNA binding
GO:0022603	16515	970	12	1	3247	3	2	false	0.6552762669883977	0.8365893775751262	0.0	regulation of anatomical structure morphogenesis
GO:0061024	16515	1951	12	1	6509	3	1	false	0.6566836850507172	0.8365893775751262	0.0	membrane organization
GO:0044281	16515	1811	12	1	9406	5	1	false	0.6568342912005345	0.8365893775751262	0.0	small molecule metabolic process
GO:0051049	16515	1594	12	1	5283	3	2	false	0.6596094221230109	0.8365893775751262	0.0	regulation of transport
GO:0016050	16515	1460	12	1	4814	3	1	false	0.6618938617436159	0.8365893775751262	0.0	vesicle organization
GO:0090263	16515	137	12	1	327	2	3	false	0.6631395283389697	0.8365893775751262	6.119048223009983E-96	positive regulation of canonical Wnt signaling pathway
GO:0072359	16515	983	12	1	4127	4	1	false	0.6633375082320461	0.8365893775751262	0.0	circulatory system development
GO:0034654	16515	3033	12	2	4963	3	5	false	0.6639710854694902	0.8365893775751262	0.0	nucleobase-containing compound biosynthetic process
GO:0010557	16515	1109	12	1	4648	4	4	false	0.6640443172019804	0.8365893775751262	0.0	positive regulation of macromolecule biosynthetic process
GO:0045296	16515	313	12	1	471	1	1	false	0.6645435244160343	0.8365893775751262	8.133887693569898E-130	cadherin binding
GO:0051707	16515	1254	12	1	1873	1	2	false	0.6695141484244481	0.837647994758692	0.0	response to other organism
GO:0110165	16515	10934	12	5	11845	5	1	false	0.6701769181270137	0.837647994758692	0.0	cellular anatomical entity
GO:0006351	16515	2161	12	2	4421	4	3	false	0.6706008683628866	0.837647994758692	0.0	transcription, DNA-templated
GO:0000978	16515	562	12	1	838	1	2	false	0.670644391408058	0.837647994758692	7.891714192443514E-230	RNA polymerase II cis-regulatory region sequence-specific DNA binding
GO:0000228	16515	1287	12	1	3007	2	2	false	0.6728989642923486	0.8388192568575852	0.0	nuclear chromosome
GO:0046903	16515	1477	12	1	4702	3	1	false	0.6774371677861909	0.8423235915497131	0.0	secretion
GO:0044238	16515	8708	12	5	9406	5	1	false	0.6800333437127034	0.8423235915497131	0.0	primary metabolic process
GO:0048869	16515	3513	12	2	13027	8	2	false	0.6800541923176753	0.8423235915497131	0.0	cellular developmental process
GO:0010562	16515	1074	12	1	4324	4	3	false	0.6809994499970209	0.8423235915497131	0.0	positive regulation of phosphorus metabolic process
GO:0070201	16515	688	12	1	2163	3	2	false	0.6830977849851994	0.8432815678983953	0.0	regulation of establishment of protein localization
GO:0042325	16515	1477	12	2	2359	3	2	false	0.685232800022674	0.8437770141445646	0.0	regulation of phosphorylation
GO:0044419	16515	1871	12	1	13878	8	1	false	0.6861483411725031	0.8437770141445646	0.0	interspecies interaction between organisms
GO:0019219	16515	2640	12	2	6350	5	4	false	0.6897945793576823	0.8466264875738798	0.0	regulation of nucleobase-containing compound metabolic process
GO:0034622	16515	991	12	1	1426	1	1	false	0.6949509116407051	0.8498753271421988	0.0	cellular protein-containing complex assembly
GO:0097712	16515	338	12	2	405	2	2	false	0.6961618384061117	0.8498753271421988	2.3713088587117477E-78	vesicle targeting, trans-Golgi to periciliary membrane compartment
GO:1901566	16515	1676	12	1	7864	5	2	false	0.6984326224915531	0.8498753271421988	0.0	organonitrogen compound biosynthetic process
GO:0044271	16515	3707	12	2	5830	3	2	false	0.6987917907625476	0.8498753271421988	0.0	cellular nitrogen compound biosynthetic process
GO:0051223	16515	642	12	1	1947	3	3	false	0.6991125140070835	0.8498753271421988	0.0	regulation of protein transport
GO:0031410	16515	2016	12	1	6076	3	2	false	0.7017240122566639	0.8514251348714189	0.0	cytoplasmic vesicle
GO:0043233	16515	3948	12	2	9283	5	2	false	0.7053903431315649	0.8542464801802411	0.0	organelle lumen
GO:0042886	16515	1950	12	3	2183	3	1	false	0.7126417395824258	0.8598197760390097	3.676E-321	amide transport
GO:0003824	16515	6357	12	3	11969	6	1	false	0.7126920592599642	0.8598197760390097	0.0	catalytic activity
GO:0043153	16515	20	12	1	28	1	2	false	0.7142857142857149	0.8600959435978761	3.2173945217423335E-7	entrainment of circadian clock by photoperiod
GO:0031982	16515	2029	12	1	7507	4	1	false	0.7165386612421076	0.8600959435978761	0.0	vesicle
GO:0009889	16515	2875	12	2	6647	5	2	false	0.7169716578500349	0.8600959435978761	0.0	regulation of biosynthetic process
GO:0009059	16515	3643	12	2	8388	5	2	false	0.7197681279570699	0.8618276268959653	0.0	macromolecule biosynthetic process
GO:0065008	16515	3583	12	2	9584	6	1	false	0.7239223843739159	0.8626168224298826	0.0	regulation of biological quality
GO:0031326	16515	2783	12	2	6367	5	3	false	0.7241540117817455	0.8626168224298826	0.0	regulation of cellular biosynthetic process
GO:0044042	16515	71	12	1	98	1	1	false	0.7244897959183472	0.8626168224298826	9.823759352573929E-25	glucan metabolic process
GO:0042592	16515	1707	12	1	3583	2	1	false	0.7259298632900306	0.8627188860368461	0.0	homeostatic process
GO:0051179	16515	5875	12	3	13878	8	1	false	0.7314823520726866	0.8650756407960193	0.0	localization
GO:0008104	16515	2531	12	3	2808	3	1	false	0.732207735776642	0.8650756407960193	0.0	protein localization
GO:0019941	16515	592	12	2	690	2	2	false	0.7359374014006302	0.8650756407960193	8.138613953273877E-122	modification-dependent protein catabolic process
GO:0070647	16515	1066	12	1	3764	4	1	false	0.7361873651658948	0.8650756407960193	0.0	protein modification by small protein conjugation or removal
GO:0005694	16515	1624	12	1	4526	3	1	false	0.7364958827830641	0.8650756407960193	0.0	chromosome
GO:0045937	16515	1074	12	1	2991	3	3	false	0.7368684769352207	0.8650756407960193	0.0	positive regulation of phosphate metabolic process
GO:0034645	16515	3359	12	2	7536	5	3	false	0.7374192668010023	0.8650756407960193	0.0	cellular macromolecule biosynthetic process
GO:0065003	16515	1426	12	1	2900	2	2	false	0.7417418610454604	0.8666285880546951	0.0	protein-containing complex assembly
GO:0051252	16515	2375	12	2	5290	5	3	false	0.7423361397873034	0.8666285880546951	0.0	regulation of RNA metabolic process
GO:0031401	16515	1143	12	1	3972	4	3	false	0.7428245040468815	0.8666285880546951	0.0	positive regulation of protein modification process
GO:0042803	16515	603	12	1	799	1	2	false	0.7546933667082819	0.877600707836502	1.4553087568464765E-192	protein homodimerization activity
GO:0043227	16515	7507	12	4	9283	5	1	false	0.7549845963805386	0.877600707836502	0.0	membrane-bounded organelle
GO:0000790	16515	1077	12	1	1422	1	2	false	0.7573839662451605	0.8787861320549494	0.0	nuclear chromatin
GO:0005813	16515	560	12	1	738	1	2	false	0.7588075880755463	0.8787973133843973	2.5063700121632144E-176	centrosome
GO:0043207	16515	1256	12	1	2462	2	2	false	0.760152778139408	0.8787973133843973	0.0	response to external biotic stimulus
GO:0008152	16515	9406	12	5	13878	8	1	false	0.7637439370919628	0.8813494346514136	0.0	metabolic process
GO:0051146	16515	240	12	1	313	1	1	false	0.7667731629392565	0.8832450357907891	2.7637891051237353E-73	striated muscle cell differentiation
GO:0007283	16515	448	12	1	858	2	2	false	0.7719452853642343	0.8875977378646521	4.429377058526753E-257	spermatogenesis
GO:0050790	16515	2225	12	1	7147	4	2	false	0.7751429924158342	0.8894423137257776	0.0	regulation of catalytic activity
GO:0004674	16515	817	12	2	1176	3	1	false	0.7775352051724301	0.8894423137257776	2.3066182299E-313	protein serine/threonine kinase activity
GO:0003700	16515	1187	12	1	2246	2	3	false	0.7777941284384675	0.8894423137257776	0.0	DNA-binding transcription factor activity
GO:0003002	16515	296	12	1	379	1	1	false	0.7810026385225792	0.8894423137257776	6.123300973226972E-86	regionalization
GO:0061629	16515	274	12	1	350	1	1	false	0.7828571428572448	0.8894423137257776	5.604212205537044E-79	RNA polymerase II-specific DNA-binding transcription factor binding
GO:0140014	16515	993	12	2	1122	2	2	false	0.7831815558103771	0.8894423137257776	3.7397162116333345E-173	mitotic nuclear division
GO:0051240	16515	1553	12	1	7916	7	3	false	0.783323607535575	0.8894423137257776	0.0	positive regulation of multicellular organismal process
GO:0010556	16515	2677	12	2	5514	5	3	false	0.7939513400060821	0.8959618874775397	0.0	regulation of macromolecule biosynthetic process
GO:0019953	16515	687	12	1	1253	2	2	false	0.7961505804596938	0.8959618874775397	0.0	sexual reproduction
GO:0001932	16515	1331	12	2	2298	4	3	false	0.796212353517471	0.8959618874775397	0.0	regulation of protein phosphorylation
GO:0001012	16515	829	12	1	1506	2	1	false	0.7980825314467975	0.8959618874775397	0.0	RNA polymerase II regulatory region DNA binding
GO:0140297	16515	350	12	1	635	2	1	false	0.7989517871781329	0.8959618874775397	6.174730174088627E-189	DNA-binding transcription factor binding
GO:0071704	16515	8995	12	5	9406	5	1	false	0.7997603377632302	0.8959618874775397	0.0	organic substance metabolic process
GO:0006355	16515	1873	12	2	3216	4	4	false	0.8000770039880821	0.8959618874775397	0.0	regulation of transcription, DNA-templated
GO:0006950	16515	3575	12	2	7281	5	1	false	0.8011384486856439	0.8959618874775397	0.0	response to stress
GO:0048232	16515	465	12	1	580	1	1	false	0.8017241379312364	0.8959618874775397	8.698010733899691E-125	male gamete generation
GO:0048583	16515	3777	12	2	9953	7	2	false	0.8130331581779182	0.9040879560219962	0.0	regulation of response to stimulus
GO:1903506	16515	2128	12	2	2359	2	2	false	0.8137057255695965	0.9040879560219962	0.0	regulation of nucleic acid-templated transcription
GO:0099081	16515	1229	12	1	1510	1	1	false	0.8139072847687637	0.9040879560219962	2.9472324095E-314	supramolecular polymer
GO:0106106	16515	137	12	1	168	1	2	false	0.8154761904761828	0.9040879560219962	1.6317869901737185E-34	cold-induced thermogenesis
GO:0006073	16515	71	12	1	87	1	2	false	0.8160919540229951	0.9040879560219962	8.442331015306429E-18	cellular glucan metabolic process
GO:0009058	16515	4757	12	2	9406	5	1	false	0.819660307232279	0.9058621194673057	0.0	biosynthetic process
GO:0005856	16515	1977	12	1	4526	3	1	false	0.8214571451714731	0.9058621194673057	0.0	cytoskeleton
GO:0000977	16515	822	12	1	1421	2	2	false	0.8224806969894777	0.9058621194673057	0.0	RNA polymerase II regulatory region sequence-specific DNA binding
GO:0043229	16515	9004	12	4	10673	5	2	false	0.8233817381029356	0.9058621194673057	0.0	intracellular organelle
GO:0043549	16515	879	12	1	1984	3	3	false	0.8274405166985628	0.9072595156398907	0.0	regulation of kinase activity
GO:0071944	16515	5612	12	2	10934	5	1	false	0.8286942403204847	0.9072595156398907	0.0	cell periphery
GO:0071840	16515	6683	12	3	13878	8	1	false	0.8299806181309615	0.9072595156398907	0.0	cellular component organization or biogenesis
GO:0032446	16515	886	12	1	1066	1	1	false	0.8311444652909008	0.9072595156398907	1.8746522401419E-209	protein modification by small protein conjugation
GO:0044249	16515	4600	12	2	8896	5	2	false	0.8331984300568321	0.9072595156398907	0.0	cellular biosynthetic process
GO:1901576	16515	4681	12	2	9027	5	2	false	0.834903009516879	0.9072595156398907	0.0	organic substance biosynthetic process
GO:0042327	16515	1021	12	1	2255	3	3	false	0.8363080604947843	0.9072595156398907	0.0	positive regulation of phosphorylation
GO:0098588	16515	1881	12	1	3159	2	1	false	0.8364087768739041	0.9072595156398907	0.0	bounding membrane of organelle
GO:0043231	16515	7335	12	3	9029	4	2	false	0.8379501532317031	0.9072595156398907	0.0	intracellular membrane-bounded organelle
GO:0019899	16515	2163	12	1	5904	4	1	false	0.8388945913844515	0.9072595156398907	0.0	enzyme binding
GO:0000976	16515	1415	12	2	1543	2	2	false	0.8409216805232969	0.90746034374872	6.742013886341853E-191	transcription regulatory region sequence-specific DNA binding
GO:0045859	16515	785	12	1	1710	3	3	false	0.8419518686110317	0.90746034374872	0.0	regulation of protein kinase activity
GO:0001934	16515	951	12	1	2058	3	4	false	0.8445601911863656	0.90746034374872	0.0	positive regulation of protein phosphorylation
GO:0015031	16515	1899	12	3	2008	3	2	false	0.8457587392726389	0.90746034374872	2.850273740397961E-183	protein transport
GO:0009888	16515	1798	12	1	4812	4	1	false	0.8462032090843636	0.90746034374872	0.0	tissue development
GO:0006006	16515	199	12	1	234	1	1	false	0.8504273504273304	0.9089313236002207	1.7973675560133305E-42	glucose metabolic process
GO:0012505	16515	3456	12	1	10934	5	3	false	0.85042867953804	0.9089313236002207	0.0	endomembrane system
GO:0043167	16515	2941	12	1	9221	5	1	false	0.8535506486841946	0.9107399718791156	0.0	ion binding
GO:0010970	16515	435	12	2	470	2	2	false	0.8564623690064304	0.9123186104633714	1.1339005228704009E-53	transport along microtubule
GO:0003008	16515	1482	12	1	6028	7	1	false	0.8614202824340269	0.9154587143207054	0.0	system process
GO:0007275	16515	4343	12	4	6284	7	2	false	0.8622845032848089	0.9154587143207054	0.0	multicellular organism development
GO:1990837	16515	1457	12	2	1567	2	2	false	0.8644903953752617	0.9162735139002357	2.7858462114274706E-172	sequence-specific double-stranded DNA binding
GO:0005977	16515	71	12	1	81	1	2	false	0.8765432098765444	0.9275050244042504	5.323701246358411E-13	glycogen metabolic process
GO:0034613	16515	2012	12	2	2533	3	2	false	0.8905986385445996	0.9408148138522553	0.0	cellular protein localization
GO:0019318	16515	234	12	1	261	1	1	false	0.8965517241378618	0.9442198629076829	2.4693104577821646E-37	hexose metabolic process
GO:0030154	16515	3328	12	2	3513	2	1	false	0.8974359473157141	0.9442198629076829	6.4067112836E-314	cell differentiation
GO:0005773	16515	3678	12	1	8452	4	2	false	0.8982688177740279	0.9442198629076829	0.0	vacuole
GO:0009416	16515	274	12	1	401	2	1	false	0.9002369077306365	0.9447296708804208	4.3097794406991056E-108	response to light stimulus
GO:0051716	16515	5952	12	2	13037	7	2	false	0.9037307256897307	0.9457346673659915	0.0	cellular response to stimulus
GO:0032940	16515	1368	12	1	1513	1	2	false	0.9041639127564974	0.9457346673659915	8.433213512315943E-207	secretion by cell
GO:0048699	16515	1380	12	2	1450	2	1	false	0.9057471264368073	0.9458375730167973	3.2946673344839256E-121	generation of neurons
GO:0016567	16515	807	12	1	886	1	1	false	0.9108352144466583	0.9492588626446856	4.584485883610353E-115	protein ubiquitination
GO:0060828	16515	262	12	1	373	2	2	false	0.912003805241048	0.9492588626446856	5.2943117753702656E-98	regulation of canonical Wnt signaling pathway
GO:0019752	16515	923	12	1	1006	1	1	false	0.9174950298205091	0.9533409631129532	7.788489199683524E-124	carboxylic acid metabolic process
GO:0042310	16515	68	12	1	74	1	1	false	0.918918918918922	0.9533409631129532	5.398087757641167E-9	vasoconstriction
GO:0000280	16515	1122	12	2	1165	2	1	false	0.9275120569891433	0.9594657919399983	1.861771880780646E-79	nuclear division
GO:0006476	16515	90	12	1	97	1	1	false	0.9278350515463719	0.9594657919399983	7.784378456034053E-11	protein deacetylation
GO:0008150	16515	13878	12	8	14589	9	1	false	0.9319941053156626	0.9622046111605788	0.0	biological_process
GO:0007276	16515	580	12	1	773	2	2	false	0.9379042690816755	0.9647190266192185	6.572703527412539E-188	gamete generation
GO:0048856	16515	4812	12	4	5265	5	1	false	0.937988935352785	0.9647190266192185	0.0	anatomical structure development
GO:0003674	16515	11969	12	6	14589	9	1	false	0.9389729929417825	0.9647190266192185	0.0	molecular_function
GO:0006810	16515	4702	12	3	4792	3	1	false	0.9446963562444106	0.9690363589817867	1.9528703698435357E-193	transport
GO:0016070	16515	3298	12	2	3833	3	1	false	0.947060730903345	0.9698998160537472	0.0	RNA metabolic process
GO:0009653	16515	2361	12	1	5265	5	2	false	0.949029368897712	0.97019502307929	0.0	anatomical structure morphogenesis
GO:0005886	16515	5537	12	2	6400	3	2	false	0.9503951246491003	0.97019502307929	0.0	plasma membrane
GO:0072698	16515	43	12	1	45	1	1	false	0.9555555555555637	0.9739022222222306	0.0010101010101010136	protein localization to microtubule cytoskeleton
GO:0035735	16515	338	12	2	344	2	2	false	0.9653705335954557	0.9823339135787623	4.5396339318740405E-13	intraciliary transport involved in cilium assembly
GO:0120036	16515	1437	12	2	1456	2	1	false	0.9740625354040751	0.989597823050073	1.0870553178834464E-43	plasma membrane bounded cell projection organization
GO:0006796	16515	2991	12	3	3009	3	1	false	0.9821550830463216	0.9927332262897031	1.6476590431454356E-47	phosphate-containing compound metabolic process
GO:0006511	16515	587	12	2	592	2	1	false	0.9831652718712414	0.9927332262897031	1.6785235000588023E-12	ubiquitin-dependent protein catabolic process
GO:0008015	16515	470	12	1	478	1	1	false	0.9832635983261236	0.9927332262897031	1.5691746997656132E-17	blood circulation
GO:0048513	16515	3125	12	1	4812	4	2	false	0.9849285923711395	0.9927332262897031	0.0	animal organ development
GO:0005575	16515	11845	12	5	14589	9	1	false	0.984940971766236	0.9927332262897031	0.0	cellular_component
GO:0043436	16515	1006	12	1	1019	1	1	false	0.9872423945044301	0.9934808930479019	5.264971687837605E-30	oxoacid metabolic process
GO:0097659	16515	2359	12	2	2371	2	1	false	0.9899011793333216	0.994585254314394	1.5605119001577283E-32	nucleic acid-templated transcription
GO:0035296	16515	124	12	1	125	1	1	false	0.9919999999999981	0.995124409448817	0.00799999999999982	regulation of tube diameter
GO:0099512	16515	1223	12	1	1229	1	1	false	0.995117982099124	0.9966826330143742	2.1150941658829377E-16	supramolecular fiber
GO:0009987	16515	12841	12	5	13878	8	1	false	0.998300492375046	0.998300492375046	0.0	cellular process
GO:0000000	16515	14589	12	9	0	0	0	true	1.0	1.0	1.0	Gene Ontology
GO:0071539	16515	27	12	1	27	1	1	true	1.0	1.0	1.0	protein localization to centrosome
