## Supplementary File S3 for "PIGNON: A protein-protein interaction-guided functional enrichment analysis for quantitative proteomics": table-mcl2_cluster194-Parent-Child-Union-Benjamini-Hochberg.txt

ID	Pop.total	Pop.term	Study.total	Study.term	Pop.family	Study.family	nparents	is.trivial	p	p.adjusted	p.min	name
GO:0000785	16515	1237	12	8	10934	10	2	false	9.588737565369134E-7	5.149152072603225E-4	0.0	chromatin
GO:0140110	16515	1582	12	8	11969	10	1	false	3.2192744310832514E-6	8.64375184745853E-4	0.0	transcription regulator activity
GO:0031323	16515	4758	12	10	11275	10	3	false	1.7811582108057214E-4	0.020881651155654657	0.0	regulation of cellular metabolic process
GO:0019222	16515	5105	12	10	11880	10	2	false	2.1360328010671292E-4	0.020881651155654657	0.0	regulation of metabolic process
GO:1901363	16515	3236	12	8	9221	8	1	false	2.2877171753840625E-4	0.020881651155654657	0.0	heterocyclic compound binding
GO:0005694	16515	1624	12	8	4526	8	1	false	2.7174443034746673E-4	0.020881651155654657	0.0	chromosome
GO:0097159	16515	3307	12	8	9221	8	1	false	2.722002943940086E-4	0.020881651155654657	0.0	organic cyclic compound binding
GO:0043233	16515	3948	12	9	9283	9	2	false	4.528150966970838E-4	0.03039521336579175	0.0	organelle lumen
GO:0070013	16515	3948	12	9	9004	9	2	false	5.960036161280032E-4	0.030524659278647795	0.0	intracellular organelle lumen
GO:0090304	16515	3833	12	10	8019	10	2	false	6.187585863765854E-4	0.030524659278647795	0.0	nucleic acid metabolic process
GO:0031974	16515	3948	12	9	10934	10	1	false	7.006143071443533E-4	0.030524659278647795	0.0	membrane-enclosed lumen
GO:0031325	16515	2641	12	8	9799	10	4	false	7.207501008499638E-4	0.030524659278647795	0.0	positive regulation of cellular metabolic process
GO:0009893	16515	2828	12	8	10458	10	3	false	7.389582320715481E-4	0.030524659278647795	0.0	positive regulation of metabolic process
GO:0045935	16515	1094	12	7	5450	10	4	false	8.739971949831399E-4	0.030847018652070627	0.0	positive regulation of nucleobase-containing compound metabolic process
GO:0006139	16515	4384	12	10	8848	10	5	false	8.871617323099508E-4	0.030847018652070627	0.0	nucleobase-containing compound metabolic process
GO:0005634	16515	3375	12	9	7335	9	1	false	9.1909180341365E-4	0.030847018652070627	0.0	nucleus
GO:0046483	16515	4528	12	10	8863	10	1	false	0.0012054339094681595	0.034230144021763186	0.0	heterocycle metabolic process
GO:0051171	16515	4412	12	10	8635	10	2	false	0.0012065989946369014	0.034230144021763186	0.0	regulation of nitrogen compound metabolic process
GO:0080090	16515	4581	12	10	8908	10	2	false	0.0012874382479558983	0.034230144021763186	0.0	regulation of primary metabolic process
GO:0006725	16515	4570	12	10	8863	10	1	false	0.001322150656235903	0.034230144021763186	0.0	cellular aromatic compound metabolic process
GO:0009891	16515	1233	12	7	5739	10	3	false	0.0013469249723927373	0.034230144021763186	0.0	positive regulation of biosynthetic process
GO:0051173	16515	2492	12	8	8444	10	3	false	0.0014023522690480262	0.034230144021763186	0.0	positive regulation of nitrogen compound metabolic process
GO:1901360	16515	4777	12	10	8995	10	1	false	0.0017767255676911769	0.0414826795587027	0.0	organic cyclic compound metabolic process
GO:0032774	16515	2371	12	9	4657	9	3	false	0.0022813143110125187	0.04954644646585037	0.0	RNA biosynthetic process
GO:0019219	16515	2640	12	9	6350	10	4	false	0.0023066315859334437	0.04954644646585037	0.0	regulation of nucleobase-containing compound metabolic process
GO:0034641	16515	5039	12	10	9147	10	2	false	0.002563971948086663	0.05295588215855916	0.0	cellular nitrogen compound metabolic process
GO:0000981	16515	603	12	7	2123	9	4	false	0.0029777783701961415	0.05922470314056771	0.0	DNA-binding transcription factor activity, RNA polymerase II-specific
GO:0010604	16515	2560	12	8	7739	10	3	false	0.003204101139771553	0.05955722660885792	0.0	positive regulation of macromolecule metabolic process
GO:0009889	16515	2875	12	9	6647	10	2	false	0.0032163120515025694	0.05955722660885792	0.0	regulation of biosynthetic process
GO:0009059	16515	3643	12	9	8388	10	2	false	0.0033332583890154487	0.05966532516337653	0.0	macromolecule biosynthetic process
GO:0005667	16515	358	12	3	10975	10	2	false	0.0034815287159343654	0.060160213189247115	0.0	transcription factor complex
GO:2000678	16515	18	12	2	1514	8	3	false	0.0035849661490799027	0.060160213189247115	4.056334501857232E-42	negative regulation of transcription regulatory region DNA binding
GO:0060255	16515	4602	12	10	7947	10	2	false	0.004223228507393009	0.0668454558857231	0.0	regulation of macromolecule metabolic process
GO:0031209	16515	9	12	1	8494	4	2	false	0.004232300745092338	0.0668454558857231	1.583412253335092E-30	SCAR complex
GO:0008134	16515	635	12	3	5904	4	1	false	0.004557666616084025	0.06992762779534632	0.0	transcription factor binding
GO:0048522	16515	4621	12	8	12886	10	3	false	0.005710659556216708	0.08381705274037314	0.0	positive regulation of cellular process
GO:0051100	16515	138	12	2	9298	8	3	false	0.0057751041925396766	0.08381705274037314	4.425245646025E-311	negative regulation of binding
GO:0000228	16515	1287	12	8	3007	9	2	false	0.006214597468183433	0.0878220747477501	0.0	nuclear chromosome
GO:0051254	16515	913	12	6	4433	10	4	false	0.007347278363163445	0.10116637130817359	0.0	positive regulation of RNA metabolic process
GO:0010467	16515	3646	12	9	7606	10	1	false	0.00756695855517869	0.10158641860327391	0.0	gene expression
GO:0001012	16515	829	12	8	1506	8	1	false	0.008302548700948799	0.108194689719598	0.0	RNA polymerase II regulatory region DNA binding
GO:0048518	16515	5275	12	8	13878	10	2	false	0.00860302181686206	0.108194689719598	0.0	positive regulation of biological process
GO:0000003	16515	1253	12	4	13878	10	1	false	0.008906262550115817	0.108194689719598	0.0	reproduction
GO:0022414	16515	1253	12	4	13878	10	2	false	0.008906262550115817	0.108194689719598	0.0	reproductive process
GO:0031328	16515	1186	12	6	5530	10	4	false	0.009066594110580839	0.108194689719598	0.0	positive regulation of cellular biosynthetic process
GO:0009790	16515	929	12	3	4343	3	1	false	0.009762790953329076	0.11396997265081986	0.0	embryo development
GO:0050794	16515	8239	12	10	12995	10	2	false	0.010474022640984746	0.11967127996188953	0.0	regulation of cellular process
GO:0007498	16515	195	12	2	1798	2	1	false	0.011708427653808204	0.1278390674469448	2.9695785045830115E-267	mesoderm development
GO:0009058	16515	4757	12	9	9406	10	1	false	0.011757923227146638	0.1278390674469448	0.0	biosynthetic process
GO:0050789	16515	8917	12	10	13878	10	2	false	0.011971123497082204	0.1278390674469448	0.0	regulation of biological process
GO:0000977	16515	822	12	8	1421	8	2	false	0.012358218086129745	0.1278390674469448	0.0	RNA polymerase II regulatory region sequence-specific DNA binding
GO:0043392	16515	44	12	2	1983	8	3	false	0.012379202061901545	0.1278390674469448	3.5572472078641656E-91	negative regulation of DNA binding
GO:0071391	16515	13	12	1	2954	3	2	false	0.013148853741441468	0.13322517847460505	4.902613247972804E-36	cellular response to estrogen stimulus
GO:0031981	16515	2789	12	9	4497	9	2	false	0.013508215917879169	0.13433170273890951	0.0	nuclear lumen
GO:0044249	16515	4600	12	9	8896	10	2	false	0.014087343886979251	0.13754370304196106	0.0	cellular biosynthetic process
GO:1901576	16515	4681	12	9	9027	10	2	false	0.014416869069549377	0.13824747661335743	0.0	organic substance biosynthetic process
GO:0010557	16515	1109	12	6	4648	10	4	false	0.015546773175339583	0.14646696833609396	0.0	positive regulation of macromolecule biosynthetic process
GO:0043228	16515	4536	12	8	9283	9	1	false	0.01650451022887572	0.14916666666666764	0.0	non-membrane-bounded organelle
GO:0048523	16515	4164	12	7	12864	10	3	false	0.016542792155256118	0.14916666666666764	0.0	negative regulation of cellular process
GO:1905643	16515	4	12	1	240	1	3	false	0.016666666666666774	0.14916666666666764	7.4178286324309665E-9	positive regulation of DNA methylation
GO:0009892	16515	2467	12	6	10162	10	3	false	0.017009604766947777	0.14974029114509763	0.0	negative regulation of metabolic process
GO:0003207	16515	9	12	1	1028	2	2	false	0.017441530050499816	0.15106615543739357	2.9314051631788273E-22	cardiac chamber formation
GO:0018130	16515	3081	12	9	5741	10	2	false	0.019011810448248165	0.15880917579795523	0.0	heterocycle biosynthetic process
GO:0019438	16515	3096	12	9	5759	10	2	false	0.01927895837678417	0.15880917579795523	0.0	aromatic compound biosynthetic process
GO:0001829	16515	13	12	1	3337	5	2	false	0.0193389014633775	0.15880917579795523	1.0018752619914983E-36	trophectodermal cell differentiation
GO:0001067	16515	1507	12	8	2455	8	1	false	0.020015652931013067	0.15880917579795523	0.0	regulatory region nucleic acid binding
GO:0043232	16515	4526	12	8	9010	9	2	false	0.020148170575243398	0.15880917579795523	0.0	intracellular non-membrane-bounded organelle
GO:0008152	16515	9406	12	10	13878	10	1	false	0.020422598960994874	0.15880917579795523	0.0	metabolic process
GO:0021772	16515	25	12	1	4812	4	2	false	0.020626371046924285	0.15880917579795523	1.4441988562117033E-67	olfactory bulb development
GO:0044237	16515	8863	12	10	13059	10	2	false	0.02070138232003141	0.15880917579795523	0.0	cellular metabolic process
GO:0048519	16515	4686	12	7	13878	10	2	false	0.021142742319868575	0.15991060036294963	0.0	negative regulation of biological process
GO:0021988	16515	26	12	1	4812	4	2	false	0.021444732132323695	0.15994196048691423	7.843987938484878E-70	olfactory lobe development
GO:0031326	16515	2783	12	8	6367	10	3	false	0.02244698643297723	0.16294273419396985	0.0	regulation of cellular biosynthetic process
GO:1901362	16515	3230	12	9	5889	10	2	false	0.02265997391544268	0.16294273419396985	0.0	organic cyclic compound biosynthetic process
GO:2000677	16515	47	12	2	1534	8	2	false	0.02287586696976879	0.16294273419396985	9.728822865948299E-91	regulation of transcription regulatory region DNA binding
GO:0021978	16515	11	12	1	477	1	3	false	0.023060796645701504	0.16294273419396985	1.541348890644457E-22	telencephalon regionalization
GO:0051704	16515	905	12	3	13878	10	1	false	0.023466090631074625	0.163653125569962	0.0	multi-organism process
GO:0065007	16515	9584	12	10	13878	10	1	false	0.024635871516013624	0.16960850005255532	0.0	biological regulation
GO:1902680	16515	819	12	6	2724	9	5	false	0.02537191047107424	0.171975771107198	0.0	positive regulation of RNA biosynthetic process
GO:0034645	16515	3359	12	8	7536	10	3	false	0.025620226608148677	0.171975771107198	0.0	cellular macromolecule biosynthetic process
GO:0051252	16515	2375	12	8	5290	10	3	false	0.026858985833723897	0.17806512830505844	0.0	regulation of RNA metabolic process
GO:0009890	16515	1224	12	5	5516	9	3	false	0.030079529170909794	0.19698423371681167	0.0	negative regulation of biosynthetic process
GO:0051098	16515	310	12	2	9563	9	2	false	0.0324352677205594	0.20985227428843856	0.0	regulation of binding
GO:0010629	16515	1372	12	6	4323	9	3	false	0.033263921965710985	0.21265150113793807	0.0	negative regulation of gene expression
GO:0031327	16515	1201	12	5	5235	9	4	false	0.03448114842852817	0.21783972595434853	0.0	negative regulation of cellular biosynthetic process
GO:0060706	16515	27	12	1	3657	5	3	false	0.03639402767957559	0.2272510798131639	7.48847929204682E-69	cell differentiation involved in embryonic placenta development
GO:0006357	16515	1292	12	7	2065	7	2	false	0.03730332684320457	0.23025156913564201	0.0	regulation of transcription by RNA polymerase II
GO:0043627	16515	70	12	1	7281	4	1	false	0.03791291935030361	0.23135497376264816	7.405296511552604E-171	response to estrogen
GO:0021871	16515	22	12	1	561	1	2	false	0.039215686274511254	0.23439704161205163	5.685125422908191E-40	forebrain regionalization
GO:0071514	16515	24	12	1	6005	10	2	false	0.039284420381908096	0.23439704161205163	1.3439415775534512E-67	genetic imprinting
GO:0010605	16515	2252	12	6	7683	10	3	false	0.042371241081792015	0.2500368841859595	0.0	negative regulation of macromolecule metabolic process
GO:0060536	16515	27	12	1	1220	2	3	false	0.04379026076200782	0.2543500542502147	6.778454040103718E-56	cartilage morphogenesis
GO:0035326	16515	590	12	6	1506	8	1	false	0.04446766866293883	0.2543500542502147	0.0	cis-regulatory region binding
GO:0010468	16515	2644	12	8	5456	10	2	false	0.04452310074398544	0.2543500542502147	0.0	regulation of gene expression
GO:0010556	16515	2677	12	8	5514	10	3	false	0.04505881379926325	0.25470087379162487	0.0	regulation of macromolecule biosynthetic process
GO:0008643	16515	117	12	1	2495	1	1	false	0.046893787575137305	0.2584885981013707	2.1956706796492716E-204	carbohydrate transport
GO:0006351	16515	2161	12	8	4421	10	3	false	0.047060615025134284	0.2584885981013707	0.0	transcription, DNA-templated
GO:0045934	16515	1121	12	5	5079	10	4	false	0.04832924529989317	0.2584885981013707	0.0	negative regulation of nucleobase-containing compound metabolic process
GO:0031324	16515	2129	12	5	9593	10	4	false	0.04946450312223627	0.2584885981013707	0.0	negative regulation of cellular metabolic process
GO:0007389	16515	379	12	2	6028	6	2	false	0.049951168915891526	0.2584885981013707	0.0	pattern specification process
GO:0044030	16515	19	12	1	371	1	2	false	0.05121293800538997	0.2584885981013707	2.9551293611594267E-32	regulation of DNA methylation
GO:1903508	16515	819	12	6	2359	9	3	false	0.05123331167520781	0.2584885981013707	0.0	positive regulation of nucleic acid-templated transcription
GO:0048729	16515	682	12	2	3010	2	2	false	0.051279384437956314	0.2584885981013707	0.0	tissue morphogenesis
GO:0006304	16515	115	12	1	4425	2	2	false	0.05130771038291388	0.2584885981013707	6.840373001009916E-231	DNA modification
GO:0032776	16515	4	12	1	76	1	1	false	0.05263157894736775	0.2584885981013707	7.794384146222569E-7	DNA methylation on cytosine
GO:0051253	16515	1028	12	5	4032	9	4	false	0.05269301332480523	0.2584885981013707	0.0	negative regulation of RNA metabolic process
GO:0051412	16515	19	12	1	358	1	4	false	0.05307262569831911	0.2584885981013707	5.921448158673273E-32	response to corticosterone
GO:0034654	16515	3033	12	9	4963	10	5	false	0.05332877487367727	0.2584885981013707	0.0	nucleobase-containing compound biosynthetic process
GO:0001824	16515	66	12	1	4812	4	2	false	0.053760819688092876	0.2584885981013707	7.886042778219065E-151	blastocyst development
GO:0042802	16515	603	12	2	5904	4	1	false	0.0543334672979951	0.2584885981013707	0.0	identical protein binding
GO:0003707	16515	53	12	1	962	1	2	false	0.05509355509357152	0.2584885981013707	1.4334381217043822E-88	steroid hormone receptor activity
GO:1903026	16515	6	12	1	827	8	3	false	0.05682329792163482	0.2584885981013707	2.2918918832857886E-15	negative regulation of RNA polymerase II regulatory region sequence-specific DNA binding
GO:0030522	16515	265	12	1	4610	1	1	false	0.057483731019528264	0.2584885981013707	0.0	intracellular receptor signaling pathway
GO:0000987	16515	585	12	6	1418	8	2	false	0.05752188958735178	0.2584885981013707	0.0	cis-regulatory region sequence-specific DNA binding
GO:0043046	16515	19	12	1	644	2	3	false	0.05818030775770403	0.2584885981013707	6.8030054847552365E-37	DNA methylation involved in gamete generation
GO:0048545	16515	358	12	2	1482	2	3	false	0.05823015961970566	0.2584885981013707	0.0	response to steroid hormone
GO:0048285	16515	1165	12	2	4814	2	1	false	0.05852709360829168	0.2584885981013707	0.0	organelle fission
GO:0001217	16515	226	12	3	1641	7	2	false	0.059036353157368535	0.2584885981013707	7.939988714179911E-285	DNA-binding transcription repressor activity
GO:0051591	16515	89	12	1	1496	1	3	false	0.05949197860964121	0.2584885981013707	6.437483432039056E-146	response to cAMP
GO:0051101	16515	106	12	2	2064	8	2	false	0.059735938360358676	0.2584885981013707	7.78922516012419E-181	regulation of DNA binding
GO:0060411	16515	72	12	1	2371	2	3	false	0.059824140858134575	0.2584885981013707	1.840277135803983E-139	cardiac septum morphogenesis
GO:0010558	16515	1157	12	5	4394	9	4	false	0.05985028474544351	0.2584885981013707	0.0	negative regulation of macromolecule biosynthetic process
GO:0045600	16515	60	12	1	997	1	3	false	0.060180541624892094	0.2584885981013707	6.09947041934413E-98	positive regulation of fat cell differentiation
GO:0007140	16515	40	12	1	662	1	3	false	0.06042296072508537	0.2584885981013707	3.976713707128731E-65	male meiotic nuclear division
GO:0051172	16515	1965	12	5	8407	10	3	false	0.06044390832211262	0.2584885981013707	0.0	negative regulation of nitrogen compound metabolic process
GO:2000113	16515	1054	12	5	3468	8	4	false	0.060855031147376996	0.2584885981013707	0.0	negative regulation of cellular macromolecule biosynthetic process
GO:0032870	16515	641	12	2	2591	2	3	false	0.06113231277257742	0.2584885981013707	0.0	cellular response to hormone stimulus
GO:0045171	16515	70	12	1	10934	10	2	false	0.06223212633631155	0.26108321752030705	2.8840113884152997E-183	intercellular bridge
GO:0001825	16515	33	12	1	1016	2	2	false	0.06393661999149107	0.2661547669413233	8.696318643948982E-63	blastocyst formation
GO:0032570	16515	37	12	1	1114	2	3	false	0.06535299326876311	0.2676898858716035	4.639903354646732E-70	response to progesterone
GO:0001942	16515	81	12	1	4812	4	3	false	0.06567054212286368	0.2676898858716035	6.150348955631086E-178	hair follicle development
GO:0048644	16515	76	12	1	1155	1	2	false	0.06580086580084109	0.2676898858716035	4.120737098834213E-121	muscle organ morphogenesis
GO:0044848	16515	96	12	1	13878	10	1	false	0.06708127373941761	0.2708469473538891	2.9923870221883514E-248	biological phase
GO:0035097	16515	76	12	1	1118	1	2	false	0.06797853309480426	0.27242143486499915	5.330255787555673E-120	histone methyltransferase complex
GO:0014072	16515	31	12	1	850	2	2	false	0.07165246310541369	0.2821063364942685	2.205532653636019E-57	response to isoquinoline alkaloid
GO:0010628	16515	801	12	4	4743	10	3	false	0.07243721442938596	0.2821063364942685	0.0	positive regulation of gene expression
GO:0044271	16515	3707	12	9	5830	10	2	false	0.07250005836822211	0.2821063364942685	0.0	cellular nitrogen compound biosynthetic process
GO:0034219	16515	102	12	1	1406	1	2	false	0.07254623044091299	0.2821063364942685	3.3054363750404406E-158	carbohydrate transmembrane transport
GO:0061061	16515	577	12	2	4812	4	1	false	0.07302193812421474	0.2821063364942685	0.0	muscle structure development
GO:0031519	16515	48	12	1	6237	10	2	false	0.07440061022276971	0.2839823074194505	1.0323288694317843E-121	PcG protein complex
GO:0045662	16515	24	12	1	632	2	3	false	0.07456518686432499	0.2839823074194505	5.855331262950372E-44	negative regulation of myoblast differentiation
GO:0072347	16515	67	12	1	892	1	1	false	0.07511210762332934	0.28405071685723843	9.81261076347682E-103	response to anesthetic
GO:0042221	16515	3829	12	4	7281	4	1	false	0.07642836031354681	0.28700719921940304	0.0	response to chemical
GO:0031647	16515	277	12	1	3583	1	1	false	0.07730951716443385	0.2880582773208428	0.0	regulation of protein stability
GO:0035050	16515	75	12	1	1861	2	4	false	0.0789984572983405	0.2880582773208428	6.607598693539154E-136	embryonic heart tube development
GO:0043425	16515	28	12	1	350	1	1	false	0.08000000000000766	0.2880582773208428	5.395906111066881E-42	bHLH transcription factor binding
GO:0033993	16515	838	12	2	2958	2	1	false	0.08018995733982921	0.2880582773208428	0.0	response to lipid
GO:0021987	16515	100	12	1	4812	4	2	false	0.08059437902485654	0.2880582773208428	1.5392265631335264E-210	cerebral cortex development
GO:0022404	16515	84	12	1	6028	6	2	false	0.08078297151431701	0.2880582773208428	1.7304231273357668E-191	molting cycle process
GO:0030011	16515	17	12	1	209	1	1	false	0.08133971291866456	0.2880582773208428	2.50570318398669E-25	maintenance of cell polarity
GO:0046683	16515	123	12	1	2958	2	1	false	0.08144870253207104	0.2880582773208428	1.856914076767514E-221	response to organophosphorus
GO:0014070	16515	845	12	2	2958	2	1	false	0.08153604870161658	0.2880582773208428	0.0	response to organic cyclic compound
GO:0045892	16515	874	12	5	2657	8	5	false	0.08320364308971652	0.291025363104001	0.0	negative regulation of transcription, DNA-templated
GO:0034764	16515	165	12	1	1977	1	3	false	0.0834597875568271	0.291025363104001	8.942121599046844E-246	positive regulation of transmembrane transport
GO:0003279	16515	108	12	1	4812	4	2	false	0.08682431563275092	0.29899687672863606	9.043513057109764E-224	cardiac septum development
GO:0009755	16515	209	12	1	4706	2	2	false	0.08685942787647528	0.29899687672863606	0.0	hormone-mediated signaling pathway
GO:0048588	16515	200	12	1	2255	1	3	false	0.0886917960088142	0.3030028343288033	1.6537138968796187E-292	developmental cell growth
GO:0046983	16515	799	12	2	5904	4	1	false	0.09100507374788086	0.3030028343288033	0.0	protein dimerization activity
GO:0033135	16515	130	12	1	1427	1	2	false	0.09110021023122127	0.3030028343288033	2.3354775317374856E-188	regulation of peptidyl-serine phosphorylation
GO:0034708	16515	101	12	1	10545	10	2	false	0.09179297432773859	0.3030028343288033	7.165847233616036E-247	methyltransferase complex
GO:0001890	16515	147	12	1	3126	2	2	false	0.09185289827225063	0.3030028343288033	9.742752900141264E-257	placenta development
GO:1903025	16515	10	12	1	838	8	2	false	0.09194065514760873	0.3030028343288033	2.2425016862536448E-23	regulation of RNA polymerase II regulatory region sequence-specific DNA binding
GO:0003676	16515	2455	12	8	3307	8	2	false	0.09197292736609859	0.3030028343288033	0.0	nucleic acid binding
GO:0021915	16515	148	12	1	3091	2	4	false	0.09348405800731073	0.3039338750350717	2.6684688097698462E-257	neural tube development
GO:0045661	16515	52	12	1	1615	3	2	false	0.09357372490235326	0.3039338750350717	2.7676266189732416E-99	regulation of myoblast differentiation
GO:0033138	16515	101	12	1	1075	1	3	false	0.09395348837210783	0.3039338750350717	8.109075937148879E-145	positive regulation of peptidyl-serine phosphorylation
GO:0009725	16515	915	12	2	2964	2	2	false	0.0952264159450214	0.30620709797890117	0.0	response to hormone
GO:0042303	16515	102	12	1	6028	6	1	false	0.09736575038964143	0.3112226664240324	6.004335588877915E-224	molting cycle
GO:0060562	16515	298	12	2	946	2	2	false	0.09900332225917545	0.31301299228916024	3.7862954905498384E-255	epithelial tube morphogenesis
GO:0035239	16515	770	12	2	2445	2	2	false	0.09909163629265781	0.31301299228916024	0.0	tube morphogenesis
GO:0003206	16515	123	12	1	2372	2	3	false	0.10104174742161709	0.3169934280438098	2.20473724289279E-209	cardiac chamber morphogenesis
GO:2000179	16515	46	12	1	883	2	3	false	0.10153234566766348	0.3169934280438098	5.551464557491832E-78	positive regulation of neural precursor cell proliferation
GO:0048869	16515	3513	12	5	13027	10	2	false	0.10314297963261869	0.31929779766233224	0.0	cellular developmental process
GO:2000177	16515	74	12	1	1393	2	2	false	0.10345962158891212	0.31929779766233224	5.302376546426607E-125	regulation of neural precursor cell proliferation
GO:0060041	16515	131	12	1	4812	4	2	false	0.10455909878225415	0.32084706312040273	2.0837729253052162E-260	retina development in camera-type eye
GO:1901654	16515	165	12	1	3035	2	2	false	0.10579277795078797	0.322446906323744	1.413082055892952E-277	response to ketone
GO:0045445	16515	76	12	1	3422	5	2	false	0.10628138253128994	0.322446906323744	1.0827676878447205E-157	myoblast differentiation
GO:0000790	16515	1077	12	8	1422	8	2	false	0.1075915805863433	0.32458808300486713	0.0	nuclear chromatin
GO:0097485	16515	253	12	1	2319	1	3	false	0.1090987494609022	0.326852846401627	0.0	neuron projection guidance
GO:0043279	16515	102	12	1	931	1	1	false	0.1095596133189811	0.326852846401627	4.41898365008591E-139	response to alkaloid
GO:0048598	16515	533	12	2	2563	3	2	false	0.11164136019937908	0.33122326202799207	0.0	embryonic morphogenesis
GO:0061371	16515	63	12	1	544	1	2	false	0.11580882352941087	0.3403566473096963	3.776168674861372E-84	determination of heart left/right asymmetry
GO:0042476	16515	111	12	1	957	1	1	false	0.11598746081503616	0.3403566473096963	1.7732295825885173E-148	odontogenesis
GO:0051216	16515	191	12	1	3164	2	3	false	0.11710705282627235	0.3417743878679796	1.836148975643E-312	cartilage development
GO:0003211	16515	8	12	1	67	1	2	false	0.11940298507462832	0.34578629828683016	1.533187007191962E-10	cardiac ventricle formation
GO:0021543	16515	151	12	1	4812	4	2	false	0.11976955583119256	0.34578629828683016	8.662352460769426E-291	pallium development
GO:0003700	16515	1187	12	7	2246	9	3	false	0.12072416227793455	0.34667847670187624	0.0	DNA-binding transcription factor activity
GO:0009612	16515	194	12	1	2959	2	2	false	0.12684762523038948	0.36150240020992747	3.39693344311477E-310	response to mechanical stimulus
GO:0043278	16515	31	12	1	243	1	3	false	0.12757201646089994	0.36150240020992747	6.751733816404429E-40	response to morphine
GO:0001216	16515	400	12	4	1325	7	2	false	0.1279058771692481	0.36150240020992747	0.0	DNA-binding transcription activator activity
GO:0003205	16515	163	12	1	4812	4	2	false	0.1288023114388369	0.3621300588620702	1.941581785080232E-308	cardiac chamber development
GO:0006349	16515	19	12	1	283	2	2	false	0.12999022629876983	0.3635664141793719	5.8814331771695926E-30	regulation of gene expression by genetic imprinting
GO:0045893	16515	564	12	4	2440	9	4	false	0.13192588725661425	0.365717639964784	0.0	positive regulation of transcription, DNA-templated
GO:0032502	16515	5265	12	6	13878	10	1	false	0.13375987665606362	0.365717639964784	0.0	developmental process
GO:0001892	16515	87	12	1	1256	2	4	false	0.13378841322607435	0.365717639964784	1.0865045966318542E-136	embryonic placenta development
GO:0098773	16515	82	12	1	1180	2	3	false	0.1342088239100099	0.365717639964784	1.0817761213091936E-128	skin epidermis development
GO:0003677	16515	1911	12	8	2455	8	1	false	0.13435697068832902	0.365717639964784	0.0	DNA binding
GO:0097305	16515	212	12	1	3035	2	2	false	0.13484561026634495	0.365717639964784	0.0	response to alcohol
GO:0060485	16515	239	12	1	3369	2	2	false	0.13686881719490762	0.36933947152595675	0.0	mesenchyme development
GO:0032504	16515	704	12	2	6150	6	2	false	0.14374870005063123	0.38596525963594486	0.0	multicellular organism reproduction
GO:2001141	16515	2128	12	8	3182	9	4	false	0.1456634806148677	0.38899855108737547	0.0	regulation of RNA biosynthetic process
GO:0043565	16515	1505	12	8	1911	8	1	false	0.14739568863646552	0.38899855108737547	0.0	sequence-specific DNA binding
GO:0044212	16515	1506	12	8	1912	8	2	false	0.14756283660354652	0.38899855108737547	0.0	transcription regulatory region DNA binding
GO:0043227	16515	7507	12	9	9283	9	1	false	0.14777598588794152	0.38899855108737547	0.0	membrane-bounded organelle
GO:0035098	16515	16	12	1	107	1	2	false	0.14953271028037754	0.39001599890978966	2.306333301168074E-19	ESC/E(Z) complex
GO:0007163	16515	209	12	1	12841	10	1	false	0.15139122787069298	0.39001599890978966	0.0	establishment or maintenance of cell polarity
GO:0010827	16515	71	12	1	467	1	2	false	0.1520342612419388	0.39001599890978966	6.999790613292478E-86	regulation of glucose transmembrane transport
GO:0048880	16515	327	12	1	4127	2	1	false	0.15220822736521164	0.39001599890978966	0.0	sensory system development
GO:0045944	16515	497	12	4	1554	7	3	false	0.15267189798395514	0.39001599890978966	0.0	positive regulation of transcription by RNA polymerase II
GO:0018105	16515	286	12	1	1867	1	2	false	0.15318693090517563	0.39001599890978966	0.0	peptidyl-serine phosphorylation
GO:0060560	16515	201	12	1	2516	2	2	false	0.1534244453782409	0.39001599890978966	1.670279347514282E-303	developmental growth involved in morphogenesis
GO:0043231	16515	7335	12	9	9029	9	2	false	0.15397279659008456	0.39001599890978966	0.0	intracellular membrane-bounded organelle
GO:0061351	16515	130	12	1	1612	2	1	false	0.15483270258922893	0.39035286990805607	1.497327342653147E-195	neural precursor cell proliferation
GO:0002009	16515	503	12	2	1246	2	2	false	0.16277372733313403	0.4084555681209952	0.0	morphogenesis of an epithelium
GO:0003690	16515	1527	12	8	1911	8	1	false	0.16558533561938246	0.41357825687259714	0.0	double-stranded DNA binding
GO:0001227	16515	226	12	3	1066	7	3	false	0.16866845448537923	0.41881323252241326	2.282978417684042E-238	DNA-binding transcription repressor activity, RNA polymerase II-specific
GO:0050768	16515	252	12	1	1489	1	4	false	0.16924110141036067	0.41881323252241326	3.417637828274547E-293	negative regulation of neurogenesis
GO:0055008	16515	59	12	1	344	1	3	false	0.17151162790696844	0.4224850650735874	6.015114206253085E-68	cardiac muscle tissue morphogenesis
GO:0035295	16515	939	12	2	4812	4	2	false	0.17331132367988492	0.4249688621739644	0.0	tube development
GO:0003143	16515	67	12	1	727	2	5	false	0.17594097786666124	0.42893826096654697	1.5928315844315961E-96	embryonic heart tube morphogenesis
GO:0021537	16515	228	12	1	4812	4	2	false	0.17652766419666086	0.42893826096654697	0.0	telencephalon development
GO:0007398	16515	169	12	1	1798	2	1	false	0.17919929582315264	0.43145618762550786	1.2949610330482691E-242	ectoderm development
GO:0044260	16515	6589	12	9	9167	10	2	false	0.18066355968616005	0.43145618762550786	0.0	cellular macromolecule metabolic process
GO:0044706	16515	200	12	1	6112	6	2	false	0.18102546135745753	0.43145618762550786	0.0	multi-multicellular organism process
GO:0034762	16515	444	12	1	2438	1	2	false	0.18211648892536647	0.43145618762550786	0.0	regulation of transmembrane transport
GO:0007492	16515	172	12	1	1798	2	1	false	0.18222064582992273	0.43145618762550786	1.5006075978932066E-245	endoderm development
GO:0071241	16515	198	12	1	3051	3	2	false	0.18238464542083851	0.43145618762550786	1.642565E-317	cellular response to inorganic substance
GO:0035090	16515	10	12	1	54	1	2	false	0.18518518518518634	0.4356621332808201	4.178730457785088E-11	maintenance of apical/basal cell polarity
GO:0061458	16515	403	12	1	4127	2	1	false	0.18578515553316166	0.4356621332808201	0.0	reproductive system development
GO:0043170	16515	7606	12	10	8995	10	1	false	0.18670435844244448	0.4359140890590986	0.0	macromolecule metabolic process
GO:0009719	16515	1513	12	2	7281	4	1	false	0.1928562360806379	0.4458189001221737	0.0	response to endogenous stimulus
GO:0014074	16515	139	12	1	1364	2	2	false	0.19349459855460213	0.4458189001221737	2.5496839406200077E-194	response to purine-containing compound
GO:0060415	16515	70	12	1	685	2	2	false	0.19407094378282647	0.4458189001221737	1.464777918053236E-97	muscle tissue morphogenesis
GO:0051385	16515	29	12	1	149	1	1	false	0.19463087248322936	0.4458189001221737	1.5528536083352411E-31	response to mineralocorticoid
GO:0051961	16515	271	12	1	2625	2	4	false	0.19585336817636084	0.4458189001221737	0.0	negative regulation of nervous system development
GO:1902679	16515	954	12	5	2613	9	5	false	0.19782068013375434	0.4458189001221737	0.0	negative regulation of RNA biosynthetic process
GO:0045598	16515	119	12	1	1672	3	2	false	0.19879107890271477	0.4458189001221737	1.1205914791490322E-185	regulation of fat cell differentiation
GO:0022412	16515	283	12	1	12909	10	3	false	0.19887941379111262	0.4458189001221737	0.0	cellular process involved in reproduction in multicellular organism
GO:0010828	16515	43	12	1	216	1	3	false	0.19907407407407568	0.4458189001221737	2.22644928528657E-46	positive regulation of glucose transmembrane transport
GO:0003219	16515	4	12	1	20	1	2	false	0.20000000000000007	0.4458189001221737	2.063983488132107E-4	cardiac right ventricle formation
GO:0043588	16515	330	12	1	3125	2	1	false	0.2000788732391878	0.4458189001221737	0.0	skin development
GO:0040029	16515	279	12	2	2644	8	1	false	0.2033220775820021	0.45103372658180807	0.0	regulation of gene expression, epigenetic
GO:0003007	16515	239	12	1	1171	1	2	false	0.20409906063199137	0.45103372658180807	1.5541117971466617E-256	heart morphogenesis
GO:0043085	16515	1381	12	1	6623	1	3	false	0.20851577834871823	0.4589056269395971	0.0	positive regulation of catalytic activity
GO:0044092	16515	1033	12	2	11969	10	2	false	0.21140674976818485	0.46336908010414396	0.0	negative regulation of molecular function
GO:0043433	16515	151	12	1	5068	8	4	false	0.21506253727325989	0.4694657825843112	3.060363610307282E-294	negative regulation of DNA-binding transcription factor activity
GO:0007141	16515	22	12	1	101	1	2	false	0.21782178217821568	0.47304644684470337	1.0667908927603783E-22	male meiosis I
GO:0001501	16515	479	12	1	4127	2	1	false	0.21868367175354547	0.47304644684470337	0.0	skeletal system development
GO:0035148	16515	132	12	1	1134	2	2	false	0.21934555915145465	0.47304644684470337	1.9355065208675704E-176	tube formation
GO:0046889	16515	62	12	1	1772	7	4	false	0.22099602501118945	0.474699461724035	3.648064085686962E-116	positive regulation of lipid biosynthetic process
GO:0045199	16515	10	12	1	45	1	2	false	0.2222222222222229	0.47543160690571196	3.1346122040811724E-10	maintenance of epithelial cell apical/basal polarity
GO:0032501	16515	6028	12	6	13878	10	1	false	0.22923072358718913	0.48747092308568013	0.0	multicellular organismal process
GO:0061245	16515	48	12	1	209	1	1	false	0.22966507177034837	0.48747092308568013	1.8699396249292114E-48	establishment or maintenance of bipolar cell polarity
GO:0009410	16515	243	12	1	3829	4	1	false	0.23077475106426726	0.4878978004783918	0.0	response to xenobiotic stimulus
GO:0045834	16515	119	12	1	3664	8	3	false	0.23232988681626704	0.48925940870719764	2.998002681748557E-227	positive regulation of lipid metabolic process
GO:1990138	16515	155	12	1	663	1	3	false	0.2337858220211523	0.4904022907240578	7.134946915597236E-156	neuron projection extension
GO:0045596	16515	593	12	2	5689	9	4	false	0.2397609120057222	0.5004205838694615	0.0	negative regulation of cell differentiation
GO:0048675	16515	113	12	1	470	1	2	false	0.2404255319149368	0.5004205838694615	6.035079835641482E-112	axon extension
GO:0000122	16515	807	12	5	1574	7	3	false	0.24742712865124494	0.5130052821842415	0.0	negative regulation of transcription by RNA polymerase II
GO:0061448	16515	243	12	1	1798	2	1	false	0.2520998103998065	0.5134497705251966	1.957689122807934E-308	connective tissue development
GO:0070887	16515	2939	12	3	6418	4	2	false	0.2521238942179522	0.5134497705251966	0.0	cellular response to chemical stimulus
GO:0010721	16515	285	12	1	2105	2	3	false	0.2525085122331668	0.5134497705251966	0.0	negative regulation of cell development
GO:0006366	16515	1511	12	7	2161	8	1	false	0.25324229863575015	0.5134497705251966	0.0	transcription by RNA polymerase II
GO:0006306	16515	76	12	1	300	1	3	false	0.2533333333333275	0.5134497705251966	3.448180124528378E-73	DNA methylation
GO:0009953	16515	75	12	1	296	1	1	false	0.25337837837835586	0.5134497705251966	3.248146826939731E-72	dorsal/ventral pattern formation
GO:0008047	16515	455	12	1	1775	1	2	false	0.25633802816885914	0.513964136393119	0.0	enzyme activator activity
GO:0003229	16515	49	12	1	191	1	1	false	0.2565445026178116	0.513964136393119	8.867457439326597E-47	ventricular cardiac muscle tissue development
GO:0051093	16515	798	12	2	7314	9	3	false	0.25676017095877857	0.513964136393119	0.0	negative regulation of developmental process
GO:0030900	16515	345	12	1	4812	4	2	false	0.25746061953398325	0.513964136393119	0.0	forebrain development
GO:0018209	16515	304	12	1	1150	1	1	false	0.264347826086972	0.5255810847564072	1.3193909089393512E-287	peptidyl-serine modification
GO:0098531	16515	51	12	1	1187	7	1	false	0.26523738169271205	0.5255810847564072	7.36054282008994E-91	ligand-activated transcription factor activity
GO:0045595	16515	1604	12	3	8813	10	3	false	0.2685822826082857	0.5284566180088617	0.0	regulation of cell differentiation
GO:0003215	16515	18	12	1	67	1	1	false	0.2686567164179129	0.5284566180088617	1.0678171610128019E-16	cardiac right ventricle morphogenesis
GO:0045444	16515	207	12	1	3328	5	1	false	0.2747869300452443	0.5379859914354422	0.0	fat cell differentiation
GO:1903507	16515	954	12	5	2359	9	3	false	0.2755049304371445	0.5379859914354422	0.0	negative regulation of nucleic acid-templated transcription
GO:0031401	16515	1143	12	1	3972	1	3	false	0.2877643504531045	0.5570579712318845	0.0	positive regulation of protein modification process
GO:0007507	16515	522	12	1	3325	2	2	false	0.28937813848708693	0.5570579712318845	0.0	heart development
GO:0007423	16515	491	12	1	3125	2	1	false	0.289595697822918	0.5570579712318845	0.0	sensory organ development
GO:0016049	16515	433	12	1	12855	10	2	false	0.29019113443284184	0.5570579712318845	0.0	cell growth
GO:0001944	16515	651	12	1	4127	2	2	false	0.2906331582520815	0.5570579712318845	0.0	vasculature development
GO:0001704	16515	157	12	1	989	2	2	false	0.29242722579954983	0.5570579712318845	3.2319245423219463E-187	formation of primary germ layer
GO:0072358	16515	659	12	1	4127	2	2	false	0.29389507940990145	0.5570579712318845	0.0	cardiovascular system development
GO:2000112	16515	2359	12	7	3737	9	3	false	0.29483650263036265	0.5570579712318845	0.0	regulation of cellular macromolecule biosynthetic process
GO:0007517	16515	357	12	1	3218	3	2	false	0.29734052713829445	0.5570579712318845	0.0	muscle organ development
GO:0048738	16515	191	12	1	642	1	2	false	0.2975077881619351	0.5570579712318845	5.453134911475516E-169	cardiac muscle tissue development
GO:0055085	16515	1399	12	1	4702	1	1	false	0.29753296469712665	0.5570579712318845	0.0	transmembrane transport
GO:0051960	16515	821	12	1	2749	1	2	false	0.2986540560206376	0.5570579712318845	0.0	regulation of nervous system development
GO:0048863	16515	228	12	1	3328	5	1	false	0.2988744192613312	0.5570579712318845	0.0	stem cell differentiation
GO:0006807	16515	8339	12	10	9406	10	1	false	0.29979469960151695	0.5570579712318845	0.0	nitrogen compound metabolic process
GO:0051049	16515	1594	12	1	5283	1	2	false	0.3017225061525284	0.5587068475996819	0.0	regulation of transport
GO:0032259	16515	335	12	1	9406	10	1	false	0.3042949757017158	0.5601319000064279	0.0	methylation
GO:0018193	16515	1150	12	1	3764	1	1	false	0.3055260361314704	0.5601319000064279	0.0	peptidyl-amino acid modification
GO:0016331	16515	130	12	1	780	2	2	false	0.3057338468122358	0.5601319000064279	6.1558237890519775E-152	morphogenesis of embryonic epithelium
GO:0005622	16515	10525	12	10	11845	10	1	false	0.30666439218229014	0.5601319000064279	0.0	intracellular
GO:0022402	16515	1438	12	2	12841	10	2	false	0.3105284281635226	0.5652670031315649	0.0	cell cycle process
GO:0031252	16515	401	12	1	10934	10	1	false	0.31188336178035564	0.565815423229902	0.0	cell leading edge
GO:0042330	16515	556	12	1	3248	2	2	false	0.31310485920280084	0.5661188868414277	0.0	taxis
GO:0048646	16515	989	12	2	5265	6	2	false	0.3147753724671324	0.5672294463585574	0.0	anatomical structure formation involved in morphogenesis
GO:0048568	16515	399	12	1	3346	3	2	false	0.31685978828811173	0.569075940838515	0.0	embryonic organ development
GO:0043414	16515	284	12	1	6663	9	3	false	0.324476376537745	0.5808127140025635	0.0	macromolecule methylation
GO:0008283	16515	1612	12	2	13878	10	1	false	0.32677860763733857	0.5829904063164478	0.0	cell population proliferation
GO:0071277	16515	77	12	1	230	1	2	false	0.3347826086956162	0.5952922545349202	3.7543846627590743E-63	cellular response to calcium ion
GO:0000904	16515	692	12	1	2048	1	2	false	0.33789062500004996	0.5986308288167618	0.0	cell morphogenesis involved in differentiation
GO:0006355	16515	1873	12	7	3216	10	4	false	0.33888970569887444	0.5986308288167618	0.0	regulation of transcription, DNA-templated
GO:0048608	16515	399	12	1	4990	5	3	false	0.3408897756754337	0.6001895394678948	0.0	reproductive structure development
GO:0140013	16515	213	12	1	1122	2	2	false	0.343777280598364	0.6028219172789006	5.072039602284252E-236	meiotic nuclear division
GO:0007049	16515	1553	12	2	12841	10	1	false	0.34539085673799363	0.6028219172789006	0.0	cell cycle
GO:0030234	16515	928	12	1	2684	1	2	false	0.3457526080482335	0.6028219172789006	0.0	enzyme regulator activity
GO:0060537	16515	353	12	1	1798	2	1	false	0.3542011373550155	0.6140906796826014	0.0	muscle tissue development
GO:0071407	16515	516	12	1	2614	2	2	false	0.35589166169464825	0.6140906796826014	0.0	cellular response to organic cyclic compound
GO:0048858	16515	618	12	1	1730	1	3	false	0.3572254335257796	0.6140906796826014	0.0	cell projection morphogenesis
GO:0003006	16515	848	12	2	5486	8	2	false	0.35731970731254753	0.6140906796826014	0.0	developmental process involved in reproduction
GO:0005575	16515	11845	12	10	14589	11	1	false	0.3585113474463112	0.6140906796826014	0.0	cellular_component
GO:0045937	16515	1074	12	1	2991	1	3	false	0.35907723169522693	0.6140906796826014	0.0	positive regulation of phosphate metabolic process
GO:0046890	16515	164	12	1	3371	9	3	false	0.3619947098465124	0.6171147910716736	5.186853847949471E-284	regulation of lipid biosynthetic process
GO:0007420	16515	659	12	1	3235	2	3	false	0.3659714834366367	0.6174885047366202	0.0	brain development
GO:0051321	16515	213	12	1	2440	5	3	false	0.366886612668852	0.6174885047366202	4.2679454732E-313	meiotic cell cycle
GO:0030374	16515	66	12	1	323	2	1	false	0.3674211103205487	0.6174885047366202	1.6986427644399238E-70	nuclear receptor transcription coactivator activity
GO:0071383	16515	230	12	1	1123	2	4	false	0.3678157088140852	0.6174885047366202	1.8266029166835424E-246	cellular response to steroid hormone stimulus
GO:0008544	16515	370	12	1	1798	2	1	false	0.36931222040464573	0.6174885047366202	0.0	epidermis development
GO:0003712	16515	574	12	3	2130	8	2	false	0.3704477313650009	0.6174885047366202	0.0	transcription coregulator activity
GO:0004879	16515	51	12	1	798	7	3	false	0.3713060456197457	0.6174885047366202	7.897830983476411E-82	nuclear receptor activity
GO:0051054	16515	176	12	1	3125	8	4	false	0.3714130112289168	0.6174885047366202	2.4225960600807973E-293	positive regulation of DNA metabolic process
GO:0071396	16515	543	12	1	2592	2	2	false	0.37515902625910075	0.6217913490775836	0.0	cellular response to lipid
GO:1903046	16515	213	12	1	2347	5	3	false	0.3788139650539088	0.6259172284121508	2.479179046729534E-309	meiotic cell cycle process
GO:0060429	16515	1111	12	2	1798	2	1	false	0.3816798854598896	0.6287180935336218	0.0	epithelium development
GO:0003682	16515	542	12	1	9221	8	1	false	0.38418405605629	0.6302564149471294	0.0	chromatin binding
GO:0007417	16515	893	12	1	4127	2	2	false	0.3859806922721587	0.6302564149471294	0.0	central nervous system development
GO:0003674	16515	11969	12	10	14589	11	1	false	0.38613474956723565	0.6302564149471294	0.0	molecular_function
GO:0031399	16515	1687	12	1	4320	1	2	false	0.39050925925843455	0.6354650673387253	0.0	regulation of protein modification process
GO:0008284	16515	816	12	2	4921	8	3	false	0.39272630292194166	0.6371420684866547	0.0	positive regulation of cell population proliferation
GO:0048562	16515	268	12	1	1200	2	3	false	0.3969335557411313	0.6420280705812877	5.979684013239136E-276	embryonic organ morphogenesis
GO:0048332	16515	159	12	1	705	2	2	false	0.40044729206965357	0.64576635387809	1.0012234909143467E-162	mesoderm morphogenesis
GO:0051592	16515	135	12	1	330	1	1	false	0.4090909090908969	0.6577299945563223	2.4692721886313344E-96	response to calcium ion
GO:0009605	16515	2447	12	2	7281	4	1	false	0.4122916624059813	0.6608973812298865	0.0	response to external stimulus
GO:0050793	16515	2287	12	3	9945	10	2	false	0.4136204148506749	0.661054055877418	0.0	regulation of developmental process
GO:0072359	16515	983	12	1	4127	2	1	false	0.41968576230911675	0.6687574313352989	0.0	circulatory system development
GO:0009887	16515	957	12	1	3945	2	2	false	0.42636993961039205	0.6747721623860892	0.0	animal organ morphogenesis
GO:0098762	16515	91	12	1	213	1	2	false	0.42723004694836186	0.6747721623860892	1.3241454603319402E-62	meiotic cell cycle phase
GO:0007127	16515	91	12	1	213	1	3	false	0.42723004694836186	0.6747721623860892	1.3241454603319402E-62	meiosis I
GO:0001568	16515	628	12	1	4812	4	2	false	0.4285438545936542	0.6748623164715316	0.0	blood vessel development
GO:0010035	16515	502	12	1	3829	4	1	false	0.43014155701560364	0.6753977079455531	0.0	response to inorganic substance
GO:0045814	16515	110	12	1	1422	7	2	false	0.4315395836238846	0.6756173656152363	1.8272392162232393E-167	negative regulation of gene expression, epigenetic
GO:0061982	16515	95	12	1	213	1	1	false	0.44600938967137754	0.6952463768116022	4.7993732027295584E-63	meiosis I cell cycle process
GO:0003208	16515	67	12	1	150	1	2	false	0.44666666666667176	0.6952463768116022	2.518606196030409E-44	cardiac ventricle morphogenesis
GO:0110165	16515	10934	12	10	11845	10	1	false	0.44905806487218686	0.6969484995270646	0.0	cellular anatomical entity
GO:0042327	16515	1021	12	1	2255	1	3	false	0.4527716186250581	0.7006869141258104	0.0	positive regulation of phosphorylation
GO:0006468	16515	1849	12	1	4070	1	2	false	0.45429975429954694	0.7010315174105077	0.0	protein phosphorylation
GO:0009987	16515	12841	12	10	13878	10	1	false	0.4598390516300272	0.7050500782806508	0.0	cellular process
GO:0001934	16515	951	12	1	2058	1	4	false	0.46209912536478737	0.7050500782806508	0.0	positive regulation of protein phosphorylation
GO:0044238	16515	8708	12	10	9406	10	1	false	0.46234673910894203	0.7050500782806508	0.0	primary metabolic process
GO:0050767	16515	737	12	1	1592	1	4	false	0.4629396984927175	0.7050500782806508	0.0	regulation of neurogenesis
GO:1990904	16515	673	12	1	4639	4	1	false	0.4659056550149495	0.7050500782806508	0.0	ribonucleoprotein complex
GO:0006935	16515	556	12	1	3829	4	2	false	0.46626353646560503	0.7050500782806508	0.0	chemotaxis
GO:0007346	16515	635	12	1	1360	1	2	false	0.4669117647059298	0.7050500782806508	0.0	regulation of mitotic cell cycle
GO:0060322	16515	701	12	1	4812	4	1	false	0.46740750068512416	0.7050500782806508	0.0	head development
GO:0044798	16515	208	12	1	3395	10	2	false	0.46905880157640195	0.7055590376653441	0.0	nuclear transcription factor complex
GO:0048667	16515	545	12	1	1154	1	2	false	0.4722703639515174	0.708405545927276	0.0	cell morphogenesis involved in neuron differentiation
GO:0005576	16515	681	12	1	10934	10	1	false	0.4744668816905354	0.7097178703838928	0.0	extracellular region
GO:0000978	16515	562	12	6	838	8	2	false	0.47757465712529745	0.7103352998677607	7.891714192443514E-230	RNA polymerase II cis-regulatory region sequence-specific DNA binding
GO:0040007	16515	873	12	1	13878	10	1	false	0.47791627118613655	0.7103352998677607	0.0	growth
GO:0009888	16515	1798	12	2	4812	4	1	false	0.47884800475256867	0.7103352998677607	0.0	tissue development
GO:0051052	16515	319	12	1	4959	10	3	false	0.4859949063594163	0.7175797248538472	0.0	regulation of DNA metabolic process
GO:0009628	16515	1117	12	1	7281	4	1	false	0.48640413379292446	0.7175797248538472	0.0	response to abiotic stimulus
GO:0071248	16515	173	12	1	353	1	2	false	0.4900849858356408	0.7210291435444908	1.3763388803603684E-105	cellular response to metal ion
GO:0048589	16515	579	12	1	5407	6	2	false	0.49333516920729187	0.7238278302303709	0.0	developmental growth
GO:0000976	16515	1415	12	8	1543	8	2	false	0.4993542889554922	0.7303835007676013	6.742013886341853E-191	transcription regulatory region sequence-specific DNA binding
GO:0009799	16515	111	12	1	379	2	1	false	0.5005235163547063	0.7303835007676013	6.509980373257277E-99	specification of symmetry
GO:0007369	16515	157	12	1	533	2	4	false	0.5027437261072643	0.7316351786439049	1.267073060507811E-139	gastrulation
GO:0042127	16515	1354	12	2	8277	10	2	false	0.5047773972558653	0.7325883376140727	0.0	regulation of cell population proliferation
GO:0007565	16515	177	12	1	843	3	2	false	0.5073615649854074	0.7325883376140727	2.1114224698166267E-187	female pregnancy
GO:0019216	16515	359	12	1	5255	10	2	false	0.5074913623695252	0.7325883376140727	0.0	regulation of lipid metabolic process
GO:0048666	16515	1027	12	1	1990	1	2	false	0.5160804020101041	0.7417349169819087	0.0	neuron development
GO:0032989	16515	1057	12	1	7814	5	3	false	0.5165900539129122	0.7417349169819087	0.0	cellular component morphogenesis
GO:0060707	16515	14	12	1	27	1	1	false	0.5185185185185186	0.7425185185185187	4.9854673626379134E-8	trophoblast giant cell differentiation
GO:0043229	16515	9004	12	9	10673	10	2	false	0.5209889786574455	0.7425577249206852	0.0	intracellular organelle
GO:0061564	16515	477	12	1	915	1	1	false	0.5213114754098666	0.7425577249206852	3.141381716105017E-274	axon development
GO:0060089	16515	856	12	1	11969	10	1	false	0.5239981580582028	0.7444100816858595	0.0	molecular transducer activity
GO:0046326	16515	37	12	1	70	1	3	false	0.5285714285714295	0.7478170529903869	9.977403233947278E-21	positive regulation of glucose import
GO:0010243	16515	931	12	1	2967	2	2	false	0.5291815272557673	0.7478170529903869	0.0	response to organonitrogen compound
GO:0071702	16515	2495	12	1	4702	1	1	false	0.5306252658462377	0.7478891542242249	0.0	organic substance transport
GO:0030030	16515	1456	12	1	6509	3	1	false	0.5322138211056651	0.7481644553239323	0.0	cell projection organization
GO:0043226	16515	9283	12	9	10934	10	1	false	0.5405774428604762	0.7579375634884483	0.0	organelle
GO:0055010	16515	45	12	1	83	1	3	false	0.5421686746987949	0.758189006024096	1.5857241660265024E-24	ventricular cardiac muscle tissue morphogenesis
GO:0019220	16515	1639	12	1	2991	1	2	false	0.547977265128627	0.7643215360365525	0.0	regulation of phosphate metabolic process
GO:0044703	16515	843	12	3	1312	4	2	false	0.5496901547628462	0.7647243862892446	0.0	multi-organism reproductive process
GO:1990234	16515	726	12	1	1314	1	1	false	0.5525114155252855	0.7666631269691945	0.0	transferase complex
GO:0065009	16515	3314	12	3	13061	11	2	false	0.5563640275429067	0.7700192855426312	0.0	regulation of molecular function
GO:1990837	16515	1457	12	8	1567	8	2	false	0.5578746381471544	0.7701251431491567	2.7858462114274706E-172	sequence-specific double-stranded DNA binding
GO:0007276	16515	580	12	2	773	2	2	false	0.5627425614490051	0.7748532192259379	6.572703527412539E-188	gamete generation
GO:0046914	16515	976	12	1	1729	1	1	false	0.564488143435167	0.7752688824160733	0.0	transition metal ion binding
GO:0042803	16515	603	12	2	799	2	2	false	0.5693300836571655	0.7799241197038213	1.4553087568464765E-192	protein homodimerization activity
GO:0007411	16515	251	12	1	436	1	2	false	0.5756880733944462	0.7866272147908845	2.1968011553238228E-128	axon guidance
GO:0001932	16515	1331	12	1	2298	1	3	false	0.5791993037423211	0.7894163099229097	0.0	regulation of protein phosphorylation
GO:0016070	16515	3298	12	9	3833	10	1	false	0.5830278957645338	0.7926227342419105	0.0	RNA metabolic process
GO:0005488	16515	9221	12	8	11969	10	1	false	0.587517909893686	0.7967098929618924	0.0	binding
GO:0006367	16515	187	12	1	1544	7	2	false	0.5956928484799784	0.803304739343308	9.571553961306942E-247	transcription initiation from RNA polymerase II promoter
GO:0032991	16515	4639	12	4	11845	10	1	false	0.5966006920274993	0.803304739343308	0.0	protein-containing complex
GO:0031175	16515	915	12	1	1533	1	2	false	0.5968688845399999	0.803304739343308	0.0	neuron projection development
GO:0032990	16515	638	12	1	1057	1	1	false	0.6035950804161297	0.8101509935802333	2.1711294386699665E-307	cell part morphogenesis
GO:0051050	16515	859	12	1	7837	8	3	false	0.6051266648022191	0.8101509935802333	0.0	positive regulation of transport
GO:0006352	16515	233	12	1	2371	9	2	false	0.6064817493840853	0.8101509935802333	0.0	DNA-templated transcription, initiation
GO:0072175	16515	117	12	1	310	2	2	false	0.613153773880318	0.8170312073789845	1.2555735142081729E-88	epithelial tube formation
GO:0001841	16515	98	12	1	159	1	2	false	0.616352201257887	0.8192602279096172	1.6238162623023295E-45	neural tube formation
GO:0043169	16515	1836	12	1	2941	1	1	false	0.6242774566465132	0.8277456647387103	0.0	cation binding
GO:0042325	16515	1477	12	1	2359	1	2	false	0.6261127596442257	0.8281343643570177	0.0	regulation of phosphorylation
GO:0071704	16515	8995	12	10	9406	10	1	false	0.6395388489632091	0.8438141569858557	0.0	organic substance metabolic process
GO:0060606	16515	85	12	1	132	1	1	false	0.6439393939394091	0.8475378787878988	6.5152647128727486E-37	tube closure
GO:0043401	16515	170	12	1	263	1	2	false	0.6463878326995791	0.8486803573586161	1.2187410047770801E-73	steroid hormone mediated signaling pathway
GO:0050821	16515	180	12	1	277	1	1	false	0.6498194945848728	0.8486817869019916	2.5022390230264473E-77	protein stabilization
GO:0048812	16515	604	12	1	927	1	2	false	0.6515641855448621	0.8486817869019916	1.979770327319711E-259	neuron projection morphogenesis
GO:0042493	16515	892	12	1	3829	4	1	false	0.6540068589140726	0.8486817869019916	0.0	response to drug
GO:0005654	16515	1101	12	1	10934	10	2	false	0.654164604415527	0.8486817869019916	0.0	nucleoplasm
GO:0001654	16515	323	12	1	492	1	2	false	0.6565040650405117	0.8486817869019916	9.127290303776097E-137	eye development
GO:0010038	16515	330	12	1	502	1	1	false	0.6573705179281637	0.8486817869019916	1.964419696631626E-139	response to metal ion
GO:0031960	16515	149	12	1	358	2	1	false	0.6598594745160097	0.8486817869019916	6.227789353112145E-105	response to corticosteroid
GO:0007409	16515	435	12	1	659	1	3	false	0.6600910470410094	0.8486817869019916	1.0891818025309468E-182	axonogenesis
GO:0006305	16515	76	12	1	115	1	1	false	0.6608695652174024	0.8486817869019916	1.3148330487621472E-31	DNA alkylation
GO:0001228	16515	400	12	4	695	7	3	false	0.6621930516050921	0.8486817869019916	5.704947819507745E-205	DNA-binding transcription activator activity, RNA polymerase II-specific
GO:0046324	16515	54	12	1	81	1	2	false	0.6666666666666695	0.852380952380956	4.335987996091221E-22	regulation of glucose import
GO:0051241	16515	1010	12	1	7773	8	3	false	0.6717747692376368	0.8552444942142466	0.0	negative regulation of multicellular organismal process
GO:0050790	16515	2225	12	1	7147	3	2	false	0.6734339373407194	0.8552444942142466	0.0	regulation of catalytic activity
GO:0046323	16515	64	12	1	95	1	1	false	0.673684210526306	0.8552444942142466	1.0100415716024913E-25	glucose import
GO:0001525	16515	458	12	1	1048	2	2	false	0.6832917751183042	0.8653954793361541	5.5632098852366E-311	angiogenesis
GO:0003713	16515	323	12	2	1051	7	2	false	0.686709596766627	0.8676777728557147	9.412113580110557E-281	transcription coactivator activity
GO:0008610	16515	616	12	1	5059	9	2	false	0.6894899118284825	0.8691457339246363	0.0	lipid biosynthetic process
GO:0009792	16515	587	12	2	929	3	1	false	0.6934063801052237	0.8703586764334222	1.2806725586208028E-264	embryo development ending in birth or egg hatching
GO:0042475	16515	77	12	1	111	1	1	false	0.6936936936936774	0.8703586764334222	2.431308239477131E-29	odontogenesis of dentin-containing tooth
GO:0071495	16515	1268	12	2	1513	2	1	false	0.7022716702163821	0.8790592410390248	3.6313787365830666E-290	cellular response to endogenous stimulus
GO:0060284	16515	839	12	1	2508	3	2	false	0.7054730432272638	0.8790592410390248	0.0	regulation of cell development
GO:1901698	16515	1008	12	1	3829	4	1	false	0.7055391673888635	0.8790592410390248	0.0	response to nitrogen compound
GO:0040011	16515	1650	12	1	13878	10	1	false	0.7180998176691769	0.8926379677971018	0.0	locomotion
GO:0045597	16515	884	12	1	5910	8	4	false	0.7266508065130308	0.8996229620620672	0.0	positive regulation of cell differentiation
GO:0007399	16515	1971	12	1	4127	2	1	false	0.727144734887439	0.8996229620620672	0.0	nervous system development
GO:0051090	16515	647	12	1	4303	8	3	false	0.7287448575363114	0.8996229620620672	0.0	regulation of DNA-binding transcription factor activity
GO:0003714	16515	237	12	1	1210	6	2	false	0.7304440184363852	0.8996523805053643	4.1508910608822115E-259	transcription corepressor activity
GO:1902494	16515	1314	12	1	4639	4	1	false	0.7362168840081196	0.9046875668475062	0.0	catalytic complex
GO:0016310	16515	2217	12	1	2991	1	1	false	0.7412236710138105	0.9077787637779732	0.0	phosphorylation
GO:0051726	16515	1069	12	1	8439	10	2	false	0.7421133655466112	0.9077787637779732	0.0	regulation of cell cycle
GO:0003231	16515	122	12	1	163	1	1	false	0.7484662576687011	0.9134690462911194	1.6480987782092163E-39	cardiac ventricle development
GO:0006629	16515	1169	12	1	8996	10	2	false	0.7516099694658139	0.9150364437579848	0.0	lipid metabolic process
GO:0098772	16515	1567	12	1	11969	10	2	false	0.7543347608843995	0.9150364437579848	0.0	molecular function regulator
GO:0008270	16515	738	12	1	976	1	1	false	0.7561475409839682	0.9150364437579848	1.1877757905648653E-234	zinc ion binding
GO:0019953	16515	687	12	2	1253	4	2	false	0.7565664451183338	0.9150364437579848	0.0	sexual reproduction
GO:0006259	16515	942	12	1	7103	10	2	false	0.7591909223580106	0.9161472478792173	0.0	DNA metabolic process
GO:0030154	16515	3328	12	5	3513	5	1	false	0.7628814536939831	0.9185366381920828	6.4067112836E-314	cell differentiation
GO:0048609	16515	698	12	2	1253	4	2	false	0.7682224193126221	0.9228980742077809	0.0	multicellular organismal reproductive process
GO:0007283	16515	448	12	1	858	2	2	false	0.7719452853642343	0.9253004871441827	4.429377058526753E-257	spermatogenesis
GO:1903506	16515	2128	12	8	2359	9	2	false	0.7821352930706841	0.9354268427148271	0.0	regulation of nucleic acid-templated transcription
GO:0051094	16515	1228	12	1	7511	9	3	false	0.7996374706877434	0.9519864017317082	0.0	positive regulation of developmental process
GO:0008219	16515	1921	12	1	12841	10	1	false	0.8023166706645899	0.9519864017317082	0.0	cell death
GO:0071310	16515	2428	12	2	3396	3	2	false	0.8026502948961636	0.9519864017317082	0.0	cellular response to organic substance
GO:0006464	16515	3764	12	1	4687	1	2	false	0.8030723277178098	0.9519864017317082	0.0	cellular protein modification process
GO:0001838	16515	109	12	1	135	1	2	false	0.8074074074074178	0.9550171316691264	2.1642897152889733E-28	embryonic epithelial tube formation
GO:0051234	16515	4792	12	1	5875	1	1	false	0.8156595744665065	0.9625858123569621	0.0	establishment of localization
GO:0044728	16515	94	12	1	115	1	1	false	0.8173913043478114	0.9625858123569621	1.8992404090440877E-23	DNA methylation or demethylation
GO:0044093	16515	1894	12	1	11969	10	2	false	0.8215301962268329	0.9634755863129371	0.0	positive regulation of molecular function
GO:0005730	16515	890	12	1	5098	9	2	false	0.8224038014440747	0.9634755863129371	0.0	nucleolus
GO:0022405	16515	84	12	1	102	1	2	false	0.8235294117646892	0.9634755863129371	2.206987087367598E-20	hair cycle process
GO:0006928	16515	2076	12	1	12841	10	1	false	0.8286602136869716	0.9660669975186242	0.0	movement of cell or subcellular component
GO:0006996	16515	4814	12	2	6509	3	1	false	0.8319225479782819	0.9660669975186242	0.0	organelle organization
GO:0009653	16515	2361	12	2	5265	6	2	false	0.8346361559225999	0.9660669975186242	0.0	anatomical structure morphogenesis
GO:0014020	16515	91	12	1	109	1	2	false	0.8348623853211068	0.9660669975186242	5.995055981629688E-21	primary neural tube formation
GO:0001701	16515	339	12	1	571	2	1	false	0.8353396626422886	0.9660669975186242	9.130771441335421E-167	in utero embryonic development
GO:0090575	16515	174	12	1	208	1	1	false	0.8365384615384736	0.9660669975186242	7.8677304674119E-40	RNA polymerase II transcription factor complex
GO:1901700	16515	1487	12	1	3829	4	1	false	0.8601785954968756	0.991235849317215	0.0	response to oxygen-containing compound
GO:0050896	16515	7281	12	4	13878	10	1	false	0.8656626556021932	0.9954193705746848	0.0	response to stimulus
GO:0000278	16515	993	12	1	1553	2	2	false	0.8701216800211187	0.9984088507934631	0.0	mitotic cell cycle
GO:0048513	16515	3125	12	2	4812	4	2	false	0.8730565048418555	0.9996403904052802	0.0	animal organ development
GO:0043010	16515	284	12	1	323	1	1	false	0.8792569659442837	0.9999905841874535	3.0841609002606947E-51	camera-type eye development
GO:0048514	16515	544	12	1	834	2	2	false	0.8793618166691358	0.9999905841874535	3.51874571010287E-233	blood vessel morphogenesis
GO:2000026	16515	1794	12	1	5196	5	3	false	0.8798054567591802	0.9999905841874535	0.0	regulation of multicellular organismal development
GO:0005515	16515	5904	12	4	9221	8	1	false	0.8824167265086331	0.9999905841874535	0.0	protein binding
GO:0001947	16515	61	12	1	68	1	2	false	0.8970588235293957	0.9999905841874535	1.0315191996916164E-9	heart looping
GO:0010562	16515	1074	12	1	4324	8	3	false	0.8983632416163658	0.9999905841874535	0.0	positive regulation of phosphorus metabolic process
GO:0051384	16515	134	12	1	149	1	1	false	0.8993288590604551	0.9999905841874535	6.842145126024778E-21	response to glucocorticoid
GO:0008150	16515	13878	12	10	14589	11	1	false	0.9025197634436717	0.9999905841874535	0.0	biological_process
GO:1903047	16515	993	12	1	1438	2	2	false	0.9043847143297429	0.9999905841874535	0.0	mitotic cell cycle process
GO:0030182	16515	1250	12	1	3328	5	2	false	0.9052617814784228	0.9999905841874535	0.0	neuron differentiation
GO:0036211	16515	3764	12	1	5415	2	2	false	0.9070789079692957	0.9999905841874535	0.0	protein modification process
GO:0051716	16515	5952	12	3	13037	10	2	false	0.907596145333665	0.9999905841874535	0.0	cellular response to stimulus
GO:0000902	16515	960	12	1	1057	1	1	false	0.9082308420055522	0.9999905841874535	4.187268842637695E-140	cell morphogenesis
GO:0140297	16515	350	12	1	635	3	1	false	0.9101158858947628	0.9999905841874535	6.174730174088627E-189	DNA-binding transcription factor binding
GO:0001706	16515	157	12	1	172	1	2	false	0.912790697674451	0.9999905841874535	7.185799673807126E-22	endoderm formation
GO:0051247	16515	1579	12	1	5964	8	4	false	0.9147448208332329	0.9999905841874535	0.0	positive regulation of protein metabolic process
GO:0022008	16515	1450	12	1	3721	5	2	false	0.9154640723273121	0.9999905841874535	0.0	neurogenesis
GO:0032270	16515	1481	12	1	5504	8	4	false	0.9186872500697886	0.9999905841874535	0.0	positive regulation of cellular protein metabolic process
GO:0000280	16515	1122	12	2	1165	2	1	false	0.9275120569891433	0.9999905841874535	1.861771880780646E-79	nuclear division
GO:0032879	16515	2429	12	1	10462	10	2	false	0.9288679589490321	0.9999905841874535	0.0	regulation of localization
GO:0001705	16515	157	12	1	169	1	2	false	0.9289940828402272	0.9999905841874535	1.3160910549825359E-18	ectoderm formation
GO:0071840	16515	6683	12	3	13878	10	1	false	0.9311697388823398	0.9999905841874535	0.0	cellular component organization or biogenesis
GO:0006915	16515	1695	12	1	1819	1	1	false	0.9318306761956433	0.9999905841874535	6.637702222380925E-196	apoptotic process
GO:0001843	16515	85	12	1	91	1	2	false	0.9340659340659245	0.9999905841874535	1.5002312651502098E-9	neural tube closure
GO:0045197	16515	45	12	1	48	1	1	false	0.9374999999999934	0.9999905841874535	5.7816836262718616E-5	establishment or maintenance of epithelial cell apical/basal polarity
GO:0015749	16515	96	12	1	102	1	1	false	0.9411764705882397	0.9999905841874535	7.426393311971062E-10	monosaccharide transmembrane transport
GO:0046872	16515	1729	12	1	1836	1	1	false	0.9417211328980686	0.9999905841874535	1.6689959932889248E-176	metal ion binding
GO:0048468	16515	1897	12	1	5006	6	3	false	0.9427224436902256	0.9999905841874535	0.0	cell development
GO:0043009	16515	571	12	2	587	2	1	false	0.9461832305174338	0.9999905841874535	1.2941493882636457E-31	chordate embryonic development
GO:0012501	16515	1819	12	1	1921	1	1	false	0.9469026548681181	0.9999905841874535	1.7730777300949983E-172	programmed cell death
GO:0022403	16515	91	12	1	96	1	1	false	0.9479166666666614	0.9999905841874535	1.636016872176502E-8	cell cycle phase
GO:0016043	16515	6509	12	3	12854	10	2	false	0.9497224255431869	0.9999905841874535	0.0	cellular component organization
GO:0048699	16515	1380	12	1	1450	1	1	false	0.9517241379311188	0.9999905841874535	3.2946673344839256E-121	generation of neurons
GO:0003002	16515	296	12	1	379	2	1	false	0.9524926358702024	0.9999905841874535	6.123300973226972E-86	regionalization
GO:0043167	16515	2941	12	1	9221	8	1	false	0.9537794647274125	0.9999905841874535	0.0	ion binding
GO:0097659	16515	2359	12	9	2371	9	1	false	0.9552869788031537	0.9999905841874535	1.5605119001577283E-32	nucleic acid-templated transcription
GO:0014706	16515	338	12	1	353	1	1	false	0.9575070821529723	0.9999905841874535	1.0736582831189132E-26	striated muscle tissue development
GO:0051239	16515	2782	12	1	10089	10	2	false	0.9603565179142171	0.9999905841874535	0.0	regulation of multicellular organismal process
GO:0048232	16515	465	12	1	580	2	1	false	0.9609612292299934	0.9999905841874535	8.698010733899691E-125	male gamete generation
GO:0010033	16515	2958	12	2	3829	4	1	false	0.9610327119666766	0.9999905841874535	0.0	response to organic substance
GO:0051174	16515	1639	12	1	5798	10	2	false	0.9640435327152208	0.9999905841874535	0.0	regulation of phosphorus metabolic process
GO:0007275	16515	4343	12	3	6284	7	2	false	0.9674068206411462	0.9999905841874535	0.0	multicellular organism development
GO:0006810	16515	4702	12	1	4792	1	1	false	0.9812186978288634	0.9999905841874535	1.9528703698435357E-193	transport
GO:0006793	16515	3009	12	1	8863	10	1	false	0.9842389457879624	0.9999905841874535	0.0	phosphorus metabolic process
GO:0140014	16515	993	12	1	1122	2	2	false	0.986871920123963	0.9999905841874535	3.7397162116333345E-173	mitotic nuclear division
GO:0120036	16515	1437	12	1	1456	1	1	false	0.9869505494513129	0.9999905841874535	1.0870553178834464E-43	plasma membrane bounded cell projection organization
GO:0001707	16515	157	12	1	159	1	2	false	0.987421383647851	0.9999905841874535	7.961149590001312E-5	mesoderm formation
GO:0007165	16515	4610	12	1	12851	10	5	false	0.9882624174152603	0.9999905841874535	0.0	signal transduction
GO:1904659	16515	95	12	1	96	1	1	false	0.9895833333333519	0.9999905841874535	0.010416666666666593	glucose transmembrane transport
GO:0048856	16515	4812	12	4	5265	6	1	false	0.9896121386849088	0.9999905841874535	0.0	anatomical structure development
GO:0023052	16515	5095	12	1	13878	10	1	false	0.9897117238885138	0.9999905841874535	0.0	signaling
GO:0048731	16515	4127	12	2	4812	4	2	false	0.98972735158539	0.9999905841874535	0.0	system development
GO:0051246	16515	2575	12	1	6895	10	4	false	0.990714543634353	0.9999905841874535	0.0	regulation of protein metabolic process
GO:0065008	16515	3583	12	1	9584	10	1	false	0.9907626019156794	0.9999905841874535	0.0	regulation of biological quality
GO:0032268	16515	2427	12	1	6488	10	3	false	0.9908078100798963	0.9999905841874535	0.0	regulation of cellular protein metabolic process
GO:0150063	16515	324	12	1	327	1	1	false	0.9908256880734531	0.9999905841874535	1.7318191461262801E-7	visual system development
GO:0007368	16515	110	12	1	111	1	1	false	0.9909909909909774	0.9999905841874535	0.009009009009008763	determination of left/right symmetry
GO:0043412	16515	3949	12	2	7606	10	1	false	0.9922426499166743	0.9999905841874535	0.0	macromolecule modification
GO:0038023	16515	850	12	1	856	1	1	false	0.9929906542054951	0.9999905841874535	1.862586969397614E-15	signaling receptor activity
GO:0007154	16515	5113	12	1	12841	10	1	false	0.9937816513618751	0.9999905841874535	0.0	cell communication
GO:0006796	16515	2991	12	1	3009	1	1	false	0.9940179461596822	0.9999905841874535	1.6476590431454356E-47	phosphate-containing compound metabolic process
GO:0051179	16515	5875	12	1	13878	10	1	false	0.9959428139717378	0.9999905841874535	0.0	localization
GO:0120039	16515	616	12	1	618	1	1	false	0.9967637540452995	0.9999905841874535	5.24513120695616E-6	plasma membrane bounded cell projection morphogenesis
GO:0005737	16515	6076	12	1	11683	10	2	false	0.9993544237098989	0.9999905841874535	0.0	cytoplasm
GO:0003824	16515	6357	12	1	11969	10	1	false	0.9994886163444661	0.9999905841874535	0.0	catalytic activity
GO:0019538	16515	5250	12	1	8935	10	3	false	0.9998586455773524	0.9999905841874535	0.0	protein metabolic process
GO:0044267	16515	4687	12	1	7022	9	2	false	0.999950800791391	0.9999905841874535	0.0	cellular protein metabolic process
GO:1901564	16515	6170	12	1	9003	10	2	false	0.9999905841874535	0.9999905841874535	0.0	organonitrogen compound metabolic process
GO:0000000	16515	14589	12	11	0	0	0	true	1.0	1.0	1.0	Gene Ontology
GO:0000279	16515	91	12	1	91	1	1	true	1.0	1.0	1.0	M phase
GO:0098764	16515	91	12	1	91	1	1	true	1.0	1.0	1.0	meiosis I cell cycle phase
GO:0035088	16515	48	12	1	48	1	1	true	1.0	1.0	1.0	establishment or maintenance of apical/basal cell polarity
GO:0007134	16515	91	12	1	91	1	2	true	1.0	1.0	1.0	meiotic telophase I
GO:0008645	16515	96	12	1	96	1	1	true	1.0	1.0	1.0	hexose transmembrane transport
GO:0009855	16515	111	12	1	111	1	1	true	1.0	1.0	1.0	determination of bilateral symmetry
GO:0042633	16515	102	12	1	102	1	1	true	1.0	1.0	1.0	hair cycle
GO:0051326	16515	91	12	1	91	1	2	true	1.0	1.0	1.0	telophase
