## Supplementary File S3 for "PIGNON: A protein-protein interaction-guided functional enrichment analysis for quantitative proteomics": table-mcl2_cluster195-Parent-Child-Union-Benjamini-Hochberg.txt

ID	Pop.total	Pop.term	Study.total	Study.term	Pop.family	Study.family	nparents	is.trivial	p	p.adjusted	p.min	name
GO:0033588	16515	7	12	1	10975	6	2	false	0.0038216516127047915	0.9909271956390384	2.632873506581239E-25	Elongator holoenzyme complex
GO:0018158	16515	12	12	1	4549	3	2	false	0.007894700503473908	0.9909271956390384	6.189450294894757E-36	protein oxidation
GO:0003756	16515	17	12	1	3053	2	2	false	0.011107395385714695	0.9909271956390384	2.1384249943797315E-45	protein disulfide isomerase activity
GO:0030054	16515	1821	12	3	10934	4	1	false	0.0161508193719066	0.9909271956390384	0.0	cell junction
GO:0006656	16515	33	12	1	1824	1	3	false	0.018092105263152077	0.9909271956390384	2.8270688461558916E-71	phosphatidylcholine biosynthetic process
GO:0051131	16515	18	12	1	991	1	1	false	0.01816347124117238	0.9909271956390384	8.799620629911846E-39	chaperone-mediated protein complex assembly
GO:0042641	16515	76	12	1	10934	4	2	false	0.027518378342621642	0.9909271956390384	2.7648937365372555E-196	actomyosin
GO:0036056	16515	9	12	1	453	2	1	false	0.03938346129050887	0.9909271956390384	4.893398590821554E-19	filtration diaphragm
GO:0045454	16515	71	12	1	8389	5	2	false	0.041616809833862414	0.9909271956390384	2.987092922991715E-177	cell redox homeostasis
GO:0030018	16515	123	12	1	10934	4	2	false	0.044249620417316324	0.9909271956390384	4.10917131915143E-292	Z disc
GO:0046470	16515	71	12	1	6259	4	2	false	0.04461892251779384	0.9909271956390384	3.555413193339281E-168	phosphatidylcholine metabolic process
GO:0031092	16515	16	12	1	346	1	2	false	0.046242774566471564	0.9909271956390384	7.052210607871588E-28	platelet alpha granule membrane
GO:0019955	16515	142	12	1	5904	2	1	false	0.047528483289186935	0.9909271956390384	4.6794337553097165E-290	cytokine binding
GO:0031674	16515	134	12	1	10934	4	2	false	0.04813406183343497	0.9909271956390384	2.8740248587E-313	I band
GO:0051057	16515	65	12	1	1332	1	3	false	0.04879879879884224	0.9909271956390384	3.2580124883973136E-112	positive regulation of small GTPase mediated signal transduction
GO:0018198	16515	34	12	1	1150	2	1	false	0.05828130321262122	0.9909271956390384	4.172399582787486E-66	peptidyl-cysteine modification
GO:0071494	16515	5	12	1	83	1	2	false	0.060240963855421784	0.9909271956390384	3.444190814232784E-8	cellular response to UV-C
GO:0032410	16515	68	12	1	2207	2	4	false	0.06068632690601232	0.9909271956390384	2.9431089004480975E-131	negative regulation of transporter activity
GO:0060089	16515	856	12	2	11969	6	1	false	0.06318064062109954	0.9909271956390384	0.0	molecular transducer activity
GO:0016667	16515	49	12	1	757	1	1	false	0.06472919418760595	0.9909271956390384	2.500184981651664E-78	oxidoreductase activity, acting on a sulfur group of donors
GO:0030017	16515	194	12	1	10934	4	2	false	0.06911390850424809	0.9909271956390384	0.0	sarcomere
GO:0018171	16515	3	12	1	43	1	2	false	0.06976744186046464	0.9909271956390384	8.103071063933269E-5	peptidyl-cysteine oxidation
GO:0034766	16515	77	12	1	1100	1	4	false	0.07000000000001191	0.9909271956390384	1.437655109769106E-120	negative regulation of ion transmembrane transport
GO:1990868	16515	78	12	1	1093	1	1	false	0.07136322049406699	0.9909271956390384	1.8369679930568815E-121	response to chemokine
GO:0043271	16515	118	12	1	1644	1	3	false	0.07177615571775982	0.9909271956390384	1.15579273903439E-183	negative regulation of ion transport
GO:0031982	16515	2029	12	2	7507	2	1	false	0.07302558113344068	0.9909271956390384	0.0	vesicle
GO:0043292	16515	225	12	1	8742	3	3	false	0.07525158144365823	0.9909271956390384	0.0	contractile fiber
GO:0032432	16515	215	12	1	10934	4	3	false	0.07637426685743684	0.9909271956390384	0.0	actin filament bundle
GO:0032413	16515	63	12	1	821	1	4	false	0.07673568818510582	0.9909271956390384	5.67520881041092E-96	negative regulation of ion transmembrane transporter activity
GO:1990869	16515	78	12	1	1013	1	2	false	0.07699901283320178	0.9909271956390384	8.671062402206182E-119	cellular response to chemokine
GO:0070161	16515	776	12	3	1821	3	1	false	0.0772129866540513	0.9909271956390384	0.0	anchoring junction
GO:1904063	16515	69	12	1	862	1	3	false	0.08004640371229334	0.9909271956390384	7.90473404891149E-104	negative regulation of cation transmembrane transport
GO:0016670	16515	4	12	1	49	1	1	false	0.08163265306122532	0.9909271956390384	4.719741735732198E-6	oxidoreductase activity, acting on a sulfur group of donors, oxygen as acceptor
GO:0051482	16515	28	12	1	306	1	2	false	0.09150326797384568	0.9909271956390384	2.7368857882678764E-40	positive regulation of cytosolic calcium ion concentration involved in phospholipase C-activating G protein-coupled signaling pathway
GO:2001258	16515	40	12	1	433	1	4	false	0.09237875288685175	0.9909271956390384	1.8171817015208133E-57	negative regulation of cation channel activity
GO:0045017	16515	227	12	1	4759	2	3	false	0.09313253594148223	0.9909271956390384	0.0	glycerolipid biosynthetic process
GO:0070098	16515	69	12	1	715	1	2	false	0.09650349650347735	0.9909271956390384	5.740921766179178E-98	chemokine-mediated signaling pathway
GO:0005215	16515	1093	12	2	11969	6	1	false	0.09756433527346854	0.9909271956390384	0.0	transporter activity
GO:0008654	16515	240	12	1	4756	2	4	false	0.09838875284200543	0.9909271956390384	0.0	phospholipid biosynthetic process
GO:0007030	16515	127	12	1	4903	4	2	false	0.0996827725838045	0.9909271956390384	3.2001585499126877E-255	Golgi organization
GO:0007200	16515	80	12	1	783	1	3	false	0.10217113665392602	0.9909271956390384	1.4757816761721986E-111	phospholipase C-activating G protein-coupled receptor signaling pathway
GO:0010225	16515	14	12	1	134	1	1	false	0.1044776119402966	0.9909271956390384	2.9262227130966623E-19	response to UV-C
GO:0016853	16515	232	12	1	6357	3	1	false	0.10555450784049288	0.9909271956390384	0.0	isomerase activity
GO:0030667	16515	275	12	1	2591	1	4	false	0.10613662678504965	0.9909271956390384	0.0	secretory granule membrane
GO:0009451	16515	137	12	1	6011	5	2	false	0.10891483880440207	0.9909271956390384	4.598544785120546E-283	RNA modification
GO:1903170	16515	36	12	1	330	1	4	false	0.10909090909090775	0.9909271956390384	5.815426931719546E-49	negative regulation of calcium ion transmembrane transport
GO:0097485	16515	253	12	1	2319	1	3	false	0.1090987494609022	0.9909271956390384	0.0	neuron projection guidance
GO:0007517	16515	357	12	1	3218	1	2	false	0.11093847109994649	0.9909271956390384	0.0	muscle organ development
GO:0043085	16515	1381	12	2	6623	3	3	false	0.112260849466824	0.9909271956390384	0.0	positive regulation of catalytic activity
GO:0034763	16515	97	12	1	1650	2	3	false	0.11415329768288525	0.9909271956390384	1.3718765995869404E-159	negative regulation of transmembrane transport
GO:0031091	16515	89	12	1	775	1	1	false	0.11483870967742756	0.9909271956390384	2.2539452760909514E-119	platelet alpha granule
GO:0033218	16515	372	12	1	9221	3	1	false	0.1162232375288714	0.9909271956390384	0.0	amide binding
GO:0031984	16515	336	12	1	10934	4	3	false	0.11738394073702989	0.9909271956390384	0.0	organelle subcompartment
GO:0060191	16515	155	12	1	1296	1	2	false	0.11959876543209966	0.9909271956390384	2.4836185696637097E-205	regulation of lipase activity
GO:0004896	16515	75	12	1	1213	2	4	false	0.11988523666886441	0.9909271956390384	1.3169926032966188E-121	cytokine receptor activity
GO:0019199	16515	100	12	1	1608	2	2	false	0.12054692313180955	0.9909271956390384	5.090666000335808E-162	transmembrane receptor protein kinase activity
GO:0005003	16515	18	12	1	148	1	2	false	0.12162162162161722	0.9909271956390384	1.6196392504662852E-23	ephrin receptor activity
GO:0051926	16515	55	12	1	435	1	3	false	0.1264367816091716	0.9909271956390384	3.431439660992414E-71	negative regulation of calcium ion transport
GO:0048013	16515	84	12	1	663	1	1	false	0.12669683257920214	0.9909271956390384	7.927385079231206E-109	ephrin receptor signaling pathway
GO:0097708	16515	2016	12	2	9006	3	2	false	0.12786157363084366	0.9909271956390384	0.0	intracellular vesicle
GO:0019725	16515	841	12	2	12869	10	3	false	0.13551249256887024	0.9989926185865902	0.0	cellular homeostasis
GO:0104004	16515	282	12	1	5952	3	1	false	0.13553081107982623	0.9989926185865902	0.0	cellular response to environmental stimulus
GO:0043235	16515	336	12	1	4639	2	1	false	0.1396272727951179	0.9989926185865902	0.0	receptor complex
GO:0004950	16515	19	12	1	135	1	4	false	0.14074074074074355	0.9989926185865902	1.5341357877207103E-23	chemokine receptor activity
GO:0051056	16515	291	12	1	1968	1	2	false	0.1478658536586761	0.9989926185865902	0.0	regulation of small GTPase mediated signal transduction
GO:0046579	16515	58	12	1	382	1	3	false	0.1518324607329814	0.9989926185865902	3.916408603370906E-70	positive regulation of Ras protein signal transduction
GO:0060193	16515	134	12	1	877	1	3	false	0.15279361459515609	0.9989926185865902	3.9174430550675417E-162	positive regulation of lipase activity
GO:0035025	16515	26	12	1	168	1	3	false	0.1547619047619075	0.9989926185865902	4.303185854977505E-31	positive regulation of Rho protein signal transduction
GO:0032409	16515	223	12	1	4061	3	2	false	0.15589340443959337	0.9989926185865902	0.0	regulation of transporter activity
GO:1901020	16515	34	12	1	215	1	4	false	0.15813953488371568	0.9989926185865902	2.3140984731909598E-40	negative regulation of calcium ion transmembrane transporter activity
GO:0002576	16515	123	12	1	744	1	1	false	0.16532258064517066	0.9989926185865902	3.3346792289972616E-144	platelet degranulation
GO:1901386	16515	16	12	1	96	1	4	false	0.16666666666666557	0.9989926185865902	1.5099990223862587E-18	negative regulation of voltage-gated calcium channel activity
GO:0004713	16515	211	12	1	1261	1	2	false	0.16732751784291128	0.9989926185865902	1.5569816001491947E-246	protein tyrosine kinase activity
GO:0042330	16515	556	12	1	3248	1	2	false	0.17118226600997122	0.9989926185865902	0.0	taxis
GO:0001653	16515	98	12	1	1021	2	2	false	0.18284073668638004	0.9989926185865902	1.510799407624373E-139	peptide receptor activity
GO:0051051	16515	394	12	1	7554	4	3	false	0.1929040291522747	0.9989926185865902	0.0	negative regulation of transport
GO:0001637	16515	19	12	1	95	1	1	false	0.19999999999999518	0.9989926185865902	2.220345304354839E-20	G protein-coupled chemoattractant receptor activity
GO:0019932	16515	499	12	1	2462	1	1	false	0.20268074736002442	0.9989926185865902	0.0	second-messenger-mediated signaling
GO:1901385	16515	38	12	1	182	1	3	false	0.20879120879120733	0.9989926185865902	4.386468929138276E-40	regulation of voltage-gated calcium channel activity
GO:0005623	16515	1465	12	2	11845	7	1	false	0.21103227225144244	0.9989926185865902	0.0	cell
GO:0019956	16515	30	12	1	142	1	1	false	0.2112676056338046	0.9989926185865902	1.9431273987606742E-31	chemokine binding
GO:0007264	16515	521	12	1	2462	1	1	false	0.2116165718928982	0.9989926185865902	0.0	small GTPase mediated signal transduction
GO:0043412	16515	3949	12	4	7606	5	1	false	0.21233297481888558	0.9989926185865902	0.0	macromolecule modification
GO:0055085	16515	1399	12	2	4702	3	1	false	0.21284484346937108	0.9989926185865902	0.0	transmembrane transport
GO:0140375	16515	96	12	1	850	2	1	false	0.2132446476824902	0.9989926185865902	1.565058129094839E-129	immune receptor activity
GO:0002097	16515	16	12	1	72	1	1	false	0.2222222222222221	0.9989926185865902	2.4293632143762976E-16	tRNA wobble base modification
GO:0018193	16515	1150	12	2	3764	3	1	false	0.2229332957453668	0.9989926185865902	0.0	peptidyl-amino acid modification
GO:0042592	16515	1707	12	2	3583	2	1	false	0.2269029583680455	0.9989926185865902	0.0	homeostatic process
GO:0008610	16515	616	12	1	5059	2	2	false	0.22872125526246234	0.9989926185865902	0.0	lipid biosynthetic process
GO:0007389	16515	379	12	1	6028	4	2	false	0.22880481274303946	0.9989926185865902	0.0	pattern specification process
GO:0043269	16515	540	12	1	2360	1	2	false	0.22881355932216044	0.9989926185865902	0.0	regulation of ion transport
GO:0050790	16515	2225	12	2	7147	3	2	false	0.23037937061928954	0.9989926185865902	0.0	regulation of catalytic activity
GO:0090407	16515	624	12	1	4895	2	2	false	0.2387263719132785	0.9989926185865902	0.0	organophosphate biosynthetic process
GO:0032412	16515	207	12	1	864	1	3	false	0.23958333333325166	0.9989926185865902	7.874532200122053E-206	regulation of ion transmembrane transporter activity
GO:0044093	16515	1894	12	2	11969	6	2	false	0.24300235157810704	0.9989926185865902	0.0	positive regulation of molecular function
GO:1901019	16515	83	12	1	341	1	3	false	0.24340175953080934	0.9989926185865902	1.290192143727919E-81	regulation of calcium ion transmembrane transporter activity
GO:0034660	16515	430	12	1	3298	2	1	false	0.243799010180901	0.9989926185865902	0.0	ncRNA metabolic process
GO:0009986	16515	740	12	1	10934	4	1	false	0.2444817924206724	0.9989926185865902	0.0	cell surface
GO:0071214	16515	282	12	1	1117	1	2	false	0.25246195165610585	0.9989926185865902	2.9122699178312044E-273	cellular response to abiotic stimulus
GO:0016298	16515	257	12	1	1001	1	1	false	0.2567432567432758	0.9989926185865902	8.0973781445738E-247	lipase activity
GO:0031410	16515	2016	12	2	6076	3	2	false	0.2571766554641185	0.9989926185865902	0.0	cytoplasmic vesicle
GO:0016864	16515	17	12	1	65	1	1	false	0.26153846153845883	0.9989926185865902	5.353613929703616E-16	intramolecular oxidoreductase activity, transposing S-S bonds
GO:0005245	16515	70	12	1	267	1	2	false	0.2621722846441781	0.9989926185865902	3.5025487187277184E-66	voltage-gated calcium channel activity
GO:0048016	16515	131	12	1	499	1	1	false	0.2625250501001721	0.9989926185865902	4.307904247764719E-124	inositol phosphate-mediated signaling
GO:0004930	16515	158	12	1	1105	2	2	false	0.26563873040866287	0.9989926185865902	3.475997793772752E-196	G protein-coupled receptor activity
GO:0006935	16515	556	12	1	3829	2	2	false	0.26936242223283285	0.9989926185865902	0.0	chemotaxis
GO:0003712	16515	574	12	1	2130	1	2	false	0.2694835680752466	0.9989926185865902	0.0	transcription coregulator activity
GO:0005244	16515	220	12	1	807	1	2	false	0.27261462205703496	0.9989926185865902	1.5065292345287959E-204	voltage-gated ion channel activity
GO:1903169	16515	132	12	1	481	1	3	false	0.2744282744282673	0.9989926185865902	4.3658710129635065E-122	regulation of calcium ion transmembrane transport
GO:0005794	16515	859	12	1	8452	3	3	false	0.2749895077116419	0.9989926185865902	0.0	Golgi apparatus
GO:0016860	16515	65	12	1	232	1	1	false	0.28017241379309243	0.9989926185865902	2.9825293413967743E-59	intramolecular oxidoreductase activity
GO:0042175	16515	976	12	1	6329	2	2	false	0.28466119975481663	0.9989926185865902	0.0	nuclear outer membrane-endoplasmic reticulum membrane network
GO:0008033	16515	113	12	1	396	1	2	false	0.28535353535350577	0.9989926185865902	3.3049377875602873E-102	tRNA processing
GO:0016494	16515	6	12	1	21	1	2	false	0.285714285714286	0.9989926185865902	1.842842400117944E-5	C-X-C chemokine receptor activity
GO:0007186	16515	729	12	1	4610	2	1	false	0.2912913478244569	0.9989926185865902	0.0	G protein-coupled receptor signaling pathway
GO:0009799	16515	111	12	1	379	1	1	false	0.2928759894459482	0.9989926185865902	6.509980373257277E-99	specification of symmetry
GO:0034765	16515	368	12	1	1256	1	3	false	0.29299363057312516	0.9989926185865902	0.0	regulation of ion transmembrane transport
GO:2001257	16515	147	12	1	496	1	3	false	0.29637096774198346	0.9989926185865902	3.0867971191741187E-130	regulation of cation channel activity
GO:0044267	16515	4687	12	3	7022	3	2	false	0.29731027780032593	0.9989926185865902	0.0	cellular protein metabolic process
GO:0008092	16515	957	12	1	5904	2	1	false	0.297935698948446	0.9989926185865902	0.0	cytoskeletal protein binding
GO:0016788	16515	1001	12	1	3358	1	1	false	0.29809410363316363	0.9989926185865902	0.0	hydrolase activity, acting on ester bonds
GO:0019958	16515	9	12	1	30	1	1	false	0.2999999999999995	0.9989926185865902	6.989512236888499E-8	C-X-C chemokine binding
GO:0006644	16515	380	12	1	3365	3	3	false	0.30204329352305975	0.9989926185865902	0.0	phospholipid metabolic process
GO:0005789	16515	960	12	1	3161	1	2	false	0.3037013603293256	0.9989926185865902	0.0	endoplasmic reticulum membrane
GO:0097517	16515	66	12	1	215	1	1	false	0.30697674418603316	0.9989926185865902	4.4693418435965397E-57	contractile actin filament bundle
GO:1904062	16515	271	12	1	882	1	2	false	0.3072562358277979	0.9989926185865902	1.7321194464145264E-235	regulation of cation transmembrane transport
GO:0005884	16515	406	12	1	1313	1	2	false	0.30921553693834164	0.9989926185865902	0.0	actin filament
GO:0016491	16515	757	12	1	6524	3	2	false	0.3093122145633567	0.9989926185865902	0.0	oxidoreductase activity
GO:0035023	16515	72	12	1	231	1	2	false	0.3116883116883115	0.9989926185865902	1.0067867875604283E-61	regulation of Rho protein signal transduction
GO:0010563	16515	514	12	1	4325	3	3	false	0.31590271868053554	0.9989926185865902	0.0	negative regulation of phosphorus metabolic process
GO:0051174	16515	1639	12	2	5798	4	2	false	0.31788018534230644	0.9989926185865902	0.0	regulation of phosphorus metabolic process
GO:0061061	16515	577	12	1	4812	3	1	false	0.3183734710134565	0.9989926185865902	0.0	muscle structure development
GO:0007166	16515	2604	12	2	4610	2	1	false	0.3190123633433966	0.9989926185865902	0.0	cell surface receptor signaling pathway
GO:0071478	16515	164	12	1	512	1	2	false	0.32031249999993017	0.9989926185865902	9.564635913401022E-139	cellular response to radiation
GO:0071482	16515	106	12	1	327	1	2	false	0.32415902140670644	0.9989926185865902	7.295561451263705E-89	cellular response to light stimulus
GO:0033674	16515	596	12	1	1822	1	4	false	0.32711306256847844	0.9989926185865902	0.0	positive regulation of kinase activity
GO:0008081	16515	187	12	1	571	1	1	false	0.32749562171635466	0.9989926185865902	4.240679668272437E-156	phosphoric diester hydrolase activity
GO:1902533	16515	938	12	1	2860	1	3	false	0.3279720279723699	0.9989926185865902	0.0	positive regulation of intracellular signal transduction
GO:0006887	16515	848	12	1	2563	1	3	false	0.3308622707766385	0.9989926185865902	0.0	exocytosis
GO:0034762	16515	444	12	1	2438	2	2	false	0.33112768257158315	0.9989926185865902	0.0	regulation of transmembrane transport
GO:0006793	16515	3009	12	3	8863	6	1	false	0.33182014017267075	0.9989926185865902	0.0	phosphorus metabolic process
GO:0071840	16515	6683	12	6	13878	10	1	false	0.33241833690405387	0.9989926185865902	0.0	cellular component organization or biogenesis
GO:0042326	16515	423	12	1	2287	2	3	false	0.3357732338549043	0.9989926185865902	0.0	negative regulation of phosphorylation
GO:0012506	16515	733	12	1	3955	2	2	false	0.3363591542933918	0.9989926185865902	0.0	vesicle membrane
GO:0000904	16515	692	12	1	2048	1	2	false	0.33789062500004996	0.9989926185865902	0.0	cell morphogenesis involved in differentiation
GO:0015085	16515	189	12	1	554	1	2	false	0.34115523465707215	0.9989926185865902	1.0732590432227741E-153	calcium ion transmembrane transporter activity
GO:0070588	16515	289	12	1	845	1	2	false	0.3420118343194598	0.9989926185865902	6.396420433223522E-235	calcium ion transmembrane transport
GO:0051347	16515	662	12	1	3461	2	3	false	0.3460072851404086	0.9989926185865902	0.0	positive regulation of transferase activity
GO:0018108	16515	354	12	1	1849	2	2	false	0.34633849114631965	0.9989926185865902	0.0	peptidyl-tyrosine phosphorylation
GO:0007010	16515	1441	12	2	4814	4	1	false	0.347108907120073	0.9989926185865902	0.0	cytoskeleton organization
GO:0001933	16515	387	12	1	2003	2	4	false	0.34916805610787655	0.9989926185865902	0.0	negative regulation of protein phosphorylation
GO:0015629	16515	696	12	1	1977	1	1	false	0.35204855842157834	0.9989926185865902	0.0	actin cytoskeleton
GO:0046578	16515	166	12	1	470	1	2	false	0.3531914893617543	0.9989926185865902	7.249544322996066E-132	regulation of Ras protein signal transduction
GO:0010959	16515	324	12	1	915	1	2	false	0.35409836065578487	0.9989926185865902	1.9233683041247344E-257	regulation of metal ion transport
GO:0022898	16515	214	12	1	1088	2	3	false	0.35484029168232134	0.9989926185865902	1.7956298527882883E-233	regulation of transmembrane transporter activity
GO:0031400	16515	549	12	1	4015	3	3	false	0.3567532462196671	0.9989926185865902	0.0	negative regulation of protein modification process
GO:0048858	16515	618	12	1	1730	1	3	false	0.3572254335257796	0.9989926185865902	0.0	cell projection morphogenesis
GO:0098791	16515	315	12	1	880	1	2	false	0.3579545454545055	0.9989926185865902	1.9169548762043644E-248	Golgi subcompartment
GO:0051345	16515	761	12	1	3821	2	3	false	0.35870108836288306	0.9989926185865902	0.0	positive regulation of hydrolase activity
GO:0009314	16515	401	12	1	1117	1	1	false	0.35899731423445286	0.9989926185865902	8.0802252E-316	response to radiation
GO:0010256	16515	473	12	1	6509	6	1	false	0.36418424810946526	0.9989926185865902	0.0	endomembrane system organization
GO:0007266	16515	137	12	1	376	1	1	false	0.364361702127657	0.9989926185865902	1.847399931957115E-106	Rho protein signal transduction
GO:0005509	16515	635	12	1	1729	1	1	false	0.36726431463263315	0.9989926185865902	0.0	calcium ion binding
GO:0034097	16515	1093	12	1	2958	1	1	false	0.36950642325946553	0.9989926185865902	0.0	response to cytokine
GO:0004714	16515	84	12	1	227	1	2	false	0.3700440528634435	0.9989926185865902	1.9772107785203065E-64	transmembrane receptor protein tyrosine kinase activity
GO:0034470	16515	351	12	1	946	1	2	false	0.3710359408034235	0.9989926185865902	4.154890056029471E-270	ncRNA processing
GO:0030182	16515	1250	12	1	3328	1	2	false	0.37560096153843164	0.9989926185865902	0.0	neuron differentiation
GO:0012505	16515	3456	12	2	10934	4	3	false	0.3767483847217083	0.9989926185865902	0.0	endomembrane system
GO:0006399	16515	164	12	1	430	1	1	false	0.38139534883724746	0.9989926185865902	1.8363757221523104E-123	tRNA metabolic process
GO:0005262	16515	165	12	1	432	1	2	false	0.38194444444436104	0.9989926185865902	4.345059532064114E-124	calcium channel activity
GO:0032504	16515	704	12	1	6150	4	2	false	0.38516965899288635	0.9989926185865902	0.0	multicellular organism reproduction
GO:0022008	16515	1450	12	1	3721	1	2	false	0.3896801934959465	0.9989926185865902	0.0	neurogenesis
GO:0042325	16515	1477	12	2	2359	2	2	false	0.3919179106172628	0.9989926185865902	0.0	regulation of phosphorylation
GO:0016043	16515	6509	12	6	12854	10	2	false	0.39270608247159655	0.9989926185865902	0.0	cellular component organization
GO:0009628	16515	1117	12	1	7281	3	1	false	0.39328831127010316	0.9989926185865902	0.0	response to abiotic stimulus
GO:0030141	16515	775	12	1	3456	2	2	false	0.3982586964671544	0.9989926185865902	0.0	secretory granule
GO:0006396	16515	873	12	1	3891	2	2	false	0.39843340276959494	0.9989926185865902	0.0	RNA processing
GO:0072511	16515	427	12	1	1064	1	1	false	0.40131578947379937	0.9989926185865902	2.3261580343959E-310	divalent inorganic cation transport
GO:0005773	16515	3678	12	2	8452	3	2	false	0.4032787174215748	0.9989926185865902	0.0	vacuole
GO:0006400	16515	72	12	1	177	1	2	false	0.40677966101697094	0.9989926185865902	1.8904058725489884E-51	tRNA modification
GO:0022857	16515	969	12	2	1516	2	2	false	0.40840147339291477	0.9989926185865902	0.0	transmembrane transporter activity
GO:0071345	16515	1013	12	1	2479	1	2	false	0.4086325131104273	0.9989926185865902	0.0	cellular response to cytokine stimulus
GO:0006906	16515	890	12	1	2170	1	3	false	0.4101382488476744	0.9989926185865902	0.0	vesicle fusion
GO:0022843	16515	180	12	1	433	1	2	false	0.4157043879908538	0.9989926185865902	5.618063995979368E-127	voltage-gated cation channel activity
GO:0044092	16515	1033	12	1	11969	6	2	false	0.4182285837337428	0.9989926185865902	0.0	negative regulation of molecular function
GO:0051248	16515	992	12	1	6003	3	4	false	0.41839892699280495	0.9989926185865902	0.0	negative regulation of protein metabolic process
GO:0005768	16515	865	12	1	3629	2	2	false	0.4199510071829762	0.9989926185865902	0.0	endosome
GO:0006974	16515	813	12	1	1926	1	1	false	0.4221183800622416	0.9989926185865902	0.0	cellular response to DNA damage stimulus
GO:0003779	16515	408	12	1	957	1	1	false	0.4263322884011807	0.9989926185865902	1.0609776100054898E-282	actin binding
GO:0051338	16515	966	12	1	3980	2	2	false	0.4265634531030445	0.9989926185865902	0.0	regulation of transferase activity
GO:0046486	16515	395	12	1	922	1	1	false	0.4284164859003147	0.9989926185865902	1.3937572883699088E-272	glycerolipid metabolic process
GO:0032269	16515	939	12	1	5476	3	4	false	0.43132156378420133	0.9989926185865902	0.0	negative regulation of cellular protein metabolic process
GO:0006468	16515	1849	12	2	4070	3	2	false	0.4316238107986	0.9989926185865902	0.0	protein phosphorylation
GO:0045936	16515	514	12	1	2991	3	3	false	0.43214384978631387	0.9989926185865902	0.0	negative regulation of phosphate metabolic process
GO:0098805	16515	1574	12	1	6329	2	1	false	0.43557254258201533	0.9989926185865902	0.0	whole membrane
GO:0005856	16515	1977	12	1	4526	1	1	false	0.43680954485362317	0.9989926185865902	0.0	cytoskeleton
GO:0023056	16515	1745	12	1	6990	2	3	false	0.43699019366488334	0.9989926185865902	0.0	positive regulation of signaling
GO:0019221	16515	706	12	1	2821	2	2	false	0.4379652605448214	0.9989926185865902	0.0	cytokine-mediated signaling pathway
GO:0030029	16515	719	12	1	12841	10	1	false	0.4380935474821777	0.9989926185865902	0.0	actin filament-based process
GO:0070160	16515	116	12	1	453	2	1	false	0.44699056437902684	0.9989926185865902	2.7755055669990687E-111	tight junction
GO:0099080	16515	1510	12	1	10934	4	1	false	0.4481937219272416	0.9989926185865902	0.0	supramolecular complex
GO:0051924	16515	219	12	1	486	1	2	false	0.45061728395050293	0.9989926185865902	1.4791659368840653E-144	regulation of calcium ion transport
GO:0010647	16515	1736	12	1	6661	2	3	false	0.4533484092089798	0.9989926185865902	0.0	positive regulation of cell communication
GO:0009987	16515	12841	12	10	13878	10	1	false	0.4598390516300272	0.9989926185865902	0.0	cellular process
GO:0034644	16515	76	12	1	164	1	2	false	0.46341463414636147	0.9989926185865902	1.0638980345459273E-48	cellular response to UV
GO:0140096	16515	3053	12	2	6357	3	1	false	0.4703977110006338	0.9989926185865902	0.0	catalytic activity, acting on a protein
GO:0048667	16515	545	12	1	1154	1	2	false	0.4722703639515174	0.9989926185865902	0.0	cell morphogenesis involved in neuron differentiation
GO:0004629	16515	126	12	1	266	1	2	false	0.47368421052634985	0.9989926185865902	2.4911875479619006E-79	phospholipase C activity
GO:0044255	16515	922	12	1	8924	6	2	false	0.4803035312507112	0.9989926185865902	0.0	cellular lipid metabolic process
GO:0006807	16515	8339	12	6	9406	6	1	false	0.48547329145210305	0.9989926185865902	0.0	nitrogen compound metabolic process
GO:0009411	16515	134	12	1	274	1	1	false	0.48905109489050375	0.9989926185865902	7.303673315893095E-82	response to UV
GO:0003006	16515	848	12	1	5486	4	2	false	0.4892447036738448	0.9989926185865902	0.0	developmental process involved in reproduction
GO:0051704	16515	905	12	1	13878	10	1	false	0.4906256578013257	0.9989926185865902	0.0	multi-organism process
GO:0004888	16515	596	12	2	850	2	1	false	0.4914016489990232	0.9989926185865902	2.4718895390397115E-224	transmembrane signaling receptor activity
GO:0061025	16515	959	12	1	1951	1	1	false	0.49154279856490213	0.9989926185865902	0.0	membrane fusion
GO:0065003	16515	1426	12	1	2900	1	2	false	0.49172413793162234	0.9989926185865902	0.0	protein-containing complex assembly
GO:0043296	16515	130	12	1	453	2	1	false	0.49204907304300116	0.9989926185865902	2.8542323203351293E-117	apical junction complex
GO:0051336	16515	1199	12	1	4153	2	2	false	0.4941116689315289	0.9989926185865902	0.0	regulation of hydrolase activity
GO:0140029	16515	848	12	1	12841	10	2	false	0.4951269267464302	0.9989926185865902	0.0	exocytic process
GO:0099513	16515	1041	12	1	2082	1	2	false	0.4999999999999138	0.9989926185865902	0.0	polymeric cytoskeletal fiber
GO:0019637	16515	1008	12	1	9042	6	2	false	0.508058438652826	0.9989926185865902	0.0	organophosphate metabolic process
GO:0055114	16515	1051	12	1	9406	6	1	false	0.5089092873281615	0.9989926185865902	0.0	oxidation-reduction process
GO:0046873	16515	460	12	1	896	1	2	false	0.5133928571430352	0.9989926185865902	9.792974397097512E-269	metal ion transmembrane transporter activity
GO:0048666	16515	1027	12	1	1990	1	2	false	0.5160804020101041	0.9989926185865902	0.0	neuron development
GO:0006464	16515	3764	12	3	4687	3	2	false	0.5178402352245929	0.9989926185865902	0.0	cellular protein modification process
GO:0018212	16515	354	12	1	1150	2	1	false	0.5210807129072551	0.9989926185865902	1.8418560259272367E-307	peptidyl-tyrosine modification
GO:0061564	16515	477	12	1	915	1	1	false	0.5213114754098666	0.9989926185865902	3.141381716105017E-274	axon development
GO:0007283	16515	448	12	1	858	1	2	false	0.5221445221447325	0.9989926185865902	4.429377058526753E-257	spermatogenesis
GO:0010518	16515	122	12	1	233	1	3	false	0.5236051502146316	0.9989926185865902	1.7969712738877184E-69	positive regulation of phospholipase activity
GO:1902531	16515	1775	12	1	3387	1	2	false	0.5240625922641011	0.9989926185865902	0.0	regulation of intracellular signal transduction
GO:0009967	16515	1541	12	1	4877	2	5	false	0.5321512993224257	0.9989926185865902	0.0	positive regulation of signal transduction
GO:0010517	16515	130	12	1	243	1	2	false	0.5349794238682947	0.9989926185865902	2.502781050767739E-72	regulation of phospholipase activity
GO:0042221	16515	3829	12	2	7281	3	1	false	0.5388045674707822	0.9989926185865902	0.0	response to chemical
GO:0070838	16515	422	12	1	779	1	2	false	0.5417201540437093	0.9989926185865902	1.6564569306744497E-232	divalent metal ion transport
GO:0051234	16515	4792	12	3	5875	3	1	false	0.542596114753176	0.9989926185865902	0.0	establishment of localization
GO:0019953	16515	687	12	1	1253	1	2	false	0.5482841181164466	0.9989926185865902	0.0	sexual reproduction
GO:0048609	16515	698	12	1	1253	1	2	false	0.5570630486829465	0.9989926185865902	0.0	multicellular organismal reproductive process
GO:0046474	16515	205	12	1	367	1	3	false	0.5585831062670453	0.9989926185865902	9.913361938054178E-109	glycerophospholipid biosynthetic process
GO:0065009	16515	3314	12	2	13061	7	2	false	0.5643566232881752	0.9989926185865902	0.0	regulation of molecular function
GO:0031090	16515	3159	12	1	9284	2	2	false	0.5647710326371135	0.9989926185865902	0.0	organelle membrane
GO:0032502	16515	5265	12	4	13878	10	1	false	0.5648113572148576	0.9989926185865902	0.0	developmental process
GO:0006629	16515	1169	12	1	8996	6	2	false	0.5663222707820984	0.9989926185865902	0.0	lipid metabolic process
GO:0048284	16515	909	12	1	4814	4	1	false	0.5671536692328123	0.9989926185865902	0.0	organelle fusion
GO:0042578	16515	571	12	1	1001	1	1	false	0.5704295704295185	0.9989926185865902	3.8920527776558893E-296	phosphoric ester hydrolase activity
GO:0019220	16515	1639	12	2	2991	3	2	false	0.571768885722183	0.9989926185865902	0.0	regulation of phosphate metabolic process
GO:0140110	16515	1582	12	1	11969	6	1	false	0.5729185933890906	0.9989926185865902	0.0	transcription regulator activity
GO:0048584	16515	2094	12	1	8465	3	3	false	0.5737235618359136	0.9989926185865902	0.0	positive regulation of response to stimulus
GO:0016772	16515	1632	12	1	2841	1	1	false	0.5744456177411846	0.9989926185865902	0.0	transferase activity, transferring phosphorus-containing groups
GO:0010562	16515	1074	12	1	4324	3	3	false	0.5754846391867986	0.9989926185865902	0.0	positive regulation of phosphorus metabolic process
GO:0007411	16515	251	12	1	436	1	2	false	0.5756880733944462	0.9989926185865902	2.1968011553238228E-128	axon guidance
GO:0030659	16515	712	12	1	2028	2	2	false	0.5790214743957189	0.9989926185865902	0.0	cytoplasmic vesicle membrane
GO:0032989	16515	1057	12	1	7814	6	3	false	0.5820227998463212	0.9989926185865902	0.0	cellular component morphogenesis
GO:0005216	16515	494	12	1	848	1	3	false	0.5825471698110974	0.9989926185865902	2.1133661329335257E-249	ion channel activity
GO:0008528	16515	95	12	1	161	1	2	false	0.5900621118012647	0.9989926185865902	7.407838232269253E-47	G protein-coupled peptide receptor activity
GO:0098609	16515	745	12	1	1255	1	1	false	0.5936254980083338	0.9989926185865902	0.0	cell-cell adhesion
GO:0007167	16515	947	12	1	2604	2	1	false	0.5951746566768743	0.9989926185865902	0.0	enzyme linked receptor protein signaling pathway
GO:0098588	16515	1881	12	1	3159	1	1	false	0.5954415954409462	0.9989926185865902	0.0	bounding membrane of organelle
GO:0005261	16515	413	12	1	692	1	2	false	0.5968208092484127	0.9989926185865902	7.370649269435062E-202	cation channel activity
GO:0031175	16515	915	12	1	1533	1	2	false	0.5968688845399999	0.9989926185865902	0.0	neuron projection development
GO:0032990	16515	638	12	1	1057	1	1	false	0.6035950804161297	0.9989926185865902	2.1711294386699665E-307	cell part morphogenesis
GO:0000003	16515	1253	12	1	13878	10	1	false	0.611934345735292	0.9989926185865902	0.0	reproduction
GO:0022414	16515	1253	12	1	13878	10	2	false	0.611934345735292	0.9989926185865902	0.0	reproductive process
GO:0022610	16515	1260	12	1	13878	10	1	false	0.614081399830448	0.9989926185865902	0.0	biological adhesion
GO:0065008	16515	3583	12	2	9584	5	1	false	0.6164735738140492	0.9989926185865902	0.0	regulation of biological quality
GO:0043169	16515	1836	12	1	2941	1	1	false	0.6242774566465132	0.9989926185865902	0.0	cation binding
GO:0005911	16515	453	12	2	776	3	1	false	0.624626775250803	0.9989926185865902	4.8883159172596333E-228	cell-cell junction
GO:0031323	16515	4758	12	3	11275	7	3	false	0.6270804823509946	0.9989926185865902	0.0	regulation of cellular metabolic process
GO:0022832	16515	220	12	1	350	1	1	false	0.6285714285714994	0.9989926185865902	1.1950566201402405E-99	voltage-gated channel activity
GO:0044238	16515	8708	12	6	9406	6	1	false	0.6295426220981252	0.9989926185865902	0.0	primary metabolic process
GO:0007275	16515	4343	12	3	6284	4	2	false	0.6360165076317145	0.9989926185865902	0.0	multicellular organism development
GO:0008324	16515	645	12	1	1009	1	2	false	0.6392467789889132	0.9989926185865902	1.156984187614412E-285	cation transmembrane transporter activity
GO:0044703	16515	843	12	1	1312	1	2	false	0.6425304878047864	0.9989926185865902	0.0	multi-organism reproductive process
GO:0019222	16515	5105	12	3	11880	7	2	false	0.6430509158710862	0.9989926185865902	0.0	regulation of metabolic process
GO:0036211	16515	3764	12	3	5415	4	2	false	0.6430717081956563	0.9989926185865902	0.0	protein modification process
GO:0033554	16515	1926	12	1	6548	3	2	false	0.6483740871929364	0.9989926185865902	0.0	cellular response to stress
GO:0022836	16515	350	12	1	539	1	1	false	0.6493506493507071	0.9989926185865902	6.202121895716514E-151	gated channel activity
GO:0048812	16515	604	12	1	927	1	2	false	0.6515641855448621	0.9989926185865902	1.979770327319711E-259	neuron projection morphogenesis
GO:0030036	16515	629	12	1	1519	2	2	false	0.6568672094618824	0.9989926185865902	0.0	actin cytoskeleton organization
GO:0051049	16515	1594	12	1	5283	3	2	false	0.6596094221230109	0.9989926185865902	0.0	regulation of transport
GO:0006811	16515	1419	12	1	4702	3	1	false	0.6597133150776103	0.9989926185865902	0.0	ion transport
GO:0007409	16515	435	12	1	659	1	3	false	0.6600910470410094	0.9989926185865902	1.0891818025309468E-182	axonogenesis
GO:2001141	16515	2128	12	1	3182	1	4	false	0.6687617850414639	0.9989926185865902	0.0	regulation of RNA biosynthetic process
GO:0140352	16515	1405	12	1	13247	10	2	false	0.6742382582610842	0.9989926185865902	0.0	export from cell
GO:0004672	16515	1176	12	1	3759	3	4	false	0.67566161332999	0.9989926185865902	0.0	protein kinase activity
GO:0046903	16515	1477	12	1	4702	3	1	false	0.6774371677861909	0.9989926185865902	0.0	secretion
GO:0009416	16515	274	12	1	401	1	1	false	0.683291770573528	0.9989926185865902	4.3097794406991056E-108	response to light stimulus
GO:0098655	16515	854	12	1	1249	1	2	false	0.6837469975980393	0.9989926185865902	0.0	cation transmembrane transport
GO:0043167	16515	2941	12	1	9221	3	1	false	0.6841516008178558	0.9989926185865902	0.0	ion binding
GO:0072507	16515	447	12	1	652	1	2	false	0.6855828220858939	0.9989926185865902	1.5162498349701476E-175	divalent inorganic cation homeostasis
GO:0050801	16515	717	12	1	1045	1	1	false	0.6861244019140589	0.9989926185865902	1.6318728044228007E-281	ion homeostasis
GO:0043549	16515	879	12	1	1984	2	3	false	0.689924845053955	0.9989926185865902	0.0	regulation of kinase activity
GO:0005802	16515	218	12	1	315	1	1	false	0.6920634920635927	0.9989926185865902	7.006842942391547E-84	trans-Golgi network
GO:0005737	16515	6076	12	3	11683	6	2	false	0.6931363208671091	0.9989926185865902	0.0	cytoplasm
GO:0034622	16515	991	12	1	1426	1	1	false	0.6949509116407051	0.9989926185865902	0.0	cellular protein-containing complex assembly
GO:1901566	16515	1676	12	1	7864	5	2	false	0.6984326224915531	0.9989926185865902	0.0	organonitrogen compound biosynthetic process
GO:0032501	16515	6028	12	4	13878	10	1	false	0.699814880564326	0.9989926185865902	0.0	multicellular organismal process
GO:0007169	16515	663	12	1	947	1	1	false	0.7001055966206824	0.9989926185865902	2.243481396692591E-250	transmembrane receptor protein tyrosine kinase signaling pathway
GO:0042327	16515	1021	12	1	2255	2	3	false	0.7006510229655004	0.9989926185865902	0.0	positive regulation of phosphorylation
GO:0099503	16515	920	12	1	2016	2	1	false	0.7045669384375356	0.9989926185865902	0.0	secretory vesicle
GO:0005515	16515	5904	12	2	9221	3	1	false	0.7049167554548422	0.9989926185865902	0.0	protein binding
GO:0071944	16515	5612	12	2	10934	4	1	false	0.7071597380029608	0.9989926185865902	0.0	cell periphery
GO:0009605	16515	2447	12	1	7281	3	1	false	0.7074121840707224	0.9989926185865902	0.0	response to external stimulus
GO:0006873	16515	590	12	1	834	1	2	false	0.7074340527576426	0.9989926185865902	3.900428870011724E-218	cellular ion homeostasis
GO:0003824	16515	6357	12	3	11969	6	1	false	0.7126920592599642	0.9989926185865902	0.0	catalytic activity
GO:0071310	16515	2428	12	1	3396	1	2	false	0.7149587750292418	0.9989926185865902	0.0	cellular response to organic substance
GO:1901564	16515	6170	12	4	9003	6	2	false	0.7167258017468656	0.9989926185865902	0.0	organonitrogen compound metabolic process
GO:0055074	16515	410	12	1	571	1	2	false	0.7180385288966885	0.9989926185865902	8.549799163110391E-147	calcium ion homeostasis
GO:0040011	16515	1650	12	1	13878	10	1	false	0.7180998176691769	0.9989926185865902	0.0	locomotion
GO:0007265	16515	376	12	1	521	1	1	false	0.7216890595009623	0.9989926185865902	4.034238376404617E-133	Ras protein signal transduction
GO:0006650	16515	322	12	1	446	1	2	false	0.7219730941703472	0.9989926185865902	7.689835624801014E-114	glycerophospholipid metabolic process
GO:0007399	16515	1971	12	1	4127	2	1	false	0.727144734887439	0.9989926185865902	0.0	nervous system development
GO:0072503	16515	432	12	1	591	1	2	false	0.7309644670052866	0.9989926185865902	9.438586831544698E-149	cellular divalent inorganic cation homeostasis
GO:0030001	16515	779	12	1	1064	1	1	false	0.7321428571432166	0.9989926185865902	1.0752815419801313E-267	metal ion transport
GO:0010556	16515	2677	12	1	5514	2	3	false	0.7353262881621496	0.9989926185865902	0.0	regulation of macromolecule biosynthetic process
GO:0045937	16515	1074	12	1	2991	3	3	false	0.7368684769352207	0.9989926185865902	0.0	positive regulation of phosphate metabolic process
GO:0016070	16515	3298	12	2	3833	2	1	false	0.7402957886316749	0.9989926185865902	0.0	RNA metabolic process
GO:1900274	16515	109	12	1	146	1	2	false	0.7465753424657732	0.9989926185865902	1.6913169433371144E-35	regulation of phospholipase C activity
GO:0005886	16515	5537	12	2	6400	2	2	false	0.7484771057987615	0.9989926185865902	0.0	plasma membrane
GO:0006812	16515	1064	12	1	1419	1	1	false	0.7498238195913542	0.9989926185865902	0.0	cation transport
GO:0007276	16515	580	12	1	773	1	2	false	0.7503234152650463	0.9989926185865902	6.572703527412539E-188	gamete generation
GO:0032774	16515	2371	12	1	4657	2	3	false	0.759096438354022	0.9989926185865902	0.0	RNA biosynthetic process
GO:0048468	16515	1897	12	1	5006	3	3	false	0.7605412245212917	0.9989926185865902	0.0	cell development
GO:0016050	16515	1460	12	1	4814	4	1	false	0.7644993412405411	0.9989926185865902	0.0	vesicle organization
GO:0071704	16515	8995	12	6	9406	6	1	false	0.7647958128396263	0.9989926185865902	0.0	organic substance metabolic process
GO:0043170	16515	7606	12	5	8995	6	1	false	0.7660902573093418	0.9989926185865902	0.0	macromolecule metabolic process
GO:0035556	16515	2462	12	1	11378	6	2	false	0.7685449687016526	0.9989926185865902	0.0	intracellular signal transduction
GO:0006874	16515	401	12	1	520	1	3	false	0.7711538461537717	0.9989926185865902	8.128339723813053E-121	cellular calcium ion homeostasis
GO:0031399	16515	1687	12	1	4320	3	2	false	0.773687780817139	0.9989926185865902	0.0	regulation of protein modification process
GO:0005005	16515	14	12	1	18	1	1	false	0.7777777777777801	0.9989926185865902	3.267973856209159E-4	transmembrane-ephrin receptor activity
GO:0098660	16515	820	12	1	1054	1	1	false	0.7779886148008863	0.9989926185865902	1.5108267658204105E-241	inorganic ion transmembrane transport
GO:0031324	16515	2129	12	1	9593	6	4	false	0.778226661130268	0.9989926185865902	0.0	negative regulation of cellular metabolic process
GO:0016773	16515	1274	12	1	1632	1	1	false	0.78063725490163	0.9989926185865902	0.0	phosphotransferase activity, alcohol group as acceptor
GO:0030030	16515	1456	12	1	6509	6	1	false	0.7812633337852705	0.9989926185865902	0.0	cell projection organization
GO:0051480	16515	314	12	1	401	1	1	false	0.7830423940149637	0.9989926185865902	1.6957984953835528E-90	regulation of cytosolic calcium ion concentration
GO:0090304	16515	3833	12	2	8019	5	2	false	0.78385463555551	0.9989926185865902	0.0	nucleic acid metabolic process
GO:0022890	16515	616	12	1	782	1	2	false	0.7877237851664177	0.9989926185865902	7.754286867836614E-175	inorganic cation transmembrane transporter activity
GO:0009966	16515	2880	12	1	5336	2	4	false	0.7881982157970973	0.9989926185865902	0.0	regulation of signal transduction
GO:0010863	16515	109	12	1	138	1	3	false	0.7898550724637585	0.9989926185865902	1.845425966468625E-30	positive regulation of phospholipase C activity
GO:0032879	16515	2429	12	1	10462	6	2	false	0.7951717055055315	0.9989926185865902	0.0	regulation of localization
GO:0016020	16515	6329	12	2	10934	4	1	false	0.7956095747435443	0.9989926185865902	0.0	membrane
GO:0051172	16515	1965	12	1	8407	6	3	false	0.7976787226619324	0.9989926185865902	0.0	negative regulation of nitrogen compound metabolic process
GO:0005923	16515	109	12	1	136	1	2	false	0.8014705882352829	0.9989926185865902	4.2967516406471906E-29	bicellular tight junction
GO:0048232	16515	465	12	1	580	1	1	false	0.8017241379312364	0.9989926185865902	8.698010733899691E-125	male gamete generation
GO:0019538	16515	5250	12	3	8935	6	3	false	0.803261470294587	0.9989926185865902	0.0	protein metabolic process
GO:0006875	16515	511	12	1	636	1	2	false	0.8034591194966896	0.9989926185865902	3.29941028818315E-136	cellular metal ion homeostasis
GO:0022803	16515	540	12	1	969	2	1	false	0.804249929636601	0.9989926185865902	4.5450251904428766E-288	passive transmembrane transporter activity
GO:0008152	16515	9406	12	6	13878	10	1	false	0.8091005246637203	0.9989926185865902	0.0	metabolic process
GO:0044237	16515	8863	12	6	13059	10	2	false	0.8108999019420997	0.9989926185865902	0.0	cellular metabolic process
GO:0006996	16515	4814	12	4	6509	6	1	false	0.8138515411858205	0.9989926185865902	0.0	organelle organization
GO:0099081	16515	1229	12	1	1510	1	1	false	0.8139072847687637	0.9989926185865902	2.9472324095E-314	supramolecular polymer
GO:0098662	16515	754	12	1	917	1	2	false	0.8222464558339635	0.9989926185865902	1.2439668276924448E-185	inorganic cation transmembrane transport
GO:0001932	16515	1331	12	1	2298	2	3	false	0.8230328808940011	0.9989926185865902	0.0	regulation of protein phosphorylation
GO:0010605	16515	2252	12	1	7683	5	3	false	0.8235952212530677	0.9989926185865902	0.0	negative regulation of macromolecule metabolic process
GO:0006928	16515	2076	12	1	12841	10	1	false	0.8286602136869716	0.9989926185865902	0.0	movement of cell or subcellular component
GO:0032991	16515	4639	12	2	11845	7	1	false	0.8302612583515854	0.9989926185865902	0.0	protein-containing complex
GO:0016740	16515	2841	12	1	6357	3	1	false	0.8308685788616101	0.9989926185865902	0.0	transferase activity
GO:0051252	16515	2375	12	1	5290	3	3	false	0.8327570168205454	0.9989926185865902	0.0	regulation of RNA metabolic process
GO:0016310	16515	2217	12	2	2991	3	1	false	0.8338553356260263	0.9989926185865902	0.0	phosphorylation
GO:0016192	16515	2128	12	1	4702	3	1	false	0.836035979436568	0.9989926185865902	0.0	vesicle-mediated transport
GO:0016301	16515	1426	12	1	2396	2	2	false	0.8362040422285151	0.9989926185865902	0.0	kinase activity
GO:0043933	16515	1711	12	1	6509	6	1	false	0.8397054739511445	0.9989926185865902	0.0	protein-containing complex subunit organization
GO:0070887	16515	2939	12	1	6418	3	2	false	0.8407818440019531	0.9989926185865902	0.0	cellular response to chemical stimulus
GO:0051246	16515	2575	12	1	6895	4	4	false	0.8459816237012919	0.9989926185865902	0.0	regulation of protein metabolic process
GO:0032268	16515	2427	12	1	6488	4	3	false	0.8465918427483221	0.9989926185865902	0.0	regulation of cellular protein metabolic process
GO:0034654	16515	3033	12	1	4963	2	5	false	0.8488220327371003	0.9989926185865902	0.0	nucleobase-containing compound biosynthetic process
GO:0048878	16515	1045	12	1	1707	2	1	false	0.8497387833423407	0.9989926185865902	0.0	chemical homeostasis
GO:0034220	16515	1054	12	1	1710	2	2	false	0.8529696583948494	0.9989926185865902	0.0	ion transmembrane transport
GO:0055082	16515	717	12	1	1156	2	2	false	0.8559879566800109	0.9989926185865902	0.0	cellular chemical homeostasis
GO:0009892	16515	2467	12	1	10162	7	3	false	0.857334762775797	0.9989926185865902	0.0	negative regulation of metabolic process
GO:0004620	16515	221	12	1	257	1	1	false	0.8599221789883599	0.9989926185865902	8.516650009391985E-45	phospholipase activity
GO:0042277	16515	320	12	1	372	1	1	false	0.8602150537634738	0.9989926185865902	7.299619219983943E-65	peptide binding
GO:0043228	16515	4536	12	1	9283	3	1	false	0.8663224445147041	0.9989926185865902	0.0	non-membrane-bounded organelle
GO:0051179	16515	5875	12	3	13878	10	1	false	0.8675437160196806	0.9989926185865902	0.0	localization
GO:0006950	16515	3575	12	1	7281	3	1	false	0.8681832876788258	0.9989926185865902	0.0	response to stress
GO:0001725	16515	66	12	1	76	1	2	false	0.8684210526315632	0.9989926185865902	1.0476395999303526E-12	stress fiber
GO:0055065	16515	571	12	1	652	1	2	false	0.8757668711654794	0.9989926185865902	1.1535948196394761E-105	metal ion homeostasis
GO:0043232	16515	4526	12	1	9010	3	2	false	0.8767813519064571	0.9989926185865902	0.0	intracellular non-membrane-bounded organelle
GO:0045055	16515	744	12	1	848	1	1	false	0.877358490565866	0.9989926185865902	2.0969965795055626E-136	regulated exocytosis
GO:0007204	16515	277	12	1	314	1	1	false	0.8821656050954532	0.9989926185865902	5.145288079630229E-49	positive regulation of cytosolic calcium ion concentration
GO:0061024	16515	1951	12	1	6509	6	1	false	0.8822037113012452	0.9989926185865902	0.0	membrane organization
GO:0019219	16515	2640	12	1	6350	4	4	false	0.8835582870358429	0.9989926185865902	0.0	regulation of nucleobase-containing compound metabolic process
GO:0050794	16515	8239	12	5	12995	10	2	false	0.8850294465062378	0.9989926185865902	0.0	regulation of cellular process
GO:0006139	16515	4384	12	2	8848	6	5	false	0.8864094679533303	0.9989926185865902	0.0	nucleobase-containing compound metabolic process
GO:0030003	16515	577	12	1	650	1	2	false	0.8876923076924097	0.9989926185865902	1.3574272566703099E-98	cellular cation homeostasis
GO:0031325	16515	2641	12	1	9799	7	4	false	0.8891014223445475	0.9989926185865902	0.0	positive regulation of cellular metabolic process
GO:0043226	16515	9283	12	3	10934	4	1	false	0.8892146938900507	0.9989926185865902	0.0	organelle
GO:0009893	16515	2828	12	1	10458	7	3	false	0.8900467892418875	0.9989926185865902	0.0	positive regulation of metabolic process
GO:0030055	16515	406	12	1	776	3	1	false	0.8920627063984243	0.9989926185865902	2.0238350356373618E-232	cell-substrate junction
GO:0015075	16515	807	12	1	1202	2	2	false	0.892193277648538	0.9989926185865902	0.0	ion transmembrane transporter activity
GO:0055080	16515	640	12	1	717	1	1	false	0.8926080892606806	0.9989926185865902	1.3362150715858248E-105	cation homeostasis
GO:0016787	16515	3358	12	1	6357	3	1	false	0.8950594871320487	0.9989926185865902	0.0	hydrolase activity
GO:0060255	16515	4602	12	2	7947	5	2	false	0.8959761697951951	0.9989926185865902	0.0	regulation of macromolecule metabolic process
GO:0009058	16515	4757	12	2	9406	6	1	false	0.8959885764839985	0.9989926185865902	0.0	biosynthetic process
GO:0050789	16515	8917	12	5	13878	10	2	false	0.8960499936551554	0.9989926185865902	0.0	regulation of biological process
GO:0009889	16515	2875	12	1	6647	4	2	false	0.896370099934366	0.9989926185865902	0.0	regulation of biosynthetic process
GO:0023051	16515	3308	12	1	9004	5	2	false	0.8987506530257532	0.9989926185865902	0.0	regulation of signaling
GO:0007202	16515	98	12	1	109	1	1	false	0.8990825688073624	0.9989926185865902	2.6061488599559884E-15	activation of phospholipase C activity
GO:0031326	16515	2783	12	1	6367	4	3	false	0.8996737340409884	0.9989926185865902	0.0	regulation of cellular biosynthetic process
GO:0046483	16515	4528	12	2	8863	6	1	false	0.900579263256641	0.9989926185865902	0.0	heterocycle metabolic process
GO:0018130	16515	3081	12	1	5741	3	2	false	0.9005924691709459	0.9989926185865902	0.0	heterocycle biosynthetic process
GO:0051171	16515	4412	12	2	8635	6	2	false	0.9006302822776835	0.9989926185865902	0.0	regulation of nitrogen compound metabolic process
GO:0048519	16515	4686	12	2	13878	10	2	false	0.9009966688152753	0.9989926185865902	0.0	negative regulation of biological process
GO:0019438	16515	3096	12	1	5759	3	2	false	0.901188128791794	0.9989926185865902	0.0	aromatic compound biosynthetic process
GO:1903506	16515	2128	12	1	2359	1	2	false	0.9020771513364592	0.9989926185865902	0.0	regulation of nucleic acid-templated transcription
GO:0008150	16515	13878	12	10	14589	11	1	false	0.9025197634436717	0.9989926185865902	0.0	biological_process
GO:0080090	16515	4581	12	2	8908	6	2	false	0.9035022903278471	0.9989926185865902	0.0	regulation of primary metabolic process
GO:0032940	16515	1368	12	1	1513	1	2	false	0.9041639127564974	0.9989926185865902	8.433213512315943E-207	secretion by cell
GO:0043227	16515	7507	12	2	9283	3	1	false	0.9042291074219019	0.9989926185865902	0.0	membrane-bounded organelle
GO:0006725	16515	4570	12	2	8863	6	1	false	0.9046738675673771	0.9989926185865902	0.0	cellular aromatic compound metabolic process
GO:0044249	16515	4600	12	2	8896	6	2	false	0.9059103155819451	0.9989926185865902	0.0	cellular biosynthetic process
GO:1901576	16515	4681	12	2	9027	6	2	false	0.9071425206421977	0.9989926185865902	0.0	organic substance biosynthetic process
GO:0009653	16515	2361	12	1	5265	4	2	false	0.9075322447430305	0.9989926185865902	0.0	anatomical structure morphogenesis
GO:0051716	16515	5952	12	3	13037	10	2	false	0.907596145333665	0.9989926185865902	0.0	cellular response to stimulus
GO:0043231	16515	7335	12	2	9029	3	2	false	0.9076389021005773	0.9989926185865902	0.0	intracellular membrane-bounded organelle
GO:0098771	16515	651	12	1	717	1	1	false	0.9079497907950491	0.9989926185865902	4.095764458482241E-95	inorganic ion homeostasis
GO:1901362	16515	3230	12	1	5889	3	2	false	0.9080055818490043	0.9989926185865902	0.0	organic cyclic compound biosynthetic process
GO:0000902	16515	960	12	1	1057	1	1	false	0.9082308420055522	0.9989926185865902	4.187268842637695E-140	cell morphogenesis
GO:0090174	16515	890	12	1	977	1	2	false	0.9109518935511326	0.9989926185865902	8.266259420119767E-127	organelle membrane fusion
GO:0006816	16515	385	12	1	422	1	1	false	0.9123222748814519	0.9989926185865902	5.107891220533675E-54	calcium ion transport
GO:0010646	16515	3269	12	1	8383	5	2	false	0.9155742416777474	0.9989926185865902	0.0	regulation of cell communication
GO:1901360	16515	4777	12	2	8995	6	1	false	0.9171893833824825	0.9989926185865902	0.0	organic cyclic compound metabolic process
GO:0048522	16515	4621	12	2	12886	10	3	false	0.9224191345951214	0.9989926185865902	0.0	positive regulation of cellular process
GO:0007165	16515	4610	12	2	12851	10	5	false	0.9225308144317462	0.9989926185865902	0.0	signal transduction
GO:0023052	16515	5095	12	2	13878	10	1	false	0.9299684292800642	0.9989926185865902	0.0	signaling
GO:0034641	16515	5039	12	2	9147	6	2	false	0.9314674005633429	0.9989926185865902	0.0	cellular nitrogen compound metabolic process
GO:0048518	16515	5275	12	2	13878	10	2	false	0.940304284265808	0.9989926185865902	0.0	positive regulation of biological process
GO:0046872	16515	1729	12	1	1836	1	1	false	0.9417211328980686	0.9989926185865902	1.6689959932889248E-176	metal ion binding
GO:0048583	16515	3777	12	1	9953	6	2	false	0.9429679175860071	0.9989926185865902	0.0	regulation of response to stimulus
GO:0044260	16515	6589	12	3	9167	6	2	false	0.943506251033217	0.9989926185865902	0.0	cellular macromolecule metabolic process
GO:0006810	16515	4702	12	3	4792	3	1	false	0.9446963562444106	0.9989926185865902	1.9528703698435357E-193	transport
GO:0048731	16515	4127	12	2	4812	3	2	false	0.9450311320477518	0.9989926185865902	0.0	system development
GO:0065007	16515	9584	12	5	13878	10	1	false	0.9454356600512039	0.9989926185865902	0.0	biological regulation
GO:0030154	16515	3328	12	1	3513	1	1	false	0.9473384571602879	0.9989926185865902	6.4067112836E-314	cell differentiation
GO:0010033	16515	2958	12	1	3829	2	1	false	0.9483012417166023	0.9989926185865902	0.0	response to organic substance
GO:0030016	16515	214	12	1	225	1	1	false	0.9511111111111159	0.9989926185865902	6.839113893720555E-19	myofibril
GO:0048699	16515	1380	12	1	1450	1	1	false	0.9517241379311188	0.9989926185865902	3.2946673344839256E-121	generation of neurons
GO:0044271	16515	3707	12	1	5830	3	2	false	0.951754824657329	0.9989926185865902	0.0	cellular nitrogen compound biosynthetic process
GO:0007154	16515	5113	12	2	12841	10	1	false	0.9525918386173127	0.9989926185865902	0.0	cell communication
GO:0099500	16515	848	12	1	890	1	2	false	0.9528089887645222	0.9989926185865902	5.0133519213091185E-73	vesicle fusion to plasma membrane
GO:0022607	16515	2668	12	1	6683	6	2	false	0.9530499226974543	0.9989926185865902	0.0	cellular component assembly
GO:0048869	16515	3513	12	1	13027	10	2	false	0.956884535010261	0.9989926185865902	0.0	cellular developmental process
GO:0048513	16515	3125	12	1	4812	3	2	false	0.9569605704801017	0.9989926185865902	0.0	animal organ development
GO:0015318	16515	768	12	1	969	2	1	false	0.9571424916205675	0.9989926185865902	4.492427514227734E-214	inorganic molecular entity transmembrane transporter activity
GO:0005575	16515	11845	12	7	14589	11	1	false	0.9603473045617225	0.9989926185865902	0.0	cellular_component
GO:0048856	16515	4812	12	3	5265	4	1	false	0.960574757734614	0.9989926185865902	0.0	anatomical structure development
GO:0050896	16515	7281	12	3	13878	10	1	false	0.9606700797620298	0.9989926185865902	0.0	response to stimulus
GO:0010467	16515	3646	12	1	7606	5	1	false	0.9617907680991797	0.9989926185865902	0.0	gene expression
GO:0005622	16515	10525	12	5	11845	7	1	false	0.9657668532711696	0.9989926185865902	0.0	intracellular
GO:0044085	16515	2890	12	1	6683	6	1	false	0.9666323964804262	0.9989926185865902	0.0	cellular component biogenesis
GO:0009059	16515	3643	12	1	8388	6	2	false	0.9672757167695664	0.9989926185865902	0.0	macromolecule biosynthetic process
GO:0043229	16515	9004	12	3	10673	5	2	false	0.9702028631411771	0.9989926185865902	0.0	intracellular organelle
GO:0005488	16515	9221	12	3	11969	6	1	false	0.9721997975788339	0.9989926185865902	0.0	binding
GO:0048523	16515	4164	12	1	12864	10	3	false	0.9800149776559837	0.9989926185865902	0.0	negative regulation of cellular process
GO:0006796	16515	2991	12	3	3009	3	1	false	0.9821550830463216	0.9989926185865902	1.6476590431454356E-47	phosphate-containing compound metabolic process
GO:0005925	16515	399	12	1	406	1	1	false	0.982758620689645	0.9989926185865902	2.9196624968407593E-15	focal adhesion
GO:0038023	16515	850	12	2	856	2	1	false	0.986022298737141	0.9989926185865902	1.862586969397614E-15	signaling receptor activity
GO:0120036	16515	1437	12	1	1456	1	1	false	0.9869505494513129	0.9989926185865902	1.0870553178834464E-43	plasma membrane bounded cell projection organization
GO:0007368	16515	110	12	1	111	1	1	false	0.9909909909909774	0.9989926185865902	0.009009009009008763	determination of left/right symmetry
GO:0003674	16515	11969	12	6	14589	11	1	false	0.9932538682470025	0.9989926185865902	0.0	molecular_function
GO:0097659	16515	2359	12	1	2371	1	1	false	0.9949388443690911	0.9989926185865902	1.5605119001577283E-32	nucleic acid-templated transcription
GO:0099512	16515	1223	12	1	1229	1	1	false	0.995117982099124	0.9989926185865902	2.1150941658829377E-16	supramolecular fiber
GO:0007155	16515	1255	12	1	1260	1	1	false	0.9960317460319057	0.9989926185865902	3.808723211297523E-14	cell adhesion
GO:0120039	16515	616	12	1	618	1	1	false	0.9967637540452995	0.9989926185865902	5.24513120695616E-6	plasma membrane bounded cell projection morphogenesis
GO:0015267	16515	539	12	1	540	1	1	false	0.9981481481479771	0.9989926185865902	0.0018518518518518792	channel activity
GO:0110165	16515	10934	12	4	11845	7	1	false	0.99899261858659	0.9989926185865902	0.0	cellular anatomical entity
GO:0000000	16515	14589	12	11	0	0	0	true	1.0	1.0	1.0	Gene Ontology
GO:0002098	16515	16	12	1	16	1	1	true	1.0	1.0	1.0	tRNA wobble uridine modification
GO:0036057	16515	9	12	1	9	1	1	true	1.0	1.0	1.0	slit diaphragm
GO:0009855	16515	111	12	1	111	1	1	true	1.0	1.0	1.0	determination of bilateral symmetry
GO:0016972	16515	4	12	1	4	1	1	true	1.0	1.0	1.0	thiol oxidase activity
