## Supplementary File S3 for "PIGNON: A protein-protein interaction-guided functional enrichment analysis for quantitative proteomics": table-mcl2_cluster196-Parent-Child-Union-Benjamini-Hochberg.txt

ID	Pop.total	Pop.term	Study.total	Study.term	Pop.family	Study.family	nparents	is.trivial	p	p.adjusted	p.min	name
GO:0072546	16515	10	12	8	1091	8	2	false	9.274844217611993E-19	3.774861596568081E-16	1.582999953509904E-24	ER membrane protein complex
GO:0031224	16515	908	12	8	10934	9	2	false	1.8338191591351122E-8	3.731821988839953E-6	0.0	intrinsic component of membrane
GO:0042175	16515	976	12	9	6329	9	2	false	4.7801128649528065E-8	5.619229783286166E-6	0.0	nuclear outer membrane-endoplasmic reticulum membrane network
GO:0031300	16515	343	12	8	3573	9	2	false	5.522584553598198E-8	5.619229783286166E-6	0.0	intrinsic component of organelle membrane
GO:0098796	16515	1005	12	8	8532	9	2	false	2.915973131213683E-7	2.3736021288079383E-5	0.0	membrane protein complex
GO:0031227	16515	151	12	8	1135	9	2	false	6.652086195199617E-7	4.512331802410407E-5	1.4798430530110403E-192	intrinsic component of endoplasmic reticulum membrane
GO:0005789	16515	960	12	9	3161	9	2	false	2.1410994743983802E-5	0.0012448964086859153	0.0	endoplasmic reticulum membrane
GO:0012505	16515	3456	12	9	10934	9	3	false	3.1264727051922394E-5	0.0015905929887665518	0.0	endomembrane system
GO:0031090	16515	3159	12	9	9284	9	2	false	6.0682201555651895E-5	0.002744184003683369	0.0	organelle membrane
GO:0005773	16515	3678	12	9	8452	9	2	false	5.565016269594638E-4	0.022649616217250177	0.0	vacuole
GO:0031301	16515	317	12	8	775	8	2	false	7.432508946304411E-4	0.02750028310132632	6.900865278479719E-227	integral component of organelle membrane
GO:0030176	16515	144	12	8	324	8	2	false	0.0013627399751503083	0.04621959749051462	4.871268737106598E-96	integral component of endoplasmic reticulum membrane
GO:0071944	16515	5612	12	9	10934	9	1	false	0.0024642813024479274	0.07715096077663897	0.0	cell periphery
GO:0005737	16515	6076	12	9	11683	9	2	false	0.002775458143742973	0.08068653317881358	0.0	cytoplasm
GO:1990637	16515	2	12	1	409	1	1	false	0.004889975550121462	0.13268133659329567	1.1985234191476846E-5	response to prolactin
GO:0030238	16515	12	12	1	4343	2	2	false	0.005519134069306981	0.14039297288799635	1.0801019769461366E-35	male sex determination
GO:0016020	16515	6329	12	9	10934	9	1	false	0.007277179618113078	0.1742242414454131	0.0	membrane
GO:0090520	16515	10	12	1	4610	4	1	false	0.008651404225333928	0.19561786220616162	8.452710814717958E-31	sphingolipid mediated signaling pathway
GO:0032991	16515	4639	12	8	11845	10	1	false	0.010594221543256347	0.22693937726870175	0.0	protein-containing complex
GO:1905939	16515	11	12	1	1951	2	3	false	0.011247355071028309	0.2288836756954261	2.6338487413621414E-29	regulation of gonad development
GO:0007186	16515	729	12	3	4610	4	1	false	0.013899794119254735	0.26939124793031793	0.0	G protein-coupled receptor signaling pathway
GO:2001223	16515	10	12	1	553	1	4	false	0.018083182640144826	0.33453887884267924	1.4725032484628249E-21	negative regulation of neuron migration
GO:2000354	16515	1	12	1	52	1	2	false	0.019230769230769305	0.34030100334448293	0.019230769230769305	regulation of ovarian follicle development
GO:0007530	16515	18	12	1	848	1	1	false	0.021226415094336187	0.3599646226414512	1.4931990281056566E-37	sex determination
GO:0016874	16515	155	12	1	6357	1	1	false	0.024382570394820502	0.39694824602767775	9.95913586E-316	ligase activity
GO:0033574	16515	39	12	1	1482	1	4	false	0.02631578947368281	0.4119433198380348	7.337659645776693E-78	response to testosterone
GO:0034694	16515	28	12	1	933	1	2	false	0.030010718113599056	0.4523837878605487	3.200085254761831E-54	response to prostaglandin
GO:0007033	16515	150	12	1	4814	1	1	false	0.03115911923563879	0.45292005460374957	2.5103436758205805E-289	vacuole organization
GO:0050866	16515	162	12	1	4778	1	3	false	0.033905399748957815	0.4652737124199872	1.7818206468401713E-306	negative regulation of cell activation
GO:0033079	16515	6	12	1	167	1	1	false	0.0359281437125738	0.4652737124199872	3.634774947476045E-11	immature T cell proliferation
GO:0035864	16515	12	12	1	330	1	1	false	0.036363636363636	0.4652737124199872	3.5160534690475777E-22	response to potassium ion
GO:0003376	16515	9	12	1	730	3	2	false	0.03658171694702602	0.4652737124199872	6.476765392783622E-21	sphingosine-1-phosphate receptor signaling pathway
GO:0033083	16515	6	12	1	146	1	2	false	0.04109589041096024	0.5068493150685096	8.249082590406141E-11	regulation of immature T cell proliferation
GO:0070542	16515	75	12	1	1629	1	3	false	0.046040515653782664	0.5156098734948913	1.7860517739093497E-131	response to fatty acid
GO:0046660	16515	102	12	1	4349	2	2	false	0.04636252811551046	0.5156098734948913	2.4301745689388173E-209	female sex differentiation
GO:0030246	16515	225	12	1	9221	2	1	false	0.04820883012283115	0.5156098734948913	0.0	carbohydrate binding
GO:2000241	16515	115	12	1	9228	4	2	false	0.04893199143539456	0.5156098734948913	6.14535858613399E-268	regulation of reproductive process
GO:2001222	16515	35	12	1	1383	2	3	false	0.049991995002345	0.5156098734948913	1.8787701174422458E-70	regulation of neuron migration
GO:0007162	16515	242	12	1	4783	1	3	false	0.05059586033857841	0.5156098734948913	0.0	negative regulation of cell adhesion
GO:0040012	16515	891	12	2	9059	4	2	false	0.05067418904126695	0.5156098734948913	0.0	regulation of locomotion
GO:1901654	16515	165	12	1	3035	1	2	false	0.05436573311367199	0.5322908435427322	1.413082055892952E-277	response to ketone
GO:0051270	16515	896	12	2	8723	4	3	false	0.05492927623782494	0.5322908435427322	0.0	regulation of cellular component movement
GO:0042698	16515	52	12	1	883	1	2	false	0.058890147225369005	0.5394238931233307	2.4095374553201855E-85	ovulation cycle
GO:0002683	16515	351	12	1	5907	1	3	false	0.0594210259015311	0.5394238931233307	0.0	negative regulation of immune system process
GO:0008406	16515	190	12	1	3130	1	3	false	0.06070287539941909	0.5394238931233307	2.37475346809446E-310	gonad development
GO:0051674	16515	1451	12	2	5875	2	1	false	0.06096682821541329	0.5394238931233307	0.0	localization of cell
GO:0044706	16515	200	12	1	6112	2	2	false	0.06437944278642972	0.5574985790229127	0.0	multi-multicellular organism process
GO:2000194	16515	6	12	1	89	1	2	false	0.0674157303370781	0.5716292134831413	1.7208535100252524E-9	regulation of female gonad development
GO:0097305	16515	212	12	1	3035	1	2	false	0.06985172981878478	0.5801970211478654	0.0	response to alcohol
GO:0034695	16515	22	12	1	293	1	3	false	0.0750853242320825	0.5813924600956053	1.3513601880331975E-33	response to prostaglandin E
GO:0045125	16515	12	12	1	158	1	1	false	0.075949367088611	0.5813924600956053	3.0369291746301314E-18	bioactive lipid receptor activity
GO:0046677	16515	291	12	1	3829	1	1	false	0.07599895534076202	0.5813924600956053	0.0	response to antibiotic
GO:0001101	16515	295	12	1	3829	1	1	false	0.07704361452070302	0.5813924600956053	0.0	response to acid chemical
GO:0010634	16515	138	12	1	1789	1	4	false	0.07713806595863068	0.5813924600956053	2.166179265716316E-210	positive regulation of epithelial cell migration
GO:0045137	16515	195	12	1	4647	2	3	false	0.08217290979921159	0.5846021258259084	0.0	development of primary sexual characteristics
GO:0005798	16515	166	12	1	2016	1	1	false	0.0823412698411962	0.5846021258259084	2.7761336944760134E-248	Golgi-associated vesicle
GO:1904018	16515	167	12	1	2015	1	4	false	0.08287841191065612	0.5846021258259084	2.732365144598463E-249	positive regulation of vasculature development
GO:0031098	16515	295	12	1	3512	1	2	false	0.08399772209581612	0.5846021258259084	0.0	stress-activated protein kinase signaling cascade
GO:0033087	16515	5	12	1	59	1	3	false	0.08474576271186388	0.5846021258259084	1.9974488583181417E-7	negative regulation of immature T cell proliferation
GO:0090130	16515	269	12	1	6028	2	1	false	0.08726584164684292	0.5919532925044177	0.0	tissue migration
GO:0030867	16515	26	12	1	2480	9	3	false	0.09063350096372311	0.5960794622410279	2.552613090859439E-62	rough endoplasmic reticulum membrane
GO:0002237	16515	312	12	1	3436	1	3	false	0.09080325960428434	0.5960794622410279	0.0	response to molecule of bacterial origin
GO:0070664	16515	74	12	1	796	1	3	false	0.09296482412060346	0.6005822764616764	2.3616393284216754E-106	negative regulation of leukocyte proliferation
GO:0051271	16515	274	12	1	5240	2	3	false	0.1018553596120012	0.6099720410063652	0.0	negative regulation of cellular component movement
GO:0051961	16515	271	12	1	2625	1	4	false	0.10323809523812395	0.6099720410063652	0.0	negative regulation of nervous system development
GO:0040013	16515	286	12	1	5353	2	3	false	0.10401086855379531	0.6099720410063652	0.0	negative regulation of locomotion
GO:0045596	16515	593	12	1	5689	1	4	false	0.10423624538581006	0.6099720410063652	0.0	negative regulation of cell differentiation
GO:0048511	16515	254	12	1	13878	6	1	false	0.10492844208944453	0.6099720410063652	0.0	rhythmic process
GO:0070302	16515	221	12	1	2076	1	3	false	0.10645472061661568	0.6099720410063652	7.441940008568269E-305	regulation of stress-activated protein kinase signaling cascade
GO:0007568	16515	289	12	1	5265	2	1	false	0.10677843301998544	0.6099720410063652	0.0	aging
GO:0043204	16515	137	12	1	10934	9	2	false	0.10731521391328101	0.6099720410063652	5.7403E-319	perikaryon
GO:0098554	16515	14	12	1	1100	9	2	false	0.10926180137990898	0.6099720410063652	2.4945180077246257E-32	cytoplasmic side of endoplasmic reticulum membrane
GO:0002695	16515	142	12	1	1291	1	4	false	0.1099922540666037	0.6099720410063652	1.503378830864554E-193	negative regulation of leukocyte activation
GO:0045471	16515	119	12	1	1073	1	4	false	0.11090400745570275	0.6099720410063652	1.1412539128667855E-161	response to ethanol
GO:0000045	16515	88	12	1	774	1	6	false	0.11369509043924864	0.6169853574503227	1.962705156146921E-118	autophagosome assembly
GO:0001541	16515	47	12	1	399	1	2	false	0.11779448621553754	0.629871151769412	2.466819430031765E-62	ovarian follicle development
GO:2000026	16515	1794	12	2	5196	2	3	false	0.11916481249691578	0.629871151769412	0.0	regulation of multicellular organismal development
GO:0009636	16515	467	12	1	3829	1	1	false	0.1219639592582154	0.6302262105734366	0.0	response to toxic substance
GO:0044306	16515	158	12	1	10934	9	2	false	0.12282621923556794	0.6302262105734366	0.0	neuron projection terminus
GO:0001764	16515	144	12	1	2251	2	2	false	0.12387738782770254	0.6302262105734366	1.077219654036956E-231	neuron migration
GO:0007165	16515	4610	12	4	12851	6	5	false	0.12708306145973333	0.6335657716060843	0.0	signal transduction
GO:0042127	16515	1354	12	2	8277	4	2	false	0.12764715791572215	0.6335657716060843	0.0	regulation of cell population proliferation
GO:0010035	16515	502	12	1	3829	1	1	false	0.1311047270827071	0.6384849021601743	0.0	response to inorganic substance
GO:0019787	16515	523	12	1	3955	1	2	false	0.13223767383051124	0.6384849021601743	0.0	ubiquitin-like protein transferase activity
GO:0010632	16515	209	12	1	3027	2	3	false	0.13334451273615433	0.6384849021601743	0.0	regulation of epithelial cell migration
GO:0010721	16515	285	12	1	2105	1	3	false	0.1353919239904658	0.6402812693239468	0.0	negative regulation of cell development
GO:0023052	16515	5095	12	4	13878	6	1	false	0.13686602071543824	0.6402812693239468	0.0	signaling
GO:0070925	16515	771	12	1	5515	1	2	false	0.13980054397089461	0.6460317460317476	0.0	organelle assembly
GO:0005791	16515	77	12	1	543	1	1	false	0.1418047882136262	0.6460317460317476	1.0988158503889974E-95	rough endoplasmic reticulum
GO:0098556	16515	5	12	1	35	1	2	false	0.1428571428571432	0.6460317460317476	3.080411050050517E-6	cytoplasmic side of rough endoplasmic reticulum membrane
GO:0008283	16515	1612	12	2	13878	6	1	false	0.14735764470660312	0.6501996927803663	0.0	cell population proliferation
GO:0043227	16515	7507	12	9	9283	9	1	false	0.14777598588794152	0.6501996927803663	0.0	membrane-bounded organelle
GO:1900745	16515	26	12	1	175	1	3	false	0.14857142857143504	0.6501996927803663	1.3660960212316165E-31	positive regulation of p38MAPK cascade
GO:0040011	16515	1650	12	2	13878	6	1	false	0.15321309907799788	0.652780502210046	0.0	locomotion
GO:0048608	16515	399	12	1	4990	2	3	false	0.1535409966048429	0.652780502210046	0.0	reproductive structure development
GO:0043231	16515	7335	12	9	9029	9	2	false	0.15397279659008456	0.652780502210046	0.0	intracellular membrane-bounded organelle
GO:0070304	16515	160	12	1	1022	1	3	false	0.15655577299419027	0.6568886557591282	7.448275598267853E-192	positive regulation of stress-activated protein kinase signaling cascade
GO:0038066	16515	44	12	1	267	1	1	false	0.16479400749062606	0.6836103253182115	1.940697167932294E-51	p38MAPK cascade
GO:0019777	16515	88	12	1	523	1	1	false	0.16826003824092273	0.6836103253182115	2.586240819611921E-102	Atg12 transferase activity
GO:0050768	16515	252	12	1	1489	1	4	false	0.16924110141036067	0.6836103253182115	3.417637828274547E-293	negative regulation of neurogenesis
GO:1900744	16515	38	12	1	224	1	2	false	0.16964285714284857	0.6836103253182115	7.16519099068566E-44	regulation of p38MAPK cascade
GO:0040017	16515	513	12	1	5694	2	3	false	0.172086993492093	0.6850111455990582	0.0	positive regulation of locomotion
GO:0051272	16515	495	12	1	5452	2	3	false	0.17335662898452822	0.6850111455990582	0.0	positive regulation of cellular component movement
GO:0007154	16515	5113	12	4	12841	6	1	false	0.17663652288919499	0.6888288017626425	0.0	cell communication
GO:0050679	16515	169	12	1	951	1	3	false	0.17770767613041147	0.6888288017626425	1.6658317790045978E-192	positive regulation of epithelial cell proliferation
GO:0032496	16515	298	12	1	1636	1	3	false	0.18215158924194436	0.6993933662402958	0.0	response to lipopolysaccharide
GO:0061458	16515	403	12	1	4127	2	1	false	0.18578515553316166	0.7019789397243017	0.0	reproductive system development
GO:0022408	16515	152	12	1	816	1	3	false	0.1862745098039916	0.7019789397243017	1.1645535559502557E-169	negative regulation of cell-cell adhesion
GO:0005102	16515	1183	12	1	5904	1	1	false	0.20037262872581973	0.7106931185113231	0.0	signaling receptor binding
GO:0051250	16515	129	12	1	634	1	3	false	0.20347003154577875	0.7106931185113231	2.0366202809304318E-138	negative regulation of lymphocyte activation
GO:0043679	16515	139	12	1	674	1	3	false	0.20623145400590281	0.7106931185113231	2.8332111861704507E-148	axon terminus
GO:0061919	16515	485	12	1	12841	6	1	false	0.20630361371592135	0.7106931185113231	0.0	process utilizing autophagic mechanism
GO:0051093	16515	798	12	1	7314	2	3	false	0.20632085960194774	0.7106931185113231	0.0	negative regulation of developmental process
GO:0007565	16515	177	12	1	843	1	2	false	0.20996441281132855	0.7106931185113231	2.1114224698166267E-187	female pregnancy
GO:0050868	16515	97	12	1	459	1	4	false	0.2113289760348608	0.7106931185113231	3.456655277161005E-102	negative regulation of T cell activation
GO:0008233	16515	1074	12	1	5075	1	3	false	0.21162561576334948	0.7106931185113231	0.0	peptidase activity
GO:0016021	16515	749	12	8	908	8	1	false	0.212964566405818	0.7106931185113231	3.3519406952242996E-182	integral component of membrane
GO:0032504	16515	704	12	1	6150	2	2	false	0.21585584013215245	0.7106931185113231	0.0	multicellular organism reproduction
GO:0050865	16515	499	12	1	8443	4	2	false	0.2162990146652907	0.7106931185113231	0.0	regulation of cell activation
GO:0043229	16515	9004	12	9	10673	9	2	false	0.2163062670217707	0.7106931185113231	0.0	intracellular organelle
GO:0008219	16515	1921	12	2	12841	6	1	false	0.22255093098545642	0.7106931185113231	0.0	cell death
GO:0005179	16515	87	12	1	384	1	1	false	0.2265625000000197	0.7106931185113231	1.1944171700918906E-88	hormone activity
GO:0150034	16515	309	12	1	10934	9	2	false	0.2274844758847041	0.7106931185113231	0.0	distal axon
GO:0050793	16515	2287	12	2	9945	4	2	false	0.22837611938115926	0.7106931185113231	0.0	regulation of developmental process
GO:0043226	16515	9283	12	9	10934	9	1	false	0.22904935476652966	0.7106931185113231	0.0	organelle
GO:0032879	16515	2429	12	2	10462	4	2	false	0.23199896636560757	0.7106931185113231	0.0	regulation of localization
GO:0042493	16515	892	12	1	3829	1	1	false	0.23295899712695825	0.7106931185113231	0.0	response to drug
GO:0045765	16515	267	12	1	1132	1	3	false	0.23586572438170605	0.7106931185113231	9.939404513532307E-268	regulation of angiogenesis
GO:0006914	16515	485	12	1	2055	1	2	false	0.23600973235995804	0.7106931185113231	0.0	autophagy
GO:0080134	16515	1277	12	1	5300	1	2	false	0.24094339622574185	0.7106931185113231	0.0	regulation of response to stress
GO:0048545	16515	358	12	1	1482	1	3	false	0.24156545209177674	0.7106931185113231	0.0	response to steroid hormone
GO:0051241	16515	1010	12	1	7773	2	3	false	0.2430048548816202	0.7106931185113231	0.0	negative regulation of multicellular organismal process
GO:0050672	16515	71	12	1	292	1	4	false	0.24315068493152608	0.7106931185113231	8.375601204470968E-70	negative regulation of lymphocyte proliferation
GO:0001568	16515	628	12	1	4812	2	2	false	0.2440056237145066	0.7106931185113231	0.0	blood vessel development
GO:0061650	16515	129	12	1	523	1	1	false	0.24665391969407036	0.7106931185113231	3.2239330477825634E-126	ubiquitin-like protein conjugating enzyme activity
GO:0019786	16515	88	12	1	355	1	1	false	0.2478873239436739	0.7106931185113231	9.372041129483989E-86	Atg8-specific protease activity
GO:0010562	16515	1074	12	1	4324	1	3	false	0.24838112858466996	0.7106931185113231	0.0	positive regulation of phosphorus metabolic process
GO:0030155	16515	631	12	1	9139	4	2	false	0.24890639638313472	0.7106931185113231	0.0	regulation of cell adhesion
GO:0006928	16515	2076	12	2	12841	6	1	false	0.2511955991015722	0.7106931185113231	0.0	movement of cell or subcellular component
GO:0002694	16515	468	12	1	1827	1	3	false	0.25615763546792225	0.7106931185113231	0.0	regulation of leukocyte activation
GO:0060089	16515	856	12	1	11969	4	1	false	0.2568490854681843	0.7106931185113231	0.0	molecular transducer activity
GO:0008285	16515	631	12	1	4571	2	3	false	0.25705822119839133	0.7106931185113231	0.0	negative regulation of cell population proliferation
GO:0061660	16515	88	12	1	341	1	2	false	0.2580645161290587	0.7106931185113231	5.516787924231338E-84	Atg12 ligase activity
GO:0030545	16515	411	12	1	1567	1	1	false	0.2622846202935484	0.7106931185113231	0.0	receptor regulator activity
GO:1901698	16515	1008	12	1	3829	1	1	false	0.26325411334523957	0.7106931185113231	0.0	response to nitrogen compound
GO:0051716	16515	5952	12	4	13037	6	2	false	0.26615174137592423	0.7106931185113231	0.0	cellular response to stimulus
GO:1905037	16515	91	12	1	339	1	2	false	0.26843657817109906	0.7106931185113231	4.680145493990937E-85	autophagosome organization
GO:0070663	16515	203	12	1	1400	2	2	false	0.2690636168691866	0.7106931185113231	6.920659138241519E-251	regulation of leukocyte proliferation
GO:0032270	16515	1481	12	1	5504	1	4	false	0.2690770348842491	0.7106931185113231	0.0	positive regulation of cellular protein metabolic process
GO:0044849	16515	14	12	1	52	1	1	false	0.26923076923077033	0.7106931185113231	5.653018798535198E-13	estrous cycle
GO:1901342	16515	292	12	1	2005	2	2	false	0.27012409096995876	0.7106931185113231	0.0	regulation of vasculature development
GO:0005886	16515	5537	12	9	6400	9	2	false	0.2713125162349467	0.7106931185113231	0.0	plasma membrane
GO:0042130	16515	58	12	1	210	1	4	false	0.2761904761904659	0.7106931185113231	2.9127480393317204E-53	negative regulation of T cell proliferation
GO:0032874	16515	158	12	1	572	1	4	false	0.2762237762237824	0.7106931185113231	1.0565896010529273E-145	positive regulation of stress-activated MAPK cascade
GO:0043408	16515	663	12	1	2391	1	3	false	0.2772898368882205	0.7106931185113231	0.0	regulation of MAPK cascade
GO:0080135	16515	675	12	1	8569	4	3	false	0.27981858925554554	0.7106931185113231	0.0	regulation of cellular response to stress
GO:0051174	16515	1639	12	1	5798	1	2	false	0.2826836840292832	0.7106931185113231	0.0	regulation of phosphorus metabolic process
GO:0033993	16515	838	12	1	2958	1	1	false	0.28329952670773073	0.7106931185113231	0.0	response to lipid
GO:0048018	16515	384	12	1	4802	4	3	false	0.2835811001865334	0.7106931185113231	0.0	receptor ligand activity
GO:0007548	16515	241	12	1	848	1	1	false	0.2841981132074701	0.7106931185113231	5.007512246222941E-219	sex differentiation
GO:0003006	16515	848	12	1	5486	2	2	false	0.2852808724021519	0.7106931185113231	0.0	developmental process involved in reproduction
GO:0014070	16515	845	12	1	2958	1	1	false	0.2856659905346113	0.7106931185113231	0.0	response to organic cyclic compound
GO:0031401	16515	1143	12	1	3972	1	3	false	0.2877643504531045	0.7106931185113231	0.0	positive regulation of protein modification process
GO:0032945	16515	72	12	1	250	1	3	false	0.2880000000000096	0.7106931185113231	1.1810148925371585E-64	negative regulation of mononuclear cell proliferation
GO:2000145	16515	829	12	2	1544	2	3	false	0.2881188318289148	0.7106931185113231	0.0	regulation of cell motility
GO:0001944	16515	651	12	1	4127	2	2	false	0.2906331582520815	0.7119958173799399	0.0	vasculature development
GO:0070661	16515	257	12	1	1612	2	1	false	0.2935240506878496	0.7119958173799399	2.6583123617360578E-306	leukocyte proliferation
GO:0072358	16515	659	12	1	4127	2	2	false	0.29389507940990145	0.7119958173799399	0.0	cardiovascular system development
GO:1901652	16515	482	12	1	1628	1	2	false	0.29606879606867936	0.7130177514790089	0.0	response to peptide
GO:0051094	16515	1228	12	1	7511	2	3	false	0.30027515790861736	0.7135355095015966	0.0	positive regulation of developmental process
GO:1903038	16515	107	12	1	353	1	3	false	0.3031161473087433	0.7135355095015966	1.929187371361046E-93	negative regulation of leukocyte cell-cell adhesion
GO:0008284	16515	816	12	1	4921	2	3	false	0.3041717675859684	0.7135355095015966	0.0	positive regulation of cell population proliferation
GO:0051239	16515	2782	12	2	10089	4	2	false	0.30581172032770965	0.7135355095015966	0.0	regulation of multicellular organismal process
GO:0009725	16515	915	12	1	2964	1	2	false	0.3087044534412168	0.7135355095015966	0.0	response to hormone
GO:0051403	16515	267	12	1	861	1	2	false	0.3101045296168499	0.7135355095015966	1.0042303782305699E-230	stress-activated MAPK cascade
GO:2000146	16515	250	12	1	1472	2	4	false	0.31092516921351543	0.7135355095015966	1.9209271498882467E-290	negative regulation of cell motility
GO:0010243	16515	931	12	1	2967	1	2	false	0.31378496798126876	0.7135355095015966	0.0	response to organonitrogen compound
GO:0043410	16515	494	12	1	1572	1	4	false	0.3142493638675874	0.7135355095015966	0.0	positive regulation of MAPK cascade
GO:0035239	16515	770	12	1	2445	1	2	false	0.3149284253573552	0.7135355095015966	0.0	tube morphogenesis
GO:0045766	16515	150	12	1	473	1	3	false	0.3171247357293565	0.7135355095015966	1.2060548627082368E-127	positive regulation of angiogenesis
GO:0032872	16515	218	12	1	687	1	3	false	0.3173216885007101	0.7135355095015966	1.1479347801484123E-185	regulation of stress-activated MAPK cascade
GO:0030336	16515	236	12	1	1326	2	3	false	0.32439170152793806	0.7186910619414433	7.121135106725915E-269	negative regulation of cell migration
GO:0030334	16515	777	12	2	1360	2	2	false	0.3262303596936161	0.7186910619414433	0.0	regulation of cell migration
GO:1902533	16515	938	12	1	2860	1	3	false	0.3279720279723699	0.7186910619414433	0.0	positive regulation of intracellular signal transduction
GO:0098552	16515	473	12	1	10934	9	3	false	0.32844358113294464	0.7186910619414433	0.0	side of membrane
GO:0097478	16515	473	12	1	10934	9	2	false	0.32844358113294464	0.7186910619414433	0.0	leaflet of membrane bilayer
GO:0051704	16515	905	12	1	13878	6	1	false	0.3328116493576929	0.7203889353020985	0.0	multi-organism process
GO:0019725	16515	841	12	1	12869	6	3	false	0.33341381823224814	0.7203889353020985	0.0	cellular homeostasis
GO:0060284	16515	839	12	1	2508	1	2	false	0.33452950558254696	0.7203889353020985	0.0	regulation of cell development
GO:0048646	16515	989	12	1	5265	2	2	false	0.34043202660364663	0.7234872935641454	0.0	anatomical structure formation involved in morphogenesis
GO:0000165	16515	840	12	1	2466	1	2	false	0.34063260340578416	0.7234872935641454	0.0	MAPK cascade
GO:0060548	16515	893	12	1	4730	2	3	false	0.34197871350039954	0.7234872935641454	0.0	negative regulation of cell death
GO:0019538	16515	5250	12	2	8935	2	3	false	0.34521954132159616	0.7234872935641454	0.0	protein metabolic process
GO:0001936	16515	106	12	1	306	1	2	false	0.3464052287581247	0.7234872935641454	3.77977204236536E-85	regulation of endothelial cell proliferation
GO:0001935	16515	120	12	1	346	1	1	false	0.34682080924853376	0.7234872935641454	2.2723773403779272E-96	endothelial cell proliferation
GO:0035295	16515	939	12	1	4812	2	2	false	0.3522284498680657	0.7234872935641454	0.0	tube development
GO:0098562	16515	167	12	1	473	1	1	false	0.35306553911203564	0.7234872935641454	1.074544485943691E-132	cytoplasmic side of membrane
GO:0042098	16515	167	12	1	473	1	2	false	0.35306553911203564	0.7234872935641454	1.074544485943691E-132	T cell proliferation
GO:0051240	16515	1553	12	1	7916	2	3	false	0.3539012760959265	0.7234872935641454	0.0	positive regulation of multicellular organismal process
GO:0098793	16515	525	12	1	10934	9	2	false	0.3579079510057141	0.7234872935641454	0.0	presynapse
GO:0005575	16515	11845	12	10	14589	11	1	false	0.3585113474463112	0.7234872935641454	0.0	cellular_component
GO:0045937	16515	1074	12	1	2991	1	3	false	0.35907723169522693	0.7234872935641454	0.0	positive regulation of phosphate metabolic process
GO:0044297	16515	538	12	1	10934	9	1	false	0.36509203783246813	0.7319825586099238	0.0	cell body
GO:0004930	16515	158	12	1	1105	3	2	false	0.3708328197969502	0.7398478316537193	3.475997793772752E-196	G protein-coupled receptor activity
GO:0032268	16515	2427	12	1	6488	1	3	false	0.37407521578362996	0.7426761601167677	0.0	regulation of cellular protein metabolic process
GO:0050678	16515	294	12	1	1390	2	2	false	0.37840483552646365	0.7467033597061413	1.3112988928977E-310	regulation of epithelial cell proliferation
GO:0022407	16515	368	12	1	969	1	2	false	0.3797729618161456	0.7467033597061413	1.4663086252680296E-278	regulation of cell-cell adhesion
GO:0050673	16515	346	12	1	1612	2	1	false	0.38331461894312885	0.746727474239057	0.0	epithelial cell proliferation
GO:1901700	16515	1487	12	1	3829	1	1	false	0.3883520501432656	0.746727474239057	0.0	response to oxygen-containing compound
GO:0022008	16515	1450	12	1	3721	1	2	false	0.3896801934959465	0.746727474239057	0.0	neurogenesis
GO:0031399	16515	1687	12	1	4320	1	2	false	0.39050925925843455	0.746727474239057	0.0	regulation of protein modification process
GO:0050896	16515	7281	12	4	13878	6	1	false	0.39099077725388853	0.746727474239057	0.0	response to stimulus
GO:0001938	16515	81	12	1	207	1	3	false	0.39130434782608237	0.746727474239057	1.1863298147324312E-59	positive regulation of endothelial cell proliferation
GO:0046651	16515	245	12	1	624	1	2	false	0.3926282051281529	0.746727474239057	8.716713734820697E-181	lymphocyte proliferation
GO:0022607	16515	2668	12	1	6683	1	2	false	0.3992219063298667	0.7557363529128174	0.0	cellular component assembly
GO:0010595	16515	95	12	1	235	1	3	false	0.404255319148915	0.7617218282111501	2.6102803188344023E-68	positive regulation of endothelial cell migration
GO:0044248	16515	2055	12	1	8923	2	2	false	0.40758748859335947	0.7644613265322457	0.0	cellular catabolic process
GO:0007159	16515	308	12	1	745	1	1	false	0.4134228187918296	0.7670190433350424	1.365416220452581E-218	leukocyte cell-cell adhesion
GO:0031960	16515	149	12	1	358	1	1	false	0.41620111731837994	0.7670190433350424	6.227789353112145E-105	response to corticosteroid
GO:0043434	16515	409	12	1	979	1	2	false	0.41777323799789234	0.7670190433350424	4.517083471812399E-288	response to peptide hormone
GO:0072359	16515	983	12	1	4127	2	1	false	0.41968576230911675	0.7670190433350424	0.0	circulatory system development
GO:0042129	16515	146	12	1	345	1	3	false	0.4231884057970907	0.7670190433350424	1.9133725992856366E-101	regulation of T cell proliferation
GO:0046545	16515	88	12	1	206	1	2	false	0.42718446601944565	0.7670190433350424	1.551620682827874E-60	development of primary female sexual characteristics
GO:0098772	16515	1567	12	1	11969	4	2	false	0.4295689906457021	0.7670190433350424	0.0	molecular function regulator
GO:0044085	16515	2890	12	1	6683	1	1	false	0.43244052072595757	0.7670190433350424	0.0	cellular component biogenesis
GO:0008585	16515	84	12	1	194	1	2	false	0.43298969072166243	0.7670190433350424	3.960209381411077E-57	female gonad development
GO:0000003	16515	1253	12	1	13878	6	1	false	0.433264494719806	0.7670190433350424	0.0	reproduction
GO:0022414	16515	1253	12	1	13878	6	2	false	0.433264494719806	0.7670190433350424	0.0	reproductive process
GO:0045321	16515	1132	12	1	2605	1	2	false	0.43454894433802654	0.7670190433350424	0.0	leukocyte activation
GO:0022610	16515	1260	12	1	13878	6	1	false	0.43514763319523686	0.7670190433350424	0.0	biological adhesion
GO:0001525	16515	458	12	1	1048	1	2	false	0.43702290076317074	0.7670190433350424	5.5632098852366E-311	angiogenesis
GO:0009056	16515	2357	12	1	9406	2	1	false	0.43839672506740646	0.7670190433350424	0.0	catabolic process
GO:0050670	16515	196	12	1	446	1	3	false	0.43946188340800163	0.7670190433350424	3.833663416301669E-132	regulation of lymphocyte proliferation
GO:0009617	16515	553	12	1	1254	1	1	false	0.4409888357257984	0.7670190433350424	0.0	response to bacterium
GO:0016740	16515	2841	12	1	6357	1	1	false	0.4469089193007851	0.77218572931995	0.0	transferase activity
GO:0005783	16515	543	12	1	8452	9	3	false	0.4500392497335467	0.77218572931995	0.0	endoplasmic reticulum
GO:0042327	16515	1021	12	1	2255	1	3	false	0.4527716186250581	0.77218572931995	0.0	positive regulation of phosphorylation
GO:0006468	16515	1849	12	1	4070	1	2	false	0.45429975429954694	0.77218572931995	0.0	protein phosphorylation
GO:0048870	16515	1451	12	2	2148	2	3	false	0.45621450918065864	0.77218572931995	0.0	cell motility
GO:0002682	16515	1311	12	1	9249	4	2	false	0.45747629638128595	0.77218572931995	0.0	regulation of immune system process
GO:0051247	16515	1579	12	1	5964	2	4	false	0.45944772553795316	0.77218572931995	0.0	positive regulation of protein metabolic process
GO:0001934	16515	951	12	1	2058	1	4	false	0.46209912536478737	0.77218572931995	0.0	positive regulation of protein phosphorylation
GO:0001775	16515	1263	12	1	12841	6	1	false	0.46277917687812437	0.77218572931995	0.0	cell activation
GO:0050767	16515	737	12	1	1592	1	4	false	0.4629396984927175	0.77218572931995	0.0	regulation of neurogenesis
GO:0031325	16515	2641	12	1	9799	2	4	false	0.46641511527881546	0.77218572931995	0.0	positive regulation of cellular metabolic process
GO:0009893	16515	2828	12	1	10458	2	3	false	0.4677245848649835	0.77218572931995	0.0	positive regulation of metabolic process
GO:1901564	16515	6170	12	2	9003	2	2	false	0.4696492958551283	0.77218572931995	0.0	organonitrogen compound metabolic process
GO:0001667	16515	358	12	1	1315	2	1	false	0.47052103408193513	0.77218572931995	0.0	ameboidal-type cell migration
GO:0042592	16515	1707	12	1	3583	1	1	false	0.4764164108288804	0.7775544531125084	0.0	homeostatic process
GO:0007275	16515	4343	12	2	6284	2	2	false	0.4776133004376587	0.7775544531125084	0.0	multicellular organism development
GO:0140096	16515	3053	12	1	6357	1	1	false	0.4802579833254222	0.7787450167866408	0.0	catalytic activity, acting on a protein
GO:0036477	16515	797	12	1	10934	9	1	false	0.49410439265383266	0.7980178087702773	0.0	somatodendritic compartment
GO:0097447	16515	581	12	1	1166	1	3	false	0.49828473413403224	0.8015884853460519	0.0	dendritic tree
GO:0051173	16515	2492	12	1	8444	2	3	false	0.5031699462235064	0.8062605043817602	0.0	positive regulation of nitrogen compound metabolic process
GO:0051960	16515	821	12	1	2749	2	2	false	0.5081900895005249	0.8079098009598713	0.0	regulation of nervous system development
GO:0022603	16515	970	12	1	3247	2	2	false	0.5082951588462652	0.8079098009598713	0.0	regulation of anatomical structure morphogenesis
GO:0043207	16515	1256	12	1	2462	1	2	false	0.5101543460606558	0.8079098009598713	0.0	response to external biotic stimulus
GO:1902531	16515	1775	12	1	3387	1	2	false	0.5240625922641011	0.8267188955484076	0.0	regulation of intracellular signal transduction
GO:0006508	16515	1639	12	1	5250	2	1	false	0.526958967242649	0.8268934306207186	0.0	proteolysis
GO:0016787	16515	3358	12	1	6357	1	1	false	0.5282365895857171	0.8268934306207186	0.0	hydrolase activity
GO:0023014	16515	859	12	1	4966	4	2	false	0.5323056263648643	0.8300704595038305	0.0	signal transduction by protein phosphorylation
GO:0009607	16515	1277	12	1	7281	4	1	false	0.5377015218392452	0.8352844251472245	0.0	response to biotic stimulus
GO:0050863	16515	289	12	1	529	1	2	false	0.5463137996218613	0.8357107333583788	1.585799631091161E-157	regulation of T cell activation
GO:0019220	16515	1639	12	1	2991	1	2	false	0.547977265128627	0.8357107333583788	0.0	regulation of phosphate metabolic process
GO:0046649	16515	621	12	1	1132	1	1	false	0.5485865724382842	0.8357107333583788	0.0	lymphocyte activation
GO:0043005	16515	1047	12	1	1906	1	1	false	0.54931794333664	0.8357107333583788	0.0	neuron projection
GO:2000147	16515	486	12	1	1475	2	4	false	0.5505682680585097	0.8357107333583788	0.0	positive regulation of cell motility
GO:0010604	16515	2560	12	1	7739	2	3	false	0.5521893838695444	0.8357107333583788	0.0	positive regulation of macromolecule metabolic process
GO:0045595	16515	1604	12	1	8813	4	3	false	0.5523493544801078	0.8357107333583788	0.0	regulation of cell differentiation
GO:0030425	16515	581	12	1	1047	1	2	false	0.5549188156636807	0.836488733241178	1.4979502321803E-311	dendrite
GO:0048609	16515	698	12	1	1253	1	2	false	0.5570630486829465	0.8366223646271559	0.0	multicellular organismal reproductive process
GO:0043025	16515	472	12	1	843	1	2	false	0.5599051008303412	0.8377991766101061	2.652551411051871E-250	neuronal cell body
GO:0006793	16515	3009	12	1	8863	2	1	false	0.563766767598372	0.8404874520605765	0.0	phosphorus metabolic process
GO:0019783	16515	355	12	1	622	1	1	false	0.5707395498392939	0.8477773605277102	9.176914798745161E-184	ubiquitin-like protein-specific protease activity
GO:0030424	16515	602	12	1	1047	1	1	false	0.5749761222538338	0.8500940330142727	3.60013370824989E-309	axon
GO:0001932	16515	1331	12	1	2298	1	3	false	0.5791993037423211	0.8500940330142727	0.0	regulation of protein phosphorylation
GO:0030335	16515	468	12	1	1330	2	3	false	0.5801116787453955	0.8500940330142727	0.0	positive regulation of cell migration
GO:0044419	16515	1871	12	1	13878	6	1	false	0.5806539095281764	0.8500940330142727	0.0	interspecies interaction between organisms
GO:0098609	16515	745	12	1	1255	1	1	false	0.5936254980083338	0.8612005795468912	0.0	cell-cell adhesion
GO:0016236	16515	289	12	1	485	1	1	false	0.5958762886596303	0.8612005795468912	2.1377386003569152E-141	macroautophagy
GO:0008234	16515	622	12	1	1042	1	1	false	0.5969289827253581	0.8612005795468912	3.040490279962583E-304	cysteine-type peptidase activity
GO:0010594	16515	150	12	1	251	1	2	false	0.5976095617529584	0.8612005795468912	6.636793766693249E-73	regulation of endothelial cell migration
GO:0051249	16515	406	12	1	678	1	2	false	0.5988200589969784	0.8612005795468912	1.5695330356692712E-197	regulation of lymphocyte activation
GO:0010941	16515	1424	12	1	8412	5	2	false	0.6044850411122831	0.8636604774535815	0.0	regulation of cell death
GO:0009719	16515	1513	12	1	7281	4	1	false	0.6062296861293476	0.8636604774535815	0.0	response to endogenous stimulus
GO:0051246	16515	2575	12	1	6895	2	4	false	0.6074803514880215	0.8636604774535815	0.0	regulation of protein metabolic process
GO:0048878	16515	1045	12	1	1707	1	1	false	0.6121851200940747	0.8636604774535815	0.0	chemical homeostasis
GO:0048468	16515	1897	12	1	5006	2	3	false	0.6143380391081621	0.8636604774535815	0.0	cell development
GO:0050794	16515	8239	12	4	12995	6	2	false	0.6145761660491358	0.8636604774535815	0.0	regulation of cellular process
GO:0038036	16515	8	12	1	13	1	2	false	0.6153846153846159	0.8636604774535815	7.77000777000776E-4	sphingosine-1-phosphate receptor activity
GO:0055082	16515	717	12	1	1156	1	2	false	0.6202422145332385	0.8674865337286187	0.0	cellular chemical homeostasis
GO:0042325	16515	1477	12	1	2359	1	2	false	0.6261127596442257	0.8716068757559934	0.0	regulation of phosphorylation
GO:0009987	16515	12841	12	6	13878	6	1	false	0.6274712889349043	0.8716068757559934	0.0	cellular process
GO:0050789	16515	8917	12	4	13878	6	2	false	0.6319592321535589	0.8748551275050969	0.0	regulation of biological process
GO:0044703	16515	843	12	1	1312	1	2	false	0.6425304878047864	0.8864742662255866	0.0	multi-organism reproductive process
GO:0061659	16515	341	12	1	523	1	1	false	0.6520076481835088	0.8938626876274981	4.59558000573742E-146	ubiquitin-like protein ligase activity
GO:0048514	16515	544	12	1	834	1	2	false	0.6522781774579041	0.8938626876274981	3.51874571010287E-233	blood vessel morphogenesis
GO:0010038	16515	330	12	1	502	1	1	false	0.6573705179281637	0.8978181234790692	1.964419696631626E-139	response to metal ion
GO:0051707	16515	1254	12	1	1873	1	2	false	0.6695141484244481	0.9096176924398109	0.0	response to other organism
GO:0045202	16515	1222	12	1	1821	1	1	false	0.6710598572206609	0.9096176924398109	0.0	synapse
GO:0043069	16515	808	12	1	1883	2	3	false	0.6742062065471321	0.9096176924398109	0.0	negative regulation of programmed cell death
GO:0048584	16515	2094	12	1	8465	4	3	false	0.6792096007744501	0.9096176924398109	0.0	positive regulation of response to stimulus
GO:0042110	16515	422	12	1	621	1	1	false	0.6795491143318819	0.9096176924398109	2.0350217108907248E-168	T cell activation
GO:0061651	16515	88	12	1	129	1	2	false	0.6821705426356853	0.9096176924398109	1.247332949956783E-34	Atg12 conjugating enzyme activity
GO:0023056	16515	1745	12	1	6990	4	3	false	0.6830803306951199	0.9096176924398109	0.0	positive regulation of signaling
GO:0072507	16515	447	12	1	652	1	2	false	0.6855828220858939	0.9096176924398109	1.5162498349701476E-175	divalent inorganic cation homeostasis
GO:0050801	16515	717	12	1	1045	1	1	false	0.6861244019140589	0.9096176924398109	1.6318728044228007E-281	ion homeostasis
GO:0005622	16515	10525	12	9	11845	10	1	false	0.6915987756747051	0.9128505502306047	0.0	intracellular
GO:0009653	16515	2361	12	1	5265	2	2	false	0.6958208851850961	0.9128505502306047	0.0	anatomical structure morphogenesis
GO:0002376	16515	2527	12	1	13878	6	1	false	0.7006778117279598	0.9128505502306047	0.0	immune system process
GO:0004888	16515	596	12	1	850	1	1	false	0.7011764705885416	0.9128505502306047	2.4718895390397115E-224	transmembrane signaling receptor activity
GO:0010647	16515	1736	12	1	6661	4	3	false	0.7012353187167637	0.9128505502306047	0.0	positive regulation of cell communication
GO:1903037	16515	278	12	1	396	1	2	false	0.7020202020200965	0.9128505502306047	3.9608440227055116E-104	regulation of leukocyte cell-cell adhesion
GO:0006873	16515	590	12	1	834	1	2	false	0.7074340527576426	0.9169606989565623	3.900428870011724E-218	cellular ion homeostasis
GO:0043170	16515	7606	12	2	8995	2	1	false	0.7149925038066675	0.9211148102016994	0.0	macromolecule metabolic process
GO:0043066	16515	795	12	1	1702	2	3	false	0.7161612958715845	0.9211148102016994	0.0	negative regulation of apoptotic process
GO:0055074	16515	410	12	1	571	1	2	false	0.7180385288966885	0.9211148102016994	8.549799163110391E-147	calcium ion homeostasis
GO:0065007	16515	9584	12	4	13878	6	1	false	0.726721206189471	0.9211148102016994	0.0	biological regulation
GO:0007399	16515	1971	12	1	4127	2	1	false	0.727144734887439	0.9211148102016994	0.0	nervous system development
GO:0043542	16515	192	12	1	263	1	1	false	0.7300380228135707	0.9211148102016994	4.382977937138065E-66	endothelial cell migration
GO:0072503	16515	432	12	1	591	1	2	false	0.7309644670052866	0.9211148102016994	9.438586831544698E-149	cellular divalent inorganic cation homeostasis
GO:0010631	16515	263	12	1	359	1	2	false	0.7325905292479815	0.9211148102016994	6.173950937678137E-90	epithelial cell migration
GO:0005623	16515	1465	12	1	11845	10	1	false	0.7330746091301714	0.9211148102016994	0.0	cell
GO:0032502	16515	5265	12	2	13878	6	1	false	0.7333260880033459	0.9211148102016994	0.0	developmental process
GO:0048731	16515	4127	12	2	4812	2	2	false	0.7355339393502514	0.9211148102016994	0.0	system development
GO:0006996	16515	4814	12	1	6509	1	1	false	0.7395913350707962	0.922562795420859	0.0	organelle organization
GO:0016310	16515	2217	12	1	2991	1	1	false	0.7412236710138105	0.922562795420859	0.0	phosphorylation
GO:0033554	16515	1926	12	1	6548	4	2	false	0.7518471976697121	0.9329323458889415	0.0	cellular response to stress
GO:0016877	16515	117	12	1	155	1	1	false	0.7548387096774274	0.933797431120708	4.3355710358724245E-37	ligase activity, forming carbon-sulfur bonds
GO:0051171	16515	4412	12	1	8635	2	2	false	0.7608530071714643	0.9383853755114726	0.0	regulation of nitrogen compound metabolic process
GO:0080090	16515	4581	12	1	8908	2	2	false	0.7640816350638184	0.9395203186434262	0.0	regulation of primary metabolic process
GO:0043412	16515	3949	12	1	7606	2	1	false	0.768859734420933	0.9413708493150642	0.0	macromolecule modification
GO:0006874	16515	401	12	1	520	1	3	false	0.7711538461537717	0.9413708493150642	8.128339723813053E-121	cellular calcium ion homeostasis
GO:0010033	16515	2958	12	1	3829	1	1	false	0.7725254635656792	0.9413708493150642	0.0	response to organic substance
GO:0008641	16515	91	12	1	117	1	1	false	0.7777777777777664	0.9428942436807402	1.3734491238942215E-26	ubiquitin-like modifier activating enzyme activity
GO:0009967	16515	1541	12	1	4877	4	5	false	0.7812005671389639	0.9428942436807402	0.0	positive regulation of signal transduction
GO:0032944	16515	198	12	1	253	1	2	false	0.7826086956521217	0.9428942436807402	4.8630093008627926E-57	regulation of mononuclear cell proliferation
GO:0051480	16515	314	12	1	401	1	1	false	0.7830423940149637	0.9428942436807402	1.6957984953835528E-90	regulation of cytosolic calcium ion concentration
GO:0006807	16515	8339	12	2	9406	2	1	false	0.7859810771650153	0.9436409982482632	0.0	nitrogen compound metabolic process
GO:0007267	16515	1687	12	1	5153	4	2	false	0.795436852887736	0.948175451035872	0.0	cell-cell signaling
GO:0120025	16515	1906	12	1	2390	1	2	false	0.797489539750139	0.948175451035872	0.0	plasma membrane bounded cell projection
GO:0051179	16515	5875	12	2	13878	6	1	false	0.8013010758501343	0.948175451035872	0.0	localization
GO:0006464	16515	3764	12	1	4687	1	2	false	0.8030723277178098	0.948175451035872	0.0	cellular protein modification process
GO:0006875	16515	511	12	1	636	1	2	false	0.8034591194966896	0.948175451035872	3.29941028818315E-136	cellular metal ion homeostasis
GO:0009605	16515	2447	12	1	7281	4	1	false	0.8057856913010011	0.948175451035872	0.0	response to external stimulus
GO:0030054	16515	1821	12	1	10934	9	1	false	0.8060656168511344	0.948175451035872	0.0	cell junction
GO:0032501	16515	6028	12	2	13878	6	1	false	0.8163951802361018	0.9548995625949253	0.0	multicellular organismal process
GO:0016477	16515	1315	12	2	1451	2	1	false	0.8212695168598474	0.9548995625949253	2.5941692467191015E-195	cell migration
GO:0042995	16515	1906	12	1	10934	9	1	false	0.8217579078060803	0.9548995625949253	0.0	cell projection
GO:0060255	16515	4602	12	1	7947	2	2	false	0.8228624567333991	0.9548995625949253	0.0	regulation of macromolecule metabolic process
GO:0110165	16515	10934	12	9	11845	10	1	false	0.8235128905916923	0.9548995625949253	0.0	cellular anatomical entity
GO:0065009	16515	3314	12	1	13061	6	2	false	0.8273376762252048	0.9566091881353931	0.0	regulation of molecular function
GO:0048856	16515	4812	12	2	5265	2	1	false	0.8353081512711203	0.9630890016072124	0.0	anatomical structure development
GO:0023051	16515	3308	12	1	9004	4	2	false	0.8399079193950032	0.9656568451801307	0.0	regulation of signaling
GO:0065008	16515	3583	12	1	9584	4	1	false	0.8463456355390848	0.9698492389435096	0.0	regulation of biological quality
GO:0048869	16515	3513	12	1	13027	6	2	false	0.8483202188301951	0.9698492389435096	0.0	cellular developmental process
GO:0048583	16515	3777	12	1	9953	4	2	false	0.8517983724894558	0.9710978644347577	0.0	regulation of response to stimulus
GO:0044238	16515	8708	12	2	9406	2	1	false	0.8570836107254336	0.9743939373331046	0.0	primary metabolic process
GO:0010646	16515	3269	12	1	8383	4	2	false	0.8615648866794664	0.9767601918622363	0.0	regulation of cell communication
GO:0006915	16515	1695	12	2	1819	2	1	false	0.8682734683594677	0.9815631347503068	6.637702222380925E-196	apoptotic process
GO:0005515	16515	5904	12	1	9221	2	1	false	0.870624795196218	0.9815631347503068	0.0	protein binding
GO:0055065	16515	571	12	1	652	1	2	false	0.8757668711654794	0.9834596300565421	1.1535948196394761E-105	metal ion homeostasis
GO:0048513	16515	3125	12	1	4812	2	2	false	0.8771396700504295	0.9834596300565421	0.0	animal organ development
GO:0007204	16515	277	12	1	314	1	1	false	0.8821656050954532	0.9863774760270588	5.145288079630229E-49	positive regulation of cytosolic calcium ion concentration
GO:0030003	16515	577	12	1	650	1	2	false	0.8876923076924097	0.9876950928405788	1.3574272566703099E-98	cellular cation homeostasis
GO:0044267	16515	4687	12	1	7022	2	2	false	0.8894578420404158	0.9876950928405788	0.0	cellular protein metabolic process
GO:0055080	16515	640	12	1	717	1	1	false	0.8926080892606806	0.9876950928405788	1.3362150715858248E-105	cation homeostasis
GO:0012501	16515	1819	12	2	1921	2	1	false	0.8965984513273931	0.9876950928405788	1.7730777300949983E-172	programmed cell death
GO:0043067	16515	1303	12	1	1919	2	2	false	0.8970723042341759	0.9876950928405788	0.0	regulation of programmed cell death
GO:0097708	16515	2016	12	1	9006	9	2	false	0.8979046298550716	0.9876950928405788	0.0	intracellular vesicle
GO:0048523	16515	4164	12	1	12864	6	3	false	0.9043649994109569	0.9907119701168499	0.0	negative regulation of cellular process
GO:0036211	16515	3764	12	1	5415	2	2	false	0.9070789079692957	0.9907119701168499	0.0	protein modification process
GO:0098771	16515	651	12	1	717	1	1	false	0.9079497907950491	0.9907119701168499	4.095764458482241E-95	inorganic ion homeostasis
GO:0071704	16515	8995	12	2	9406	2	1	false	0.9145138279251911	0.9937487111305071	0.0	organic substance metabolic process
GO:0048519	16515	4686	12	1	13878	6	2	false	0.9156161343340053	0.9937487111305071	0.0	negative regulation of biological process
GO:0044260	16515	6589	12	1	9167	2	2	false	0.9209339127697014	0.9957627869870574	0.0	cellular macromolecule metabolic process
GO:0048522	16515	4621	12	1	12886	6	3	false	0.9304230108322895	0.9957627869870574	0.0	positive regulation of cellular process
GO:0035556	16515	2462	12	1	11378	11	2	false	0.931677250763073	0.9957627869870574	0.0	intracellular signal transduction
GO:0006950	16515	3575	12	1	7281	4	1	false	0.9329324971582872	0.9957627869870574	0.0	response to stress
GO:0031323	16515	4758	12	1	11275	5	3	false	0.935527496985661	0.9957627869870574	0.0	regulation of cellular metabolic process
GO:0019222	16515	5105	12	1	11880	5	2	false	0.939717848884553	0.9957627869870574	0.0	regulation of metabolic process
GO:0042981	16515	1289	12	1	1705	2	2	false	0.9405779741980462	0.9957627869870574	0.0	regulation of apoptotic process
GO:0031982	16515	2029	12	1	7507	9	1	false	0.9414363122715066	0.9957627869870574	0.0	vesicle
GO:0030546	16515	387	12	1	411	1	1	false	0.9416058394160196	0.9957627869870574	2.2796487699229027E-39	signaling receptor activator activity
GO:0048518	16515	5275	12	1	13878	6	2	false	0.9432912180853654	0.9957627869870574	0.0	positive regulation of biological process
GO:0030154	16515	3328	12	1	3513	1	1	false	0.9473384571602879	0.9957627869870574	6.4067112836E-314	cell differentiation
GO:0042221	16515	3829	12	1	7281	4	1	false	0.9495197084215193	0.9957627869870574	0.0	response to chemical
GO:0003824	16515	6357	12	1	11969	4	1	false	0.9516949545206135	0.9957627869870574	0.0	catalytic activity
GO:0048699	16515	1380	12	1	1450	1	1	false	0.9517241379311188	0.9957627869870574	3.2946673344839256E-121	generation of neurons
GO:0009966	16515	2880	12	1	5336	4	4	false	0.9551794557581581	0.996815483316847	0.0	regulation of signal transduction
GO:0005488	16515	9221	12	2	11969	4	1	false	0.9599525104006179	0.999234454560234	0.0	binding
GO:0032943	16515	248	12	1	257	1	1	false	0.964980544747008	0.9999950883634584	8.548342373691508E-17	mononuclear cell proliferation
GO:0019778	16515	88	12	1	91	1	1	false	0.9670329670329935	0.9999950883634584	8.23146890562624E-6	Atg12 activating enzyme activity
GO:0070011	16515	1042	12	1	1074	1	1	false	0.9702048417134437	0.9999950883634584	4.27162281241786E-62	peptidase activity, acting on L-amino acid peptides
GO:0031410	16515	2016	12	1	6076	9	2	false	0.9735213882084446	0.9999950883634584	0.0	cytoplasmic vesicle
GO:0071840	16515	6683	12	1	13878	6	1	false	0.9806006437233282	0.9999950883634584	0.0	cellular component organization or biogenesis
GO:0090132	16515	264	12	1	269	1	1	false	0.981412639405111	0.9999950883634584	8.844135751491747E-11	epithelium migration
GO:0008152	16515	9406	12	2	13878	6	1	false	0.9847705449794202	0.9999950883634584	0.0	metabolic process
GO:0044237	16515	8863	12	2	13059	6	2	false	0.9849734711066984	0.9999950883634584	0.0	cellular metabolic process
GO:0016043	16515	6509	12	1	12854	6	2	false	0.9855509311308313	0.9999950883634584	0.0	cellular component organization
GO:0098590	16515	2390	12	1	6329	9	2	false	0.9860376877587265	0.9999950883634584	0.0	plasma membrane region
GO:0038023	16515	850	12	1	856	1	1	false	0.9929906542054951	0.9999950883634584	1.862586969397614E-15	signaling receptor activity
GO:0006796	16515	2991	12	1	3009	1	1	false	0.9940179461596822	0.9999950883634584	1.6476590431454356E-47	phosphate-containing compound metabolic process
GO:0007155	16515	1255	12	1	1260	1	1	false	0.9960317460319057	0.9999950883634584	3.808723211297523E-14	cell adhesion
GO:0098588	16515	1881	12	1	3159	9	1	false	0.99971455406202	0.9999950883634584	0.0	bounding membrane of organelle
GO:0003674	16515	11969	12	4	14589	11	1	false	0.999894687590711	0.9999950883634584	0.0	molecular_function
GO:0008150	16515	13878	12	6	14589	11	1	false	0.9999950883634584	0.9999950883634584	0.0	biological_process
GO:0000000	16515	14589	12	11	0	0	0	true	1.0	1.0	1.0	Gene Ontology
