## Supplementary File S3 for "PIGNON: A protein-protein interaction-guided functional enrichment analysis for quantitative proteomics": table-mcl2_cluster197-Parent-Child-Union-Benjamini-Hochberg.txt

ID	Pop.total	Pop.term	Study.total	Study.term	Pop.family	Study.family	nparents	is.trivial	p	p.adjusted	p.min	name
GO:0007568	16515	289	12	4	5265	4	1	false	8.901020279132926E-6	0.008610770151688409	0.0	aging
GO:0016604	16515	754	12	6	10934	10	2	false	1.741308422990578E-5	0.008610770151688409	0.0	nuclear body
GO:0090398	16515	63	12	3	1937	3	2	false	3.2835688794343305E-5	0.010824832072535177	4.474451030080673E-120	cellular senescence
GO:0007569	16515	101	12	3	3593	4	2	false	8.453251350392658E-5	0.020900663963845847	3.085487716267369E-199	cell aging
GO:0005654	16515	1101	12	6	10934	10	2	false	1.511483016169245E-4	0.02989713405982767	0.0	nucleoplasm
GO:0140110	16515	1582	12	6	11969	10	1	false	6.89055085909658E-4	0.1044042416455373	0.0	transcription regulator activity
GO:0009893	16515	2828	12	8	10458	10	3	false	7.389582320715481E-4	0.1044042416455373	0.0	positive regulation of metabolic process
GO:0060333	16515	85	12	3	756	3	2	false	0.0013770072002543012	0.17023251513143797	8.07744334860954E-115	interferon-gamma-mediated signaling pathway
GO:0031325	16515	2641	12	7	9799	9	4	false	0.002164844852884982	0.21251096625045432	0.0	positive regulation of cellular metabolic process
GO:0051171	16515	4412	12	9	8635	9	2	false	0.002363870753547518	0.21251096625045432	0.0	regulation of nitrogen compound metabolic process
GO:0080090	16515	4581	12	9	8908	9	2	false	0.0025058864760922764	0.21251096625045432	0.0	regulation of primary metabolic process
GO:0030163	16515	878	12	4	5628	5	3	false	0.0025784950404504066	0.21251096625045432	0.0	protein catabolic process
GO:0016605	16515	96	12	4	754	6	1	false	0.003034733395995704	0.21570115150095964	3.2637614001500563E-124	PML body
GO:0019222	16515	5105	12	9	11880	10	2	false	0.003053403560175364	0.21570115150095964	0.0	regulation of metabolic process
GO:0040007	16515	873	12	4	13878	11	1	false	0.0035911241957008325	0.21879120322233514	0.0	growth
GO:0051173	16515	2492	12	7	8444	9	3	false	0.0038518594133648007	0.21879120322233514	0.0	positive regulation of nitrogen compound metabolic process
GO:0048518	16515	5275	12	9	13878	11	2	false	0.003940616168098287	0.21879120322233514	0.0	positive regulation of biological process
GO:0071346	16515	165	12	3	1025	3	2	false	0.004107862903224807	0.21879120322233514	1.0752319285473937E-195	cellular response to interferon-gamma
GO:0036302	16515	7	12	1	4812	3	2	false	0.004358649021909767	0.21879120322233514	8.473198093746402E-23	atrioventricular canal development
GO:1901565	16515	1167	12	4	6503	5	2	false	0.004424493492868254	0.21879120322233514	0.0	organonitrogen compound catabolic process
GO:0031324	16515	2129	12	6	9593	9	4	false	0.005326786073345052	0.23702924850102028	0.0	negative regulation of cellular metabolic process
GO:0042406	16515	7	12	1	1309	1	3	false	0.005347593582890098	0.23702924850102028	7.777353919756475E-19	extrinsic component of endoplasmic reticulum membrane
GO:0031323	16515	4758	12	8	11275	9	3	false	0.005640093095920709	0.23702924850102028	0.0	regulation of cellular metabolic process
GO:0043233	16515	3948	12	8	9283	9	2	false	0.005971068108857151	0.23702924850102028	0.0	organelle lumen
GO:0031974	16515	3948	12	8	10934	10	1	false	0.005991639244211837	0.23702924850102028	0.0	membrane-enclosed lumen
GO:0051172	16515	1965	12	6	8407	9	3	false	0.0070020367958910975	0.23862951960018935	0.0	negative regulation of nitrogen compound metabolic process
GO:0034341	16515	183	12	3	1457	4	2	false	0.007086919715544444	0.23862951960018935	2.265716221739365E-238	response to interferon-gamma
GO:0045934	16515	1121	12	5	5079	7	4	false	0.007295912532888732	0.23862951960018935	0.0	negative regulation of nucleobase-containing compound metabolic process
GO:0060255	16515	4602	12	9	7947	9	2	false	0.0072989305228902575	0.23862951960018935	0.0	regulation of macromolecule metabolic process
GO:0070013	16515	3948	12	8	9004	9	2	false	0.007479391572546432	0.23862951960018935	0.0	intracellular organelle lumen
GO:0009890	16515	1224	12	5	5516	7	3	false	0.00747979282872181	0.23862951960018935	0.0	negative regulation of biosynthetic process
GO:0010604	16515	2560	12	7	7739	9	3	false	0.007866191112648052	0.24311446907527887	0.0	positive regulation of macromolecule metabolic process
GO:0009892	16515	2467	12	6	10162	9	3	false	0.008549601471931045	0.24467944702282296	0.0	negative regulation of metabolic process
GO:0031327	16515	1201	12	5	5235	7	4	false	0.008701476514283072	0.24467944702282296	0.0	negative regulation of cellular biosynthetic process
GO:0032774	16515	2371	12	7	4657	7	3	false	0.008828490013928223	0.24467944702282296	0.0	RNA biosynthetic process
GO:0007182	16515	6	12	1	2016	3	2	false	0.008906430831973332	0.24467944702282296	1.0804971609458298E-17	common-partner SMAD protein phosphorylation
GO:0044389	16515	301	12	3	2163	4	1	false	0.009581107306353316	0.25610040881036295	0.0	ubiquitin-like protein ligase binding
GO:0005634	16515	3375	12	8	7335	9	1	false	0.010647761798561386	0.27712201102045286	0.0	nucleus
GO:0045341	16515	6	12	1	3643	7	1	false	0.01148156315964731	0.29116066576644073	3.092904930064175E-19	MHC class I biosynthetic process
GO:0045165	16515	233	12	2	3513	3	2	false	0.012567619267294772	0.3046214579172243	0.0	cell fate commitment
GO:0018130	16515	3081	12	7	5741	7	2	false	0.012780741293937607	0.3046214579172243	0.0	heterocycle biosynthetic process
GO:0019438	16515	3096	12	7	5759	7	2	false	0.012936401650680909	0.3046214579172243	0.0	aromatic compound biosynthetic process
GO:0051253	16515	1028	12	5	4032	7	4	false	0.013985784470870458	0.3216730428300206	0.0	negative regulation of RNA metabolic process
GO:0048522	16515	4621	12	8	12886	11	3	false	0.014351614324471358	0.3225851492477767	0.0	positive regulation of cellular process
GO:1901362	16515	3230	12	7	5889	7	2	false	0.01488848628199362	0.32268302016133654	0.0	organic cyclic compound biosynthetic process
GO:0031326	16515	2783	12	7	6367	8	3	false	0.015008512565643561	0.32268302016133654	0.0	regulation of cellular biosynthetic process
GO:0045343	16515	6	12	1	2677	7	2	false	0.01560147929194209	0.3282949578666112	1.9673309046455027E-18	regulation of MHC class I biosynthetic process
GO:0010558	16515	1157	12	5	4394	7	4	false	0.016157306737217776	0.3329078408980913	0.0	negative regulation of macromolecule biosynthetic process
GO:0051938	16515	6	12	1	342	1	6	false	0.017543859649124208	0.35409953455069065	4.70247824425168E-13	L-glutamate import
GO:0045345	16515	5	12	1	1110	4	3	false	0.017920711385702386	0.35447167120919315	7.185950361098429E-14	positive regulation of MHC class I biosynthetic process
GO:0008134	16515	635	12	3	5904	6	1	false	0.019303343266856687	0.371656064276638	0.0	transcription factor binding
GO:0000785	16515	1237	12	4	10934	10	2	false	0.019541067080268124	0.371656064276638	0.0	chromatin
GO:0031981	16515	2789	12	8	4497	8	2	false	0.021804524004103792	0.4038195464662731	0.0	nuclear lumen
GO:0007632	16515	46	12	1	6128	3	3	false	0.02235458224577337	0.4038195464662731	3.957674606143037E-117	visual behavior
GO:0010605	16515	2252	12	6	7683	9	3	false	0.022457103190743195	0.4038195464662731	0.0	negative regulation of macromolecule metabolic process
GO:0010713	16515	10	12	1	2522	6	3	false	0.02357920704577521	0.41642563871913724	3.5487145507978684E-28	negative regulation of collagen metabolic process
GO:0032507	16515	70	12	1	2871	1	4	false	0.024381748519658634	0.4230447243147788	2.4231550237626294E-142	maintenance of protein location in cell
GO:0032469	16515	22	12	1	875	1	2	false	0.025142857142860017	0.42411150030646766	2.768177545742997E-44	endoplasmic reticulum calcium ion homeostasis
GO:0040008	16515	601	12	3	8954	10	2	false	0.02530088828926349	0.42411150030646766	0.0	regulation of growth
GO:0044257	16515	735	12	3	4887	5	3	false	0.026736797854484382	0.4243173800413229	0.0	cellular protein catabolic process
GO:0006855	16515	39	12	1	1448	1	2	false	0.026933701657439645	0.4243173800413229	1.8359189081310593E-77	drug transmembrane transport
GO:1901984	16515	19	12	1	696	1	3	false	0.027298850574709866	0.4243173800413229	1.5246806272811867E-37	negative regulation of protein acetylation
GO:0045342	16515	15	12	1	3643	7	1	false	0.02849198702729616	0.4243173800413229	5.095022331859021E-42	MHC class II biosynthetic process
GO:0046622	16515	47	12	1	1623	1	4	false	0.0289587184226622	0.4243173800413229	6.603314221598174E-92	positive regulation of organ growth
GO:1902186	16515	29	12	1	985	1	3	false	0.02944162436547592	0.4243173800413229	2.0780151842487514E-56	regulation of viral release from host cell
GO:0005326	16515	33	12	1	1118	1	2	false	0.029516994633270097	0.4243173800413229	3.5255599381769674E-64	neurotransmitter transmembrane transporter activity
GO:0010259	16515	33	12	1	4421	4	2	false	0.02953476782146841	0.4243173800413229	4.880946522501786E-84	multicellular organism aging
GO:0008284	16515	816	12	4	4921	8	3	false	0.030014496400995724	0.4243173800413229	0.0	positive regulation of cell population proliferation
GO:1901213	16515	10	12	1	1640	5	2	false	0.03015461026694737	0.4243173800413229	2.6501121041136275E-26	regulation of transcription from RNA polymerase II promoter involved in heart development
GO:0008283	16515	1612	12	4	13878	11	1	false	0.030582873993875787	0.4243173800413229	0.0	cell population proliferation
GO:0072331	16515	260	12	2	2462	3	1	false	0.031010989039153707	0.4243173800413229	0.0	signal transduction by p53 class mediator
GO:0006950	16515	3575	12	7	7281	8	1	false	0.031323441087217456	0.4243173800413229	0.0	response to stress
GO:0019219	16515	2640	12	7	6350	9	4	false	0.031353327911136	0.4243173800413229	0.0	regulation of nucleobase-containing compound metabolic process
GO:0034654	16515	3033	12	7	4963	7	5	false	0.03174872206578149	0.4243173800413229	0.0	nucleobase-containing compound biosynthetic process
GO:0048636	16515	63	12	1	1926	1	4	false	0.032710280373832806	0.431339563862942	6.443416809861883E-120	positive regulation of muscle organ development
GO:0045087	16515	757	12	4	1772	4	2	false	0.033155271950332535	0.4314547889326168	0.0	innate immune response
GO:0045348	16515	10	12	1	1111	4	3	false	0.035567821240970916	0.45299758682198826	1.3190567552174687E-24	positive regulation of MHC class II biosynthetic process
GO:0009607	16515	1277	12	4	7281	8	1	false	0.03634132268862821	0.45299758682198826	0.0	response to biotic stimulus
GO:0036473	16515	75	12	1	2023	1	2	false	0.03707365299059178	0.45299758682198826	1.1171302144675031E-138	cell death in response to oxidative stress
GO:0050710	16515	55	12	1	1480	1	6	false	0.037162162162136365	0.45299758682198826	1.5152965711923095E-101	negative regulation of cytokine secretion
GO:0042940	16515	4	12	1	106	1	1	false	0.03773584905660441	0.45299758682198826	2.0130080580711606E-7	D-amino acid transport
GO:0072595	16515	40	12	1	9358	9	3	false	0.03783443260180383	0.45299758682198826	1.2605887153222063E-111	maintenance of protein localization in organelle
GO:1902187	16515	14	12	1	366	1	4	false	0.038251366120219045	0.45299758682198826	1.4487922379958915E-25	negative regulation of viral release from host cell
GO:0045346	16515	15	12	1	2677	7	2	false	0.03861236694968579	0.45299758682198826	5.2340662995047846E-40	regulation of MHC class II biosynthetic process
GO:0032966	16515	10	12	1	1249	5	4	false	0.039458334394573226	0.45299758682198826	4.0721670962815936E-25	negative regulation of collagen biosynthetic process
GO:0009889	16515	2875	12	7	6647	9	2	false	0.03951479556490346	0.45299758682198826	0.0	regulation of biosynthetic process
GO:0009059	16515	3643	12	7	8388	9	2	false	0.04049203434082606	0.45299758682198826	0.0	macromolecule biosynthetic process
GO:0010002	16515	13	12	1	319	1	2	false	0.04075235109717596	0.45299758682198826	2.25220221273276E-23	cardioblast differentiation
GO:0032204	16515	80	12	1	3885	2	4	false	0.04076520245415263	0.45299758682198826	1.145853018678044E-168	regulation of telomere maintenance
GO:0052192	16515	33	12	1	3124	4	2	false	0.041608380098408226	0.45416894110712114	4.8627239145088117E-79	movement in environment of other organism involved in symbiotic interaction
GO:0044271	16515	3707	12	7	5830	7	2	false	0.041935464256072294	0.45416894110712114	0.0	cellular nitrogen compound biosynthetic process
GO:0031312	16515	44	12	1	9110	9	3	false	0.0426566931630156	0.45416894110712114	1.7822174472428247E-120	extrinsic component of organelle membrane
GO:0032589	16515	53	12	1	1241	1	3	false	0.042707493956483586	0.45416894110712114	1.4132079758453304E-94	neuron projection membrane
GO:0098810	16515	23	12	1	530	1	2	false	0.043396226415102976	0.45581241689851465	9.214274550248002E-41	neurotransmitter reuptake
GO:0045445	16515	76	12	1	3422	2	2	false	0.04393156648738259	0.45581241689851465	1.0827676878447205E-157	myoblast differentiation
GO:1901863	16515	64	12	1	1424	1	3	false	0.04494382022471888	0.45581241689851465	7.997790317197815E-113	positive regulation of muscle tissue development
GO:0042127	16515	1354	12	4	8277	9	2	false	0.045093511919355955	0.45581241689851465	0.0	regulation of cell population proliferation
GO:0009057	16515	1319	12	4	8030	9	2	false	0.045700725738918375	0.45581241689851465	0.0	macromolecule catabolic process
GO:0001568	16515	628	12	2	4812	3	2	false	0.04659836038576347	0.45581241689851465	0.0	blood vessel development
GO:0089718	16515	9	12	1	191	1	4	false	0.04712041884817	0.45581241689851465	1.298856641321719E-15	amino acid import across plasma membrane
GO:0051252	16515	2375	12	7	5290	9	3	false	0.04897529608960305	0.45581241689851465	0.0	regulation of RNA metabolic process
GO:0009649	16515	25	12	1	2488	5	2	false	0.04928041661566187	0.45581241689851465	2.2229296415313295E-60	entrainment of circadian clock
GO:0009056	16515	2357	12	5	9406	9	1	false	0.049300909723083125	0.45581241689851465	0.0	catabolic process
GO:0044419	16515	1871	12	4	13878	11	1	false	0.04962701449770556	0.45581241689851465	0.0	interspecies interaction between organisms
GO:0015813	16515	15	12	1	296	1	5	false	0.05067567567567103	0.45581241689851465	1.5986746582865504E-25	L-glutamate transmembrane transport
GO:0015893	16515	130	12	1	5051	2	2	false	0.05081750305315252	0.45581241689851465	1.2555527625589518E-261	drug transport
GO:0016049	16515	433	12	2	12855	11	2	false	0.05091730121164274	0.45581241689851465	0.0	cell growth
GO:0044260	16515	6589	12	9	9167	9	2	false	0.05112845734317665	0.45581241689851465	0.0	cellular macromolecule metabolic process
GO:0048729	16515	682	12	2	3010	2	2	false	0.051279384437956314	0.45581241689851465	0.0	tissue morphogenesis
GO:0060021	16515	84	12	1	4812	3	1	false	0.051470733258913194	0.45581241689851465	3.3226728690955604E-183	roof of mouth development
GO:0051457	16515	23	12	1	3497	8	3	false	0.051471467721790336	0.45581241689851465	8.689258314020518E-60	maintenance of protein location in nucleus
GO:0031076	16515	33	12	1	603	1	2	false	0.05472636815921303	0.45581241689851465	3.7628278445390225E-55	embryonic camera-type eye development
GO:0050789	16515	8917	12	10	13878	11	2	false	0.054795426690997365	0.45581241689851465	0.0	regulation of biological process
GO:0044304	16515	62	12	1	10934	10	2	false	0.05530081037808638	0.45581241689851465	1.4751803191440702E-165	main axon
GO:0006351	16515	2161	12	6	4421	7	3	false	0.055335104206562756	0.45581241689851465	0.0	transcription, DNA-templated
GO:0014047	16515	41	12	1	1435	2	4	false	0.05634588563460574	0.45581241689851465	2.2081951403513374E-80	glutamate secretion
GO:0045927	16515	241	12	2	5477	9	3	false	0.056589765449208185	0.45581241689851465	0.0	positive regulation of growth
GO:0051443	16515	32	12	1	1084	2	4	false	0.05819559580636276	0.45581241689851465	3.16159177613148E-62	positive regulation of ubiquitin-protein transferase activity
GO:0030534	16515	120	12	1	6056	3	2	false	0.058284482047787016	0.45581241689851465	3.009697545721707E-255	adult behavior
GO:0005694	16515	1624	12	4	4526	5	1	false	0.05898748795575674	0.45581241689851465	0.0	chromosome
GO:0044093	16515	1894	12	4	11969	10	2	false	0.05917670603715203	0.45581241689851465	0.0	positive regulation of molecular function
GO:2001141	16515	2128	12	7	3182	7	4	false	0.05963182494109812	0.45581241689851465	0.0	regulation of RNA biosynthetic process
GO:0032964	16515	42	12	1	4795	7	2	false	0.05976243807484853	0.45581241689851465	4.293043526530898E-104	collagen biosynthetic process
GO:0060411	16515	72	12	1	2371	2	3	false	0.059824140858134575	0.45581241689851465	1.840277135803983E-139	cardiac septum morphogenesis
GO:0007050	16515	224	12	2	1498	3	2	false	0.06021418618127469	0.45581241689851465	1.1585626562822124E-273	cell cycle arrest
GO:0098657	16515	144	12	1	4702	2	1	false	0.060318939896202205	0.45581241689851465	7.878075011172326E-279	import into cell
GO:0003151	16515	73	12	1	2361	2	2	false	0.060894909511213076	0.45581241689851465	7.993647065375121E-141	outflow tract morphogenesis
GO:0043200	16515	100	12	1	1629	1	3	false	0.06138735420504218	0.45581241689851465	1.334428643436911E-162	response to amino acid
GO:0001708	16515	74	12	1	3513	3	2	false	0.06188929069655808	0.45581241689851465	2.989728756818812E-155	cell fate specification
GO:0033234	16515	9	12	1	145	1	3	false	0.06206896551723944	0.45581241689851465	1.6498579528698308E-14	negative regulation of protein sumoylation
GO:0098739	16515	87	12	1	1399	1	1	false	0.06218727662610507	0.45581241689851465	6.663605853255053E-141	import across plasma membrane
GO:0046620	16515	89	12	1	2816	2	3	false	0.06222221661558467	0.45581241689851465	6.467795446309579E-171	regulation of organ growth
GO:0010712	16515	37	12	1	5143	9	2	false	0.06296346978706245	0.45581241689851465	7.587497571855267E-95	regulation of collagen metabolic process
GO:0023052	16515	5095	12	7	13878	11	1	false	0.06430993652277141	0.45581241689851465	0.0	signaling
GO:0005801	16515	54	12	1	7335	9	2	false	0.06437375598806669	0.45581241689851465	5.2076978543391417E-138	cis-Golgi network
GO:0001558	16515	377	12	2	2432	3	3	false	0.06452858478148438	0.45581241689851465	0.0	regulation of cell growth
GO:0051651	16515	79	12	1	12999	11	3	false	0.0648806857513853	0.45581241689851465	1.1373541699428035E-208	maintenance of location in cell
GO:0003279	16515	108	12	1	4812	3	2	false	0.0658451678104263	0.45581241689851465	9.043513057109764E-224	cardiac septum development
GO:1902679	16515	954	12	5	2613	7	5	false	0.06604338698789576	0.45581241689851465	0.0	negative regulation of RNA biosynthetic process
GO:0001944	16515	651	12	2	4127	3	2	false	0.06673118784000805	0.45581241689851465	0.0	vasculature development
GO:0003197	16515	44	12	1	652	1	2	false	0.06748466257668646	0.45581241689851465	1.7471586411022932E-69	endocardial cushion development
GO:0035264	16515	140	12	1	6038	3	2	false	0.0679700780415299	0.45581241689851465	3.2312912996277642E-288	multicellular organism growth
GO:0071345	16515	1013	12	3	2479	3	2	false	0.06811414006492436	0.45581241689851465	0.0	cellular response to cytokine stimulus
GO:0060420	16515	63	12	1	1817	2	3	false	0.06816132027673685	0.45581241689851465	2.6923007333370057E-118	regulation of heart growth
GO:0072358	16515	659	12	2	4127	3	2	false	0.06828385872346919	0.45581241689851465	0.0	cardiovascular system development
GO:0090304	16515	3833	12	7	8019	9	2	false	0.06991614222249426	0.45581241689851465	0.0	nucleic acid metabolic process
GO:0031328	16515	1186	12	4	5530	8	4	false	0.07037968501654876	0.45581241689851465	0.0	positive regulation of cellular biosynthetic process
GO:0035051	16515	125	12	1	3479	2	2	false	0.07057873404892276	0.45581241689851465	3.7340542486571004E-233	cardiocyte differentiation
GO:0032922	16515	65	12	1	7111	8	3	false	0.07086270013334282	0.45581241689851465	4.658596512697576E-160	circadian regulation of gene expression
GO:0010467	16515	3646	12	7	7606	9	1	false	0.07103687263501145	0.45581241689851465	0.0	gene expression
GO:0045185	16515	97	12	1	2659	2	2	false	0.07164220157763135	0.45581241689851465	3.5916860738019743E-180	maintenance of protein location
GO:0051438	16515	51	12	1	1398	2	3	false	0.07165569383813156	0.45581241689851465	1.4815647143987795E-94	regulation of ubiquitin-protein transferase activity
GO:0060379	16515	6	12	1	83	1	2	false	0.07228915662650616	0.45581241689851465	2.6493775494097784E-9	cardiac muscle cell myoblast differentiation
GO:1901983	16515	66	12	1	1792	2	2	false	0.0723240458243653	0.45581241689851465	3.482270762906054E-122	regulation of protein acetylation
GO:0006997	16515	119	12	1	4814	3	1	false	0.07235529536692892	0.45581241689851465	1.4677403379619203E-241	nucleus organization
GO:0034219	16515	102	12	1	1406	1	2	false	0.07254623044091299	0.45581241689851465	3.3054363750404406E-158	carbohydrate transmembrane transport
GO:0046332	16515	74	12	1	5904	6	1	false	0.07291571032452669	0.45581241689851465	4.5105982146663544E-172	SMAD binding
GO:2000113	16515	1054	12	4	3468	6	4	false	0.0734523458283535	0.45581241689851465	0.0	negative regulation of cellular macromolecule biosynthetic process
GO:0070206	16515	16	12	1	214	1	1	false	0.07476635514018863	0.45581241689851465	1.921457813622973E-24	protein trimerization
GO:0019076	16515	33	12	1	865	2	3	false	0.07488760436739142	0.45581241689851465	1.930338068264942E-60	viral release from host cell
GO:0010468	16515	2644	12	7	5456	9	2	false	0.07543341055242744	0.45581241689851465	0.0	regulation of gene expression
GO:0072132	16515	48	12	1	1244	2	3	false	0.0757114438928676	0.45581241689851465	8.738526137947737E-88	mesenchyme morphogenesis
GO:0007030	16515	127	12	1	4903	3	2	false	0.07572712877833554	0.45581241689851465	3.2001585499126877E-255	Golgi organization
GO:0051224	16515	158	12	1	2080	1	4	false	0.07596153846149488	0.45581241689851465	4.6943965341896574E-242	negative regulation of protein transport
GO:0010556	16515	2677	12	7	5514	9	3	false	0.07620671673162423	0.45581241689851465	0.0	regulation of macromolecule biosynthetic process
GO:1903825	16515	113	12	1	1477	1	2	false	0.07650643195667688	0.45581241689851465	1.313233804923042E-172	organic acid transmembrane transport
GO:0035265	16515	161	12	1	6038	3	2	false	0.0778919081638718	0.4595851427532868	1.235E-321	organ growth
GO:0001504	16515	35	12	1	445	1	3	false	0.07865168539326292	0.4595851427532868	8.278177782430764E-53	neurotransmitter uptake
GO:0006955	16515	1668	12	4	7504	8	2	false	0.07891921774936725	0.4595851427532868	0.0	immune response
GO:0035050	16515	75	12	1	1861	2	4	false	0.0789984572983405	0.4595851427532868	6.607598693539154E-136	embryonic heart tube development
GO:0032965	16515	34	12	1	2886	7	3	false	0.07968896304170302	0.46044858754475093	8.03228515884557E-80	regulation of collagen biosynthetic process
GO:0032963	16515	87	12	1	9406	9	1	false	0.08026331632877416	0.46044858754475093	6.469183581600734E-214	collagen metabolic process
GO:0071353	16515	28	12	1	1014	3	2	false	0.08065116301195195	0.46044858754475093	3.009252111133174E-55	cellular response to interleukin-4
GO:0072395	16515	71	12	1	2558	3	2	false	0.08100915493709471	0.46044858754475093	2.480595248428274E-140	signal transduction involved in cell cycle checkpoint
GO:0033233	16515	22	12	1	270	1	2	false	0.0814814814814785	0.4604867724867557	8.761966035689454E-33	regulation of protein sumoylation
GO:0070670	16515	31	12	1	1093	3	1	false	0.08277007567303364	0.4609457849116948	8.022387292257957E-61	response to interleukin-4
GO:0070207	16515	14	12	1	168	1	2	false	0.0833333333333347	0.4609457849116948	1.0663212917226871E-20	protein homotrimerization
GO:0034764	16515	165	12	1	1977	1	3	false	0.0834597875568271	0.4609457849116948	8.942121599046844E-246	positive regulation of transmembrane transport
GO:0001763	16515	178	12	1	6187	3	2	false	0.08386384174782949	0.4609457849116948	0.0	morphogenesis of a branching structure
GO:0043090	16515	9	12	1	106	1	1	false	0.08490566037736	0.4609457849116948	3.0451906573246044E-13	amino acid import
GO:0006139	16515	4384	12	7	8848	9	5	false	0.08536434056073539	0.4609457849116948	0.0	nucleobase-containing compound metabolic process
GO:0032692	16515	24	12	1	280	1	3	false	0.08571428571427842	0.4609457849116948	3.173281971915699E-35	negative regulation of interleukin-1 production
GO:0045935	16515	1094	12	4	5450	9	4	false	0.08644431261241697	0.4609457849116948	0.0	positive regulation of nucleobase-containing compound metabolic process
GO:0048048	16515	30	12	1	347	1	2	false	0.08645533141211292	0.4609457849116948	5.947407096817343E-44	embryonic eye morphogenesis
GO:0005342	16515	86	12	1	990	1	2	false	0.08686868686868066	0.4609457849116948	2.5781927729228416E-126	organic acid transmembrane transporter activity
GO:0001067	16515	1507	12	5	2455	5	1	false	0.08693490038080316	0.4609457849116948	0.0	regulatory region nucleic acid binding
GO:0015294	16515	58	12	1	659	1	3	false	0.08801213960544928	0.4609457849116948	9.961410162225101E-85	solute:cation symporter activity
GO:0006606	16515	139	12	1	1549	1	5	false	0.08973531310517464	0.4609457849116948	2.1817441662206284E-202	protein import into nucleus
GO:0009605	16515	2447	12	5	7281	8	1	false	0.09066806238312866	0.4609457849116948	0.0	response to external stimulus
GO:0006811	16515	1419	12	2	4702	2	1	false	0.09103025311750933	0.4609457849116948	0.0	ion transport
GO:0006865	16515	106	12	1	2273	2	2	false	0.09111360862057542	0.4609457849116948	2.187156975758352E-185	amino acid transport
GO:0008643	16515	117	12	1	2495	2	1	false	0.09160646875120285	0.4609457849116948	2.1956706796492716E-204	carbohydrate transport
GO:0032182	16515	94	12	1	5904	6	1	false	0.09184320134498633	0.4609457849116948	7.444883151756296E-209	ubiquitin-like protein binding
GO:0048589	16515	579	12	2	5407	5	2	false	0.09194570002095363	0.4609457849116948	0.0	developmental growth
GO:0016363	16515	106	12	1	10934	10	2	false	0.09286010371943176	0.4609457849116948	1.4806884662434509E-258	nuclear matrix
GO:0051254	16515	913	12	4	4433	9	4	false	0.09350236776773246	0.4609457849116948	0.0	positive regulation of RNA metabolic process
GO:0010522	16515	89	12	1	8980	10	5	false	0.0948492091324906	0.4609457849116948	3.682237256937354E-216	regulation of calcium ion transport into cytosol
GO:0009058	16515	4757	12	7	9406	9	1	false	0.0955187943067573	0.4609457849116948	0.0	biosynthetic process
GO:0045892	16515	874	12	4	2657	6	5	false	0.09561201456683364	0.4609457849116948	0.0	negative regulation of transcription, DNA-templated
GO:0006836	16515	233	12	1	4702	2	1	false	0.09666124414354658	0.4609457849116948	0.0	neurotransmitter transport
GO:0017038	16515	184	12	1	1899	1	1	false	0.09689310163251097	0.4609457849116948	1.2025741636577896E-261	protein import
GO:0050707	16515	175	12	1	3520	2	5	false	0.09697357203712217	0.4609457849116948	2.07135504689065E-301	regulation of cytokine secretion
GO:0007154	16515	5113	12	7	12841	11	1	false	0.09704001208633556	0.4609457849116948	0.0	cell communication
GO:0003205	16515	163	12	1	4812	3	2	false	0.09823726123714523	0.4609457849116948	1.941581785080232E-308	cardiac chamber development
GO:0046903	16515	1477	12	2	4702	2	1	false	0.09862658071320811	0.4609457849116948	0.0	secretion
GO:0060562	16515	298	12	2	946	2	2	false	0.09900332225917545	0.4609457849116948	3.7862954905498384E-255	epithelial tube morphogenesis
GO:0035239	16515	770	12	2	2445	2	2	false	0.09909163629265781	0.4609457849116948	0.0	tube morphogenesis
GO:0035295	16515	939	12	2	4812	3	2	false	0.09931473445341445	0.4609457849116948	0.0	tube development
GO:1903507	16515	954	12	5	2359	7	3	false	0.10025239529984187	0.4609457849116948	0.0	negative regulation of nucleic acid-templated transcription
GO:0065007	16515	9584	12	10	13878	11	1	false	0.10091682932512022	0.4609457849116948	0.0	biological regulation
GO:0046483	16515	4528	12	7	8863	9	1	false	0.10091931423244067	0.4609457849116948	0.0	heterocycle metabolic process
GO:0003206	16515	123	12	1	2372	2	3	false	0.10104174742161709	0.4609457849116948	2.20473724289279E-209	cardiac chamber morphogenesis
GO:0051607	16515	226	12	2	1570	4	3	false	0.10152397729286838	0.4609457849116948	3.777705493445658E-280	defense response to virus
GO:0048736	16515	169	12	1	4812	3	2	false	0.1017249517781526	0.4609457849116948	4.1091173E-317	appendage development
GO:1901861	16515	127	12	1	2417	2	2	false	0.10234863700000753	0.4609457849116948	1.8459506870194905E-215	regulation of muscle tissue development
GO:0042176	16515	371	12	2	3259	5	3	false	0.10239711951467051	0.4609457849116948	0.0	regulation of protein catabolic process
GO:1903321	16515	79	12	1	1488	2	3	false	0.10339790731150952	0.4609457849116948	1.7040598787480632E-133	negative regulation of protein modification by small protein conjugation or removal
GO:0019221	16515	706	12	3	2821	5	2	false	0.1036090298094175	0.4609457849116948	0.0	cytokine-mediated signaling pathway
GO:1901575	16515	1956	12	4	9133	9	2	false	0.10541126877792509	0.4609457849116948	0.0	organic substance catabolic process
GO:0008630	16515	101	12	1	958	1	2	false	0.1054279749478283	0.4609457849116948	1.6993643387430814E-139	intrinsic apoptotic signaling pathway in response to DNA damage
GO:0010952	16515	184	12	1	1742	1	4	false	0.10562571756597725	0.4609457849116948	2.2292095959096104E-254	positive regulation of peptidase activity
GO:0006725	16515	4570	12	7	8863	9	1	false	0.10608982785960626	0.4609457849116948	0.0	cellular aromatic compound metabolic process
GO:0046943	16515	86	12	1	809	1	4	false	0.10630407910998857	0.4609457849116948	2.1670152198274275E-118	carboxylic acid transmembrane transporter activity
GO:0009891	16515	1233	12	4	5739	9	3	false	0.10635685368505828	0.4609457849116948	0.0	positive regulation of biosynthetic process
GO:0042752	16515	100	12	1	8926	10	2	false	0.10660075473299643	0.4609457849116948	1.3997728163591125E-237	regulation of circadian rhythm
GO:1901363	16515	3236	12	5	9221	8	1	false	0.10707958919618484	0.4609457849116948	0.0	heterocyclic compound binding
GO:0044249	16515	4600	12	7	8896	9	2	false	0.10772041639766113	0.4609457849116948	0.0	cellular biosynthetic process
GO:0032580	16515	72	12	1	668	1	2	false	0.10778443113772106	0.4609457849116948	1.3413246105109874E-98	Golgi cisterna membrane
GO:0048523	16515	4164	12	6	12864	11	3	false	0.10803234003011093	0.4609457849116948	0.0	negative regulation of cellular process
GO:0048525	16515	94	12	1	4981	6	3	false	0.10807238797109915	0.4609457849116948	7.449662721595995E-202	negative regulation of viral process
GO:0072413	16515	56	12	1	1000	2	3	false	0.10891691691688025	0.4609457849116948	3.4151555256642905E-93	signal transduction involved in mitotic cell cycle checkpoint
GO:0010761	16515	39	12	1	358	1	1	false	0.10893854748602373	0.4609457849116948	4.37663586864789E-53	fibroblast migration
GO:0030575	16515	13	12	1	119	1	1	false	0.10924369747899336	0.4609457849116948	1.2804382637152125E-17	nuclear body organization
GO:1901576	16515	4681	12	7	9027	9	2	false	0.1093809895375823	0.4609457849116948	0.0	organic substance biosynthetic process
GO:0043085	16515	1381	12	3	6623	6	3	false	0.10952705708215195	0.4609457849116948	0.0	positive regulation of catalytic activity
GO:2001252	16515	165	12	1	1500	1	3	false	0.11000000000002341	0.4609745762712846	5.60016926961526E-225	positive regulation of chromosome organization
GO:0034399	16515	128	12	1	10934	10	2	false	0.11113101640556779	0.46374926255319215	8.841839281745231E-302	nuclear periphery
GO:0060043	16515	40	12	1	1370	4	3	false	0.11188952480037238	0.464573710169852	4.926019850991664E-78	regulation of cardiac muscle cell proliferation
GO:0042733	16515	60	12	1	533	1	2	false	0.1125703564728023	0.464573710169852	6.540884803178607E-81	embryonic digit morphogenesis
GO:0061180	16515	67	12	1	1153	2	2	false	0.11288938276963703	0.464573710169852	1.8564377412305345E-110	mammary gland epithelium development
GO:0048384	16515	30	12	1	265	1	1	false	0.11320754716980215	0.464573710169852	2.932337817026291E-40	retinoic acid receptor signaling pathway
GO:0060045	16515	25	12	1	837	4	4	false	0.11442333896663952	0.4654436626151256	1.9041964307375857E-48	positive regulation of cardiac muscle cell proliferation
GO:0061371	16515	63	12	1	544	1	2	false	0.11580882352941087	0.4654436626151256	3.776168674861372E-84	determination of heart left/right asymmetry
GO:0097159	16515	3307	12	5	9221	8	1	false	0.11625350485563311	0.4654436626151256	0.0	organic cyclic compound binding
GO:0035107	16515	142	12	1	2370	2	2	false	0.11626511925296189	0.4654436626151256	1.2259528040759963E-232	appendage morphogenesis
GO:0022402	16515	1438	12	3	12841	11	2	false	0.11666218120377964	0.4654436626151256	0.0	cell cycle process
GO:0098542	16515	941	12	4	1609	4	2	false	0.1166762336388285	0.4654436626151256	0.0	defense response to other organism
GO:0097153	16515	206	12	1	1765	1	2	false	0.1167138810197686	0.4654436626151256	2.130987757670256E-275	cysteine-type endopeptidase activity involved in apoptotic process
GO:0032652	16515	75	12	1	636	1	2	false	0.11792452830187584	0.4683829658255229	1.2849847083354514E-99	regulation of interleukin-1 production
GO:0015172	16515	11	12	1	92	1	2	false	0.11956521739130285	0.4729999999999941	1.8603876581726817E-14	acidic amino acid transmembrane transporter activity
GO:0007417	16515	893	12	2	4127	3	2	false	0.12012893867420138	0.4733367344573114	0.0	central nervous system development
GO:0051235	16515	296	12	1	7011	3	2	false	0.1214025144261181	0.475614357155462	0.0	maintenance of location
GO:0032612	16515	84	12	1	686	1	1	false	0.12244897959186231	0.475614357155462	3.728278647973447E-110	interleukin-1 production
GO:0070059	16515	59	12	1	478	1	2	false	0.12343096234309259	0.475614357155462	4.763682391748437E-77	intrinsic apoptotic signaling pathway in response to endoplasmic reticulum stress
GO:0002376	16515	2527	12	4	13878	11	1	false	0.12369941043167926	0.475614357155462	0.0	immune system process
GO:0042770	16515	128	12	1	2964	3	2	false	0.12408042774328298	0.475614357155462	2.47824352599714E-228	signal transduction in response to DNA damage
GO:0000723	16515	146	12	1	1176	1	3	false	0.1241496598639319	0.475614357155462	7.440148175182706E-191	telomere maintenance
GO:1901360	16515	4777	12	7	8995	9	1	false	0.12426095116798441	0.475614357155462	0.0	organic cyclic compound metabolic process
GO:0048634	16515	127	12	1	1958	2	2	false	0.12554810969019914	0.475614357155462	1.7096404783381206E-203	regulation of muscle organ development
GO:0031253	16515	301	12	1	2390	1	2	false	0.12594142259424315	0.475614357155462	0.0	cell projection membrane
GO:1902680	16515	819	12	4	2724	7	5	false	0.1266082346476625	0.475614357155462	0.0	positive regulation of RNA biosynthetic process
GO:0097060	16515	356	12	1	2794	1	2	false	0.1274158911954391	0.475614357155462	0.0	synaptic membrane
GO:0005416	16515	12	12	1	94	1	2	false	0.12765957446808812	0.475614357155462	2.0940533695286887E-15	amino acid:cation symporter activity
GO:0016740	16515	2841	12	4	6357	5	1	false	0.12805058459540986	0.475614357155462	0.0	transferase activity
GO:0048519	16515	4686	12	6	13878	11	2	false	0.1285942207918418	0.475614357155462	0.0	negative regulation of biological process
GO:0009314	16515	401	12	2	1117	2	1	false	0.12867287248555803	0.475614357155462	8.0802252E-316	response to radiation
GO:0008631	16515	39	12	1	301	1	2	false	0.1295681063122817	0.475614357155462	5.799336630875853E-50	intrinsic apoptotic signaling pathway in response to oxidative stress
GO:0046717	16515	99	12	1	1477	2	1	false	0.1296051653813656	0.475614357155462	4.576397319770962E-157	acid secretion
GO:0016925	16515	77	12	1	1148	2	2	false	0.12970208603572844	0.475614357155462	4.7725773058304994E-122	protein sumoylation
GO:0050711	16515	13	12	1	100	1	4	false	0.13000000000000242	0.475614357155462	1.406362454099897E-16	negative regulation of interleukin-1 secretion
GO:0098712	16515	6	12	1	46	1	4	false	0.13043478260869454	0.475614357155462	1.0675982956433823E-7	L-glutamate import across plasma membrane
GO:0044248	16515	2055	12	4	8923	9	2	false	0.1308059708253647	0.475614357155462	0.0	cellular catabolic process
GO:0005343	16515	14	12	1	106	1	2	false	0.1320754716981155	0.4776972676531176	9.459810423624316E-18	organic acid:sodium symporter activity
GO:0048863	16515	228	12	1	3328	2	1	false	0.1323448446278607	0.4776972676531176	0.0	stem cell differentiation
GO:0032200	16515	148	12	1	1114	1	1	false	0.1328545780969783	0.47779337359240553	8.129272364710288E-189	telomere organization
GO:1901343	16515	107	12	1	1532	2	4	false	0.1348510248596502	0.4817014076438724	8.169911458338079E-168	negative regulation of vasculature development
GO:0051247	16515	1579	12	4	5964	8	4	false	0.13508998608500886	0.4817014076438724	0.0	positive regulation of protein metabolic process
GO:0021537	16515	228	12	1	4812	3	2	false	0.13554279352098353	0.4817014076438724	0.0	telencephalon development
GO:0019899	16515	2163	12	4	5904	6	1	false	0.13588947697941398	0.4817014076438724	0.0	enzyme binding
GO:0006355	16515	1873	12	6	3216	7	4	false	0.13652668256140132	0.48223174661866397	0.0	regulation of transcription, DNA-templated
GO:0071559	16515	221	12	1	1598	1	2	false	0.1382978723404079	0.4867494510486243	4.427655808593946E-278	response to transforming growth factor beta
GO:0007049	16515	1553	12	3	12841	11	1	false	0.13898755807185975	0.4874421806137209	0.0	cell cycle
GO:0032206	16515	50	12	1	356	1	4	false	0.14044943820226247	0.48949318400364866	3.0165360379882117E-62	positive regulation of telomere maintenance
GO:0003203	16515	35	12	1	249	1	3	false	0.14056224899599212	0.48949318400364866	1.7241719265531598E-43	endocardial cushion morphogenesis
GO:0033613	16515	83	12	2	350	3	1	false	0.14121727102068748	0.4900487054016137	1.0926767404900737E-82	activating transcription factor binding
GO:0031256	16515	167	12	1	10934	10	3	false	0.14270814846360846	0.49172911948945924	0.0	leading edge membrane
GO:0072359	16515	983	12	2	4127	3	1	false	0.14310447957235228	0.49172911948945924	0.0	circulatory system development
GO:0060419	16515	84	12	1	584	1	2	false	0.1438356164383413	0.49172911948945924	7.367309182929071E-104	heart growth
GO:0010557	16515	1109	12	4	4648	9	4	false	0.14487117795677124	0.49172911948945924	0.0	positive regulation of macromolecule biosynthetic process
GO:0034097	16515	1093	12	3	2958	4	1	false	0.14572103812104534	0.49172911948945924	0.0	response to cytokine
GO:0009894	16515	925	12	3	6072	9	2	false	0.14575104096218594	0.49172911948945924	0.0	regulation of catabolic process
GO:0044265	16515	1103	12	3	7226	9	3	false	0.14643502705722458	0.49172911948945924	0.0	cellular macromolecule catabolic process
GO:1903363	16515	83	12	1	1614	3	5	false	0.14656358107817985	0.49172911948945924	1.8698322492670183E-141	negative regulation of cellular protein catabolic process
GO:0048285	16515	1165	12	2	4814	3	1	false	0.14729075303337705	0.49172911948945924	0.0	organelle fission
GO:0043227	16515	7507	12	9	9283	9	1	false	0.14777598588794152	0.49172911948945924	0.0	membrane-bounded organelle
GO:0009887	16515	957	12	2	3945	3	2	false	0.1479200447124291	0.49172911948945924	0.0	animal organ morphogenesis
GO:0050896	16515	7281	12	8	13878	11	1	false	0.1481503834004929	0.49172911948945924	0.0	response to stimulus
GO:1903051	16515	70	12	1	907	2	4	false	0.1484772592857348	0.49172911948945924	1.709937230508921E-106	negative regulation of proteolysis involved in cellular protein catabolic process
GO:0010629	16515	1372	12	4	4323	7	3	false	0.1494880088260754	0.49172911948945924	0.0	negative regulation of gene expression
GO:0030673	16515	15	12	1	100	1	2	false	0.15000000000000294	0.49172911948945924	3.947288363552199E-18	axolemma
GO:0051259	16515	214	12	1	1426	1	1	false	0.1500701262271676	0.49172911948945924	4.660594435365237E-261	protein complex oligomerization
GO:0034641	16515	5039	12	7	9147	9	2	false	0.15064159454420895	0.49172911948945924	0.0	cellular nitrogen compound metabolic process
GO:2000059	16515	47	12	1	600	2	3	false	0.15065108514186668	0.49172911948945924	4.395898422693041E-71	negative regulation of ubiquitin-dependent protein catabolic process
GO:0010827	16515	71	12	1	467	1	2	false	0.1520342612419388	0.4936388183537801	6.999790613292478E-86	regulation of glucose transmembrane transport
GO:0032880	16515	928	12	2	3765	3	2	false	0.15223441819808184	0.4936388183537801	0.0	regulation of protein localization
GO:0043231	16515	7335	12	9	9029	9	2	false	0.15397279659008456	0.49529530366315083	0.0	intracellular membrane-bounded organelle
GO:0006282	16515	115	12	1	745	1	3	false	0.1543624161073284	0.49529530366315083	1.5912161007733195E-138	regulation of DNA repair
GO:0043281	16515	202	12	1	1304	1	3	false	0.15490797546009713	0.49529530366315083	2.2830555385091596E-243	regulation of cysteine-type endopeptidase activity involved in apoptotic process
GO:2001238	16515	49	12	1	315	1	3	false	0.1555555555555683	0.49529530366315083	1.1982076481963657E-58	positive regulation of extrinsic apoptotic signaling pathway
GO:0060402	16515	146	12	1	938	1	3	false	0.15565031982938407	0.49529530366315083	2.0154911462431972E-175	calcium ion transport into cytosol
GO:1904950	16515	161	12	1	5789	6	3	false	0.15575009043401405	0.49529530366315083	1.192427E-318	negative regulation of establishment of protein localization
GO:2001235	16515	168	12	1	2052	2	4	false	0.1570764225697216	0.4965312642628931	1.0229395041130796E-251	positive regulation of apoptotic signaling pathway
GO:0005313	16515	11	12	1	70	1	5	false	0.15714285714285697	0.4965312642628931	4.62140767604432E-13	L-glutamate transmembrane transporter activity
GO:0071560	16515	215	12	1	1353	1	3	false	0.15890613451598912	0.4996703888853194	1.762581023349221E-256	cellular response to transforming growth factor beta stimulus
GO:0034645	16515	3359	12	6	7536	9	3	false	0.15914678715760933	0.4996703888853194	0.0	cellular macromolecule biosynthetic process
GO:0018107	16515	105	12	1	1856	3	2	false	0.16038074712642636	0.49970776952961493	1.366428454348148E-174	peptidyl-threonine phosphorylation
GO:0009648	16515	23	12	1	274	2	1	false	0.1611186866660998	0.49970776952961493	5.710722720634146E-34	photoperiodism
GO:2000181	16515	100	12	1	1184	2	3	false	0.1618508830047191	0.49970776952961493	3.1887445991975816E-148	negative regulation of blood vessel morphogenesis
GO:0036211	16515	3764	12	5	5415	5	2	false	0.16214506729495654	0.49970776952961493	0.0	protein modification process
GO:0001505	16515	304	12	1	3583	2	1	false	0.1625131892601886	0.49970776952961493	0.0	regulation of neurotransmitter levels
GO:0002009	16515	503	12	2	1246	2	2	false	0.16277372733313403	0.49970776952961493	0.0	morphogenesis of an epithelium
GO:0140096	16515	3053	12	4	6357	5	1	false	0.16369834667335587	0.49970776952961493	0.0	catalytic activity, acting on a protein
GO:0007165	16515	4610	12	6	12851	11	5	false	0.16374991834040337	0.49970776952961493	0.0	signal transduction
GO:0009896	16515	406	12	2	4401	8	3	false	0.16403981859053057	0.49970776952961493	0.0	positive regulation of catabolic process
GO:2001020	16515	204	12	1	1239	1	2	false	0.16464891041165355	0.49970776952961493	6.72187288317118E-240	regulation of response to DNA damage stimulus
GO:0001818	16515	230	12	1	1391	1	3	false	0.1653486700214922	0.49970776952961493	4.369587958165681E-270	negative regulation of cytokine production
GO:0010508	16515	115	12	1	695	1	3	false	0.16546762589929384	0.49970776952961493	9.539688550373501E-135	positive regulation of autophagy
GO:0000075	16515	210	12	1	12841	11	2	false	0.16594087639149782	0.49970776952961493	0.0	cell cycle checkpoint
GO:0033044	16515	319	12	1	1919	1	2	false	0.16623241271510952	0.49970776952961493	0.0	regulation of chromosome organization
GO:0140297	16515	350	12	3	635	3	1	false	0.16680383144730454	0.4999060281860127	6.174730174088627E-189	DNA-binding transcription factor binding
GO:0032183	16515	16	12	1	94	1	1	false	0.17021276595745066	0.5062323805995321	2.1789859310384534E-18	SUMO binding
GO:0060444	16515	24	12	1	141	1	2	false	0.17021276595745186	0.5062323805995321	1.2976578589622607E-27	branching involved in mammary gland duct morphogenesis
GO:0050794	16515	8239	12	9	12995	11	2	false	0.1707435723645801	0.5062323805995321	0.0	regulation of cellular process
GO:0050663	16515	199	12	1	1164	1	3	false	0.17096219931268325	0.5062323805995321	1.9025777468356598E-230	cytokine secretion
GO:0060603	16515	30	12	1	333	2	3	false	0.17231086508195503	0.5087028225852345	2.163670723617789E-43	mammary gland duct morphogenesis
GO:0048144	16515	75	12	1	1612	4	1	false	0.17366466396683228	0.5103857566765578	3.9962010016931057E-131	fibroblast proliferation
GO:0005314	16515	4	12	1	23	1	3	false	0.17391304347826084	0.5103857566765578	1.1293054771315566E-4	high-affinity glutamate transmembrane transporter activity
GO:0000077	16515	143	12	1	818	1	2	false	0.17481662591681982	0.5115196539400437	6.254509562043393E-164	DNA damage checkpoint
GO:0003143	16515	67	12	1	727	2	5	false	0.17594097786666124	0.5130508821400525	1.5928315844315961E-96	embryonic heart tube morphogenesis
GO:0007389	16515	379	12	1	6028	3	2	false	0.17703666255293926	0.5130508821400525	0.0	pattern specification process
GO:0008022	16515	189	12	1	5904	6	1	false	0.17741118046716764	0.5130508821400525	0.0	protein C-terminus binding
GO:1903322	16515	127	12	1	2016	3	3	false	0.17741496632143372	0.5130508821400525	3.7109557057516777E-205	positive regulation of protein modification by small protein conjugation or removal
GO:0051169	16515	335	12	1	1873	1	1	false	0.17885744794436112	0.5134208757346174	0.0	nuclear transport
GO:0048596	16515	22	12	1	123	1	3	false	0.17886178861788327	0.5134208757346174	8.722630210728878E-25	embryonic camera-type eye morphogenesis
GO:0005310	16515	24	12	1	134	1	2	false	0.1791044776119376	0.5134208757346174	4.944569580314121E-27	dicarboxylic acid transmembrane transporter activity
GO:0043123	16515	179	12	1	996	1	3	false	0.1797188755020042	0.5134208757346174	5.787881322211359E-203	positive regulation of I-kappaB kinase/NF-kappaB signaling
GO:0022853	16515	156	12	1	866	1	2	false	0.18013856812933493	0.5134208757346174	1.2109719550612983E-176	active ion transmembrane transporter activity
GO:0050709	16515	110	12	1	605	1	5	false	0.18181818181820894	0.5143792449368507	6.2707670420810325E-124	negative regulation of protein secretion
GO:0015849	16515	239	12	1	2495	2	1	false	0.18244186849997174	0.5143792449368507	0.0	organic acid transport
GO:0007166	16515	2604	12	5	4610	6	1	false	0.1824471076423927	0.5143792449368507	0.0	cell surface receptor signaling pathway
GO:0022612	16515	110	12	1	1143	2	2	false	0.18329035490522838	0.5143792449368507	1.4795575397025015E-156	gland morphogenesis
GO:0048511	16515	254	12	1	13878	11	1	false	0.18393798194541838	0.5143792449368507	0.0	rhythmic process
GO:0043280	16515	125	12	1	679	1	4	false	0.18409425625923206	0.5143792449368507	3.8216511442953206E-140	positive regulation of cysteine-type endopeptidase activity involved in apoptotic process
GO:0000082	16515	238	12	2	554	2	2	false	0.18411552346576862	0.5143792449368507	1.2237496054440712E-163	G1/S transition of mitotic cell cycle
GO:0018210	16515	112	12	1	1150	2	1	false	0.1853740492677879	0.5148360229047533	8.404856656239587E-159	peptidyl-threonine modification
GO:0051716	16515	5952	12	7	13037	11	2	false	0.18541855967500437	0.5148360229047533	0.0	cellular response to stimulus
GO:0045844	16515	63	12	1	339	1	4	false	0.18584070796460758	0.5148360229047533	3.684489329821312E-70	positive regulation of striated muscle tissue development
GO:0042826	16515	109	12	1	2163	4	1	false	0.18696043848431387	0.5151041666666836	6.925434575761604E-187	histone deacetylase binding
GO:0017153	16515	6	12	1	32	1	2	false	0.187500000000001	0.5151041666666836	1.1035189010717445E-6	sodium:dicarboxylate symporter activity
GO:0052126	16515	33	12	1	176	1	2	false	0.18750000000000616	0.5151041666666836	1.691167212330125E-36	movement in host environment
GO:0048844	16515	57	12	1	566	2	2	false	0.19143187716945148	0.5196560783377139	9.22015145826713E-80	artery morphogenesis
GO:0031226	16515	388	12	1	5669	3	2	false	0.19162617849471736	0.5196560783377139	0.0	intrinsic component of plasma membrane
GO:0002792	16515	114	12	1	594	1	3	false	0.19191919191915185	0.5196560783377139	1.7194928178316724E-125	negative regulation of peptide secretion
GO:0050713	16515	11	12	1	57	1	4	false	0.19298245614034934	0.5196560783377139	5.4197819847214015E-12	negative regulation of interleukin-1 beta secretion
GO:0045786	16515	563	12	2	4807	7	3	false	0.1935153657010763	0.5196560783377139	0.0	negative regulation of cell cycle
GO:0000987	16515	585	12	3	1418	4	2	false	0.19363876984069753	0.5196560783377139	0.0	cis-regulatory region sequence-specific DNA binding
GO:0052547	16515	399	12	1	2049	1	3	false	0.19472913616408566	0.5196560783377139	0.0	regulation of peptidase activity
GO:0001217	16515	226	12	2	1641	6	2	false	0.19483546266926866	0.5196560783377139	7.939988714179911E-285	DNA-binding transcription repressor activity
GO:0044843	16515	255	12	2	577	2	1	false	0.19488373772395512	0.5196560783377139	2.9838992666345077E-171	cell cycle G1/S phase transition
GO:1903508	16515	819	12	4	2359	7	3	false	0.19490742845348338	0.5196560783377139	0.0	positive regulation of nucleic acid-templated transcription
GO:0035725	16515	154	12	1	790	1	2	false	0.19493670886076023	0.5196560783377139	1.575889815423574E-168	sodium ion transmembrane transport
GO:0060443	16515	39	12	1	199	1	2	false	0.19597989949748934	0.5210325822661745	2.4388364271003833E-42	mammary gland morphogenesis
GO:0060485	16515	239	12	1	3369	3	2	false	0.19813651921220313	0.5234899058766553	0.0	mesenchyme development
GO:0043903	16515	197	12	1	9012	10	2	false	0.19839053342823243	0.5234899058766553	0.0	regulation of symbiosis, encompassing mutualism through parasitism
GO:0055025	16515	42	12	1	211	1	3	false	0.19905213270141975	0.5234899058766553	2.6862487010243232E-45	positive regulation of cardiac muscle tissue development
GO:0010828	16515	43	12	1	216	1	3	false	0.19907407407407568	0.5234899058766553	2.22644928528657E-46	positive regulation of glucose transmembrane transport
GO:0030900	16515	345	12	1	4812	3	2	false	0.20007350343543448	0.5234899058766553	0.0	forebrain development
GO:0043207	16515	1256	12	4	2462	5	2	false	0.20019695640592225	0.5234899058766553	0.0	response to external biotic stimulus
GO:0051707	16515	1254	12	4	1873	4	2	false	0.20060937747952715	0.5234899058766553	0.0	response to other organism
GO:0048146	16515	46	12	1	840	4	3	false	0.2020335514278848	0.5258189009531001	5.871750585422606E-77	positive regulation of fibroblast proliferation
GO:2000112	16515	2359	12	6	3737	7	3	false	0.20301553613999826	0.5265775612629927	0.0	regulation of cellular macromolecule biosynthetic process
GO:0000122	16515	807	12	4	1574	5	3	false	0.2033899174949072	0.5265775612629927	0.0	negative regulation of transcription by RNA polymerase II
GO:0048145	16515	75	12	1	1354	4	2	false	0.20403408925561153	0.5268660947096601	2.6920320975589723E-125	regulation of fibroblast proliferation
GO:0030099	16515	365	12	1	3353	2	2	false	0.2058944115153779	0.5302853463247624	0.0	myeloid cell differentiation
GO:0051048	16515	181	12	1	1643	2	3	false	0.2082521871475498	0.5349647093218878	1.0072816101469269E-246	negative regulation of secretion
GO:0042734	16515	144	12	1	686	1	2	false	0.20991253644319688	0.5378328977780356	2.192011863738532E-152	presynaptic membrane
GO:2001233	16515	382	12	1	3402	2	3	false	0.211994743047536	0.541764343343703	0.0	regulation of apoptotic signaling pathway
GO:0098656	16515	264	12	1	1238	1	2	false	0.21324717285939365	0.5434065934066017	8.504692971374818E-278	anion transmembrane transport
GO:1903531	16515	166	12	1	4913	7	4	false	0.21396424842916334	0.5434065934066017	2.6018477275E-314	negative regulation of secretion by cell
GO:0015370	16515	36	12	1	168	1	2	false	0.21428571428571755	0.5434065934066017	1.646748070656633E-37	solute:sodium symporter activity
GO:0071705	16515	2183	12	2	4702	2	1	false	0.21549421007885589	0.545073590199459	0.0	nitrogen compound transport
GO:0043229	16515	9004	12	9	10673	9	2	false	0.2163062670217707	0.5457318828687021	0.0	intracellular organelle
GO:0051049	16515	1594	12	2	5283	3	2	false	0.2181264431629454	0.5471570260815904	0.0	regulation of transport
GO:0016525	16515	100	12	1	458	1	3	false	0.21834061135370772	0.5471570260815904	9.114173774030532E-104	negative regulation of angiogenesis
GO:0055017	16515	78	12	1	672	2	3	false	0.21882318501171505	0.5471570260815904	3.4609292178074864E-104	cardiac muscle tissue growth
GO:0048880	16515	327	12	1	4127	3	1	false	0.21941499334215878	0.5471570260815904	0.0	sensory system development
GO:0034504	16515	259	12	1	1178	1	1	false	0.2198641765703609	0.5471570260815904	1.18690245734131E-268	protein localization to nucleus
GO:0043170	16515	7606	12	9	8995	9	1	false	0.22084051138506824	0.5471570260815904	0.0	macromolecule metabolic process
GO:0060560	16515	201	12	1	2516	3	2	false	0.22111008041398839	0.5471570260815904	1.670279347514282E-303	developmental growth involved in morphogenesis
GO:0030674	16515	244	12	1	5953	6	2	false	0.22214586797888417	0.5471570260815904	0.0	protein-macromolecule adaptor activity
GO:0070777	16515	4	12	1	18	1	2	false	0.2222222222222228	0.5471570260815904	3.26797385620917E-4	D-aspartate transport
GO:0035113	16515	122	12	1	547	1	2	false	0.22303473491772008	0.5471570260815904	2.0413308639777484E-125	embryonic appendage morphogenesis
GO:0019898	16515	273	12	1	10934	10	2	false	0.2234973522973249	0.5471570260815904	0.0	extrinsic component of membrane
GO:0031668	16515	224	12	1	6314	7	4	false	0.2235100490768074	0.5471570260815904	0.0	cellular response to extracellular stimulus
GO:0003676	16515	2455	12	5	3307	5	2	false	0.2252320863905098	0.5500111936795412	0.0	nucleic acid binding
GO:0000981	16515	603	12	3	2123	6	4	false	0.22646139525669856	0.5516510342583125	0.0	DNA-binding transcription factor activity, RNA polymerase II-specific
GO:0050704	16515	46	12	1	202	1	3	false	0.22772277227722626	0.5533607414795498	1.2838551283786683E-46	regulation of interleukin-1 secretion
GO:0003256	16515	3	12	1	13	1	2	false	0.23076923076923084	0.5575829992194403	0.0034965034965034974	regulation of transcription from RNA polymerase II promoter involved in myocardial precursor cell differentiation
GO:1990823	16515	92	12	1	1093	3	1	false	0.2320516443697706	0.5575829992194403	1.7924287100089552E-136	response to leukemia inhibitory factor
GO:0050701	16515	52	12	1	224	1	2	false	0.2321428571428454	0.5575829992194403	3.0760066687934113E-52	interleukin-1 secretion
GO:0071156	16515	99	12	1	800	2	2	false	0.2323216520650719	0.5575829992194403	2.0550328506110227E-129	regulation of cell cycle arrest
GO:0060249	16515	397	12	1	1707	1	1	false	0.23257176332763665	0.5575829992194403	0.0	anatomical structure homeostasis
GO:0065009	16515	3314	12	4	13061	10	2	false	0.23284305225240529	0.5575829992194403	0.0	regulation of molecular function
GO:0010950	16515	163	12	1	694	1	3	false	0.2348703170029202	0.5588680708284233	1.4308266408763486E-163	positive regulation of endopeptidase activity
GO:0045765	16515	267	12	1	1132	1	3	false	0.23586572438170605	0.5588680708284233	9.939404513532307E-268	regulation of angiogenesis
GO:0035639	16515	360	12	1	1526	1	2	false	0.23591087811289027	0.5588680708284233	0.0	purine ribonucleoside triphosphate binding
GO:0030307	16515	156	12	1	4719	8	4	false	0.23596062914511862	0.5588680708284233	7.548627717828012E-297	positive regulation of cell growth
GO:0030308	16515	162	12	1	4293	7	4	false	0.23620510981423753	0.5588680708284233	8.292145033053216E-299	negative regulation of cell growth
GO:0043122	16515	230	12	1	1791	2	2	false	0.24041061920422782	0.5658296572785885	2.2667704893074058E-297	regulation of I-kappaB kinase/NF-kappaB signaling
GO:0072594	16515	534	12	1	2220	1	2	false	0.24054054054040105	0.5658296572785885	0.0	establishment of protein localization to organelle
GO:0031901	16515	145	12	1	602	1	2	false	0.2408637873754153	0.5658296572785885	1.2110957423101763E-143	early endosome membrane
GO:1903320	16515	217	12	1	2456	3	2	false	0.24242481152092943	0.5681472478535526	8.50003E-318	regulation of protein modification by small protein conjugation or removal
GO:0015740	16515	18	12	1	74	1	1	false	0.24324324324324179	0.5681845670053111	1.3761294772290405E-17	C4-dicarboxylate transport
GO:0032691	16515	19	12	1	78	1	3	false	0.243589743589739	0.5681845670053111	1.4897300424654522E-18	negative regulation of interleukin-1 beta production
GO:1903901	16515	79	12	1	323	1	3	false	0.24458204334367414	0.5685233520595909	1.781290078920592E-77	negative regulation of viral life cycle
GO:0051347	16515	662	12	2	3461	5	3	false	0.24488467945135062	0.5685233520595909	0.0	positive regulation of transferase activity
GO:0099240	16515	139	12	1	559	1	2	false	0.24865831842576708	0.5736183570840386	1.7756463141526473E-135	intrinsic component of synaptic membrane
GO:1990830	16515	92	12	1	1013	3	2	false	0.24868535315529672	0.5736183570840386	2.691146047007333E-133	cellular response to leukemia inhibitory factor
GO:0009615	16515	304	12	2	1254	4	1	false	0.2488192873499015	0.5736183570840386	8.835918936666263E-301	response to virus
GO:0060840	16515	84	12	1	628	2	1	false	0.2498095267120592	0.5745619114377362	1.0401456270042248E-106	artery development
GO:0031398	16515	111	12	1	819	2	3	false	0.2528368127388825	0.5801754241270413	1.8422163120103886E-140	positive regulation of protein ubiquitination
GO:0015711	16515	355	12	1	2603	2	2	false	0.25420765905029596	0.5819707750017192	0.0	organic anion transport
GO:0022804	16515	247	12	1	969	1	1	false	0.2549019607842175	0.5822125616988247	4.405229710593728E-238	active transmembrane transporter activity
GO:0043543	16515	217	12	1	3764	5	1	false	0.2570027229302685	0.583911054118131	0.0	protein acylation
GO:0005667	16515	358	12	1	10975	9	2	false	0.2581304683279555	0.583911054118131	0.0	transcription factor complex
GO:0000792	16515	89	12	1	1237	4	1	false	0.25847615242874433	0.583911054118131	2.5448347488376517E-138	heterochromatin
GO:0008152	16515	9406	12	9	13878	11	1	false	0.25861558278049024	0.583911054118131	0.0	metabolic process
GO:0098687	16515	324	12	1	10934	10	2	false	0.25986911109823996	0.583911054118131	0.0	chromosomal region
GO:0008514	16515	118	12	1	453	1	2	false	0.260485651214076	0.583911054118131	3.3840813425532063E-112	organic anion transmembrane transporter activity
GO:1901796	16515	176	12	1	1839	3	2	false	0.2606390511443954	0.583911054118131	3.0792798565028942E-251	regulation of signal transduction by p53 class mediator
GO:0044237	16515	8863	12	9	13059	11	2	false	0.2607335171390477	0.583911054118131	0.0	cellular metabolic process
GO:0042177	16515	127	12	1	1742	4	4	false	0.261450327598302	0.583911054118131	8.140765499303084E-197	negative regulation of protein catabolic process
GO:0035592	16515	519	12	1	1984	1	2	false	0.26159274193559334	0.583911054118131	0.0	establishment of protein localization to extracellular region
GO:0006952	16515	1379	12	4	3575	7	1	false	0.2625152743644406	0.583911054118131	0.0	defense response
GO:0044057	16515	491	12	1	3474	2	2	false	0.2627304540774199	0.583911054118131	0.0	regulation of system process
GO:0015081	16515	146	12	1	547	1	3	false	0.26691042047529834	0.5918708651346862	3.9035497607233794E-137	sodium ion transmembrane transporter activity
GO:0031984	16515	336	12	1	10934	10	3	false	0.26820109470912523	0.5933064555840954	0.0	organelle subcompartment
GO:0003148	16515	27	12	1	100	1	2	false	0.2700000000000052	0.5933064555840954	5.215523147184757E-25	outflow tract septum morphogenesis
GO:1901342	16515	292	12	1	2005	2	2	false	0.27012409096995876	0.5933064555840954	0.0	regulation of vasculature development
GO:0098978	16515	331	12	1	1222	1	1	false	0.2708674304420375	0.5933064555840954	3.922962351009685E-309	glutamatergic synapse
GO:0048639	16515	157	12	1	1570	3	4	false	0.27115493424948384	0.5933064555840954	6.59264865187081E-221	positive regulation of developmental growth
GO:0046677	16515	291	12	1	3829	4	1	false	0.2711572476481407	0.5933064555840954	0.0	response to antibiotic
GO:0001667	16515	358	12	1	1315	1	1	false	0.2722433460076799	0.5943679231823299	0.0	ameboidal-type cell migration
GO:0048513	16515	3125	12	3	4812	3	2	false	0.27379592441906425	0.5944095247244683	0.0	animal organ development
GO:0008509	16515	229	12	1	835	1	2	false	0.27425149700592	0.5944095247244683	3.034616677634203E-212	anion transmembrane transporter activity
GO:0001101	16515	295	12	1	3829	4	1	false	0.2744491224751054	0.5944095247244683	0.0	response to acid chemical
GO:0006357	16515	1292	12	5	2065	6	2	false	0.2749620463355945	0.5944095247244683	0.0	regulation of transcription by RNA polymerase II
GO:2000026	16515	1794	12	2	5196	3	3	false	0.2752675048774585	0.5944095247244683	0.0	regulation of multicellular organismal development
GO:0050790	16515	2225	12	3	7147	6	2	false	0.2768691993897529	0.5965656605587487	0.0	regulation of catalytic activity
GO:0097193	16515	268	12	1	2604	3	2	false	0.27816466971332315	0.5969412821982021	0.0	intrinsic apoptotic signaling pathway
GO:0044772	16515	540	12	2	1022	2	2	false	0.2789368467658666	0.5969412821982021	4.620391845093913E-306	mitotic cell cycle phase transition
GO:0051649	16515	801	12	1	5310	2	3	false	0.2789640872062485	0.5969412821982021	0.0	establishment of localization in cell
GO:0060090	16515	370	12	1	9221	8	1	false	0.27945785000785395	0.5969412821982021	0.0	molecular adaptor activity
GO:0040013	16515	286	12	1	5353	6	3	false	0.280794123902934	0.5983549165562618	0.0	negative regulation of locomotion
GO:0071702	16515	2495	12	2	4702	2	1	false	0.2815101920903667	0.5983549165562618	0.0	organic substance transport
GO:0007219	16515	167	12	1	2604	5	1	false	0.2822745915381013	0.5983549165562618	1.341951331543353E-268	Notch signaling pathway
GO:0031985	16515	89	12	1	315	1	2	false	0.28253968253971107	0.5983549165562618	7.219866404688303E-81	Golgi cisterna
GO:0007093	16515	158	12	1	1030	2	3	false	0.28339135931764764	0.5987101060505207	5.732534617089023E-191	mitotic cell cycle checkpoint
GO:0007249	16515	262	12	1	2488	3	2	false	0.2839181392696605	0.5987101060505207	0.0	I-kappaB kinase/NF-kappaB signaling
GO:0003712	16515	574	12	3	2130	7	2	false	0.2848199026853945	0.5993337952252237	0.0	transcription coregulator activity
GO:0003677	16515	1911	12	5	2455	5	1	false	0.2854576367023966	0.5994004303581109	0.0	DNA binding
GO:0000784	16515	106	12	1	1309	4	2	false	0.2869365215610662	0.6007824947704944	3.645220397481924E-159	nuclear chromosome, telomeric region
GO:0001227	16515	226	12	2	1066	5	3	false	0.2873307583684973	0.6007824947704944	2.282978417684042E-238	DNA-binding transcription repressor activity, RNA polymerase II-specific
GO:0009799	16515	111	12	1	379	1	1	false	0.2928759894459482	0.6110851340971367	6.509980373257277E-99	specification of symmetry
GO:0045926	16515	212	12	1	4932	8	3	false	0.2965380872765336	0.6155548169291922	0.0	negative regulation of growth
GO:1905039	16515	113	12	1	381	1	3	false	0.2965879265091803	0.6155548169291922	5.690724658374987E-100	carboxylic acid transmembrane transport
GO:0007517	16515	357	12	1	3218	3	2	false	0.29734052713829445	0.6155548169291922	0.0	muscle organ development
GO:0048738	16515	191	12	1	642	1	2	false	0.2975077881619351	0.6155548169291922	5.453134911475516E-169	cardiac muscle tissue development
GO:0030522	16515	265	12	1	4610	6	1	false	0.2991148203314631	0.6175878023127703	0.0	intracellular receptor signaling pathway
GO:0000978	16515	562	12	3	838	3	2	false	0.3011004813338422	0.6180061836544668	7.891714192443514E-230	RNA polymerase II cis-regulatory region sequence-specific DNA binding
GO:0016310	16515	2217	12	4	2991	4	1	false	0.30164260778718516	0.6180061836544668	0.0	phosphorylation
GO:0005328	16515	16	12	1	53	1	2	false	0.30188679245282746	0.6180061836544668	6.736467287231726E-14	neurotransmitter:sodium symporter activity
GO:0072332	16515	73	12	1	443	2	2	false	0.3027282105757519	0.6180061836544668	1.5578234073270288E-85	intrinsic apoptotic signaling pathway by p53 class mediator
GO:0044212	16515	1506	12	5	1912	5	2	false	0.30274151526285226	0.6180061836544668	0.0	transcription regulatory region DNA binding
GO:0035326	16515	590	12	3	1506	5	1	false	0.30306673313692256	0.6180061836544668	0.0	cis-regulatory region binding
GO:0001816	16515	686	12	1	6028	3	1	false	0.3040722468335233	0.6187807656756267	0.0	cytokine production
GO:0001102	16515	50	12	1	301	2	2	false	0.30509413067547037	0.619585411166407	2.678955194185734E-58	RNA polymerase II activating transcription factor binding
GO:0035556	16515	2462	12	3	11378	9	2	false	0.3058435929370243	0.6198346586367152	0.0	intracellular signal transduction
GO:2000779	16515	78	12	1	253	1	2	false	0.3083003952568964	0.6224159201884008	2.4613275766179242E-67	regulation of double-strand break repair
GO:0010638	16515	583	12	1	5042	3	3	false	0.30837593619041087	0.6224159201884008	0.0	positive regulation of organelle organization
GO:0006835	16515	74	12	1	239	1	1	false	0.30962343096231587	0.6236610452581067	1.0585357368581704E-63	dicarboxylic acid transport
GO:0031252	16515	401	12	1	10934	10	1	false	0.31188336178035564	0.6269362699202677	0.0	cell leading edge
GO:0051051	16515	394	12	1	7554	7	3	false	0.31279578189847335	0.6270403294906147	0.0	negative regulation of transport
GO:0055024	16515	75	12	1	239	1	2	false	0.3138075313807256	0.6270403294906147	4.811526076628427E-64	regulation of cardiac muscle tissue development
GO:0010256	16515	473	12	1	6509	5	1	false	0.31431841314922887	0.6270403294906147	0.0	endomembrane system organization
GO:0009888	16515	1798	12	2	4812	3	1	false	0.3144711864786096	0.6270403294906147	0.0	tissue development
GO:0048568	16515	399	12	1	3346	3	2	false	0.31685978828811173	0.6276941207554737	0.0	embryonic organ development
GO:0061061	16515	577	12	1	4812	3	1	false	0.3183734710134565	0.6276941207554737	0.0	muscle structure development
GO:0046914	16515	976	12	2	1729	2	1	false	0.31850459481991544	0.6276941207554737	0.0	transition metal ion binding
GO:0004197	16515	301	12	1	945	1	2	false	0.31851851851855817	0.6276941207554737	5.535961486480572E-256	cysteine-type endopeptidase activity
GO:0048592	16515	130	12	1	408	1	2	false	0.31862745098041195	0.6276941207554737	3.0256335327197945E-110	eye morphogenesis
GO:0051726	16515	1069	12	2	8439	9	2	false	0.3187003154921675	0.6276941207554737	0.0	regulation of cell cycle
GO:0044819	16515	62	12	1	194	1	2	false	0.31958762886599157	0.6276941207554737	2.6475933895710183E-52	mitotic G1/S transition checkpoint
GO:0048754	16515	137	12	1	782	2	3	false	0.31987647812007963	0.6276941207554737	6.838383379165373E-157	branching morphogenesis of an epithelial tube
GO:0007178	16515	304	12	1	947	1	1	false	0.321013727560695	0.6286783694208462	2.6692498831821777E-257	transmembrane receptor protein serine/threonine kinase signaling pathway
GO:0003013	16515	478	12	1	1482	1	1	false	0.3225371120107893	0.6294099357759839	0.0	circulatory system process
GO:0030879	16515	131	12	1	406	1	1	false	0.3226600985221677	0.6294099357759839	3.0967671091572335E-110	mammary gland development
GO:0035909	16515	26	12	1	80	1	2	false	0.32500000000000173	0.6327263779527593	1.3007963988273449E-21	aorta morphogenesis
GO:0097191	16515	216	12	1	2832	5	2	false	0.3276495622956523	0.6358248122335439	0.0	extrinsic apoptotic signaling pathway
GO:0140352	16515	1405	12	2	13247	11	2	false	0.3284686374044288	0.6358248122335439	0.0	export from cell
GO:1903362	16515	239	12	1	3110	5	4	false	0.32973328744064734	0.6358248122335439	0.0	regulation of cellular protein catabolic process
GO:0051223	16515	642	12	1	1947	1	3	false	0.32973805855150695	0.6358248122335439	0.0	regulation of protein transport
GO:0007275	16515	4343	12	3	6284	3	2	false	0.33004128258351323	0.6358248122335439	0.0	multicellular organism development
GO:0043068	16515	611	12	1	1849	1	3	false	0.3304488912922564	0.6358248122335439	0.0	positive regulation of programmed cell death
GO:0034762	16515	444	12	1	2438	2	2	false	0.33112768257158315	0.6358937438122246	0.0	regulation of transmembrane transport
GO:0015501	16515	4	12	1	12	1	2	false	0.33333333333333276	0.6364792863984633	0.0020202020202020167	glutamate:sodium symporter activity
GO:0051054	16515	176	12	1	3125	7	4	false	0.33380889497352184	0.6364792863984633	2.4225960600807973E-293	positive regulation of DNA metabolic process
GO:0006464	16515	3764	12	5	4687	5	2	false	0.3338458065801513	0.6364792863984633	0.0	cellular protein modification process
GO:0014855	16515	61	12	1	182	1	1	false	0.3351648351648302	0.6364792863984633	6.208154468286627E-50	striated muscle cell proliferation
GO:1903050	16515	207	12	1	1121	2	3	false	0.3353494966227603	0.6364792863984633	4.1278151263243494E-232	regulation of proteolysis involved in cellular protein catabolic process
GO:0045862	16515	337	12	1	2646	3	3	false	0.3355988662282497	0.6364792863984633	0.0	positive regulation of proteolysis
GO:0042771	16515	43	12	1	128	1	2	false	0.33593749999999784	0.6364792863984633	4.4135644741809286E-35	intrinsic apoptotic signaling pathway in response to DNA damage by p53 class mediator
GO:0006807	16515	8339	12	9	9406	9	1	false	0.3381957733701157	0.6395327339637561	0.0	nitrogen compound metabolic process
GO:0062197	16515	310	12	1	3900	5	2	false	0.3392259603313145	0.6402566312360115	0.0	cellular response to chemical stress
GO:0048732	16515	406	12	1	3125	3	1	false	0.34140979502393753	0.6431510233879509	0.0	gland development
GO:0010008	16515	454	12	1	2387	2	3	false	0.34428349143231207	0.6440707295190545	0.0	endosome membrane
GO:0061919	16515	485	12	1	12841	11	1	false	0.3453690494673516	0.6440707295190545	0.0	process utilizing autophagic mechanism
GO:0031329	16515	772	12	2	5738	9	3	false	0.34649206560764345	0.6440707295190545	0.0	regulation of cellular catabolic process
GO:2001236	16515	150	12	1	432	1	2	false	0.34722222222215476	0.6440707295190545	1.777308675581274E-120	regulation of extrinsic apoptotic signaling pathway
GO:0007610	16515	528	12	1	13878	11	1	false	0.347425498476751	0.6440707295190545	0.0	behavior
GO:0016070	16515	3298	12	7	3833	7	1	false	0.34881597721657476	0.6440707295190545	0.0	RNA metabolic process
GO:0098889	16515	72	12	1	206	1	2	false	0.3495145631068094	0.6440707295190545	2.179251479495215E-57	intrinsic component of presynaptic membrane
GO:0048593	16515	105	12	1	299	1	2	false	0.3511705685618914	0.6440707295190545	1.4089213268775137E-83	camera-type eye morphogenesis
GO:0001216	16515	400	12	2	1325	4	2	false	0.3515666779595218	0.6440707295190545	0.0	DNA-binding transcription activator activity
GO:0051338	16515	966	12	2	3980	5	2	false	0.35181286260253747	0.6440707295190545	0.0	regulation of transferase activity
GO:0051701	16515	176	12	1	901	2	1	false	0.3526945369340602	0.6440707295190545	1.6715365821894953E-192	interaction with host
GO:0071158	16515	77	12	1	394	2	3	false	0.35306958060474236	0.6440707295190545	5.83001542746312E-84	positive regulation of cell cycle arrest
GO:0009628	16515	1117	12	2	7281	8	1	false	0.3536372310704192	0.6440707295190545	0.0	response to abiotic stimulus
GO:0090596	16515	224	12	1	1143	2	2	false	0.35368258477312936	0.6440707295190545	8.369270374267982E-245	sensory organ morphogenesis
GO:0044770	16515	577	12	2	1438	3	1	false	0.3537042906975416	0.6440707295190545	0.0	cell cycle phase transition
GO:0060537	16515	353	12	1	1798	2	1	false	0.3542011373550155	0.6440707295190545	0.0	muscle tissue development
GO:0098588	16515	1881	12	2	3159	2	1	false	0.3544744140042696	0.6440707295190545	0.0	bounding membrane of organelle
GO:0010033	16515	2958	12	4	3829	4	1	false	0.3560005637914882	0.6440707295190545	0.0	response to organic substance
GO:0016746	16515	296	12	1	2841	4	1	false	0.3561874435040985	0.6440707295190545	0.0	transferase activity, transferring acyl groups
GO:0031330	16515	223	12	1	3652	7	4	false	0.35687646105351867	0.6440707295190545	0.0	negative regulation of cellular catabolic process
GO:0051603	16515	680	12	2	1685	3	2	false	0.3570523421800972	0.6440707295190545	0.0	proteolysis involved in cellular protein catabolic process
GO:0043065	16515	606	12	1	1697	1	3	false	0.3571007660579898	0.6440707295190545	0.0	positive regulation of apoptotic process
GO:0009306	16515	519	12	1	2617	2	4	false	0.35736784538553573	0.6440707295190545	0.0	protein secretion
GO:0098791	16515	315	12	1	880	1	2	false	0.3579545454545055	0.6440707295190545	1.9169548762043644E-248	Golgi subcompartment
GO:0002790	16515	542	12	1	2726	2	2	false	0.3581788687921941	0.6440707295190545	0.0	peptide secretion
GO:0072422	16515	70	12	1	195	1	3	false	0.35897435897437663	0.644329657033863	8.70087267296762E-55	signal transduction involved in DNA damage checkpoint
GO:0016202	16515	124	12	1	344	1	3	false	0.3604651162790574	0.6458333333333112	4.900704930763197E-97	regulation of striated muscle tissue development
GO:0055023	16515	33	12	1	91	1	4	false	0.3626373626373645	0.6485503646444006	1.509663281007896E-25	positive regulation of cardiac muscle tissue growth
GO:0006793	16515	3009	12	4	8863	9	1	false	0.3648813987782859	0.6510719007019896	0.0	phosphorus metabolic process
GO:0015030	16515	55	12	1	754	6	1	false	0.3662007654283286	0.6510719007019896	5.308660692131641E-85	Cajal body
GO:0048638	16515	284	12	1	2635	4	3	false	0.36646813079877244	0.6510719007019896	0.0	regulation of developmental growth
GO:0003007	16515	239	12	1	1171	2	2	false	0.3666805345712924	0.6510719007019896	1.5541117971466617E-256	heart morphogenesis
GO:0045861	16515	306	12	1	2162	3	3	false	0.36748998269627214	0.6513397721982315	0.0	negative regulation of proteolysis
GO:0032270	16515	1481	12	3	5504	8	4	false	0.369457131550028	0.6536549250500495	0.0	positive regulation of cellular protein metabolic process
GO:0071692	16515	525	12	1	2531	2	1	false	0.3718944378238589	0.6547707247493559	0.0	protein localization to extracellular region
GO:1903900	16515	135	12	1	363	1	2	false	0.37190082644627886	0.6547707247493559	2.0974760944343533E-103	regulation of viral life cycle
GO:0099699	16515	128	12	1	344	1	2	false	0.3720930232557984	0.6547707247493559	5.505157902967546E-98	integral component of synaptic membrane
GO:0048598	16515	533	12	1	2563	2	2	false	0.37273601418997715	0.6547707247493559	0.0	embryonic morphogenesis
GO:0006814	16515	197	12	1	937	2	2	false	0.3764651688878671	0.6583628383126513	1.6465904742168215E-208	sodium ion transport
GO:0060322	16515	701	12	1	4812	3	1	false	0.3765245060344351	0.6583628383126513	0.0	head development
GO:0034976	16515	281	12	1	1926	3	1	false	0.3771073668271153	0.6583628383126513	0.0	response to endoplasmic reticulum stress
GO:1903522	16515	251	12	1	665	1	2	false	0.377443609022521	0.6583628383126513	1.1913641175900807E-190	regulation of blood circulation
GO:0033002	16515	182	12	1	1612	4	1	false	0.3810181013735851	0.6630908481394294	4.947646087679189E-246	muscle cell proliferation
GO:0060429	16515	1111	12	2	1798	2	1	false	0.3816798854598896	0.6630908481394294	0.0	epithelium development
GO:0003333	16515	60	12	1	157	1	2	false	0.3821656050955255	0.6630908481394294	6.823939802869685E-45	amino acid transmembrane transport
GO:0045732	16515	208	12	1	2261	5	4	false	0.3830541367273685	0.6634685485523073	9.025196788098255E-301	positive regulation of protein catabolic process
GO:0005795	16515	122	12	1	315	1	1	false	0.38730158730161934	0.6696525696526251	1.039676048752804E-90	Golgi stack
GO:0098793	16515	525	12	1	10934	10	2	false	0.3887636329905104	0.6710073874827484	0.0	presynapse
GO:0051248	16515	992	12	2	6003	8	4	false	0.39093440547676417	0.6735073253331528	0.0	negative regulation of protein metabolic process
GO:0005769	16515	339	12	1	865	1	1	false	0.3919075144510192	0.6735073253331528	1.0317500152976027E-250	early endosome
GO:0018105	16515	286	12	1	1867	3	2	false	0.3929334640657882	0.6735073253331528	0.0	peptidyl-serine phosphorylation
GO:0050792	16515	192	12	1	869	2	2	false	0.3932694500273462	0.6735073253331528	1.5167156871469213E-198	regulation of viral process
GO:0060421	16515	37	12	1	94	1	3	false	0.393617021276605	0.6735073253331528	5.129849868862803E-27	positive regulation of heart growth
GO:0042175	16515	976	12	1	6329	3	2	false	0.3950090216353095	0.674708509054844	0.0	nuclear outer membrane-endoplasmic reticulum membrane network
GO:0010332	16515	55	12	1	139	1	1	false	0.39568345323742116	0.674708509054844	4.376054582427114E-40	response to gamma radiation
GO:0048562	16515	268	12	1	1200	2	3	false	0.3969335557411313	0.6756751921307727	5.979684013239136E-276	embryonic organ morphogenesis
GO:0001817	16515	632	12	1	2817	2	2	false	0.39843220544044505	0.6770609126814435	0.0	regulation of cytokine production
GO:0007507	16515	522	12	1	3325	3	2	false	0.4010075732489422	0.6795749290660351	0.0	heart development
GO:0007423	16515	491	12	1	3125	3	1	false	0.4012859035132098	0.6795749290660351	0.0	sensory organ development
GO:0005515	16515	5904	12	6	9221	8	1	false	0.4047639764458414	0.6841083049154864	0.0	protein binding
GO:0043269	16515	540	12	1	2360	2	2	false	0.40534627571332155	0.6841083049154864	0.0	regulation of ion transport
GO:0032269	16515	939	12	2	5476	8	4	false	0.4103652369749273	0.6913990108487277	0.0	negative regulation of cellular protein metabolic process
GO:0031396	16515	193	12	1	826	2	2	false	0.41293418445953395	0.6943627231229939	2.883176908307371E-194	regulation of protein ubiquitination
GO:2000058	16515	146	12	1	622	2	2	false	0.4146460174701807	0.6943627231229939	1.6681977810803114E-146	regulation of ubiquitin-dependent protein catabolic process
GO:0005887	16515	333	12	1	803	1	2	false	0.41469489414686944	0.6943627231229939	8.269589478432813E-236	integral component of plasma membrane
GO:0015807	16515	44	12	1	106	1	1	false	0.415094339622648	0.6943627231229939	7.298015688660608E-31	L-amino acid transport
GO:0007267	16515	1687	12	3	5153	7	2	false	0.4156347139421763	0.6943627231229939	0.0	cell-cell signaling
GO:0001882	16515	386	12	1	3769	5	4	false	0.41756466347791643	0.6959040959040563	0.0	nucleoside binding
GO:0006366	16515	1511	12	5	2161	6	1	false	0.4182248020579208	0.6959040959040563	0.0	transcription by RNA polymerase II
GO:0005768	16515	865	12	1	3629	2	2	false	0.4199510071829762	0.6959040959040563	0.0	endosome
GO:0005730	16515	890	12	2	5098	8	2	false	0.4199916227570164	0.6959040959040563	0.0	nucleolus
GO:0032879	16515	2429	12	3	10462	10	2	false	0.4203703024264991	0.6959040959040563	0.0	regulation of localization
GO:0060401	16515	162	12	1	385	1	1	false	0.4207792207791969	0.6959040959040563	3.950000535518077E-113	cytosolic calcium ion transport
GO:0048514	16515	544	12	2	834	2	2	false	0.4251945382469639	0.7012898673056461	3.51874571010287E-233	blood vessel morphogenesis
GO:0009987	16515	12841	12	11	13878	11	1	false	0.42545391343113015	0.7012898673056461	0.0	cellular process
GO:0090087	16515	662	12	1	2719	2	2	false	0.4277329483918277	0.7038733543419593	0.0	regulation of peptide transport
GO:0006281	16515	517	12	1	1201	1	2	false	0.4304746044962485	0.7072082788152655	0.0	DNA repair
GO:0016772	16515	1632	12	3	2841	4	1	false	0.4314822072091588	0.7075259586296561	0.0	transferase activity, transferring phosphorus-containing groups
GO:0000781	16515	140	12	1	324	1	1	false	0.43209876543206494	0.7075259586296561	1.3105541750058259E-95	chromosome, telomeric region
GO:0033554	16515	1926	12	3	6548	8	2	false	0.4333169272218705	0.7083478364007106	0.0	cellular response to stress
GO:0006977	16515	55	12	1	126	1	3	false	0.4365079365079514	0.7116193597665981	4.5519521967951755E-37	DNA damage response, signal transduction by p53 class mediator resulting in cell cycle arrest
GO:0070647	16515	1066	12	2	3764	5	1	false	0.43701261119791995	0.7116193597665981	0.0	protein modification by small protein conjugation or removal
GO:2001056	16515	141	12	1	322	1	3	false	0.43788819875773205	0.7116193597665981	3.1555954614363405E-95	positive regulation of cysteine-type endopeptidase activity
GO:0000977	16515	822	12	3	1421	4	2	false	0.4381963499472783	0.7116193597665981	0.0	RNA polymerase II regulatory region sequence-specific DNA binding
GO:0044783	16515	63	12	1	143	1	1	false	0.44055944055942303	0.7124077075454702	3.68138435767025E-42	G1 DNA damage checkpoint
GO:0090068	16515	259	12	1	1471	3	3	false	0.44091179511105155	0.7124077075454702	1.8005381630328997E-296	positive regulation of cell cycle process
GO:0050708	16515	417	12	1	944	1	4	false	0.4417372881354533	0.7124077075454702	1.5851155306691098E-280	regulation of protein secretion
GO:0009895	16515	278	12	1	3950	8	3	false	0.44254317358349216	0.7124077075454702	0.0	negative regulation of catabolic process
GO:0060341	16515	720	12	1	4068	3	2	false	0.4426286936354167	0.7124077075454702	0.0	regulation of cellular localization
GO:0002791	16515	437	12	1	986	1	3	false	0.44320486815400545	0.7124077075454702	3.509597636446445E-293	regulation of peptide secretion
GO:0015077	16515	347	12	1	782	1	2	false	0.4437340153453182	0.7124077075454702	1.956639306244118E-232	monovalent inorganic cation transmembrane transporter activity
GO:0070779	16515	4	12	1	9	1	2	false	0.44444444444444403	0.7124077075454702	0.007936507936507922	D-aspartate import across plasma membrane
GO:0031401	16515	1143	12	2	3972	5	3	false	0.4465023348206479	0.714199509338217	0.0	positive regulation of protein modification process
GO:0006302	16515	232	12	1	517	1	1	false	0.4487427466151093	0.714199509338217	1.0048723200406124E-153	double-strand break repair
GO:0110165	16515	10934	12	10	11845	10	1	false	0.44905806487218686	0.714199509338217	0.0	cellular anatomical entity
GO:0005783	16515	543	12	1	8452	9	3	false	0.4500392497335467	0.714199509338217	0.0	endoplasmic reticulum
GO:0051246	16515	2575	12	4	6895	9	4	false	0.4503368653151032	0.714199509338217	0.0	regulation of protein metabolic process
GO:0051052	16515	319	12	1	4959	9	3	false	0.45058837971525745	0.714199509338217	0.0	regulation of DNA metabolic process
GO:0051924	16515	219	12	1	486	1	2	false	0.45061728395050293	0.714199509338217	1.4791659368840653E-144	regulation of calcium ion transport
GO:0072401	16515	70	12	1	155	1	2	false	0.4516129032258037	0.7146322580645118	7.046121661050524E-46	signal transduction involved in DNA integrity checkpoint
GO:0045787	16515	345	12	1	5263	9	3	false	0.4570150860560982	0.7220254314847941	0.0	positive regulation of cell cycle
GO:0018209	16515	304	12	1	1150	2	1	false	0.4589851288455534	0.723981327636766	1.3193909089393512E-287	peptidyl-serine modification
GO:0019900	16515	786	12	2	2163	4	1	false	0.4607618974901148	0.7256266188180311	0.0	kinase binding
GO:0010628	16515	801	12	2	4743	9	3	false	0.46485860939358803	0.7295663493952329	0.0	positive regulation of gene expression
GO:0009416	16515	274	12	2	401	2	1	false	0.46634663341643956	0.7295663493952329	4.3097794406991056E-108	response to light stimulus
GO:0007399	16515	1971	12	2	4127	3	1	false	0.4663943215418213	0.7295663493952329	0.0	nervous system development
GO:0016301	16515	1426	12	3	2396	4	2	false	0.46677418585731534	0.7295663493952329	0.0	kinase activity
GO:0033036	16515	2808	12	2	5875	3	1	false	0.4669519708464938	0.7295663493952329	0.0	macromolecule localization
GO:0071496	16515	292	12	1	2447	5	1	false	0.4705490564516089	0.732883173023153	0.0	cellular response to external stimulus
GO:0099056	16515	64	12	1	136	1	2	false	0.470588235294119	0.732883173023153	2.1234658401598604E-40	integral component of presynaptic membrane
GO:0000228	16515	1287	12	4	3007	8	2	false	0.4714536477874641	0.732883173023153	0.0	nuclear chromosome
GO:0043228	16515	4536	12	5	9283	9	1	false	0.4720390103293715	0.732883173023153	0.0	non-membrane-bounded organelle
GO:1902807	16515	103	12	1	375	2	3	false	0.47442424242414794	0.7333686440677804	3.9757212268462355E-95	negative regulation of cell cycle G1/S phase transition
GO:0006886	16515	1362	12	1	2870	1	3	false	0.47456445993091895	0.7333686440677804	0.0	intracellular protein transport
GO:1902400	16515	56	12	1	118	1	3	false	0.4745762711864302	0.7333686440677804	4.776386610731062E-35	intracellular signal transduction involved in G1 DNA damage checkpoint
GO:0042802	16515	603	12	1	5904	6	1	false	0.47622696403384535	0.7347714000459797	0.0	identical protein binding
GO:1902403	16515	56	12	1	117	1	3	false	0.4786324786324643	0.7366214469073633	9.090542259133476E-35	signal transduction involved in mitotic DNA integrity checkpoint
GO:0051170	16515	159	12	1	332	1	1	false	0.4789156626505911	0.7366214469073633	3.5062681746907363E-99	import into nucleus
GO:0007179	16515	167	12	1	346	1	2	false	0.48265895953756105	0.7408792835898648	2.0029217406586824E-103	transforming growth factor beta receptor signaling pathway
GO:0018193	16515	1150	12	2	3764	5	1	false	0.48318214147165095	0.7408792835898648	0.0	peptidyl-amino acid modification
GO:1903506	16515	2128	12	7	2359	7	2	false	0.4856073895221743	0.7433162445719779	0.0	regulation of nucleic acid-templated transcription
GO:0051345	16515	761	12	1	3821	3	3	false	0.4864906855765726	0.7433162445719779	0.0	positive regulation of hydrolase activity
GO:0003713	16515	323	12	2	1051	5	2	false	0.4870262148459471	0.7433162445719779	9.412113580110557E-281	transcription coactivator activity
GO:0065003	16515	1426	12	1	2900	1	2	false	0.49172413793162234	0.7491528874654038	0.0	protein-containing complex assembly
GO:0010948	16515	303	12	1	1498	3	3	false	0.4926034984080141	0.7491528874654038	0.0	negative regulation of cell cycle process
GO:0070491	16515	71	12	1	350	3	1	false	0.4945757759680536	0.7491528874654038	4.122144235414046E-76	repressing transcription factor binding
GO:0007420	16515	659	12	1	3235	3	3	false	0.49520896949265936	0.7491528874654038	0.0	brain development
GO:2000134	16515	101	12	1	349	2	4	false	0.49563613608673046	0.7491528874654038	1.3863276853585867E-90	negative regulation of G1/S transition of mitotic cell cycle
GO:0043167	16515	2941	12	3	9221	8	1	false	0.49609581041378964	0.7491528874654038	0.0	ion binding
GO:0006508	16515	1639	12	2	5250	5	1	false	0.4967605737132299	0.7491528874654038	0.0	proteolysis
GO:0001666	16515	334	12	1	3576	7	2	false	0.49691030756047005	0.7491528874654038	0.0	response to hypoxia
GO:0004672	16515	1176	12	2	3759	5	4	false	0.4981180715273573	0.7492424242424655	0.0	protein kinase activity
GO:0044238	16515	8708	12	9	9406	9	1	false	0.4994450290153998	0.7492424242424655	0.0	primary metabolic process
GO:2000116	16515	224	12	1	448	1	2	false	0.5000000000000275	0.7492424242424655	3.651768513319454E-134	regulation of cysteine-type endopeptidase activity
GO:0044774	16515	103	12	1	206	1	2	false	0.5000000000000275	0.7492424242424655	1.7512231765291318E-61	mitotic DNA integrity checkpoint
GO:0009986	16515	740	12	1	10934	10	1	false	0.5039496392726286	0.752550766615204	0.0	cell surface
GO:0043232	16515	4526	12	5	9010	9	2	false	0.5057381963393602	0.752550766615204	0.0	intracellular non-membrane-bounded organelle
GO:0031331	16515	344	12	1	4074	8	4	false	0.5065685513840698	0.752550766615204	0.0	positive regulation of cellular catabolic process
GO:0055085	16515	1399	12	1	4702	2	1	false	0.5065845244466501	0.752550766615204	0.0	transmembrane transport
GO:2000045	16515	147	12	1	494	2	3	false	0.5070172701220992	0.752550766615204	6.240081914662214E-130	regulation of G1/S transition of mitotic cell cycle
GO:0045893	16515	564	12	2	2440	7	4	false	0.5071586502391626	0.752550766615204	0.0	positive regulation of transcription, DNA-templated
GO:0019787	16515	523	12	1	3955	5	2	false	0.508145688264964	0.752550766615204	0.0	ubiquitin-like protein transferase activity
GO:0022603	16515	970	12	1	3247	2	2	false	0.5082951588462652	0.752550766615204	0.0	regulation of anatomical structure morphogenesis
GO:0015800	16515	54	12	1	106	1	1	false	0.509433962264157	0.7531094001184624	1.624334562249779E-31	acidic amino acid transport
GO:0097190	16515	569	12	1	5063	6	2	false	0.511136279151076	0.7534707641760081	0.0	apoptotic signaling pathway
GO:0030155	16515	631	12	1	9139	10	2	false	0.5112021059273018	0.7534707641760081	0.0	regulation of cell adhesion
GO:0045944	16515	497	12	2	1554	5	3	false	0.5123231709427702	0.7539994286642854	0.0	positive regulation of transcription by RNA polymerase II
GO:1902402	16515	56	12	1	109	1	3	false	0.5137614678899041	0.7547098728519688	2.105077261914576E-32	signal transduction involved in mitotic DNA damage checkpoint
GO:0009790	16515	929	12	1	4343	3	1	false	0.514332107484557	0.7547098728519688	0.0	embryo development
GO:0005789	16515	960	12	1	3161	2	2	false	0.5152351242787352	0.7549148709802505	0.0	endoplasmic reticulum membrane
GO:0032553	16515	508	12	1	984	1	2	false	0.5162601626016138	0.7550497195625723	4.045169191954127E-295	ribonucleotide binding
GO:0051046	16515	692	12	1	2270	2	2	false	0.5168540547460682	0.7550497195625723	0.0	regulation of secretion
GO:0031400	16515	549	12	1	4015	5	3	false	0.5207704693281033	0.7593767352248525	0.0	negative regulation of protein modification process
GO:0097367	16515	811	12	1	9221	8	1	false	0.5213516716053335	0.7593767352248525	0.0	carbohydrate derivative binding
GO:0080135	16515	675	12	1	8569	9	3	false	0.5223094042199511	0.7595586111981	0.0	regulation of cellular response to stress
GO:0060047	16515	250	12	1	478	1	2	false	0.5230125523012195	0.7595586111981	5.823095349036605E-143	heart contraction
GO:0019725	16515	841	12	1	12869	11	3	false	0.524659354239649	0.7597577879802946	0.0	cellular homeostasis
GO:0018205	16515	357	12	1	1150	2	1	false	0.5246861164717302	0.7597577879802946	1.6538706783194315E-308	peptidyl-lysine modification
GO:0046326	16515	37	12	1	70	1	3	false	0.5285714285714295	0.7642648287385143	9.977403233947278E-21	positive regulation of glucose import
GO:0052548	16515	372	12	1	700	1	2	false	0.5314285714285412	0.7672742440041274	2.511143867980143E-209	regulation of endopeptidase activity
GO:1902806	16515	162	12	1	512	2	2	false	0.5331228595891403	0.7685984083581047	4.370493329424481E-138	regulation of cell cycle G1/S phase transition
GO:0070201	16515	688	12	1	2163	2	2	false	0.5350810002389855	0.7694736842105069	0.0	regulation of establishment of protein localization
GO:0030001	16515	779	12	2	1064	2	1	false	0.535848676253499	0.7694736842105069	1.0752815419801313E-267	metal ion transport
GO:1902531	16515	1775	12	2	3387	3	2	false	0.5360766627585126	0.7694736842105069	0.0	regulation of intracellular signal transduction
GO:0015171	16515	51	12	1	95	1	2	false	0.5368421052631444	0.7694736842105069	3.991581294849216E-28	amino acid transmembrane transporter activity
GO:0030578	16515	7	12	1	13	1	1	false	0.5384615384615388	0.7706779472336641	5.827505827505821E-4	PML body organization
GO:0003015	16515	258	12	1	478	1	1	false	0.5397489539748717	0.7714042131230464	1.588420873673413E-142	heart process
GO:0043226	16515	9283	12	9	10934	10	1	false	0.5405774428604762	0.7714734357705785	0.0	organelle
GO:0061138	16515	166	12	1	513	2	2	false	0.5428926047757777	0.7736610751055392	1.4674518701577213E-139	morphogenesis of a branching epithelium
GO:0051276	16515	1114	12	1	4814	3	1	false	0.5460527432851104	0.7769272957561091	0.0	chromosome organization
GO:0043412	16515	3949	12	5	7606	9	1	false	0.5471706227141305	0.7769272957561091	0.0	macromolecule modification
GO:0070482	16515	366	12	1	1117	2	1	false	0.5481608763874999	0.7769272957561091	5.741351106841539E-306	response to oxygen levels
GO:1903530	16515	650	12	1	8512	10	3	false	0.5483268477631589	0.7769272957561091	0.0	regulation of secretion by cell
GO:0043005	16515	1047	12	1	1906	1	1	false	0.54931794333664	0.7772180915020558	0.0	neuron projection
GO:0000139	16515	665	12	1	2012	2	2	false	0.551902409510713	0.7797592614372788	0.0	Golgi membrane
GO:0031410	16515	2016	12	1	6076	2	2	false	0.5535415599922018	0.7804001179949616	0.0	cytoplasmic vesicle
GO:0072431	16515	56	12	1	101	1	4	false	0.5544554455445393	0.7804001179949616	9.023095849078705E-30	signal transduction involved in mitotic G1 DNA damage checkpoint
GO:0051093	16515	798	12	1	7314	7	3	false	0.5547232385747806	0.7804001179949616	0.0	negative regulation of developmental process
GO:0010506	16515	312	12	1	934	2	2	false	0.5567451820125303	0.7821320809806711	1.4719553349994002E-257	regulation of autophagy
GO:0055021	16515	57	12	1	102	1	3	false	0.5588235294117669	0.7839382561535284	5.042318268602827E-30	regulation of cardiac muscle tissue growth
GO:0050706	16515	42	12	1	75	1	3	false	0.5599999999999951	0.7842443948079596	4.917588428220957E-22	regulation of interleukin-1 beta secretion
GO:0060038	16515	50	12	1	89	1	2	false	0.561797752808988	0.7842443948079596	3.758085605927647E-26	cardiac muscle cell proliferation
GO:0006812	16515	1064	12	2	1419	2	1	false	0.5621034698344453	0.7842443948079596	0.0	cation transport
GO:0003700	16515	1187	12	4	2246	7	3	false	0.5622136258026728	0.7842443948079596	0.0	DNA-binding transcription factor activity
GO:0045930	16515	292	12	1	1209	3	3	false	0.5640010953906863	0.7856296948470264	2.0089172297152493E-289	negative regulation of mitotic cell cycle
GO:0048646	16515	989	12	1	5265	4	2	false	0.56504657365492	0.7856897406052437	0.0	anatomical structure formation involved in morphogenesis
GO:0006820	16515	484	12	1	1419	2	1	false	0.5659898754662925	0.7856897406052437	0.0	anion transport
GO:0015291	16515	140	12	1	247	1	1	false	0.5668016194331824	0.7856897406052437	7.884775568303248E-73	secondary active transmembrane transporter activity
GO:0006468	16515	1849	12	3	4070	6	2	false	0.5672219158666775	0.7856897406052437	0.0	protein phosphorylation
GO:0043632	16515	602	12	2	1103	3	1	false	0.5685462639388198	0.7858280372474457	0.0	modification-dependent macromolecule catabolic process
GO:0045860	16515	531	12	1	1543	2	4	false	0.5699872147585301	0.7858280372474457	0.0	positive regulation of protein kinase activity
GO:0002252	16515	1079	12	2	2527	4	1	false	0.5709440391283138	0.7858280372474457	0.0	immune effector process
GO:0003008	16515	1482	12	1	6028	3	1	false	0.5711572431959815	0.7858280372474457	0.0	system process
GO:0008270	16515	738	12	2	976	2	1	false	0.5715699873900231	0.7858280372474457	1.1877757905648653E-234	zinc ion binding
GO:0051674	16515	1451	12	1	5875	3	1	false	0.5730775609429545	0.7858280372474457	0.0	localization of cell
GO:0006979	16515	409	12	1	3575	7	1	false	0.5731118880283166	0.7858280372474457	0.0	response to oxidative stress
GO:0010212	16515	139	12	1	401	2	1	false	0.5736783042392879	0.7858280372474457	9.808129332785928E-112	response to ionizing radiation
GO:0030424	16515	602	12	1	1047	1	1	false	0.5749761222538338	0.7865164383250921	3.60013370824989E-309	axon
GO:0098805	16515	1574	12	1	6329	3	1	false	0.5759880345968287	0.7868123842766072	0.0	whole membrane
GO:0031224	16515	908	12	1	10934	10	2	false	0.5799274186004277	0.7892924239987011	0.0	intrinsic component of membrane
GO:1901991	16515	217	12	1	617	2	4	false	0.5800795638721664	0.7892924239987011	5.049151285431791E-173	negative regulation of mitotic cell cycle phase transition
GO:0030162	16515	660	12	1	3385	4	2	false	0.5801977676916641	0.7892924239987011	0.0	regulation of proteolysis
GO:0046983	16515	799	12	1	5904	6	1	false	0.5822431548780073	0.7909869233164137	0.0	protein dimerization activity
GO:0010959	16515	324	12	1	915	2	2	false	0.5830613050183919	0.7910118390441558	1.9233683041247344E-257	regulation of metal ion transport
GO:0071363	16515	620	12	1	2444	3	2	false	0.5844822820393848	0.7910474312592535	0.0	cellular response to growth factor stimulus
GO:0023061	16515	600	12	1	2361	3	2	false	0.5852351613636482	0.7910474312592535	0.0	signal release
GO:0033365	16515	1178	12	1	2012	1	1	false	0.5854870775346548	0.7910474312592535	0.0	protein localization to organelle
GO:0005488	16515	9221	12	8	11969	10	1	false	0.587517909893686	0.7927083395427769	0.0	binding
GO:0019058	16515	310	12	1	865	2	1	false	0.5885918432885641	0.793075385575463	2.7186111839671737E-244	viral life cycle
GO:0048534	16515	816	12	1	3162	3	2	false	0.5917229029949773	0.7962094572272552	0.0	hematopoietic or lymphoid organ development
GO:0001012	16515	829	12	3	1506	5	1	false	0.5941043091343909	0.7972819914527204	0.0	RNA polymerase II regulatory region DNA binding
GO:1901988	16515	231	12	1	637	2	3	false	0.5941322828115823	0.7972819914527204	2.0063043378946286E-180	negative regulation of cell cycle phase transition
GO:0008234	16515	622	12	1	1042	1	1	false	0.5969289827253581	0.7999495446007848	3.040490279962583E-304	cysteine-type peptidase activity
GO:0015293	16515	84	12	1	140	1	1	false	0.5999999999999713	0.8029601694634696	1.7504218329707693E-40	symporter activity
GO:0005575	16515	11845	12	10	14589	12	1	false	0.6007993178998661	0.8029601694634696	0.0	cellular_component
GO:0048869	16515	3513	12	3	13027	11	2	false	0.6040612466618525	0.8051514408220416	0.0	cellular developmental process
GO:0030330	16515	104	12	1	281	2	2	false	0.604067107269924	0.8051514408220416	7.654613795016606E-80	DNA damage response, signal transduction by p53 class mediator
GO:0009653	16515	2361	12	2	5265	4	2	false	0.6065100176817717	0.8070756528417968	0.0	anatomical structure morphogenesis
GO:0035904	16515	51	12	1	84	1	1	false	0.6071428571428683	0.8070756528417968	4.0639350959571105E-24	aorta development
GO:0000166	16515	685	12	1	1120	1	2	false	0.61160714285689	0.8100881522258528	4.9E-324	nucleotide binding
GO:0048878	16515	1045	12	1	1707	1	1	false	0.6121851200940747	0.8100881522258528	0.0	chemical homeostasis
GO:0001228	16515	400	12	2	695	3	3	false	0.6126071110627438	0.8100881522258528	5.704947819507745E-205	DNA-binding transcription activator activity, RNA polymerase II-specific
GO:0009967	16515	1541	12	2	4877	6	5	false	0.6137890751743529	0.8100881522258528	0.0	positive regulation of signal transduction
GO:0008233	16515	1074	12	1	5075	4	3	false	0.6138179176815319	0.8100881522258528	0.0	peptidase activity
GO:0050702	16515	48	12	1	78	1	2	false	0.615384615384606	0.8100881522258528	2.9077577292273553E-22	interleukin-1 beta secretion
GO:0034599	16515	273	12	1	443	1	2	false	0.6162528216704721	0.8100881522258528	2.00136442996212E-127	cellular response to oxidative stress
GO:0005215	16515	1093	12	1	11969	10	1	false	0.6163376918987571	0.8100881522258528	0.0	transporter activity
GO:0051091	16515	522	12	1	5712	10	4	false	0.6167809692882378	0.8100881522258528	0.0	positive regulation of DNA-binding transcription factor activity
GO:0005794	16515	859	12	1	8452	9	3	false	0.6190431517371703	0.8119810040690469	0.0	Golgi apparatus
GO:0055082	16515	717	12	1	1156	1	2	false	0.6202422145332385	0.8124762253951958	0.0	cellular chemical homeostasis
GO:0051241	16515	1010	12	1	7773	7	3	false	0.6227061660640658	0.8146248653933348	0.0	negative regulation of multicellular organismal process
GO:0005283	16515	10	12	1	16	1	2	false	0.6250000000000004	0.8165455746367245	1.2487512487512488E-4	amino acid:sodium symporter activity
GO:0070848	16515	649	12	1	2958	4	1	false	0.628930528447746	0.8202197647892847	0.0	response to growth factor
GO:0033043	16515	1180	12	1	5370	4	2	false	0.6294709822801487	0.8202197647892847	0.0	regulation of organelle organization
GO:0048731	16515	4127	12	3	4812	3	2	false	0.6307853429930377	0.8204007345770344	0.0	system development
GO:0003674	16515	11969	12	10	14589	12	1	false	0.6312689171012369	0.8204007345770344	0.0	molecular_function
GO:0044773	16515	95	12	1	150	1	2	false	0.6333333333333644	0.822003499562595	2.2955497918764704E-42	mitotic DNA damage checkpoint
GO:0198738	16515	481	12	1	1687	3	1	false	0.6349197968257966	0.8229825413639749	0.0	cell-cell signaling by wnt
GO:0022857	16515	969	12	1	1516	1	2	false	0.6391820580481979	0.8264249208105036	0.0	transmembrane transporter activity
GO:0008324	16515	645	12	1	1009	1	2	false	0.6392467789889132	0.8264249208105036	1.156984187614412E-285	cation transmembrane transporter activity
GO:0051336	16515	1199	12	1	4153	3	2	false	0.6402355207649314	0.8266226240685602	0.0	regulation of hydrolase activity
GO:0072511	16515	427	12	1	1064	2	1	false	0.6418032381048249	0.8275663656918798	2.3261580343959E-310	divalent inorganic cation transport
GO:0040012	16515	891	12	1	9059	10	2	false	0.6450892206973593	0.8283923600384548	0.0	regulation of locomotion
GO:0036094	16515	1120	12	1	9221	8	1	false	0.64526629779963	0.8283923600384548	0.0	small molecule binding
GO:0031571	16515	62	12	1	96	1	3	false	0.6458333333333226	0.8283923600384548	9.368937196907879E-27	mitotic G1 DNA damage checkpoint
GO:0031399	16515	1687	12	2	4320	5	2	false	0.646562656586128	0.8283923600384548	0.0	regulation of protein modification process
GO:0004175	16515	674	12	1	1042	1	1	false	0.646833013435693	0.8283923600384548	5.225545316484879E-293	endopeptidase activity
GO:0005886	16515	5537	12	3	6400	3	2	false	0.6475180963728178	0.8283923600384548	0.0	plasma membrane
GO:0051050	16515	859	12	1	7837	9	3	false	0.6484522740653114	0.8283923600384548	0.0	positive regulation of transport
GO:0022610	16515	1260	12	1	13878	11	1	false	0.6491446704042492	0.8283923600384548	0.0	biological adhesion
GO:0002520	16515	859	12	1	5348	6	2	false	0.6504446339273193	0.8289816275181943	0.0	immune system development
GO:0032502	16515	5265	12	4	13878	11	1	false	0.6530030277665828	0.8311711640426646	0.0	developmental process
GO:0042493	16515	892	12	1	3829	4	1	false	0.6540068589140726	0.8313788990565781	0.0	response to drug
GO:0001654	16515	323	12	1	492	1	2	false	0.6565040650405117	0.8334820543325624	9.127290303776097E-137	eye development
GO:0009991	16515	473	12	1	2447	5	1	false	0.6586970511590328	0.8342302049996871	0.0	response to extracellular stimulus
GO:0044403	16515	901	12	2	1871	4	1	false	0.659528689314526	0.8342302049996871	0.0	symbiotic process
GO:0006914	16515	485	12	1	2055	4	2	false	0.6596238830230085	0.8342302049996871	0.0	autophagy
GO:0010942	16515	661	12	1	5164	8	3	false	0.6659744543511756	0.8409863945578266	0.0	positive regulation of cell death
GO:0046324	16515	54	12	1	81	1	2	false	0.6666666666666695	0.8409863945578266	4.335987996091221E-22	regulation of glucose import
GO:0071704	16515	8995	12	9	9406	9	1	false	0.6687899581232379	0.8425901510622704	0.0	organic substance metabolic process
GO:0045202	16515	1222	12	1	1821	1	1	false	0.6710598572206609	0.843384410393059	0.0	synapse
GO:0015075	16515	807	12	1	1202	1	2	false	0.6713810316138338	0.843384410393059	0.0	ion transmembrane transporter activity
GO:0006919	16515	84	12	1	125	1	1	false	0.6719999999999727	0.843384410393059	5.8889387763844525E-34	activation of cysteine-type endopeptidase activity involved in apoptotic process
GO:0046942	16515	239	12	1	355	1	2	false	0.6732394366197926	0.843384410393059	8.490336791523714E-97	carboxylic acid transport
GO:0046323	16515	64	12	1	95	1	1	false	0.673684210526306	0.843384410393059	1.0100415716024913E-25	glucose import
GO:0048870	16515	1451	12	1	2148	1	3	false	0.675512104283355	0.8446036297550418	0.0	cell motility
GO:0071310	16515	2428	12	3	3396	4	2	false	0.6780157629629996	0.8466636231949578	0.0	cellular response to organic substance
GO:0043067	16515	1303	12	1	1919	1	2	false	0.6789994788957627	0.8468228053315376	0.0	regulation of programmed cell death
GO:0071840	16515	6683	12	5	13878	11	1	false	0.6825697959469441	0.8489642783819131	0.0	cellular component organization or biogenesis
GO:0043169	16515	1836	12	2	2941	3	1	false	0.6826367992208554	0.8489642783819131	0.0	cation binding
GO:0001525	16515	458	12	1	1048	2	2	false	0.6832917751183042	0.8489642783819131	5.5632098852366E-311	angiogenesis
GO:0072507	16515	447	12	1	652	1	2	false	0.6855828220858939	0.8492104691835968	1.5162498349701476E-175	divalent inorganic cation homeostasis
GO:0050801	16515	717	12	1	1045	1	1	false	0.6861244019140589	0.8492104691835968	1.6318728044228007E-281	ion homeostasis
GO:0099536	16515	688	12	1	2147	3	2	false	0.686394761154657	0.8492104691835968	0.0	synaptic signaling
GO:1901265	16515	685	12	1	3307	5	2	false	0.6869245453456799	0.8492104691835968	0.0	nucleoside phosphate binding
GO:0032446	16515	886	12	2	1066	2	1	false	0.6906693443962422	0.8520869715431867	1.8746522401419E-209	protein modification by small protein conjugation
GO:0005622	16515	10525	12	9	11845	10	1	false	0.6915987756747051	0.8520869715431867	0.0	intracellular
GO:0042221	16515	3829	12	4	7281	8	1	false	0.6918360345289979	0.8520869715431867	0.0	response to chemical
GO:0008285	16515	631	12	1	4571	8	3	false	0.6955938329744074	0.8551916513354086	0.0	negative regulation of cell population proliferation
GO:1902533	16515	938	12	1	2860	3	3	false	0.6966530980125457	0.8551916513354086	0.0	positive regulation of intracellular signal transduction
GO:0003824	16515	6357	12	5	11969	10	1	false	0.6969509312197566	0.8551916513354086	0.0	catalytic activity
GO:0070887	16515	2939	12	3	6418	7	2	false	0.6989259116270037	0.8565523254016191	0.0	cellular response to chemical stimulus
GO:0015179	16515	38	12	1	54	1	2	false	0.7037037037037048	0.8601285965176511	4.740476979903764E-14	L-amino acid transmembrane transporter activity
GO:0000278	16515	993	12	2	1553	3	2	false	0.7038171387703749	0.8601285965176511	0.0	mitotic cell cycle
GO:1901698	16515	1008	12	1	3829	4	1	false	0.7055391673888635	0.8601285965176511	0.0	response to nitrogen compound
GO:0019538	16515	5250	12	5	8935	9	3	false	0.7070305668306136	0.8601285965176511	0.0	protein metabolic process
GO:0006873	16515	590	12	1	834	1	2	false	0.7074340527576426	0.8601285965176511	3.900428870011724E-218	cellular ion homeostasis
GO:0045859	16515	785	12	1	1710	2	3	false	0.707533902045595	0.8601285965176511	0.0	regulation of protein kinase activity
GO:0050793	16515	2287	12	2	9945	10	2	false	0.7079319287819696	0.8601285965176511	0.0	regulation of developmental process
GO:1905114	16515	618	12	1	3315	6	2	false	0.7103099165646282	0.8619589048864015	0.0	cell surface receptor signaling pathway involved in cell-cell signaling
GO:0043565	16515	1505	12	4	1911	5	1	false	0.7116753455440983	0.8625574960087171	0.0	sequence-specific DNA binding
GO:0043153	16515	20	12	1	28	1	2	false	0.7142857142857149	0.864661654135339	3.2173945217423335E-7	entrainment of circadian clock by photoperiod
GO:0032268	16515	2427	12	3	6488	9	3	false	0.7164800444910435	0.8662576577037189	0.0	regulation of cellular protein metabolic process
GO:0055074	16515	410	12	1	571	1	2	false	0.7180385288966885	0.8669713055949311	8.549799163110391E-147	calcium ion homeostasis
GO:0004842	16515	423	12	1	901	2	2	false	0.7188235294113685	0.8669713055949311	1.1918074151240077E-269	ubiquitin-protein transferase activity
GO:0007623	16515	183	12	1	254	1	1	false	0.720472440944831	0.8679016371430424	7.838283481832857E-65	circadian rhythm
GO:0006259	16515	942	12	1	7103	9	2	false	0.7223180109220022	0.8690663172772022	0.0	DNA metabolic process
GO:0009611	16515	602	12	1	3575	7	1	false	0.7252644997089095	0.8712920325167964	0.0	response to wounding
GO:0042592	16515	1707	12	1	3583	2	1	false	0.7259298632900306	0.8712920325167964	0.0	homeostatic process
GO:0051090	16515	647	12	1	4303	8	3	false	0.7287448575363114	0.8736105019435296	0.0	regulation of DNA-binding transcription factor activity
GO:0003714	16515	237	12	1	1210	6	2	false	0.7304440184363852	0.8738152610441843	4.1508910608822115E-259	transcription corepressor activity
GO:0072503	16515	432	12	1	591	1	2	false	0.7309644670052866	0.8738152610441843	9.438586831544698E-149	cellular divalent inorganic cation homeostasis
GO:0005623	16515	1465	12	1	11845	10	1	false	0.7330746091301714	0.8738152610441843	0.0	cell
GO:0031570	16515	154	12	1	210	1	1	false	0.7333333333333187	0.8738152610441843	2.0759276861083025E-52	DNA integrity checkpoint
GO:1902475	16515	44	12	1	60	1	2	false	0.7333333333333396	0.8738152610441843	6.684117746003525E-15	L-alpha-amino acid transmembrane transport
GO:0003690	16515	1527	12	4	1911	5	1	false	0.7354554285889062	0.8740695104843432	0.0	double-stranded DNA binding
GO:0019941	16515	592	12	2	690	2	2	false	0.7359374014006302	0.8740695104843432	8.138613953273877E-122	modification-dependent protein catabolic process
GO:0051128	16515	2242	12	2	10141	11	2	false	0.7361980811258422	0.8740695104843432	0.0	regulation of cellular component organization
GO:0009411	16515	134	12	1	274	2	1	false	0.7398465281675726	0.876339164895508	7.303673315893095E-82	response to UV
GO:0016043	16515	6509	12	5	12854	11	2	false	0.7398819036276534	0.876339164895508	0.0	cellular component organization
GO:0017076	16515	509	12	1	685	1	1	false	0.7430656934307991	0.8790573813433735	8.692066618454418E-169	purine nucleotide binding
GO:1990837	16515	1457	12	4	1567	4	2	false	0.7471993437587073	0.8821305096270068	2.7858462114274706E-172	sequence-specific double-stranded DNA binding
GO:0015672	16515	530	12	1	1064	2	1	false	0.7483519476021216	0.8821305096270068	2.0844E-319	monovalent inorganic cation transport
GO:0048584	16515	2094	12	2	8465	10	3	false	0.7501681856513294	0.8821305096270068	0.0	positive regulation of response to stimulus
GO:1901990	16515	396	12	1	792	2	3	false	0.7503160556262053	0.8821305096270068	1.354574985302177E-237	regulation of mitotic cell cycle phase transition
GO:0000790	16515	1077	12	3	1422	4	2	false	0.7508385859290092	0.8821305096270068	0.0	nuclear chromatin
GO:0040011	16515	1650	12	1	13878	11	1	false	0.7516400037774413	0.8821305096270068	0.0	locomotion
GO:0023057	16515	1267	12	1	7020	7	3	false	0.7519069965779239	0.8821305096270068	0.0	negative regulation of signaling
GO:0042803	16515	603	12	1	799	1	2	false	0.7546933667082819	0.8838009470122812	1.4553087568464765E-192	protein homodimerization activity
GO:0023056	16515	1745	12	2	6990	10	3	false	0.7553696774366684	0.8838009470122812	0.0	positive regulation of signaling
GO:0042981	16515	1289	12	1	1705	1	2	false	0.7560117302046409	0.8838009470122812	0.0	regulation of apoptotic process
GO:0019001	16515	386	12	1	509	1	1	false	0.7583497053044234	0.885194749071309	1.399494660464006E-121	guanyl nucleotide binding
GO:0098590	16515	2390	12	1	6329	3	2	false	0.7589940821157433	0.885194749071309	0.0	plasma membrane region
GO:0008016	16515	216	12	1	284	1	2	false	0.7605633802817354	0.8859801921067565	2.326441696944822E-67	regulation of heart contraction
GO:1901987	16515	426	12	1	830	2	2	false	0.7633787260012792	0.8873022314016259	6.750273269018629E-249	regulation of cell cycle phase transition
GO:0046873	16515	460	12	1	896	2	2	false	0.7634926177176782	0.8873022314016259	9.792974397097512E-269	metal ion transmembrane transporter activity
GO:0051130	16515	1112	12	1	8217	10	3	false	0.766581431008146	0.8898462855247141	0.0	positive regulation of cellular component organization
GO:0045184	16515	1978	12	1	5129	3	2	false	0.7682137951660415	0.8902527261378103	0.0	establishment of protein localization
GO:0010648	16515	1264	12	1	6700	7	3	false	0.7687318787883619	0.8902527261378103	0.0	negative regulation of cell communication
GO:0006874	16515	401	12	1	520	1	3	false	0.7711538461537717	0.8920130454340119	8.128339723813053E-121	cellular calcium ion homeostasis
GO:1903047	16515	993	12	2	1438	3	2	false	0.7721479752342555	0.8921195648442508	0.0	mitotic cell cycle process
GO:0032651	16515	65	12	1	84	1	2	false	0.773809523809545	0.8929960548980631	3.027198524172073E-19	regulation of interleukin-1 beta production
GO:0016055	16515	480	12	1	619	1	2	false	0.7754442649433593	0.8930945568091262	1.7139153157443847E-142	Wnt signaling pathway
GO:0051260	16515	166	12	1	214	1	1	false	0.7757009345794129	0.8930945568091262	5.180063649419843E-49	protein homooligomerization
GO:0098660	16515	820	12	1	1054	1	1	false	0.7779886148008863	0.894083204053992	1.5108267658204105E-241	inorganic ion transmembrane transport
GO:0010243	16515	931	12	1	2967	4	2	false	0.7784667471546658	0.894083204053992	0.0	response to organonitrogen compound
GO:0010647	16515	1736	12	2	6661	10	3	false	0.7792717107123772	0.894083204053992	0.0	positive regulation of cell communication
GO:0043933	16515	1711	12	1	6509	5	1	false	0.7824837059397372	0.8954526690132519	0.0	protein-containing complex subunit organization
GO:0051480	16515	314	12	1	401	1	1	false	0.7830423940149637	0.8954526690132519	1.6957984953835528E-90	regulation of cytosolic calcium ion concentration
GO:0140014	16515	993	12	2	1122	2	2	false	0.7831815558103771	0.8954526690132519	3.7397162116333345E-173	mitotic nuclear division
GO:0032561	16515	386	12	1	492	1	2	false	0.7845528455284145	0.8959847161981547	1.0416129082549764E-110	guanyl ribonucleotide binding
GO:0022890	16515	616	12	1	782	1	2	false	0.7877237851664177	0.8985684239095584	7.754286867836614E-175	inorganic cation transmembrane transporter activity
GO:0070838	16515	422	12	1	779	2	2	false	0.7902986823132951	0.9004670470136509	1.6564569306744497E-232	divalent metal ion transport
GO:0015318	16515	768	12	1	969	1	1	false	0.7925696594426146	0.9014882115030028	4.492427514227734E-214	inorganic molecular entity transmembrane transporter activity
GO:0019901	16515	700	12	2	786	2	1	false	0.7930179413626012	0.9014882115030028	2.985224654691716E-117	protein kinase binding
GO:0033674	16515	596	12	1	1822	4	4	false	0.7953215929881879	0.9030689500175866	0.0	positive regulation of kinase activity
GO:0120025	16515	1906	12	1	2390	1	2	false	0.797489539750139	0.9044921500147793	0.0	plasma membrane bounded cell projection
GO:0051094	16515	1228	12	1	7511	9	3	false	0.7996374706877434	0.905889414101006	0.0	positive regulation of developmental process
GO:0006875	16515	511	12	1	636	1	2	false	0.8034591194966896	0.9091774246936224	3.29941028818315E-136	cellular metal ion homeostasis
GO:0006974	16515	813	12	1	1926	3	1	false	0.8072377769571989	0.9124093273264796	0.0	cellular response to DNA damage stimulus
GO:0051092	16515	422	12	1	522	1	1	false	0.8084291187740568	0.9125813502014152	4.084519624344724E-110	positive regulation of NF-kappaB transcription factor activity
GO:0051239	16515	2782	12	2	10089	10	2	false	0.809235433899536	0.9125813502014152	0.0	regulation of multicellular organismal process
GO:0010941	16515	1424	12	1	8412	9	2	false	0.811763574933481	0.9140723388541028	0.0	regulation of cell death
GO:0008104	16515	2531	12	2	2808	2	1	false	0.8124060524294807	0.9140723388541028	0.0	protein localization
GO:0032940	16515	1368	12	2	1513	2	2	false	0.8174550719167955	0.9187080296883077	8.433213512315943E-207	secretion by cell
GO:0098662	16515	754	12	1	917	1	2	false	0.8222464558339635	0.9230439782290465	1.2439668276924448E-185	inorganic cation transmembrane transport
GO:0016021	16515	749	12	1	908	1	1	false	0.8248898678410735	0.9249615411505916	3.3519406952242996E-182	integral component of membrane
GO:0016567	16515	807	12	2	886	2	1	false	0.8295290201631826	0.9289655338224726	4.584485883610353E-115	protein ubiquitination
GO:0045937	16515	1074	12	1	2991	4	3	false	0.831447879801786	0.9289655338224726	0.0	positive regulation of phosphate metabolic process
GO:0008219	16515	1921	12	1	12841	11	1	false	0.8319129356289804	0.9289655338224726	0.0	cell death
GO:0010564	16515	696	12	1	1553	3	2	false	0.8322178594203344	0.9289655338224726	0.0	regulation of cell cycle process
GO:0046907	16515	1873	12	1	11294	10	3	false	0.8370148761308689	0.9316661411152792	0.0	intracellular transport
GO:0071495	16515	1268	12	1	1513	1	1	false	0.8380700594853455	0.9316661411152792	3.6313787365830666E-290	cellular response to endogenous stimulus
GO:0030054	16515	1821	12	1	10934	10	1	false	0.838390972607874	0.9316661411152792	0.0	cell junction
GO:0070727	16515	2015	12	1	3370	2	2	false	0.8384053241583402	0.9316661411152792	0.0	cellular macromolecule localization
GO:0035108	16515	142	12	1	169	1	2	false	0.8402366863904923	0.932653291627606	6.874912312685913E-32	limb morphogenesis
GO:0009719	16515	1513	12	1	7281	8	1	false	0.845034388959442	0.936898992989162	0.0	response to endogenous stimulus
GO:0051641	16515	2730	12	1	5875	3	1	false	0.846663426488957	0.936898992989162	0.0	cellular localization
GO:0006473	16515	184	12	1	217	1	1	false	0.8479262672810225	0.936898992989162	8.898764927794515E-40	protein acetylation
GO:0031625	16515	285	12	3	301	3	1	false	0.8483805375615154	0.936898992989162	6.914283224319179E-27	ubiquitin protein ligase binding
GO:0007346	16515	635	12	1	1360	3	2	false	0.8487982787849233	0.936898992989162	0.0	regulation of mitotic cell cycle
GO:0042995	16515	1906	12	1	10934	10	1	false	0.8528544229230743	0.9394064500584699	0.0	cell projection
GO:0034220	16515	1054	12	1	1710	2	2	false	0.8529696583948494	0.9394064500584699	0.0	ion transmembrane transport
GO:0080134	16515	1277	12	1	5300	7	2	false	0.8549985311860966	0.9401942985560251	0.0	regulation of response to stress
GO:0006928	16515	2076	12	1	12841	11	1	false	0.8563822459905751	0.9401942985560251	0.0	movement of cell or subcellular component
GO:0044267	16515	4687	12	5	7022	9	2	false	0.8565369696652969	0.9401942985560251	0.0	cellular protein metabolic process
GO:0030326	16515	122	12	1	142	1	2	false	0.8591549295774618	0.9410582200734624	8.913457936657655E-25	embryonic limb morphogenesis
GO:0051240	16515	1553	12	1	7916	9	3	false	0.8600661434120762	0.9410582200734624	0.0	positive regulation of multicellular organismal process
GO:1901700	16515	1487	12	1	3829	4	1	false	0.8601785954968756	0.9410582200734624	0.0	response to oxygen-containing compound
GO:0043168	16515	1438	12	1	2941	3	1	false	0.8666577851787409	0.9462982760579705	0.0	anion binding
GO:0043161	16515	403	12	1	635	2	2	false	0.8668819394423875	0.9462982760579705	2.8386962439804797E-180	proteasome-mediated ubiquitin-dependent protein catabolic process
GO:0012505	16515	3456	12	2	10934	10	3	false	0.8742454026035928	0.953284126984513	0.0	endomembrane system
GO:0055065	16515	571	12	1	652	1	2	false	0.8757668711654794	0.9538914488795806	1.1535948196394761E-105	metal ion homeostasis
GO:0016773	16515	1274	12	2	1632	3	1	false	0.8769283683079121	0.9541057824604235	0.0	phosphotransferase activity, alcohol group as acceptor
GO:0043010	16515	284	12	1	323	1	1	false	0.8792569659442837	0.9555880651856007	3.0841609002606947E-51	camera-type eye development
GO:0032611	16515	74	12	1	84	1	1	false	0.8809523809523996	0.9557647120300289	3.621842172809028E-13	interleukin-1 beta production
GO:0007204	16515	277	12	1	314	1	1	false	0.8821656050954532	0.9557647120300289	5.145288079630229E-49	positive regulation of cytosolic calcium ion concentration
GO:1901564	16515	6170	12	5	9003	9	2	false	0.8823186876475393	0.9557647120300289	0.0	organonitrogen compound metabolic process
GO:0006996	16515	4814	12	3	6509	5	1	false	0.8852852366470964	0.9573911584599708	0.0	organelle organization
GO:0008150	16515	13878	12	11	14589	12	1	false	0.8866693760675746	0.9573911584599708	0.0	biological_process
GO:0046872	16515	1729	12	2	1836	2	1	false	0.8868087834594549	0.9573911584599708	1.6689959932889248E-176	metal ion binding
GO:0030003	16515	577	12	1	650	1	2	false	0.8876923076924097	0.9573911584599708	1.3574272566703099E-98	cellular cation homeostasis
GO:0055080	16515	640	12	1	717	1	1	false	0.8926080892606806	0.9616442268832387	1.3362150715858248E-105	cation homeostasis
GO:0007167	16515	947	12	1	2604	5	1	false	0.8958994420124694	0.9636456029919586	0.0	enzyme linked receptor protein signaling pathway
GO:0001947	16515	61	12	1	68	1	2	false	0.8970588235293957	0.9636456029919586	1.0315191996916164E-9	heart looping
GO:0097708	16515	2016	12	1	9006	9	2	false	0.8979046298550716	0.9636456029919586	0.0	intracellular vesicle
GO:0010562	16515	1074	12	1	4324	8	3	false	0.8983632416163658	0.9636456029919586	0.0	positive regulation of phosphorus metabolic process
GO:0098655	16515	854	12	1	1249	2	2	false	0.9001573053308897	0.9645239165463162	0.0	cation transmembrane transport
GO:0016607	16515	385	12	2	754	6	1	false	0.9011655337784887	0.9645592131027331	4.304345065343082E-226	nuclear speck
GO:0031090	16515	3159	12	2	9284	10	2	false	0.9039348250534063	0.9655115691184871	0.0	organelle membrane
GO:0043549	16515	879	12	1	1984	4	3	false	0.9040077987904136	0.9655115691184871	0.0	regulation of kinase activity
GO:0016477	16515	1315	12	1	1451	1	1	false	0.9062715368704692	0.9660457493123725	2.5941692467191015E-195	cell migration
GO:0004674	16515	817	12	1	1176	2	1	false	0.906989434070991	0.9660457493123725	2.3066182299E-313	protein serine/threonine kinase activity
GO:0098771	16515	651	12	1	717	1	1	false	0.9079497907950491	0.9660457493123725	4.095764458482241E-95	inorganic ion homeostasis
GO:0051179	16515	5875	12	3	13878	11	1	false	0.9092924011822756	0.9660457493123725	0.0	localization
GO:0042327	16515	1021	12	1	2255	4	3	false	0.9105218572248936	0.9660457493123725	0.0	positive regulation of phosphorylation
GO:0051234	16515	4792	12	2	5875	3	1	false	0.9106326026097671	0.9660457493123725	0.0	establishment of localization
GO:0006954	16515	627	12	1	1379	4	1	false	0.9118880118422983	0.9660457493123725	0.0	inflammatory response
GO:0006816	16515	385	12	1	422	1	1	false	0.9123222748814519	0.9660457493123725	5.107891220533675E-54	calcium ion transport
GO:0001934	16515	951	12	1	2058	4	4	false	0.9164936501550425	0.9694248342281679	0.0	positive regulation of protein phosphorylation
GO:0032501	16515	6028	12	3	13878	11	1	false	0.9206566712389923	0.9719321745137502	0.0	multicellular organismal process
GO:0016032	16515	865	12	2	901	2	1	false	0.9216426193111129	0.9719321745137502	3.222404924236653E-65	viral process
GO:0022607	16515	2668	12	1	6683	5	2	false	0.921812315160665	0.9719321745137502	0.0	cellular component assembly
GO:0009966	16515	2880	12	2	5336	6	4	false	0.9237134692747888	0.9728994900029458	0.0	regulation of signal transduction
GO:0000280	16515	1122	12	2	1165	2	1	false	0.9275120569891433	0.975861089747088	1.861771880780646E-79	nuclear division
GO:0023051	16515	3308	12	2	9004	10	2	false	0.9302310442277628	0.9776817244859272	0.0	regulation of signaling
GO:0006915	16515	1695	12	1	1819	1	1	false	0.9318306761956433	0.9781372425123388	6.637702222380925E-196	apoptotic process
GO:0005525	16515	360	12	1	386	1	3	false	0.9326424870466486	0.9781372425123388	5.349837600433E-41	GTP binding
GO:0065008	16515	3583	12	2	9584	10	1	false	0.9355262913145512	0.9797565822156646	0.0	regulation of biological quality
GO:0032555	16515	492	12	1	525	1	2	false	0.9371428571429744	0.9797565822156646	4.163968031458112E-53	purine ribonucleotide binding
GO:0036293	16515	343	12	1	366	1	1	false	0.9371584699454184	0.9797565822156646	5.740987225531452E-37	response to decreased oxygen levels
GO:0048583	16515	3777	12	2	9953	10	2	false	0.9398705193267305	0.9798325525778716	0.0	regulation of response to stimulus
GO:0044085	16515	2890	12	1	6683	5	1	false	0.9411750643322686	0.9798325525778716	0.0	cellular component biogenesis
GO:0015749	16515	96	12	1	102	1	1	false	0.9411764705882397	0.9798325525778716	7.426393311971062E-10	monosaccharide transmembrane transport
GO:0031982	16515	2029	12	1	7507	9	1	false	0.9414363122715066	0.9798325525778716	0.0	vesicle
GO:0000976	16515	1415	12	4	1543	5	2	false	0.9421847901936865	0.9798325525778716	6.742013886341853E-191	transcription regulatory region sequence-specific DNA binding
GO:0015031	16515	1899	12	1	2008	1	2	false	0.945717131473267	0.9810574156378072	2.850273740397961E-183	protein transport
GO:0012501	16515	1819	12	1	1921	1	1	false	0.9469026548681181	0.9810574156378072	1.7730777300949983E-172	programmed cell death
GO:0010498	16515	456	12	1	878	4	2	false	0.9470273631386464	0.9810574156378072	3.558302174652053E-263	proteasomal protein catabolic process
GO:0010646	16515	3269	12	2	8383	10	2	false	0.9473304670718968	0.9810574156378072	0.0	regulation of cell communication
GO:0015833	16515	1929	12	1	2495	2	2	false	0.9486077206506403	0.9813525478279113	0.0	peptide transport
GO:0051174	16515	1639	12	1	5798	9	2	false	0.9498428941836956	0.9816035761208725	0.0	regulation of phosphorus metabolic process
GO:0005773	16515	3678	12	2	8452	9	2	false	0.9536554995703321	0.9839566630449328	0.0	vacuole
GO:0071944	16515	5612	12	3	10934	10	1	false	0.9541096459657135	0.9839566630449328	0.0	cell periphery
GO:0030097	16515	780	12	1	816	1	1	false	0.9558823529413423	0.9842275430759142	1.2301592088236886E-63	hemopoiesis
GO:0014706	16515	338	12	1	353	1	1	false	0.9575070821529723	0.9842275430759142	1.0736582831189132E-26	striated muscle tissue development
GO:0034613	16515	2012	12	1	2533	2	2	false	0.9577582233639195	0.9842275430759142	0.0	cellular protein localization
GO:0019220	16515	1639	12	1	2991	4	2	false	0.9583530070597628	0.9842275430759142	0.0	regulation of phosphate metabolic process
GO:0048856	16515	4812	12	3	5265	4	1	false	0.960574757734614	0.9854859288376902	0.0	anatomical structure development
GO:0006810	16515	4702	12	2	4792	2	1	false	0.9627862864732899	0.986731230385579	1.9528703698435357E-193	transport
GO:0097659	16515	2359	12	7	2371	7	1	false	0.9650617557211325	0.9880394165716356	1.5605119001577283E-32	nucleic acid-templated transcription
GO:0001932	16515	1331	12	1	2298	4	3	false	0.9687577463085859	0.9907977364004048	0.0	regulation of protein phosphorylation
GO:0070011	16515	1042	12	1	1074	1	1	false	0.9702048417134437	0.9912526740233428	4.27162281241786E-62	peptidase activity, acting on L-amino acid peptides
GO:0006796	16515	2991	12	4	3009	4	1	false	0.9762739148833957	0.9940783928782747	1.6476590431454356E-47	phosphate-containing compound metabolic process
GO:0016787	16515	3358	12	1	6357	5	1	false	0.9766731685001024	0.9940783928782747	0.0	hydrolase activity
GO:0042325	16515	1477	12	1	2359	4	2	false	0.9805414967853386	0.9940783928782747	0.0	regulation of phosphorylation
GO:0001883	16515	379	12	1	386	1	1	false	0.9818652849739091	0.9940783928782747	4.169467267287772E-15	purine nucleoside binding
GO:0032549	16515	379	12	1	386	1	1	false	0.9818652849739091	0.9940783928782747	4.169467267287772E-15	ribonucleoside binding
GO:0016020	16515	6329	12	3	10934	10	1	false	0.982527200662425	0.9940783928782747	0.0	membrane
GO:0006511	16515	587	12	2	592	2	1	false	0.9831652718712414	0.9940783928782747	1.6785235000588023E-12	ubiquitin-dependent protein catabolic process
GO:0008015	16515	470	12	1	478	1	1	false	0.9832635983261236	0.9940783928782747	1.5691746997656132E-17	blood circulation
GO:0032550	16515	376	12	1	382	1	2	false	0.9842931937172521	0.9940783928782747	2.410394908023963E-13	purine ribonucleoside binding
GO:0099537	16515	678	12	1	688	1	1	false	0.9854651162789891	0.9940783928782747	1.6308581617624151E-22	trans-synaptic signaling
GO:0042886	16515	1950	12	1	2183	2	1	false	0.9886515793869122	0.9940783928782747	3.676E-321	amide transport
GO:1904659	16515	95	12	1	96	1	1	false	0.9895833333333519	0.9940783928782747	0.010416666666666593	glucose transmembrane transport
GO:0061629	16515	274	12	1	350	3	1	false	0.9900772086331473	0.9940783928782747	5.604212205537044E-79	RNA polymerase II-specific DNA-binding transcription factor binding
GO:0150063	16515	324	12	1	327	1	1	false	0.9908256880734531	0.9940783928782747	1.7318191461262801E-7	visual system development
GO:0007368	16515	110	12	1	111	1	1	false	0.9909909909909774	0.9940783928782747	0.009009009009008763	determination of left/right symmetry
GO:0006913	16515	332	12	1	335	1	1	false	0.9910447761195128	0.9940783928782747	1.6103331859880216E-7	nucleocytoplasmic transport
GO:0030154	16515	3328	12	2	3513	3	1	false	0.9920105131112613	0.9940783928782747	6.4067112836E-314	cell differentiation
GO:0005737	16515	6076	12	2	11683	10	2	false	0.9923474186197341	0.9940783928782747	0.0	cytoplasm
GO:0098916	16515	673	12	1	678	1	1	false	0.9926253687314729	0.9940783928782747	8.500657496417303E-13	anterograde trans-synaptic signaling
GO:0032991	16515	4639	12	1	11845	10	1	false	0.9930732580017547	0.9940783928782747	0.0	protein-containing complex
GO:0007155	16515	1255	12	1	1260	1	1	false	0.9960317460319057	0.9960317460319057	3.808723211297523E-14	cell adhesion
GO:0000000	16515	14589	12	12	0	0	0	true	1.0	1.0	1.0	Gene Ontology
GO:0035890	16515	33	12	1	33	1	1	true	1.0	1.0	1.0	exit from host
GO:0035891	16515	33	12	1	33	1	1	true	1.0	1.0	1.0	exit from host cell
GO:0007268	16515	673	12	1	673	1	1	true	1.0	1.0	1.0	chemical synaptic transmission
GO:0008645	16515	96	12	1	96	1	1	true	1.0	1.0	1.0	hexose transmembrane transport
GO:0009855	16515	111	12	1	111	1	1	true	1.0	1.0	1.0	determination of bilateral symmetry
GO:0060173	16515	169	12	1	169	1	1	true	1.0	1.0	1.0	limb development
