## Supplementary File S3 for "PIGNON: A protein-protein interaction-guided functional enrichment analysis for quantitative proteomics": table-mcl2_cluster198-Parent-Child-Union-Benjamini-Hochberg.txt

ID	Pop.total	Pop.term	Study.total	Study.term	Pop.family	Study.family	nparents	is.trivial	p	p.adjusted	p.min	name
GO:0031082	16515	18	12	9	4728	10	2	false	1.5032924586421964E-22	8.824326732229693E-20	4.744800054521674E-51	BLOC complex
GO:0033059	16515	48	12	8	12844	10	2	false	9.21322009494915E-19	2.704080097867576E-16	8.212639009469201E-137	cellular pigmentation
GO:0048489	16515	40	12	8	4703	9	3	false	1.1659068552573313E-16	1.785436711342332E-14	1.2270912241020576E-99	synaptic vesicle transport
GO:0043473	16515	92	12	8	13878	10	1	false	1.216651932771606E-16	1.785436711342332E-14	1.3551151082350775E-239	pigmentation
GO:0048753	16515	25	12	8	1472	8	2	false	2.0164608104540603E-15	2.367324991473067E-13	1.2076934720896998E-54	pigment granule organization
GO:0005829	16515	390	12	10	10934	11	2	false	3.173638281701145E-14	3.104876118930954E-12	0.0	cytosol
GO:0008088	16515	60	12	8	1353	9	2	false	8.150859897964117E-11	6.835078228721338E-9	4.1588115624613614E-106	axo-dendritic transport
GO:0007017	16515	896	12	9	12841	10	1	false	3.5416068754715137E-10	2.5020427089374912E-8	0.0	microtubule-based process
GO:0120111	16515	82	12	8	1183	8	2	false	3.836181325457823E-10	2.5020427089374912E-8	8.718925535001856E-129	neuron projection cytoplasm
GO:0099111	16515	440	12	9	4764	9	2	false	4.5378262562903045E-10	2.663704012442409E-8	0.0	microtubule-based transport
GO:0099078	16515	8	12	4	4728	10	2	false	7.04050153957377E-10	3.7570676397543666E-8	1.6243294015299575E-25	BORC complex
GO:0072384	16515	77	12	9	718	9	2	false	1.2139471724039934E-9	5.938224918342868E-8	1.1929162407887686E-105	organelle transport along microtubule
GO:0098930	16515	51	12	8	609	8	2	false	1.4210523393557033E-9	6.41659787078306E-8	1.2901176120836754E-75	axonal transport
GO:1904115	16515	55	12	8	615	8	2	false	2.51111070604144E-9	1.0528728460330895E-7	6.260923144545972E-80	axon cytoplasm
GO:0099568	16515	282	12	8	6076	11	1	false	2.8554549973842477E-9	1.1174347223097023E-7	0.0	cytoplasmic region
GO:0097479	16515	52	12	8	518	8	1	false	6.180170634724363E-9	2.2673501016145007E-7	8.166180132056565E-73	synaptic vesicle localization
GO:0051656	16515	691	12	9	4820	9	2	false	2.4457118364490238E-8	8.444899105856336E-7	0.0	establishment of organelle localization
GO:0032838	16515	243	12	8	1927	8	2	false	5.774974497712458E-8	1.8832833500873403E-6	2.871508E-316	plasma membrane bounded cell projection cytoplasm
GO:0099518	16515	64	12	8	570	9	2	false	1.38019952788664E-7	4.264090120365567E-6	2.1081591228683625E-86	vesicle cytoskeletal trafficking
GO:0099514	16515	16	12	8	86	8	2	false	2.4255395775199296E-7	7.118958660020993E-6	1.0344828145516097E-17	synaptic vesicle cytoskeletal transport
GO:0043482	16515	12	12	3	5969	8	3	false	3.457936547271342E-7	9.665755967848941E-6	2.36768080964611E-37	cellular pigment accumulation
GO:0006928	16515	2076	12	9	12841	10	1	false	6.357882629645653E-7	1.6963986834554536E-5	0.0	movement of cell or subcellular component
GO:0007018	16515	540	12	9	2358	9	2	false	1.6450609036619311E-6	4.198481523693711E-5	0.0	microtubule-based movement
GO:0051649	16515	801	12	8	5310	9	3	false	2.0307382826308147E-6	4.966847382934534E-5	0.0	establishment of localization in cell
GO:0030705	16515	465	12	9	1873	9	1	false	3.378835419288744E-6	7.933505564489971E-5	0.0	cytoskeleton-dependent intracellular transport
GO:0046907	16515	1873	12	9	11294	11	3	false	3.7233482825503923E-6	8.406174776373385E-5	0.0	intracellular transport
GO:0043476	16515	12	12	3	2504	8	2	false	4.650603236705563E-6	1.0068894846143379E-4	8.094493768166931E-33	pigment accumulation
GO:0033363	16515	30	12	4	1740	8	2	false	4.80287999475323E-6	1.0068894846143379E-4	2.071930038769357E-65	secretory granule organization
GO:0030030	16515	1456	12	8	6509	8	1	false	6.175605872159757E-6	1.1740348688900499E-4	0.0	cell projection organization
GO:0005623	16515	1465	12	8	11845	11	1	false	6.278881625566481E-6	1.1740348688900499E-4	0.0	cell
GO:0051904	16515	21	12	3	4702	9	3	false	6.341833627549467E-6	1.1740348688900499E-4	4.072240645420363E-58	pigment granule transport
GO:0048087	16515	6	12	2	5289	4	3	false	6.429382493359795E-6	1.1740348688900499E-4	3.298551075242925E-20	positive regulation of developmental pigmentation
GO:0030133	16515	367	12	6	3629	7	2	false	6.600196026128049E-6	1.1740348688900499E-4	0.0	transport vesicle
GO:0043485	16515	10	12	3	1873	9	2	false	9.064921167898699E-6	1.5650319781048636E-4	6.995796088003012E-27	endosome to pigment granule transport
GO:0051640	16515	807	12	9	2730	9	1	false	1.669893565978581E-5	2.7584008444531783E-4	0.0	organelle localization
GO:0048070	16515	10	12	2	8923	6	2	false	1.6916938739406205E-5	2.7584008444531783E-4	1.1398431446311254E-33	regulation of developmental pigmentation
GO:0050931	16515	33	12	3	3333	8	2	false	4.790525369627199E-5	7.600103762084231E-4	5.6773305126529626E-80	pigment cell differentiation
GO:0050932	16515	6	12	2	1623	4	3	false	6.815110174423498E-5	0.0010527551769438403	3.975939170311776E-17	regulation of pigment cell differentiation
GO:0016050	16515	1460	12	8	4814	8	1	false	7.062496649434507E-5	0.0010629962905687321	0.0	vesicle organization
GO:0050942	16515	5	12	2	906	3	4	false	7.301508255237201E-5	0.0010714963364560593	1.9876584111432774E-13	positive regulation of pigment cell differentiation
GO:0042995	16515	1906	12	8	10934	11	1	false	8.41323814565537E-5	0.0012045294613413906	0.0	cell projection
GO:0099517	16515	16	12	8	43	8	2	false	8.875340994635399E-5	0.0012404345628216618	3.770992892805634E-12	synaptic vesicle transport along microtubule
GO:0048490	16515	16	12	8	42	8	2	false	1.0903990364837874E-4	0.0014885214753860075	6.005655347801604E-12	anterograde synaptic vesicle transport
GO:0048757	16515	10	12	3	254	4	3	false	1.741235505254339E-4	0.0023229664581461296	3.884591463857597E-18	pigment granule maturation
GO:0021700	16515	233	12	4	5265	8	1	false	2.2737347724372997E-4	0.0029659606920459888	0.0	developmental maturation
GO:0030182	16515	1250	12	8	3328	8	2	false	3.905912588316031E-4	0.004984284107264153	0.0	neuron differentiation
GO:0048468	16515	1897	12	8	5006	8	3	false	4.213311006818502E-4	0.005262156512771193	0.0	cell development
GO:0022008	16515	1450	12	8	3721	8	2	false	5.254555547392749E-4	0.006425883554832383	0.0	neurogenesis
GO:0032991	16515	4639	12	10	11845	11	1	false	5.982676960539048E-4	0.0071670028078294305	0.0	protein-containing complex
GO:0097708	16515	2016	12	7	9006	9	2	false	6.518030116070481E-4	0.007652167356266745	0.0	intracellular vesicle
GO:0048869	16515	3513	12	8	13027	10	2	false	7.249319593376097E-4	0.00834382470845445	0.0	cellular developmental process
GO:0005737	16515	6076	12	11	11683	11	2	false	7.495643253081618E-4	0.008461428056844057	0.0	cytoplasm
GO:0051641	16515	2730	12	9	5875	9	1	false	0.0010030499596592073	0.011109251439999147	0.0	cellular localization
GO:0098793	16515	525	12	4	10934	11	2	false	0.001323368534995253	0.014385506111892843	0.0	presynapse
GO:0010256	16515	473	12	4	6509	8	1	false	0.0015224727384186732	0.016248936317304747	0.0	endomembrane system organization
GO:0000149	16515	108	12	2	5904	4	1	false	0.001942156772478045	0.020357964740082366	1.8446847592715733E-233	SNARE binding
GO:0031982	16515	2029	12	7	7507	9	1	false	0.002201249253795033	0.022669005473292706	0.0	vesicle
GO:0060155	16515	8	12	4	30	4	1	false	0.0025542784163473894	0.0258510591447572	1.7085474356838698E-7	platelet dense granule organization
GO:0007399	16515	1971	12	8	4127	8	1	false	0.002686507871760982	0.026363790048657094	0.0	nervous system development
GO:0051179	16515	5875	12	9	13878	10	1	false	0.0026947655927077097	0.026363790048657094	0.0	localization
GO:0060159	16515	10	12	1	2891	1	3	false	0.003459010722938469	0.03261255990501053	9.037526102767415E-29	regulation of dopamine receptor signaling pathway
GO:0099643	16515	155	12	3	1576	4	3	false	0.003468078435664209	0.03261255990501053	2.8907912613416624E-219	signal release from synapse
GO:0051905	16515	22	12	3	505	8	2	false	0.0035001554923605846	0.03261255990501053	6.024132810820945E-39	establishment of pigment granule localization
GO:0016079	16515	113	12	3	1134	4	6	false	0.0035817549921701593	0.03285140906881068	4.84286345278102E-159	synaptic vesicle exocytosis
GO:0051875	16515	24	12	3	533	8	2	false	0.003884940404428453	0.03508400026768465	3.797698843744374E-42	pigment granule localization
GO:0005774	16515	390	12	4	4059	8	3	false	0.0042926404940124875	0.03817848439371712	0.0	vacuolar membrane
GO:0032418	16515	70	12	4	807	9	1	false	0.004694077724100786	0.041047602090089085	8.628117213732829E-103	lysosome localization
GO:0009611	16515	602	12	3	3575	3	1	false	0.0047550884874379175	0.041047602090089085	0.0	response to wounding
GO:0048666	16515	1027	12	8	1990	8	2	false	0.00496578401078337	0.04224514803376577	0.0	neuron development
GO:0043393	16515	180	12	2	5929	4	2	false	0.005282529100464503	0.04429777974246662	0.0	regulation of protein binding
GO:0047496	16515	43	12	8	98	9	2	false	0.005426436341093299	0.044863635665095304	8.136898935330265E-29	vesicle transport along microtubule
GO:0099003	16515	202	12	3	2914	6	2	false	0.005613687262309946	0.0457671447635547	5.975956E-318	vesicle-mediated transport in synapse
GO:0050817	16515	313	12	3	6028	8	1	false	0.006387584453182402	0.05136317909613795	0.0	coagulation
GO:0033299	16515	4	12	1	519	1	1	false	0.0077071290944110814	0.06113628078945007	3.346369393050939E-10	secretion of lysosomal enzymes
GO:0006836	16515	233	12	3	4702	9	1	false	0.008077993038095935	0.0624772765977831	0.0	neurotransmitter transport
GO:0043005	16515	1047	12	8	1906	8	1	false	0.008190990980635597	0.0624772765977831	0.0	neuron projection
GO:0098590	16515	2390	12	8	6329	10	2	false	0.008195486027307153	0.0624772765977831	0.0	plasma membrane region
GO:0034629	16515	17	12	1	2017	1	2	false	0.008428358948936055	0.06308074759496948	2.5143836360340262E-42	cellular protein-containing complex localization
GO:0032502	16515	5265	12	8	13878	10	1	false	0.008489572504263354	0.06308074759496948	0.0	developmental process
GO:0051098	16515	310	12	2	9563	5	2	false	0.009816753611151694	0.07203042962182556	0.0	regulation of binding
GO:0001505	16515	304	12	3	3583	6	1	false	0.009965288223887675	0.07221758256076623	0.0	regulation of neurotransmitter levels
GO:0007269	16515	155	12	3	1048	4	5	false	0.011339596020030412	0.08117491297265672	5.406075987907716E-190	neurotransmitter secretion
GO:0030424	16515	602	12	8	1047	8	1	false	0.011709990024276001	0.08281643547289172	3.60013370824989E-309	axon
GO:0065008	16515	3583	12	6	9584	7	1	false	0.012959802671206985	0.09056433533331548	0.0	regulation of biological quality
GO:0051588	16515	116	12	2	1675	3	2	false	0.01362435008242332	0.09408815880449986	2.067566376755843E-182	regulation of neurotransmitter transport
GO:0140352	16515	1405	12	4	13247	10	2	false	0.01565697029079413	0.1068679251243739	0.0	export from cell
GO:0031175	16515	915	12	8	1533	8	2	false	0.015909277410441375	0.10734190620608146	0.0	neuron projection development
GO:0140318	16515	18	12	1	1093	1	1	false	0.01646843549863046	0.10985195042836454	1.4869571706679932E-39	protein transporter activity
GO:0007212	16515	39	12	1	4620	2	3	false	0.016813669119341523	0.1108946491354323	2.8734169731776663E-97	dopamine receptor signaling pathway
GO:0031970	16515	82	12	1	4673	1	2	false	0.017547613952523737	0.11444943766812704	1.2039996653477072E-178	organelle envelope lumen
GO:0022884	16515	18	12	1	969	1	1	false	0.018575851393180715	0.11888748732150628	1.3228250689774213E-38	macromolecule transmembrane transporter activity
GO:0014059	16515	33	12	1	3526	2	6	false	0.018633132595534205	0.11888748732150628	8.782205177784188E-81	regulation of dopamine secretion
GO:0032501	16515	6028	12	8	13878	10	1	false	0.021556344799032918	0.13566513235027763	0.0	multicellular organismal process
GO:0046928	16515	91	12	2	1028	3	5	false	0.021926584179491327	0.13566513235027763	6.648543044950234E-133	regulation of neurotransmitter secretion
GO:0016020	16515	6329	12	10	10934	11	1	false	0.021956026530283432	0.13566513235027763	0.0	membrane
GO:2001038	16515	33	12	1	8275	6	3	false	0.023697294030316708	0.14489907912287403	4.78728000848247E-93	regulation of cellular response to drug
GO:0140029	16515	848	12	3	12841	10	2	false	0.024259016568217256	0.14680456418086113	0.0	exocytic process
GO:0042887	16515	36	12	1	2738	2	2	false	0.026128430220454333	0.1565039646878234	8.380980823361128E-83	amide transmembrane transporter activity
GO:0050878	16515	455	12	3	3583	6	1	false	0.030278499434629798	0.1795300926073504	0.0	regulation of body fluid levels
GO:1902686	16515	56	12	1	1820	1	2	false	0.03076923076922004	0.18044892337359422	4.561885108713715E-108	mitochondrial outer membrane permeabilization involved in programmed cell death
GO:0030168	16515	146	12	2	1380	3	2	false	0.031048281534468515	0.18044892337359422	1.266252055526904E-201	platelet activation
GO:0099177	16515	387	12	2	3496	3	3	false	0.033983291339723797	0.19159532934389756	0.0	regulation of trans-synaptic signaling
GO:0071806	16515	52	12	1	3028	2	2	false	0.03405676520297367	0.19159532934389756	1.1962272662595594E-113	protein transmembrane transport
GO:2001023	16515	72	12	1	4186	2	2	false	0.034108574921930056	0.19159532934389756	1.9237905160126242E-157	regulation of response to drug
GO:0030658	16515	192	12	3	2267	9	4	false	0.03427173693545016	0.19159532934389756	8.308321064940812E-285	transport vesicle membrane
GO:0090741	16515	14	12	1	1881	5	1	false	0.036702859841412874	0.20325074270669205	1.3183362224199902E-35	pigment granule membrane
GO:0031410	16515	2016	12	7	6076	11	2	false	0.037540666971625634	0.20594739731162848	0.0	cytoplasmic vesicle
GO:0015872	16515	43	12	1	1120	1	3	false	0.03839285714284076	0.2086722883596993	1.0457709762025016E-78	dopamine transport
GO:0071944	16515	5612	12	9	10934	11	1	false	0.03958116591128884	0.21131577411914476	0.0	cell periphery
GO:0098574	16515	5	12	1	499	4	2	false	0.03959920809728437	0.21131577411914476	3.957383088356787E-12	cytoplasmic side of lysosomal membrane
GO:0000323	16515	673	12	4	3678	8	1	false	0.04179937785719309	0.218723800652067	0.0	lytic vacuole
GO:0000930	16515	21	12	1	4925	10	2	false	0.041868204869098355	0.218723800652067	1.5358785232999324E-58	gamma-tubulin complex
GO:1902774	16515	4	12	1	95	1	1	false	0.042105263157893646	0.218723800652067	3.141152394578919E-7	late endosome to lysosome transport
GO:0071840	16515	6683	12	8	13878	10	1	false	0.04281077623135296	0.2189851202811169	0.0	cellular component organization or biogenesis
GO:0016188	16515	9	12	1	1650	8	2	false	0.042901684552518644	0.2189851202811169	4.091658355366677E-24	synaptic vesicle maturation
GO:0051650	16515	503	12	8	897	9	3	false	0.04336001709150924	0.2194166382130683	2.696098455078724E-266	establishment of vesicle localization
GO:0099172	16515	38	12	1	6509	8	2	false	0.0457854225893353	0.2297097697430754	7.11171202339065E-101	presynapse organization
GO:0007258	16515	87	12	1	1849	1	2	false	0.047052460789573175	0.23406605494474111	9.840796225604256E-152	JUN phosphorylation
GO:0045009	16515	14	12	1	2016	7	1	false	0.047679543191966836	0.23519236851835743	4.9795309777699844E-36	chitosome
GO:0017157	16515	194	12	2	1457	3	3	false	0.04829112205570091	0.23557371380182715	1.809478783869977E-247	regulation of exocytosis
GO:0033162	16515	14	12	1	1697	6	5	false	0.04855948785352825	0.23557371380182715	5.60032443645235E-35	melanosome membrane
GO:0005773	16515	3678	12	8	8452	11	2	false	0.04956391903197557	0.23847557763745622	0.0	vacuole
GO:0007275	16515	4343	12	8	6284	8	2	false	0.0519473656988588	0.2475910318504538	0.0	multicellular organism development
GO:0060627	16515	492	12	2	8986	7	3	false	0.05230202376398002	0.2475910318504538	0.0	regulation of vesicle-mediated transport
GO:0023061	16515	600	12	3	2361	4	2	false	0.05298460789533352	0.2488157186764862	0.0	signal release
GO:0032816	16515	17	12	1	315	1	3	false	0.05396825396825891	0.25142353237593634	1.8649035167719125E-28	positive regulation of natural killer cell activation
GO:0008637	16515	114	12	1	2020	1	2	false	0.05643564356440629	0.2608482108055629	1.0159533885014466E-189	apoptotic mitochondrial changes
GO:0005873	16515	3	12	1	52	1	1	false	0.057692307692307904	0.2645733173076933	4.524886877828034E-5	plus-end kinesin complex
GO:0071870	16515	72	12	1	1226	1	4	false	0.05872756933118159	0.26464696024279943	2.1839617271424064E-118	cellular response to catecholamine stimulus
GO:0032814	16515	26	12	1	439	1	2	false	0.05922551252846841	0.26464696024279943	1.6961742262902445E-42	regulation of natural killer cell activation
GO:0016043	16515	6509	12	8	12854	10	2	false	0.05924682835491541	0.26464696024279943	0.0	cellular component organization
GO:0032091	16515	90	12	1	5914	4	3	false	0.059511752558857794	0.26464696024279943	9.959075731587015E-202	negative regulation of protein binding
GO:0097352	16515	38	12	1	594	1	2	false	0.06397306397305168	0.28234728234722806	6.915043562407862E-61	autophagosome maturation
GO:0012506	16515	733	12	4	3955	9	2	false	0.06729065353821728	0.294276593631102	0.0	vesicle membrane
GO:0005765	16515	344	12	4	673	4	2	false	0.067678603305279	0.294276593631102	9.807028884111846E-202	lysosomal membrane
GO:1903530	16515	650	12	2	8512	6	3	false	0.07106567663385027	0.3067320013534567	0.0	regulation of secretion by cell
GO:0051100	16515	138	12	1	9298	5	3	false	0.07205417963821359	0.3087284923184772	4.425245646025E-311	negative regulation of binding
GO:0097191	16515	216	12	1	2832	1	2	false	0.0762711864408027	0.3228625818365292	0.0	extrinsic apoptotic signaling pathway
GO:0098805	16515	1574	12	5	6329	10	1	false	0.0764529793445955	0.3228625818365292	0.0	whole membrane
GO:0072553	16515	3	12	1	38	1	1	false	0.0789473684210529	0.3276946479922574	1.1853959222380309E-4	terminal button organization
GO:0043015	16515	28	12	1	354	1	1	false	0.07909604519774852	0.3276946479922574	3.8751197751610673E-42	gamma-tubulin binding
GO:0031629	16515	23	12	1	848	3	2	false	0.07927195913952394	0.3276946479922574	1.5492538718059197E-45	synaptic vesicle fusion to presynaptic active zone membrane
GO:1903305	16515	137	12	2	785	3	2	false	0.08038342066453538	0.3282079955268893	3.843419311672829E-157	regulation of regulated secretory pathway
GO:0051952	16515	66	12	1	1601	2	2	false	0.08077373516564255	0.3282079955268893	6.855041708135563E-119	regulation of amine transport
GO:0031201	16515	49	12	1	6363	11	2	false	0.08158274851973164	0.3282079955268893	3.0559130313692853E-124	SNARE complex
GO:0071867	16515	76	12	1	931	1	1	false	0.08163265306120245	0.3282079955268893	1.0050616737514447E-113	response to monoamine
GO:0015844	16515	71	12	1	2500	3	2	false	0.08283541925989464	0.32860019933461876	1.2933842179231827E-139	monoamine transport
GO:0051348	16515	268	12	1	3222	1	3	false	0.0831781502172837	0.32860019933461876	0.0	negative regulation of transferase activity
GO:0031090	16515	3159	12	6	9284	10	2	false	0.08377008904140548	0.32860019933461876	0.0	organelle membrane
GO:0031098	16515	295	12	1	3512	1	2	false	0.08399772209581612	0.32860019933461876	0.0	stress-activated protein kinase signaling cascade
GO:0015837	16515	73	12	1	2500	3	2	false	0.08510002239498622	0.32860019933461876	1.1526745824254898E-142	amine transport
GO:0051590	16515	30	12	1	1023	3	3	false	0.0855029612090058	0.32860019933461876	2.059979396173468E-58	positive regulation of neurotransmitter transport
GO:0070382	16515	199	12	3	1051	6	2	false	0.08564877427290744	0.32860019933461876	1.0115031066301945E-220	exocytic vesicle
GO:0071869	16515	76	12	1	1724	2	3	false	0.08624815347976482	0.32875107852351915	1.0647700006700582E-134	response to catecholamine
GO:0006996	16515	4814	12	8	6509	8	1	false	0.08938736262843507	0.3385185926638154	0.0	organelle organization
GO:0098693	16515	102	12	2	544	3	2	false	0.09175781329634669	0.3452681820830481	2.2219332516370458E-113	regulation of synaptic vesicle cycle
GO:0097345	16515	53	12	1	570	1	2	false	0.09298245614037055	0.3476477818751434	4.5007946814987875E-76	mitochondrial outer membrane permeabilization
GO:0098686	16515	33	12	1	348	1	3	false	0.09482758620690374	0.35167154551410823	5.585058031262009E-47	hippocampal mossy fiber to CA3 synapse
GO:0030054	16515	1821	12	4	10934	11	1	false	0.09525685815458809	0.35167154551410823	0.0	cell junction
GO:0008089	16515	42	12	8	55	8	2	false	0.0969394275720547	0.3556465249049757	6.890929718969019E-13	anterograde axonal transport
GO:0012505	16515	3456	12	6	10934	11	3	false	0.09772814332779786	0.3563131685305425	0.0	endomembrane system
GO:0099536	16515	688	12	3	2147	4	2	false	0.09978600865323548	0.36157029061388407	0.0	synaptic signaling
GO:0001956	16515	19	12	1	549	3	5	false	0.10045015118668187	0.3617437959913022	1.4792367522500246E-35	positive regulation of neurotransmitter secretion
GO:0034109	16515	76	12	1	745	1	1	false	0.10201342281875786	0.36513340972323693	5.153425135496928E-106	homotypic cell-cell adhesion
GO:0031083	16515	15	12	9	18	9	1	false	0.10294117647058867	0.36580805982551307	0.0012254901960784348	BLOC-1 complex
GO:0035751	16515	12	12	1	116	1	2	false	0.10344827586207013	0.36580805982551307	1.453901409629811E-16	regulation of lysosomal lumen pH
GO:0005758	16515	74	12	1	711	1	2	false	0.10407876230663368	0.3658337333772094	1.5524414481701579E-102	mitochondrial intermembrane space
GO:0007267	16515	1687	12	3	5153	4	2	false	0.10580649167271255	0.36969292030882306	0.0	cell-cell signaling
GO:0070302	16515	221	12	1	2076	1	3	false	0.10645472061661568	0.36975692900564144	7.441940008568269E-305	regulation of stress-activated protein kinase signaling cascade
GO:0051648	16515	518	12	8	807	9	1	false	0.11003450352006293	0.37994266803692317	8.105257218839552E-228	vesicle localization
GO:0030101	16515	69	12	1	621	1	1	false	0.11111111111111795	0.3814165042235452	1.6388698568760254E-93	natural killer cell activation
GO:0099504	16515	182	12	3	538	4	2	false	0.11473102068579474	0.3908049552942841	8.472670473820942E-149	synaptic vesicle cycle
GO:0043086	16515	749	12	1	6503	1	3	false	0.11517761033374983	0.3908049552942841	0.0	negative regulation of catalytic activity
GO:0050905	16515	95	12	1	817	1	1	false	0.11627906976743481	0.39227479283611627	6.663080425692171E-127	neuromuscular process
GO:0010563	16515	514	12	1	4325	1	3	false	0.11884393063588732	0.39735588255289117	0.0	negative regulation of phosphorus metabolic process
GO:0019538	16515	5250	12	4	8935	4	3	false	0.11913907211125868	0.39735588255289117	0.0	protein metabolic process
GO:0008021	16515	185	12	3	537	4	2	false	0.12044912544326206	0.3983243090883235	1.7979885186985085E-149	synaptic vesicle
GO:0090559	16515	76	12	1	3583	6	1	false	0.12078658776443199	0.3983243090883235	3.1664156692945574E-159	regulation of membrane permeability
GO:0099501	16515	96	12	3	192	3	1	false	0.12303664921467682	0.40283669620858237	2.77023664859693E-57	exocytic vesicle membrane
GO:0032526	16515	104	12	1	1629	2	3	false	0.12364649933709669	0.40283669620858237	2.7049737487720506E-167	response to retinoic acid
GO:0016528	16515	73	12	1	6076	11	1	false	0.12459605750136206	0.40283669620858237	4.313354449459391E-171	sarcoplasm
GO:0022406	16515	171	12	1	12841	10	1	false	0.1255053878526994	0.40283669620858237	0.0	membrane docking
GO:0008092	16515	957	12	2	5904	4	1	false	0.12558622726775226	0.40283669620858237	0.0	cytoskeletal protein binding
GO:1903350	16515	59	12	1	897	2	2	false	0.1272918657430362	0.4060887238650122	5.946930476854049E-94	response to dopamine
GO:0071868	16515	72	12	1	561	1	2	false	0.12834224598930918	0.407226477814727	8.516242554002142E-93	cellular response to monoamine stimulus
GO:0008333	16515	47	12	1	2987	9	3	false	0.1331875635047784	0.4203284934263706	1.7163503424051327E-104	endosome to lysosome transport
GO:0051604	16515	246	12	1	6967	4	2	false	0.13395861638745235	0.4205011113338745	0.0	protein maturation
GO:0048278	16515	61	12	1	2130	5	2	false	0.13534225427495308	0.42062573186357116	1.1247574745835886E-119	vesicle docking
GO:0050432	16515	49	12	1	1373	4	2	false	0.13543145370053655	0.42062573186357116	2.5982972404476773E-91	catecholamine secretion
GO:0016197	16515	219	12	2	2986	9	2	false	0.1370842198999914	0.42074496092673547	0.0	endosomal transport
GO:0042493	16515	892	12	2	3829	3	1	false	0.13744954461609207	0.42074496092673547	0.0	response to drug
GO:0030672	16515	96	12	3	185	3	2	false	0.13762015757739898	0.42074496092673547	3.9710184231943826E-55	synaptic vesicle membrane
GO:0006904	16515	42	12	1	861	3	2	false	0.13947301172671783	0.4242002999149397	2.0844482914876384E-72	vesicle docking involved in exocytosis
GO:0050433	16515	48	12	1	655	2	3	false	0.1412984102528029	0.4275369423628624	4.797400459482077E-74	regulation of catecholamine secretion
GO:0071901	16515	130	12	1	899	1	3	false	0.14460511679646632	0.43529847979243963	1.2090892844090098E-160	negative regulation of protein serine/threonine kinase activity
GO:0043227	16515	7507	12	9	9283	9	1	false	0.14777598588794152	0.4388142132353162	0.0	membrane-bounded organelle
GO:0031532	16515	93	12	1	629	1	1	false	0.14785373608901917	0.4388142132353162	7.924522828311971E-114	actin cytoskeleton reorganization
GO:0044306	16515	158	12	1	10934	11	2	false	0.14801569713899934	0.4388142132353162	0.0	neuron projection terminus
GO:0014046	16515	33	12	1	609	3	3	false	0.15415135577970135	0.4547077680536919	2.6898547445120107E-55	dopamine secretion
GO:0033673	16515	244	12	1	1562	1	4	false	0.15620998719597873	0.4580015066723943	3.9620034999220625E-293	negative regulation of kinase activity
GO:0007423	16515	491	12	1	3125	1	1	false	0.15712000000003365	0.4580015066723943	0.0	sensory organ development
GO:1903351	16515	58	12	1	368	1	3	false	0.15760869565216976	0.4580015066723943	4.1035024045483337E-69	cellular response to dopamine
GO:0051234	16515	4792	12	9	5875	9	1	false	0.15957996367397986	0.46144551072229645	0.0	establishment of localization
GO:0120025	16515	1906	12	8	2390	8	2	false	0.16311912964811573	0.46551475535906	0.0	plasma membrane bounded cell projection
GO:0043543	16515	217	12	1	3764	3	1	false	0.16321567739696174	0.46551475535906	0.0	protein acylation
GO:0030004	16515	99	12	1	606	1	2	false	0.16336633663367353	0.46551475535906	1.538373639539383E-116	cellular monovalent inorganic cation homeostasis
GO:0045595	16515	1604	12	3	8813	8	3	false	0.1647999776207146	0.467331337504152	0.0	regulation of cell differentiation
GO:0030496	16515	179	12	1	10934	11	1	false	0.166110674605652	0.4687834903534505	0.0	midbody
GO:0030427	16515	182	12	1	10934	11	1	false	0.16866695223798084	0.4737201003047596	0.0	site of polarized growth
GO:0097464	16515	33	12	1	193	1	1	false	0.1709844559585458	0.4758268516243547	5.975306522877383E-38	thorny excrescence
GO:0006469	16515	225	12	1	1310	1	4	false	0.17175572519079305	0.4758268516243547	3.902673230896011E-260	negative regulation of protein kinase activity
GO:0045936	16515	514	12	1	2991	1	3	false	0.17184887997336148	0.4758268516243547	0.0	negative regulation of phosphate metabolic process
GO:0048284	16515	909	12	3	4814	8	1	false	0.17886265323898076	0.49292195986517234	0.0	organelle fusion
GO:0007006	16515	116	12	1	2968	5	3	false	0.18084036073410636	0.49604341939682445	5.172377991069598E-212	mitochondrial membrane organization
GO:0042383	16515	123	12	1	5537	9	1	false	0.18317441125515505	0.5001087414268652	1.7970659975764357E-255	sarcolemma
GO:0042326	16515	423	12	1	2287	1	3	false	0.18495846086562567	0.5020662459145665	0.0	negative regulation of phosphorylation
GO:0050806	16515	144	12	1	2169	3	4	false	0.18631993258009175	0.5020662459145665	2.7009575900516226E-229	positive regulation of synaptic transmission
GO:0051015	16515	190	12	1	1019	1	2	false	0.1864573110892257	0.5020662459145665	4.066792673797052E-212	actin filament binding
GO:0032984	16515	353	12	1	1882	1	2	false	0.18756641870336366	0.5027465195382396	0.0	protein-containing complex disassembly
GO:0005856	16515	1977	12	2	4526	2	1	false	0.19074821229340938	0.5089509118919605	0.0	cytoskeleton
GO:0001933	16515	387	12	1	2003	1	4	false	0.19321018472299856	0.5106129665793625	0.0	negative regulation of protein phosphorylation
GO:0061024	16515	1951	12	4	6509	8	1	false	0.1935048262130672	0.5106129665793625	0.0	membrane organization
GO:0005759	16515	457	12	1	4452	2	2	false	0.19478455935175645	0.5106129665793625	0.0	mitochondrial matrix
GO:1901699	16515	613	12	1	3146	1	2	false	0.19485060394169879	0.5106129665793625	0.0	cellular response to nitrogen compound
GO:0002696	16515	304	12	1	1547	1	4	false	0.19650937297982393	0.5126711197295851	0.0	positive regulation of leukocyte activation
GO:0071407	16515	516	12	1	2614	1	2	false	0.19739862280010917	0.5127123521401066	0.0	cellular response to organic cyclic compound
GO:0016081	16515	10	12	1	141	3	2	false	0.19935054995517543	0.5155012018664669	1.6195650020747043E-15	synaptic vesicle docking
GO:0030659	16515	712	12	4	2028	7	2	false	0.20127229104837968	0.5181878721289425	0.0	cytoplasmic vesicle membrane
GO:0045202	16515	1222	12	4	1821	4	1	false	0.2024615206436906	0.5189734175451808	0.0	synapse
GO:0006091	16515	491	12	1	8863	4	1	false	0.20388348354849414	0.5203461080128959	0.0	generation of precursor metabolites and energy
GO:0015893	16515	130	12	1	5051	9	2	false	0.20931754033914043	0.5232623453427239	1.2555527625589518E-261	drug transport
GO:0071417	16515	559	12	1	2670	1	4	false	0.2093632958804389	0.5232623453427239	0.0	cellular response to organonitrogen compound
GO:0035690	16515	361	12	1	3222	2	2	false	0.21156185037213215	0.5232623453427239	0.0	cellular response to drug
GO:0015850	16515	190	12	1	2495	3	1	false	0.2115792152778311	0.5232623453427239	5.6248850294533935E-291	organic hydroxy compound transport
GO:0055067	16515	138	12	1	652	1	2	false	0.21165644171779108	0.5232623453427239	1.8475196505399215E-145	monovalent inorganic cation homeostasis
GO:0048813	16515	144	12	1	680	1	3	false	0.2117647058823903	0.5232623453427239	9.06421590147617E-152	dendrite morphogenesis
GO:0043506	16515	84	12	1	396	1	3	false	0.21212121212119153	0.5232623453427239	2.743560040923577E-88	regulation of JUN kinase activity
GO:0097190	16515	569	12	1	5063	2	2	false	0.21215747562447748	0.5232623453427239	0.0	apoptotic signaling pathway
GO:0001101	16515	295	12	1	3829	3	1	false	0.21383243913682137	0.5251867856624023	0.0	response to acid chemical
GO:0050896	16515	7281	12	7	13878	10	1	false	0.2151978293455651	0.5252370245021621	0.0	response to stimulus
GO:0043197	16515	193	12	1	895	1	3	false	0.21564245810054697	0.5252370245021621	7.061890989770185E-202	dendritic spine
GO:0007596	16515	310	12	3	513	3	3	false	0.21981770207481738	0.5327096272351635	7.893999225305661E-149	blood coagulation
GO:1901564	16515	6170	12	4	9003	4	2	false	0.2205254504568053	0.5327096272351635	0.0	organonitrogen compound metabolic process
GO:0007033	16515	150	12	1	4814	8	1	false	0.2238631193440857	0.5383963293277666	2.5103436758205805E-289	vacuole organization
GO:0007034	16515	131	12	1	4702	9	1	false	0.22471397050307126	0.5383963293277666	4.4956951669857444E-259	vacuolar transport
GO:0098588	16515	1881	12	5	3159	6	1	false	0.2260108744180613	0.5393023710707399	0.0	bounding membrane of organelle
GO:0015980	16515	256	12	1	1103	1	2	false	0.2320942883045523	0.5515763045942195	1.0277905094124506E-258	energy derivation by oxidation of organic compounds
GO:0006914	16515	485	12	1	2055	1	2	false	0.23600973235995804	0.5586198100616748	0.0	autophagy
GO:0005871	16515	52	12	1	218	1	1	false	0.23853211009172953	0.5623226852363262	1.532026444235585E-51	kinesin complex
GO:0098685	16515	81	12	1	1222	4	1	false	0.24018812684583885	0.5634842459352042	7.72826064335239E-129	Schaffer collateral - CA1 synapse
GO:0001963	16515	59	12	1	673	3	1	false	0.2409447116349851	0.5634842459352042	2.6712929015353287E-86	synaptic transmission, dopaminergic
GO:0051338	16515	966	12	1	3980	1	2	false	0.2427135678391271	0.5635729234203934	0.0	regulation of transferase activity
GO:0019898	16515	273	12	1	10934	11	2	false	0.242902810264667	0.5635729234203934	0.0	extrinsic component of membrane
GO:0005543	16515	409	12	1	1634	1	2	false	0.2503059975519952	0.5784630730827605	0.0	phospholipid binding
GO:0004707	16515	327	12	1	1291	1	2	false	0.2532920216886014	0.5830683009067019	1.97086294E-316	MAP kinase activity
GO:0002694	16515	468	12	1	1827	1	3	false	0.25615763546792225	0.5873614532018373	0.0	regulation of leukocyte activation
GO:0001775	16515	1263	12	2	12841	10	1	false	0.2575238942140547	0.5881965988468876	0.0	cell activation
GO:0016909	16515	87	12	1	327	1	1	false	0.2660550458715424	0.6053267904131604	1.0811732274039784E-81	SAP kinase activity
GO:0150034	16515	309	12	1	10934	11	2	false	0.27056770602578784	0.6081164044882985	0.0	distal axon
GO:0046902	16515	68	12	1	251	1	3	false	0.27091633466134923	0.6081164044882985	3.7014361771684905E-63	regulation of mitochondrial membrane permeability
GO:0050867	16515	310	12	1	5055	5	3	false	0.2713497460698755	0.6081164044882985	0.0	positive regulation of cell activation
GO:0050793	16515	2287	12	3	9945	8	2	false	0.27228642597058805	0.6081164044882985	0.0	regulation of developmental process
GO:0005622	16515	10525	12	11	11845	11	1	false	0.27246101257312183	0.6081164044882985	0.0	intracellular
GO:0043408	16515	663	12	1	2391	1	3	false	0.2772898368882205	0.6165497509597933	0.0	regulation of MAPK cascade
GO:2000300	16515	73	12	2	208	3	4	false	0.2820729291814284	0.6238170019743956	4.988044251771182E-58	regulation of synaptic vesicle exocytosis
GO:0051174	16515	1639	12	1	5798	1	2	false	0.2826836840292832	0.6238170019743956	0.0	regulation of phosphorus metabolic process
GO:0099572	16515	345	12	1	9401	9	2	false	0.28583616420257707	0.6284113422730814	0.0	postsynaptic specialization
GO:1903532	16515	345	12	1	5196	5	4	false	0.29082864976382433	0.6370015575050929	0.0	positive regulation of secretion by cell
GO:0048731	16515	4127	12	8	4812	8	2	false	0.29244950202905673	0.6381704746879416	0.0	system development
GO:0008320	16515	18	12	1	61	1	4	false	0.2950819672131173	0.6415300546448143	7.620491916084701E-16	protein transmembrane transporter activity
GO:0061025	16515	959	12	3	1951	4	1	false	0.2997239351113709	0.6492175273445562	0.0	membrane fusion
GO:0046903	16515	1477	12	4	4702	9	1	false	0.30312851984674705	0.6541780924633842	0.0	secretion
GO:0051937	16515	59	12	1	191	1	2	false	0.30890052356022735	0.6595594636930802	8.387620661433018E-51	catecholamine transport
GO:0005575	16515	11845	12	11	14589	12	1	false	0.3100537533571284	0.6595594636930802	0.0	cellular_component
GO:0051403	16515	267	12	1	861	1	2	false	0.3101045296168499	0.6595594636930802	1.0042303782305699E-230	stress-activated MAPK cascade
GO:0018205	16515	357	12	1	1150	1	1	false	0.3104347826086764	0.6595594636930802	1.6538706783194315E-308	peptidyl-lysine modification
GO:0048770	16515	105	12	1	2016	7	1	false	0.31270687660117535	0.6595594636930802	1.8178611150336747E-178	pigment granule
GO:0004672	16515	1176	12	1	3759	1	4	false	0.3128491620111756	0.6595594636930802	0.0	protein kinase activity
GO:0008289	16515	670	12	1	9221	5	1	false	0.3142631212126547	0.6595594636930802	0.0	lipid binding
GO:0006887	16515	848	12	3	2563	6	3	false	0.3146109877922699	0.6595594636930802	0.0	exocytosis
GO:0023014	16515	859	12	1	4966	2	2	false	0.31606051056364676	0.660240283632956	0.0	signal transduction by protein phosphorylation
GO:0032872	16515	218	12	1	687	1	3	false	0.3173216885007101	0.6605242239358753	1.1479347801484123E-185	regulation of stress-activated MAPK cascade
GO:0061919	16515	485	12	1	12841	10	1	false	0.31965254120094166	0.6614084507042265	0.0	process utilizing autophagic mechanism
GO:0007042	16515	8	12	1	25	1	2	false	0.32000000000000056	0.6614084507042265	9.245775836164812E-7	lysosomal lumen acidification
GO:0007599	16515	315	12	3	455	3	1	false	0.33084081947753224	0.6814160036256541	2.6494842979810975E-121	hemostasis
GO:0016358	16515	238	12	1	4812	8	2	false	0.33375693563970127	0.6850186056661002	0.0	dendrite development
GO:1901700	16515	1487	12	2	3829	3	1	false	0.33526993541558314	0.685726313898771	0.0	response to oxygen-containing compound
GO:0000165	16515	840	12	1	2466	1	2	false	0.34063260340578416	0.6918219076745667	0.0	MAPK cascade
GO:0045597	16515	884	12	2	5910	8	4	false	0.34148932089880735	0.6918219076745667	0.0	positive regulation of cell differentiation
GO:0043412	16515	3949	12	3	7606	4	1	false	0.3417859509806207	0.6918219076745667	0.0	macromolecule modification
GO:0050865	16515	499	12	1	8443	7	2	false	0.34727652130221787	0.7005199931422745	0.0	regulation of cell activation
GO:0042802	16515	603	12	1	5904	4	1	false	0.35017622694550105	0.7039501548527709	0.0	identical protein binding
GO:0098562	16515	167	12	1	473	1	1	false	0.35306553911203564	0.7067234679735805	1.074544485943691E-132	cytoplasmic side of membrane
GO:0005875	16515	218	12	1	5104	10	2	false	0.353963713090686	0.7067234679735805	0.0	microtubule associated complex
GO:0031400	16515	549	12	1	4015	3	3	false	0.3567532462196671	0.7076206237422314	0.0	negative regulation of protein modification process
GO:0051046	16515	692	12	2	2270	4	2	false	0.35682402832657667	0.7076206237422314	0.0	regulation of secretion
GO:0080171	16515	54	12	1	150	1	1	false	0.36000000000000654	0.7115151515151644	4.0067778185480016E-42	lytic vacuole organization
GO:0006839	16515	229	12	1	4702	9	1	false	0.3622124784548234	0.7134856538690648	0.0	mitochondrial transport
GO:0015630	16515	1194	12	2	1977	2	1	false	0.3646289618051715	0.7158434801994504	0.0	microtubule cytoskeleton
GO:0071692	16515	525	12	1	2531	2	1	false	0.3718944378238589	0.7268692077068102	0.0	protein localization to extracellular region
GO:0044877	16515	821	12	1	9221	5	1	false	0.3727216891307493	0.7268692077068102	0.0	protein-containing complex binding
GO:0055114	16515	1051	12	1	9406	4	1	false	0.3775118887467255	0.7337731082593637	0.0	oxidation-reduction process
GO:0016192	16515	2128	12	5	4702	9	1	false	0.38457896852272855	0.7340121471954147	0.0	vesicle-mediated transport
GO:0045211	16515	263	12	1	683	1	2	false	0.38506588579795026	0.7340121471954147	6.417651019588943E-197	postsynaptic membrane
GO:0098552	16515	473	12	1	10934	11	3	false	0.38533764408189336	0.7340121471954147	0.0	side of membrane
GO:0097478	16515	473	12	1	10934	11	2	false	0.38533764408189336	0.7340121471954147	0.0	leaflet of membrane bilayer
GO:0051094	16515	1228	12	2	7511	8	3	false	0.3854168304462289	0.7340121471954147	0.0	positive regulation of developmental process
GO:0043405	16515	318	12	1	824	1	3	false	0.38592233009720245	0.7340121471954147	7.807640278158091E-238	regulation of MAP kinase activity
GO:0031503	16515	549	12	1	2531	2	1	false	0.38683767918059775	0.7340121471954147	0.0	protein-containing complex localization
GO:0080135	16515	675	12	1	8569	6	3	false	0.38886544485717195	0.7340121471954147	0.0	regulation of cellular response to stress
GO:0008625	16515	84	12	1	216	1	1	false	0.38888888888888246	0.7340121471954147	3.698586977382659E-62	extrinsic apoptotic signaling pathway via death domain receptors
GO:0044302	16515	36	12	1	602	8	1	false	0.39121546296242793	0.7360367844837986	9.305990540263505E-59	dentate gyrus mossy fiber
GO:0018394	16515	152	12	1	387	1	2	false	0.39276485788111387	0.7365909635022807	6.011990745058808E-112	peptidyl-lysine acetylation
GO:0043269	16515	540	12	1	2360	2	2	false	0.40534627571332155	0.7577651714768144	0.0	regulation of ion transport
GO:0005515	16515	5904	12	4	9221	5	1	false	0.40984325721298354	0.7637396570921312	0.0	protein binding
GO:0051251	16515	269	12	1	651	1	3	false	0.4132104454684448	0.7647980643355359	6.437620098865384E-191	positive regulation of lymphocyte activation
GO:0030036	16515	629	12	1	1519	1	2	false	0.41408821593183887	0.7647980643355359	0.0	actin cytoskeleton organization
GO:0110165	16515	10934	12	11	11845	11	1	false	0.41449178713132473	0.7647980643355359	0.0	cellular anatomical entity
GO:0005739	16515	1076	12	2	8452	11	2	false	0.4176585102279512	0.7647980643355359	0.0	mitochondrion
GO:1990026	16515	33	12	1	79	1	2	false	0.4177215189873397	0.7647980643355359	5.340939324893757E-23	hippocampal mossy fiber expansion
GO:0044092	16515	1033	12	1	11969	6	2	false	0.4182285837337428	0.7647980643355359	0.0	negative regulation of molecular function
GO:0032269	16515	939	12	1	5476	3	4	false	0.43132156378420133	0.7862911737308267	0.0	negative regulation of cellular protein metabolic process
GO:0009605	16515	2447	12	3	7281	7	1	false	0.4356879173007445	0.7888371545154549	0.0	response to external stimulus
GO:0005215	16515	1093	12	1	11969	6	1	false	0.43712329386308957	0.7888371545154549	0.0	transporter activity
GO:0007035	16515	21	12	1	48	1	1	false	0.43749999999999756	0.7888371545154549	4.4814433871380423E-14	vacuolar acidification
GO:0030029	16515	719	12	1	12841	10	1	false	0.4380935474821777	0.7888371545154549	0.0	actin filament-based process
GO:0046983	16515	799	12	1	5904	4	1	false	0.44110724105423105	0.7918347110056075	0.0	protein dimerization activity
GO:0043549	16515	879	12	1	1984	1	3	false	0.44304435483874477	0.7928873057632414	0.0	regulation of kinase activity
GO:0071900	16515	482	12	1	1083	1	2	false	0.4450600184672408	0.7940736499704266	2.77E-322	regulation of protein serine/threonine kinase activity
GO:0016740	16515	2841	12	1	6357	1	1	false	0.4469089193007851	0.7949561685744269	0.0	transferase activity
GO:0035592	16515	519	12	1	1984	2	2	false	0.4548521302037949	0.8066410889112616	0.0	establishment of protein localization to extracellular region
GO:0045859	16515	785	12	1	1710	1	3	false	0.4590643274851701	0.8105871570775554	0.0	regulation of protein kinase activity
GO:0009987	16515	12841	12	10	13878	10	1	false	0.4598390516300272	0.8105871570775554	0.0	cellular process
GO:0050885	16515	44	12	1	95	1	1	false	0.4631578947368295	0.8139930664985597	3.9915812948491594E-28	neuromuscular process controlling balance
GO:0002684	16515	887	12	1	6068	4	3	false	0.468628165357178	0.8206710768601472	0.0	positive regulation of immune system process
GO:1902108	16515	57	12	1	121	1	2	false	0.4710743801652971	0.8206710768601472	6.353035375285029E-36	regulation of mitochondrial membrane permeability involved in apoptotic process
GO:0051129	16515	622	12	1	8126	8	3	false	0.47130653883262014	0.8206710768601472	0.0	negative regulation of cellular component organization
GO:0098794	16515	620	12	1	10934	11	2	false	0.473986094058104	0.8206710768601472	0.0	postsynapse
GO:0043231	16515	7335	12	8	9029	9	2	false	0.47435893782284455	0.8206710768601472	0.0	intracellular membrane-bounded organelle
GO:0043195	16515	78	12	1	525	4	2	false	0.4755276700451303	0.8206710768601472	3.146986815496604E-95	terminal bouton
GO:0009060	16515	82	12	1	172	1	1	false	0.476744186046525	0.8206710768601472	3.308688116608232E-51	aerobic respiration
GO:0140096	16515	3053	12	1	6357	1	1	false	0.4802579833254222	0.8241285977628064	0.0	catalytic activity, acting on a protein
GO:0044403	16515	901	12	1	1871	1	1	false	0.48156066274726167	0.8241285977628064	0.0	symbiotic process
GO:0048880	16515	327	12	1	4127	8	1	false	0.48365598653437847	0.8253083258595354	0.0	sensory system development
GO:0033993	16515	838	12	1	2958	2	1	false	0.4864090960744476	0.8255859675118908	0.0	response to lipid
GO:0048856	16515	4812	12	8	5265	8	1	false	0.48663159243460685	0.8255859675118908	0.0	anatomical structure development
GO:0043168	16515	1438	12	1	2941	1	1	false	0.4889493369593451	0.8261787709742671	0.0	anion binding
GO:0014070	16515	845	12	1	2958	2	1	false	0.4897959323663458	0.8261787709742671	0.0	response to organic cyclic compound
GO:0019725	16515	841	12	1	12869	10	3	false	0.49139579265266076	0.8265023790461659	0.0	cellular homeostasis
GO:0010970	16515	435	12	9	470	9	2	false	0.49523581006487566	0.8305812014516628	1.1339005228704009E-53	transport along microtubule
GO:0022411	16515	554	12	1	6509	8	1	false	0.5093565427915692	0.8476189589471865	0.0	cellular component disassembly
GO:0048522	16515	4621	12	4	12886	10	3	false	0.5094959078038356	0.8476189589471865	0.0	positive regulation of cellular process
GO:0043170	16515	7606	12	4	8995	4	1	false	0.5111727518101513	0.8476189589471865	0.0	macromolecule metabolic process
GO:0048471	16515	689	12	1	10934	11	2	false	0.5114434843512309	0.8476189589471865	0.0	perinuclear region of cytoplasm
GO:0051716	16515	5952	12	5	13037	10	2	false	0.512614532242336	0.8476189589471865	0.0	cellular response to stimulus
GO:0051248	16515	992	12	1	6003	4	4	false	0.5145569710652089	0.8484408483575214	0.0	negative regulation of protein metabolic process
GO:0006464	16515	3764	12	3	4687	3	2	false	0.5178402352245929	0.8514269758118932	0.0	cellular protein modification process
GO:0031345	16515	157	12	1	1798	8	3	false	0.5192689222157714	0.8514269758118932	1.3031687171824176E-230	negative regulation of cell projection organization
GO:1902531	16515	1775	12	1	3387	1	2	false	0.5240625922641011	0.8568934308050901	0.0	regulation of intracellular signal transduction
GO:0050790	16515	2225	12	1	7147	2	2	false	0.5257490817661421	0.8572630861020151	0.0	regulation of catalytic activity
GO:0010243	16515	931	12	1	2967	2	2	false	0.5291815272557673	0.8604696855931728	0.0	response to organonitrogen compound
GO:0023052	16515	5095	12	4	13878	10	1	false	0.5323771178566845	0.8632744977399829	0.0	signaling
GO:0005815	16515	738	12	1	10934	11	2	false	0.5365529715313265	0.8676490200795831	0.0	microtubule organizing center
GO:1901701	16515	1030	12	1	3209	2	2	false	0.538989275021452	0.8691942429604184	0.0	cellular response to oxygen-containing compound
GO:0019220	16515	1639	12	1	2991	1	2	false	0.547977265128627	0.8773940022785051	0.0	regulation of phosphate metabolic process
GO:0046649	16515	621	12	1	1132	1	1	false	0.5485865724382842	0.8773940022785051	0.0	lymphocyte activation
GO:0034330	16515	618	12	1	6509	8	1	false	0.5500110349326717	0.8773940022785051	0.0	cell junction organization
GO:0050877	16515	817	12	1	1482	1	1	false	0.5512820512820672	0.8773940022785051	0.0	nervous system process
GO:0070527	16515	55	12	1	167	2	2	false	0.5515475073948354	0.8773940022785051	1.6672559283572235E-45	platelet aggregation
GO:0080134	16515	1277	12	1	5300	3	2	false	0.5627352896088343	0.8886717083892515	0.0	regulation of response to stress
GO:0032402	16515	20	12	3	24	3	3	false	0.5632411067193626	0.8886717083892515	9.410878976096302E-5	melanosome transport
GO:0030426	16515	177	12	1	314	1	2	false	0.563694267515843	0.8886717083892515	8.499664012310926E-93	growth cone
GO:0036477	16515	797	12	1	10934	11	1	false	0.5652272922677108	0.8886717083892515	0.0	somatodendritic compartment
GO:0048518	16515	5275	12	4	13878	10	2	false	0.5666992825778314	0.8886717083892515	0.0	positive regulation of biological process
GO:0045851	16515	51	12	1	89	1	1	false	0.5730337078651638	0.8886717083892515	4.91441963852075E-26	pH reduction
GO:0016772	16515	1632	12	1	2841	1	1	false	0.5744456177411846	0.8886717083892515	0.0	transferase activity, transferring phosphorus-containing groups
GO:0001932	16515	1331	12	1	2298	1	3	false	0.5791993037423211	0.8886717083892515	0.0	regulation of protein phosphorylation
GO:0035091	16515	237	12	1	409	1	1	false	0.5794621026893656	0.8886717083892515	3.388903530504623E-120	phosphatidylinositol binding
GO:0051961	16515	271	12	1	2625	8	4	false	0.5822823518663192	0.8886717083892515	0.0	negative regulation of nervous system development
GO:0005488	16515	9221	12	5	11969	6	1	false	0.5829306859250541	0.8886717083892515	0.0	binding
GO:0051047	16515	367	12	1	1869	4	3	false	0.5832252629414235	0.8886717083892515	0.0	positive regulation of secretion
GO:0045596	16515	593	12	1	5689	8	4	false	0.5857152749271621	0.8886717083892515	0.0	negative regulation of cell differentiation
GO:0007005	16515	503	12	1	4814	8	1	false	0.5866856921508476	0.8886717083892515	0.0	mitochondrion organization
GO:0009306	16515	519	12	1	2617	4	4	false	0.5871802360314516	0.8886717083892515	0.0	protein secretion
GO:0002790	16515	542	12	1	2726	4	2	false	0.5882158000075743	0.8886717083892515	0.0	peptide secretion
GO:0042060	16515	505	12	3	602	3	1	false	0.5897496420692752	0.8886717083892515	8.253237307151272E-115	wound healing
GO:0098609	16515	745	12	1	1255	1	1	false	0.5936254980083338	0.8886717083892515	0.0	cell-cell adhesion
GO:0044267	16515	4687	12	3	7022	4	2	false	0.5940275446446039	0.8886717083892515	0.0	cellular protein metabolic process
GO:0016301	16515	1426	12	1	2396	1	2	false	0.5951585976633993	0.8886717083892515	0.0	kinase activity
GO:0016236	16515	289	12	1	485	1	1	false	0.5958762886596303	0.8886717083892515	2.1377386003569152E-141	macroautophagy
GO:0051249	16515	406	12	1	678	1	2	false	0.5988200589969784	0.8886717083892515	1.5695330356692712E-197	regulation of lymphocyte activation
GO:1901698	16515	1008	12	1	3829	3	1	false	0.6002103812766204	0.8886717083892515	0.0	response to nitrogen compound
GO:0002682	16515	1311	12	1	9249	6	2	false	0.6004404493964274	0.8886717083892515	0.0	regulation of immune system process
GO:0005886	16515	5537	12	9	6400	10	2	false	0.6010393686197303	0.8886717083892515	0.0	plasma membrane
GO:0015631	16515	354	12	1	957	2	1	false	0.6032252987237192	0.8886717083892515	5.238274028515363E-273	tubulin binding
GO:0051093	16515	798	12	1	7314	8	3	false	0.6033520678631691	0.8886717083892515	0.0	negative regulation of developmental process
GO:0032990	16515	638	12	1	1057	1	1	false	0.6035950804161297	0.8886717083892515	2.1711294386699665E-307	cell part morphogenesis
GO:0043679	16515	139	12	1	674	4	3	false	0.6039343975467193	0.8886717083892515	2.8332111861704507E-148	axon terminus
GO:0098852	16515	344	12	4	390	4	1	false	0.6040545343225066	0.8886717083892515	5.6465436715168856E-61	lytic vacuole membrane
GO:0051452	16515	48	12	1	79	1	2	false	0.6075949367088569	0.8900389671616616	1.1410188557727496E-22	intracellular pH reduction
GO:0050808	16515	377	12	1	618	1	1	false	0.6100323624595061	0.8900389671616616	9.974271446309599E-179	synapse organization
GO:0050804	16515	387	12	2	673	3	2	false	0.6118747629371518	0.8900389671616616	1.6518777353779856E-198	modulation of chemical synaptic transmission
GO:0048878	16515	1045	12	1	1707	1	1	false	0.6121851200940747	0.8900389671616616	0.0	chemical homeostasis
GO:0007154	16515	5113	12	4	12841	10	1	false	0.6131956322930269	0.8900389671616616	0.0	cell communication
GO:0022610	16515	1260	12	1	13878	10	1	false	0.614081399830448	0.8900389671616616	0.0	biological adhesion
GO:0006807	16515	8339	12	4	9406	4	1	false	0.6177326284278082	0.8931257460273976	0.0	nitrogen compound metabolic process
GO:0055082	16515	717	12	1	1156	1	2	false	0.6202422145332385	0.8945508106413046	0.0	cellular chemical homeostasis
GO:0065007	16515	9584	12	7	13878	10	1	false	0.6243689669331637	0.898295548014135	0.0	biological regulation
GO:0042325	16515	1477	12	1	2359	1	2	false	0.6261127596442257	0.8986019313231308	0.0	regulation of phosphorylation
GO:0070647	16515	1066	12	1	3764	3	1	false	0.6318369871604024	0.9046056377150151	0.0	protein modification by small protein conjugation or removal
GO:0031324	16515	2129	12	1	9593	4	4	false	0.6335698128978725	0.9048795137981781	0.0	negative regulation of cellular metabolic process
GO:0022857	16515	969	12	1	1516	1	2	false	0.6391820580481979	0.9106792914424567	0.0	transmembrane transporter activity
GO:0065009	16515	3314	12	2	13061	8	2	false	0.6422228405271473	0.9115274510105632	0.0	regulation of molecular function
GO:0036211	16515	3764	12	3	5415	4	2	false	0.6430717081956563	0.9115274510105632	0.0	protein modification process
GO:0006885	16515	89	12	1	138	1	1	false	0.6449275362318854	0.9115274510105632	1.4515466437733204E-38	regulation of pH
GO:0030154	16515	3328	12	8	3513	8	1	false	0.6484084107479011	0.9115274510105632	6.4067112836E-314	cell differentiation
GO:0051050	16515	859	12	1	7837	9	3	false	0.6484522740653114	0.9115274510105632	0.0	positive regulation of transport
GO:0044248	16515	2055	12	1	8923	4	2	false	0.649094505148919	0.9115274510105632	0.0	cellular catabolic process
GO:0010008	16515	454	12	1	2387	5	3	false	0.6520881258195775	0.9118824694680325	0.0	endosome membrane
GO:0032879	16515	2429	12	2	10462	9	2	false	0.6549054887597896	0.9118824694680325	0.0	regulation of localization
GO:0051172	16515	1965	12	1	8407	4	3	false	0.6553136243393767	0.9118824694680325	0.0	negative regulation of nitrogen compound metabolic process
GO:0001654	16515	323	12	1	492	1	2	false	0.6565040650405117	0.9118824694680325	9.127290303776097E-137	eye development
GO:0032401	16515	21	12	3	24	3	2	false	0.6571146245059246	0.9118824694680325	4.940711462450556E-4	establishment of melanosome localization
GO:0018193	16515	1150	12	1	3764	3	1	false	0.665176801137151	0.9179761819609209	0.0	peptidyl-amino acid modification
GO:0032940	16515	1368	12	4	1513	4	2	false	0.6680451753571472	0.9179761819609209	8.433213512315943E-207	secretion by cell
GO:0003779	16515	408	12	1	957	2	1	false	0.671161186238347	0.9179761819609209	1.0609776100054898E-282	actin binding
GO:0009892	16515	2467	12	1	10162	4	3	false	0.6712729034047599	0.9179761819609209	0.0	negative regulation of metabolic process
GO:0051241	16515	1010	12	1	7773	8	3	false	0.6717747692376368	0.9179761819609209	0.0	negative regulation of multicellular organismal process
GO:0045333	16515	172	12	1	256	1	1	false	0.6718749999999873	0.9179761819609209	8.246990286896408E-70	cellular respiration
GO:0048699	16515	1380	12	8	1450	8	1	false	0.6724527397669438	0.9179761819609209	3.2946673344839256E-121	generation of neurons
GO:0045055	16515	744	12	3	848	3	1	false	0.6750190492940217	0.9193414894097233	2.0969965795055626E-136	regulated exocytosis
GO:0032438	16515	24	12	8	25	8	1	false	0.6800000000000005	0.9223348863157743	0.04000000000000006	melanosome organization
GO:0045321	16515	1132	12	1	2605	2	2	false	0.6803594646928965	0.9223348863157743	0.0	leukocyte activation
GO:0009056	16515	2357	12	1	9406	4	1	false	0.6846466234329744	0.9225337360453885	0.0	catabolic process
GO:0044260	16515	6589	12	3	9167	4	2	false	0.6846544467426072	0.9225337360453885	0.0	cellular macromolecule metabolic process
GO:0050801	16515	717	12	1	1045	1	1	false	0.6861244019140589	0.9225337360453885	1.6318728044228007E-281	ion homeostasis
GO:0032989	16515	1057	12	1	7814	8	3	false	0.687535639376625	0.9225337360453885	0.0	cellular component morphogenesis
GO:0010721	16515	285	12	1	2105	8	3	false	0.6883641846471553	0.9225337360453885	0.0	negative regulation of cell development
GO:0005794	16515	859	12	1	8452	11	3	false	0.6926218245955753	0.9236171357538137	0.0	Golgi apparatus
GO:0004674	16515	817	12	1	1176	1	1	false	0.6947278911564683	0.9236171357538137	2.3066182299E-313	protein serine/threonine kinase activity
GO:0010977	16515	134	12	1	975	8	4	false	0.6949768887636041	0.9236171357538137	8.645481021079112E-169	negative regulation of neuron projection development
GO:0099503	16515	920	12	3	2016	7	1	false	0.6961515637573755	0.9236171357538137	0.0	secretory vesicle
GO:0031975	16515	1126	12	1	10934	11	1	false	0.6976121794483514	0.9236171357538137	0.0	envelope
GO:0031967	16515	1126	12	1	9029	9	3	false	0.698613302001181	0.9236171357538137	0.0	organelle envelope
GO:0006906	16515	890	12	3	2170	8	3	false	0.705838765273257	0.9283274291497046	0.0	vesicle fusion
GO:0097060	16515	356	12	1	2794	9	2	false	0.7072837652275954	0.9283274291497046	0.0	synaptic membrane
GO:0006873	16515	590	12	1	834	1	2	false	0.7074340527576426	0.9283274291497046	3.900428870011724E-218	cellular ion homeostasis
GO:0046328	16515	175	12	1	247	1	2	false	0.708502024291427	0.9283274291497046	3.2880656049258255E-64	regulation of JNK cascade
GO:0023051	16515	3308	12	2	9004	6	2	false	0.7126561759682117	0.9316908135709139	0.0	regulation of signaling
GO:0050794	16515	8239	12	6	12995	10	2	false	0.715485197373037	0.9333106907954949	0.0	regulation of cellular process
GO:0098978	16515	331	12	1	1222	4	1	false	0.7178811977970472	0.9343597851593496	3.922962351009685E-309	glutamatergic synapse
GO:0005740	16515	703	12	1	1492	2	2	false	0.7205161262475648	0.9357145267861073	0.0	mitochondrial envelope
GO:0007041	16515	95	12	1	131	1	1	false	0.725190839694656	0.9397064523195654	4.535969382485117E-33	lysosomal transport
GO:0044238	16515	8708	12	4	9406	4	1	false	0.7345672676418123	0.9481557882812742	0.0	primary metabolic process
GO:0050789	16515	8917	12	6	13878	10	2	false	0.7349418801839519	0.9481557882812742	0.0	regulation of biological process
GO:0098984	16515	348	12	1	1222	4	1	false	0.7388380455062696	0.9499962770417177	3.52185E-316	neuron to neuron synapse
GO:0045665	16515	197	12	1	1276	8	3	false	0.7396133361220094	0.9499962770417177	1.2151284064641819E-237	negative regulation of neuron differentiation
GO:0016310	16515	2217	12	1	2991	1	1	false	0.7412236710138105	0.9499962770417177	0.0	phosphorylation
GO:0098796	16515	1005	12	1	8532	11	2	false	0.7482858479383843	0.9519363720380738	0.0	membrane protein complex
GO:0006812	16515	1064	12	1	1419	1	1	false	0.7498238195913542	0.9519363720380738	0.0	cation transport
GO:1904680	16515	27	12	1	36	1	1	false	0.7500000000000008	0.9519363720380738	1.0622107069139657E-8	peptide transmembrane transporter activity
GO:0010605	16515	2252	12	1	7683	4	3	false	0.7503939016032308	0.9519363720380738	0.0	negative regulation of macromolecule metabolic process
GO:0010646	16515	3269	12	2	8383	6	2	false	0.7508644040013319	0.9519363720380738	0.0	regulation of cell communication
GO:0042803	16515	603	12	1	799	1	2	false	0.7546933667082819	0.9519363720380738	1.4553087568464765E-192	protein homodimerization activity
GO:0032268	16515	2427	12	1	6488	3	3	false	0.754841818682331	0.9519363720380738	0.0	regulation of cellular protein metabolic process
GO:0090174	16515	890	12	3	977	3	2	false	0.7557109870012647	0.9519363720380738	8.266259420119767E-127	organelle membrane fusion
GO:0006950	16515	3575	12	3	7281	7	1	false	0.7585249861465435	0.9523632133776302	0.0	response to stress
GO:0043229	16515	9004	12	9	10673	11	2	false	0.7592946914152146	0.9523632133776302	0.0	intracellular organelle
GO:0007254	16515	204	12	1	267	1	1	false	0.7640449438201796	0.9555788204786623	7.681357302718502E-63	JNK cascade
GO:0044419	16515	1871	12	1	13878	10	1	false	0.7651142174190312	0.9555788204786623	0.0	interspecies interaction between organisms
GO:0030641	16515	81	12	1	105	1	2	false	0.7714285714285459	0.9593628808864209	3.326085034757569E-24	regulation of cellular pH
GO:0031399	16515	1687	12	1	4320	3	2	false	0.773687780817139	0.9593628808864209	0.0	regulation of protein modification process
GO:0050768	16515	252	12	1	1489	8	4	false	0.7739887171930329	0.9593628808864209	3.417637828274547E-293	negative regulation of neurogenesis
GO:0043226	16515	9283	12	9	10934	11	1	false	0.7758490216550751	0.9593628808864209	0.0	organelle
GO:1905710	16515	59	12	1	76	1	1	false	0.7763157894736796	0.9593628808864209	2.61617503948766E-17	positive regulation of membrane permeability
GO:0016773	16515	1274	12	1	1632	1	1	false	0.78063725490163	0.9626766147631446	0.0	phosphotransferase activity, alcohol group as acceptor
GO:0030141	16515	775	12	1	3456	6	2	false	0.7823328298370321	0.9627450128183184	0.0	secretory granule
GO:0048066	16515	42	12	3	92	8	1	false	0.802172962603954	0.9809013439212759	3.435485169298353E-27	developmental pigmentation
GO:0008219	16515	1921	12	1	12841	10	1	false	0.8023166706645899	0.9809013439212759	0.0	cell death
GO:0009719	16515	1513	12	1	7281	7	1	false	0.8043360779996682	0.9809013439212759	0.0	response to endogenous stimulus
GO:0051049	16515	1594	12	2	5283	9	2	false	0.8072787423598383	0.9809013439212759	0.0	regulation of transport
GO:0044309	16515	195	12	1	1047	8	1	false	0.808895526308069	0.9809013439212759	8.065948461731084E-218	neuron spine
GO:0006793	16515	3009	12	1	8863	4	1	false	0.8097447260784023	0.9809013439212759	0.0	phosphorus metabolic process
GO:0007166	16515	2604	12	1	4610	2	1	false	0.81070564099753	0.9809013439212759	0.0	cell surface receptor signaling pathway
GO:0008104	16515	2531	12	2	2808	2	1	false	0.8124060524294807	0.9809013439212759	0.0	protein localization
GO:0042175	16515	976	12	1	6329	10	2	false	0.8129068642778651	0.9809013439212759	0.0	nuclear outer membrane-endoplasmic reticulum membrane network
GO:0042221	16515	3829	12	3	7281	7	1	false	0.8137971967455901	0.9809013439212759	0.0	response to chemical
GO:0023056	16515	1745	12	1	6990	6	3	false	0.8216391025032368	0.9883240843635246	0.0	positive regulation of signaling
GO:0032446	16515	886	12	1	1066	1	1	false	0.8311444652909008	0.997713294735703	1.8746522401419E-209	protein modification by small protein conjugation
GO:0071704	16515	8995	12	4	9406	4	1	false	0.8363192854597384	0.9978643507462431	0.0	organic substance metabolic process
GO:0010647	16515	1736	12	1	6661	6	3	false	0.8367489988681982	0.9978643507462431	0.0	positive regulation of cell communication
GO:0006468	16515	1849	12	1	4070	3	2	false	0.8375963476917505	0.9978643507462431	0.0	protein phosphorylation
GO:0071495	16515	1268	12	1	1513	1	1	false	0.8380700594853455	0.9978643507462431	3.6313787365830666E-290	cellular response to endogenous stimulus
GO:0035794	16515	58	12	1	69	1	2	false	0.8405797101449136	0.9988264976823165	5.48302605632381E-13	positive regulation of mitochondrial membrane permeability
GO:0006810	16515	4702	12	9	4792	9	1	false	0.8430043475528861	0.9996839434617053	1.9528703698435357E-193	transport
GO:0051246	16515	2575	12	1	6895	4	4	false	0.8459816237012919	0.9997947925867604	0.0	regulation of protein metabolic process
GO:0006473	16515	184	12	1	217	1	1	false	0.8479262672810225	0.9997947925867604	8.898764927794515E-40	protein acetylation
GO:0005768	16515	865	12	1	3629	7	2	false	0.8515876940325308	0.9997947925867604	0.0	endosome
GO:0043167	16515	2941	12	1	9221	5	1	false	0.8535506486841946	0.9997947925867604	0.0	ion binding
GO:0051128	16515	2242	12	1	10141	8	2	false	0.8646089028077285	0.9997947925867604	0.0	regulation of cellular component organization
GO:0031344	16515	627	12	1	2838	8	2	false	0.8646702526681587	0.9997947925867604	0.0	regulation of cell projection organization
GO:0099500	16515	848	12	3	890	3	2	false	0.8648581696795843	0.9997947925867604	5.0133519213091185E-73	vesicle fusion to plasma membrane
GO:0140056	16515	162	12	1	814	9	2	false	0.8657857241376313	0.9997947925867604	1.0926792086233679E-175	organelle localization by membrane tethering
GO:0000139	16515	665	12	1	2012	5	2	false	0.8658377071775745	0.9997947925867604	0.0	Golgi membrane
GO:0002376	16515	2527	12	1	13878	10	1	false	0.8661067314185755	0.9997947925867604	0.0	immune system process
GO:0010033	16515	2958	12	2	3829	3	1	false	0.8683822832688061	0.9997947925867604	0.0	response to organic substance
GO:0015833	16515	1929	12	2	2495	3	2	false	0.8690764676598489	0.9997947925867604	0.0	peptide transport
GO:0071705	16515	2183	12	3	4702	9	1	false	0.8699679442961076	0.9997947925867604	0.0	nitrogen compound transport
GO:0032400	16515	23	12	3	24	3	1	false	0.8749999999999968	0.9997947925867604	0.04166666666666653	melanosome localization
GO:0033554	16515	1926	12	1	6548	6	2	false	0.876430076981739	0.9997947925867604	0.0	cellular response to stress
GO:0048523	16515	4164	12	2	12864	10	3	false	0.884263472674075	0.9997947925867604	0.0	negative regulation of cellular process
GO:0005789	16515	960	12	1	3161	6	2	false	0.886270500718314	0.9997947925867604	0.0	endoplasmic reticulum membrane
GO:0030003	16515	577	12	1	650	1	2	false	0.8876923076924097	0.9997947925867604	1.3574272566703099E-98	cellular cation homeostasis
GO:0055080	16515	640	12	1	717	1	1	false	0.8926080892606806	0.9997947925867604	1.3362150715858248E-105	cation homeostasis
GO:0015031	16515	1899	12	2	2008	2	2	false	0.8943553141698485	0.9997947925867604	2.850273740397961E-183	protein transport
GO:0003008	16515	1482	12	1	6028	8	1	false	0.8955300883457917	0.9997947925867604	0.0	system process
GO:0120036	16515	1437	12	8	1456	8	1	false	0.9000203607753579	0.9997947925867604	1.0870553178834464E-43	plasma membrane bounded cell projection organization
GO:0048519	16515	4686	12	2	13878	10	2	false	0.9009966688152753	0.9997947925867604	0.0	negative regulation of biological process
GO:0009966	16515	2880	12	1	5336	3	4	false	0.902556884436152	0.9997947925867604	0.0	regulation of signal transduction
GO:0098771	16515	651	12	1	717	1	1	false	0.9079497907950491	0.9997947925867604	4.095764458482241E-95	inorganic ion homeostasis
GO:0000902	16515	960	12	1	1057	1	1	false	0.9082308420055522	0.9997947925867604	4.187268842637695E-140	cell morphogenesis
GO:0019905	16515	75	12	1	108	2	1	false	0.9086188992731359	0.9997947925867604	1.6262935863243163E-28	syntaxin binding
GO:0016567	16515	807	12	1	886	1	1	false	0.9108352144466583	0.9997947925867604	4.584485883610353E-115	protein ubiquitination
GO:0043933	16515	1711	12	1	6509	8	1	false	0.9129635933122693	0.9997947925867604	0.0	protein-containing complex subunit organization
GO:1902110	16515	54	12	1	59	1	2	false	0.9152542372881249	0.9997947925867604	1.9974488583181558E-7	positive regulation of mitochondrial membrane permeability involved in apoptotic process
GO:0045184	16515	1978	12	2	5129	9	2	false	0.917289428263773	0.9997947925867604	0.0	establishment of protein localization
GO:0071310	16515	2428	12	1	3396	2	2	false	0.9188115273805226	0.9997947925867604	0.0	cellular response to organic substance
GO:0007165	16515	4610	12	2	12851	10	5	false	0.9225308144317462	0.9997947925867604	0.0	signal transduction
GO:0051239	16515	2782	12	1	10089	8	2	false	0.924374420112313	0.9997947925867604	0.0	regulation of multicellular organismal process
GO:0010467	16515	3646	12	1	7606	4	1	false	0.9265756873401589	0.9997947925867604	0.0	gene expression
GO:0035556	16515	2462	12	1	11378	11	2	false	0.931677250763073	0.9997947925867604	0.0	intracellular signal transduction
GO:0006915	16515	1695	12	1	1819	1	1	false	0.9318306761956433	0.9997947925867604	6.637702222380925E-196	apoptotic process
GO:0032279	16515	326	12	1	348	1	2	false	0.9367816091955262	0.9997947925867604	2.6942141911331886E-35	asymmetric synapse
GO:0008090	16515	15	12	1	55	8	2	false	0.9368373764600113	0.9997947925867604	8.403572828011133E-14	retrograde axonal transport
GO:0071702	16515	2495	12	3	4702	9	1	false	0.9369480759655502	0.9997947925867604	0.0	organic substance transport
GO:0051453	16515	76	12	1	81	1	1	false	0.9382716049382921	0.9997947925867604	3.902957489455288E-8	regulation of intracellular pH
GO:0051960	16515	821	12	1	2749	8	2	false	0.9417131632593301	0.9997947925867604	0.0	regulation of nervous system development
GO:0007010	16515	1441	12	1	4814	8	1	false	0.9420569269457815	0.9997947925867604	0.0	cytoskeleton organization
GO:0051171	16515	4412	12	1	8635	4	2	false	0.942836402225194	0.9997947925867604	0.0	regulation of nitrogen compound metabolic process
GO:0080090	16515	4581	12	1	8908	4	2	false	0.9443689916099776	0.9997947925867604	0.0	regulation of primary metabolic process
GO:0014069	16515	326	12	1	345	1	2	false	0.94492753623195	0.9997947925867604	1.2182739717218095E-31	postsynaptic density
GO:0012501	16515	1819	12	1	1921	1	1	false	0.9469026548681181	0.9997947925867604	1.7730777300949983E-172	programmed cell death
GO:0099537	16515	678	12	3	688	3	1	false	0.9569643682449611	0.9997947925867604	1.6308581617624151E-22	trans-synaptic signaling
GO:0034613	16515	2012	12	1	2533	2	2	false	0.9577582233639195	0.9997947925867604	0.0	cellular protein localization
GO:0055085	16515	1399	12	1	4702	9	1	false	0.9584832717760741	0.9997947925867604	0.0	transmembrane transport
GO:0016032	16515	865	12	1	901	1	1	false	0.9600443951157176	0.9997947925867604	3.222404924236653E-65	viral process
GO:0006811	16515	1419	12	1	4702	9	1	false	0.960694346926227	0.9997947925867604	0.0	ion transport
GO:0060284	16515	839	12	1	2508	8	2	false	0.9617539160394073	0.9997947925867604	0.0	regulation of cell development
GO:0000904	16515	692	12	1	2048	8	2	false	0.9633226062870361	0.9997947925867604	0.0	cell morphogenesis involved in differentiation
GO:2000026	16515	1794	12	1	5196	8	3	false	0.9663266983261362	0.9997947925867604	0.0	regulation of multicellular organismal development
GO:0042886	16515	1950	12	2	2183	3	1	false	0.9683586676974754	0.9997947925867604	3.676E-321	amide transport
GO:0060255	16515	4602	12	1	7947	4	2	false	0.9686440255344618	0.9997947925867604	0.0	regulation of macromolecule metabolic process
GO:0048858	16515	618	12	1	1730	8	3	false	0.9711232338702926	0.9997947925867604	0.0	cell projection morphogenesis
GO:0097457	16515	35	12	1	36	1	1	false	0.9722222222222209	0.9997947925867604	0.027777777777777804	hippocampal mossy fiber
GO:0033036	16515	2808	12	2	5875	9	1	false	0.9734786477195202	0.9997947925867604	0.0	macromolecule localization
GO:0070887	16515	2939	12	1	6418	6	2	false	0.9746796255225822	0.9997947925867604	0.0	cellular response to chemical stimulus
GO:0043228	16515	4536	12	2	9283	9	1	false	0.9770969814642065	0.9997947925867604	0.0	non-membrane-bounded organelle
GO:0098916	16515	673	12	3	678	3	1	false	0.9780066300718978	0.9997947925867604	8.500657496417303E-13	anterograde trans-synaptic signaling
GO:0048583	16515	3777	12	1	9953	8	2	false	0.9780578797557193	0.9997947925867604	0.0	regulation of response to stimulus
GO:0042592	16515	1707	12	1	3583	6	1	false	0.9794761264671568	0.9997947925867604	0.0	homeostatic process
GO:0043232	16515	4526	12	2	9010	9	2	false	0.9811609680587782	0.9997947925867604	0.0	intracellular non-membrane-bounded organelle
GO:0008150	16515	13878	12	10	14589	12	1	false	0.9817717003720803	0.9997947925867604	0.0	biological_process
GO:0008152	16515	9406	12	4	13878	10	1	false	0.9838852006902613	0.9997947925867604	0.0	metabolic process
GO:0044237	16515	8863	12	4	13059	10	2	false	0.9841561412803591	0.9997947925867604	0.0	cellular metabolic process
GO:0010975	16515	467	12	1	1149	8	3	false	0.9848495613492902	0.9997947925867604	0.0	regulation of neuron projection development
GO:0031323	16515	4758	12	1	11275	8	3	false	0.9875645509322976	0.9997947925867604	0.0	regulation of cellular metabolic process
GO:0120035	16515	617	12	1	1447	8	2	false	0.9884495319473671	0.9997947925867604	0.0	regulation of plasma membrane bounded cell projection organization
GO:0019222	16515	5105	12	1	11880	8	2	false	0.9888321096024131	0.9997947925867604	0.0	regulation of metabolic process
GO:0003824	16515	6357	12	1	11969	6	1	false	0.9893893509844419	0.9997947925867604	0.0	catalytic activity
GO:0150063	16515	324	12	1	327	1	1	false	0.9908256880734531	0.9997947925867604	1.7318191461262801E-7	visual system development
GO:0009653	16515	2361	12	1	5265	8	2	false	0.9914708528775018	0.9997947925867604	0.0	anatomical structure morphogenesis
GO:0045664	16515	602	12	1	1345	8	2	false	0.9914735470329831	0.9997947925867604	0.0	regulation of neuron differentiation
GO:0031974	16515	3948	12	1	10934	11	1	false	0.9927771425847031	0.9997947925867604	0.0	membrane-enclosed lumen
GO:0043233	16515	3948	12	1	9283	9	2	false	0.9931802687067129	0.9997947925867604	0.0	organelle lumen
GO:0050767	16515	737	12	1	1592	8	4	false	0.9931833577726301	0.9997947925867604	0.0	regulation of neurogenesis
GO:0006796	16515	2991	12	1	3009	1	1	false	0.9940179461596822	0.9997947925867604	1.6476590431454356E-47	phosphate-containing compound metabolic process
GO:0048667	16515	545	12	1	1154	8	2	false	0.9941142445975178	0.9997947925867604	0.0	cell morphogenesis involved in neuron differentiation
GO:0070013	16515	3948	12	1	9004	9	2	false	0.9944666627567613	0.9997947925867604	0.0	intracellular organelle lumen
GO:0007155	16515	1255	12	1	1260	1	1	false	0.9960317460319057	0.9997947925867604	3.808723211297523E-14	cell adhesion
GO:0097447	16515	581	12	1	1166	8	3	false	0.9960804714084983	0.9997947925867604	0.0	dendritic tree
GO:0120039	16515	616	12	1	618	1	1	false	0.9967637540452995	0.9997947925867604	5.24513120695616E-6	plasma membrane bounded cell projection morphogenesis
GO:0006886	16515	1362	12	1	2870	9	3	false	0.9969818509884917	0.9997947925867604	0.0	intracellular protein transport
GO:0003674	16515	11969	12	6	14589	12	1	false	0.9979682349611738	0.9997947925867604	0.0	molecular_function
GO:0030425	16515	581	12	1	1047	8	2	false	0.9985109132207307	0.9997947925867604	1.4979502321803E-311	dendrite
GO:0070727	16515	2015	12	1	3370	9	2	false	0.9997296881148857	0.9997947925867604	0.0	cellular macromolecule localization
GO:0048513	16515	3125	12	1	4812	8	2	false	0.9997742513412844	0.9997947925867604	0.0	animal organ development
GO:0048812	16515	604	12	1	927	8	2	false	0.9997947925867604	0.9997947925867604	1.979770327319711E-259	neuron projection morphogenesis
GO:0000000	16515	14589	12	12	0	0	0	true	1.0	1.0	1.0	Gene Ontology
GO:0035646	16515	10	12	3	10	3	1	true	1.0	1.0	1.0	endosome to melanosome transport
GO:0004705	16515	87	12	1	87	1	2	true	1.0	1.0	1.0	JUN kinase activity
GO:0005764	16515	673	12	4	673	4	1	true	1.0	1.0	1.0	lysosome
GO:0007040	16515	54	12	1	54	1	1	true	1.0	1.0	1.0	lysosome organization
GO:0007268	16515	673	12	3	673	3	1	true	1.0	1.0	1.0	chemical synaptic transmission
GO:0042470	16515	105	12	1	105	1	1	true	1.0	1.0	1.0	melanosome
