## Supplementary File S3 for "PIGNON: A protein-protein interaction-guided functional enrichment analysis for quantitative proteomics": table-mcl2_cluster199-Parent-Child-Union-Benjamini-Hochberg.txt

ID	Pop.total	Pop.term	Study.total	Study.term	Pop.family	Study.family	nparents	is.trivial	p	p.adjusted	p.min	name
GO:0005776	16515	90	12	7	3678	9	1	false	1.4387237560207305E-10	1.1308368722322942E-7	5.5420456661233615E-183	autophagosome
GO:0061919	16515	485	12	8	12841	11	1	false	5.842692795591377E-10	2.2961782686674114E-7	0.0	process utilizing autophagic mechanism
GO:0035004	16515	61	12	6	1438	7	2	false	3.0929053785405886E-8	8.103412091776342E-6	4.393537331417155E-109	phosphatidylinositol 3-kinase activity
GO:0019898	16515	273	12	6	10934	12	2	false	1.8682985055762537E-7	3.671206563457339E-5	0.0	extrinsic component of membrane
GO:0046834	16515	111	12	6	2348	8	2	false	2.534969020238886E-7	3.9849712998155285E-5	1.7623732090459234E-193	lipid phosphorylation
GO:0022411	16515	554	12	7	6509	9	1	false	9.655396894120872E-7	1.1961447492896308E-4	0.0	cellular component disassembly
GO:0005942	16515	24	12	4	1370	6	3	false	1.065268860690511E-6	1.1961447492896308E-4	3.975662946538188E-52	phosphatidylinositol 3-kinase complex
GO:0001727	16515	60	12	5	1438	7	2	false	2.112088968280625E-6	2.075127411335714E-4	9.925072856856167E-108	lipid kinase activity
GO:0044248	16515	2055	12	10	8923	11	2	false	3.5931402654012296E-6	2.9779029522255336E-4	0.0	cellular catabolic process
GO:1903725	16515	69	12	5	2098	9	3	false	3.7886806007958444E-6	2.9779029522255336E-4	3.309279223849471E-131	regulation of phospholipid metabolic process
GO:0000407	16515	31	12	3	10934	12	2	false	4.462425308624753E-6	3.188605720526414E-4	5.387129802351179E-92	phagophore assembly site
GO:0098927	16515	37	12	4	2128	8	1	false	5.161369829170732E-6	3.3806972381068297E-4	1.3819481891199938E-80	vesicle-mediated transport between endosomal compartments
GO:0043550	16515	59	12	5	1139	7	3	false	6.1229625345060254E-6	3.7020373477859506E-4	2.957903373149416E-100	regulation of lipid kinase activity
GO:0009056	16515	2357	12	10	9406	11	1	false	8.181811143870349E-6	4.5648615250249645E-4	0.0	catabolic process
GO:0043548	16515	46	12	3	5904	6	1	false	8.711567795849168E-6	4.5648615250249645E-4	2.2088586460853803E-116	phosphatidylinositol 3-kinase binding
GO:0019216	16515	359	12	6	5255	10	2	false	1.6195318420049974E-5	7.806754218660248E-4	0.0	regulation of lipid metabolic process
GO:0031312	16515	44	12	3	9110	11	3	false	1.688483736860359E-5	7.806754218660248E-4	1.7822174472428247E-120	extrinsic component of organelle membrane
GO:1903008	16515	101	12	4	4982	9	2	false	1.8551487818292443E-5	8.100816347321033E-4	9.544684556494289E-214	organelle disassembly
GO:0051302	16515	151	12	4	8331	11	2	false	3.100129192507132E-5	0.0012824744975318977	0.0	regulation of cell division
GO:0006644	16515	380	12	6	3365	8	3	false	4.588034868900604E-5	0.0018030977034779374	0.0	phospholipid metabolic process
GO:0031668	16515	224	12	4	6314	7	4	false	4.962994147558929E-5	0.0018575778095149137	0.0	cellular response to extracellular stimulus
GO:0098805	16515	1574	12	8	6329	9	1	false	1.0133435623987301E-4	0.003620400182024554	0.0	whole membrane
GO:0006629	16515	1169	12	7	8996	11	2	false	1.2594923683623978E-4	0.004304178267534107	0.0	lipid metabolic process
GO:0042594	16515	175	12	4	3683	7	2	false	1.5410990435992086E-4	0.005047099367787408	6.165897095037845E-305	response to starvation
GO:0032801	16515	29	12	3	2263	10	3	false	2.13942548307726E-4	0.0067263537187949056	5.481908274444721E-67	receptor catabolic process
GO:0090148	16515	167	12	4	1951	5	1	false	2.4228305531212428E-4	0.007317478844971972	7.609672645238063E-247	membrane fission
GO:0009267	16515	133	12	4	1995	6	3	false	2.553174542488727E-4	0.007317478844971972	1.716517238865632E-211	cellular response to starvation
GO:0006914	16515	485	12	8	2055	10	2	false	2.6067354664022294E-4	0.007317478844971972	0.0	autophagy
GO:0005768	16515	865	12	7	3629	8	2	false	2.7212039415866853E-4	0.007375401027886671	0.0	endosome
GO:0044255	16515	922	12	6	8924	11	2	false	3.49958779856102E-4	0.009168920032229872	0.0	cellular lipid metabolic process
GO:0032465	16515	79	12	4	817	5	3	false	3.7757759637590394E-4	0.009573419056498726	3.7931370877683024E-112	regulation of cytokinesis
GO:0016482	16515	150	12	4	2014	6	2	false	3.945148494197567E-4	0.009690270988872774	4.16550774806529E-231	cytosolic transport
GO:0000910	16515	163	12	4	1639	5	3	false	4.3623412336018255E-4	0.010390303665487984	8.826736767311948E-230	cytokinesis
GO:1901096	16515	12	12	2	1304	4	4	false	4.613647841345862E-4	0.010567072678873812	2.0847401621580803E-29	regulation of autophagosome maturation
GO:0035032	16515	5	12	4	24	4	1	false	4.7054394880481355E-4	0.010567072678873812	2.3527197440240752E-5	phosphatidylinositol 3-kinase complex, class III
GO:0097708	16515	2016	12	8	9006	11	2	false	5.313392588370507E-4	0.011308003749497416	0.0	intracellular vesicle
GO:0019637	16515	1008	12	6	9042	11	2	false	5.323106090730336E-4	0.011308003749497416	0.0	organophosphate metabolic process
GO:0030258	16515	269	12	6	922	6	1	false	5.926849044252544E-4	0.01204362938463665	6.294618240327923E-241	lipid modification
GO:0005930	16515	160	12	3	10934	12	4	false	6.139852728001344E-4	0.01204362938463665	0.0	axoneme
GO:0000421	16515	31	12	4	439	7	2	false	6.19247393713041E-4	0.01204362938463665	2.949014767908368E-48	autophagosome membrane
GO:0005829	16515	390	12	4	10934	12	2	false	6.282300315141255E-4	0.01204362938463665	0.0	cytosol
GO:0045324	16515	15	12	2	2990	8	3	false	6.465667839216862E-4	0.01210003552767727	9.924477320498292E-41	late endosome to vacuole transport
GO:0097352	16515	38	12	4	594	8	2	false	8.332822264980552E-4	0.015231623954127242	6.915043562407862E-61	autophagosome maturation
GO:0071496	16515	292	12	4	2447	5	1	false	9.016762683578811E-4	0.016107216975665785	0.0	cellular response to external stimulus
GO:0016874	16515	155	12	3	6357	9	1	false	0.0010720787861755454	0.01872564279853286	9.95913586E-316	ligase activity
GO:0065009	16515	3314	12	8	13061	11	2	false	0.0013146230448456662	0.02246290680975421	0.0	regulation of molecular function
GO:0098780	16515	19	12	2	1926	6	1	false	0.0013513650618798088	0.022599424226330416	5.191682890562789E-46	response to mitochondrial depolarisation
GO:0031313	16515	8	12	2	488	4	2	false	0.0013906256017487302	0.022771494228635458	1.3280337904465536E-17	extrinsic component of endosome membrane
GO:0000045	16515	88	12	3	774	3	6	false	0.0014254848994674468	0.02286594144860027	1.962705156146921E-118	autophagosome assembly
GO:0007033	16515	150	12	3	4814	8	1	false	0.0014800694262951408	0.023266691381359613	2.5103436758205805E-289	vacuole organization
GO:0007034	16515	131	12	3	4702	9	1	false	0.001569977297989095	0.024196120710184874	4.4956951669857444E-259	vacuolar transport
GO:0051301	16515	649	12	4	12841	11	1	false	0.0016040097761191585	0.02424522469287805	0.0	cell division
GO:0043112	16515	175	12	3	6589	10	1	false	0.0019259277805175252	0.028561872367674997	0.0	receptor metabolic process
GO:0032838	16515	243	12	3	1927	3	2	false	0.001983672400425794	0.028873453828419895	2.871508E-316	plasma membrane bounded cell projection cytoplasm
GO:0031982	16515	2029	12	8	7507	11	1	false	0.0020531496280966465	0.029341374685162985	0.0	vesicle
GO:0009057	16515	1319	12	6	8030	10	2	false	0.0022395514289560593	0.0314337039849904	0.0	macromolecule catabolic process
GO:0030242	16515	5	12	2	485	8	2	false	0.0023268082180745737	0.032085460691344124	4.565148406911358E-12	autophagy of peroxisome
GO:0005770	16515	244	12	6	865	7	1	false	0.002571782952189563	0.03485209311070683	1.0840660328665757E-222	late endosome
GO:0036313	16515	18	12	2	801	4	2	false	0.002789207659359438	0.03715791898739861	4.212322987236368E-37	phosphatidylinositol 3-kinase catalytic subunit binding
GO:0007442	16515	7	12	1	2361	1	3	false	0.002964845404488314	0.038839474798796916	1.2434405458515852E-20	hindgut morphogenesis
GO:0045022	16515	37	12	4	150	4	2	false	0.0032598274209013007	0.0414507282045718	5.375025786048199E-36	early endosome to late endosome transport
GO:0031410	16515	2016	12	8	6076	10	2	false	0.0032696503163911605	0.0414507282045718	0.0	cytoplasmic vesicle
GO:0033554	16515	1926	12	6	6548	7	2	false	0.003374034312689681	0.04209509475831888	0.0	cellular response to stress
GO:1905683	16515	5	12	2	178	4	2	false	0.003722605712703473	0.04571825140913953	7.107027773043765E-10	peroxisome disassembly
GO:0022402	16515	1438	12	5	12841	11	2	false	0.00452141402596217	0.054674329606250245	0.0	cell cycle process
GO:0019777	16515	88	12	3	523	3	1	false	0.004629034961202424	0.055127598174319774	2.586240819611921E-102	Atg12 transferase activity
GO:0046854	16515	91	12	6	216	6	2	false	0.005068394142523958	0.05945907158244524	2.540191866626185E-63	phosphatidylinositol phosphorylation
GO:0042149	16515	37	12	4	133	4	1	false	0.005301648933629841	0.0612808244387214	9.177354321365144E-34	cellular response to glucose starvation
GO:0048619	16515	3	12	1	533	1	2	false	0.005628517823640169	0.06411615955624889	3.984904226415104E-8	embryonic hindgut morphogenesis
GO:0009991	16515	473	12	4	2447	5	1	false	0.005847988174006565	0.06566455292527372	0.0	response to extracellular stimulus
GO:0046486	16515	395	12	6	922	6	1	false	0.006049331613678143	0.06642421202030974	1.3937572883699088E-272	glycerolipid metabolic process
GO:0070097	16515	6	12	1	5904	6	1	false	0.006084660643081807	0.06642421202030974	1.7043474563165852E-20	delta-catenin binding
GO:0007049	16515	1553	12	5	12841	11	1	false	0.0063299233984626885	0.06815506563276265	0.0	cell cycle
GO:0050794	16515	8239	12	11	12995	11	2	false	0.006637715233921113	0.07050329964678372	0.0	regulation of cellular process
GO:0006950	16515	3575	12	7	7281	7	1	false	0.0068595469192592245	0.07188805171383666	0.0	response to stress
GO:0002221	16515	163	12	2	4610	4	1	false	0.007113841768974543	0.07294661925599562	2.384664512736396E-305	pattern recognition receptor signaling pathway
GO:0005774	16515	390	12	4	4059	9	3	false	0.007146170079785831	0.07294661925599562	0.0	vacuolar membrane
GO:0051174	16515	1639	12	7	5798	10	2	false	0.007371783755831601	0.07428489784722614	0.0	regulation of phosphorus metabolic process
GO:0050789	16515	8917	12	11	13878	11	2	false	0.007688693177742108	0.07491880279350335	0.0	regulation of biological process
GO:0046907	16515	1873	12	6	11294	12	3	false	0.00769665233537859	0.07491880279350335	0.0	intracellular transport
GO:0051726	16515	1069	12	5	8439	11	2	false	0.0077206399825366055	0.07491880279350335	0.0	regulation of cell cycle
GO:0007031	16515	84	12	2	4814	8	1	false	0.00786896455024489	0.07542690410356687	3.207717344538158E-183	peroxisome organization
GO:1903727	16515	35	12	2	1422	6	4	false	0.008300023082326814	0.07860021858685391	7.0138104740721484E-71	positive regulation of phospholipid metabolic process
GO:0051338	16515	966	12	6	3980	9	2	false	0.008496719331913137	0.07947115828119569	0.0	regulation of transferase activity
GO:0016740	16515	2841	12	8	6357	9	1	false	0.008594209228882486	0.07947115828119569	0.0	transferase activity
GO:0031323	16515	4758	12	9	11275	11	3	false	0.0089846252434366	0.08211529582954846	0.0	regulation of cellular metabolic process
GO:0051179	16515	5875	12	9	13878	11	1	false	0.009214022535693166	0.08220448469820837	0.0	localization
GO:0099568	16515	282	12	3	6076	10	1	false	0.00930687033421201	0.08220448469820837	0.0	cytoplasmic region
GO:0010563	16515	514	12	4	4325	8	3	false	0.009319151905422828	0.08220448469820837	0.0	negative regulation of phosphorus metabolic process
GO:0016192	16515	2128	12	8	4702	9	1	false	0.009412727255520044	0.08220448469820837	0.0	vesicle-mediated transport
GO:0006793	16515	3009	12	8	8863	11	1	false	0.009943599118906306	0.08588647151055337	0.0	phosphorus metabolic process
GO:0031090	16515	3159	12	8	9284	11	2	false	0.010096532692783967	0.08625950757095868	0.0	organelle membrane
GO:0019222	16515	5105	12	9	11880	11	2	false	0.010346211642539682	0.08744217581759345	0.0	regulation of metabolic process
GO:0043244	16515	107	12	2	2425	4	2	false	0.010918869168971697	0.09068934284835797	9.022849024779184E-190	regulation of protein-containing complex disassembly
GO:0097014	16515	161	12	3	719	3	2	false	0.011065485991545004	0.09068934284835797	2.4014397918002467E-165	ciliary plasm
GO:0044092	16515	1033	12	4	11969	11	2	false	0.01111109535135244	0.09068934284835797	0.0	negative regulation of molecular function
GO:0035493	16515	20	12	1	1787	1	2	false	0.011191941801896595	0.09068934284835797	2.454585325704948E-47	SNARE complex assembly
GO:0061695	16515	240	12	4	726	4	1	false	0.011743105293553104	0.09356248549601791	2.6191419541235277E-199	transferase complex, transferring phosphorus-containing groups
GO:0071985	16515	46	12	2	2128	8	1	false	0.01178458786781905	0.09356248549601791	7.355725780047762E-96	multivesicular body sorting pathway
GO:0061635	16515	11	12	1	3583	4	1	false	0.01222887355331629	0.09611894612906603	3.2442468026863883E-32	regulation of protein complex stability
GO:1903349	16515	3	12	1	1881	8	1	false	0.012711713670459663	0.09892482123743856	9.029793641587153E-10	omegasome membrane
GO:0050790	16515	2225	12	7	7147	10	2	false	0.013134168592942193	0.1012103579809075	0.0	regulation of catalytic activity
GO:0012505	16515	3456	12	8	10934	12	3	false	0.013295389029041996	0.10145801725074764	0.0	endomembrane system
GO:0008152	16515	9406	12	11	13878	11	1	false	0.013836944032136863	0.1041489831340467	0.0	metabolic process
GO:0044237	16515	8863	12	11	13059	11	2	false	0.014044703630827757	0.1041489831340467	0.0	cellular metabolic process
GO:0030877	16515	12	12	1	8494	10	2	false	0.014045537165660243	0.1041489831340467	3.422677336385129E-39	beta-catenin destruction complex
GO:0061650	16515	129	12	3	523	3	1	false	0.014743258685208888	0.10801718276346958	3.2239330477825634E-126	ubiquitin-like protein conjugating enzyme activity
GO:0019786	16515	88	12	3	355	3	1	false	0.01484205564688895	0.10801718276346958	9.372041129483989E-86	Atg8-specific protease activity
GO:0016236	16515	289	12	8	485	8	1	false	0.015275872021111523	0.11015445328985006	2.1377386003569152E-141	macroautophagy
GO:0098588	16515	1881	12	8	3159	8	1	false	0.015706970135018795	0.110710283425932	0.0	bounding membrane of organelle
GO:0034162	16515	16	12	2	124	2	1	false	0.015735641227379443	0.110710283425932	1.8401456982024454E-20	toll-like receptor 9 signaling pathway
GO:0030496	16515	179	12	2	10934	12	1	false	0.015792256431435288	0.110710283425932	0.0	midbody
GO:0030139	16515	279	12	4	2016	8	1	false	0.01591636390220142	0.110710283425932	0.0	endocytic vesicle
GO:0048017	16515	186	12	2	2462	3	1	false	0.016187948372345794	0.11134685667525893	1.6568181706058024E-285	inositol lipid-mediated signaling
GO:1901575	16515	1956	12	6	9133	11	2	false	0.01629120676546409	0.11134685667525893	0.0	organic substance catabolic process
GO:0061660	16515	88	12	3	341	3	2	false	0.016752027673758607	0.1135094288928816	5.516787924231338E-84	Atg12 ligase activity
GO:0065007	16515	9584	12	11	13878	11	1	false	0.01700777573508493	0.11425736519467312	0.0	biological regulation
GO:0010564	16515	696	12	5	1553	5	2	false	0.017936378390232176	0.11947452046374991	0.0	regulation of cell cycle process
GO:0090218	16515	32	12	2	689	5	4	false	0.01915649985735208	0.12652948645276246	8.216270079165222E-56	positive regulation of lipid kinase activity
GO:0044232	16515	19	12	1	10934	12	2	false	0.020664541022434646	0.13535274369694691	2.2651042295895864E-60	organelle membrane contact site
GO:0030990	16515	647	12	3	4639	5	1	false	0.021703230259259656	0.14098131391552138	0.0	intraciliary transport particle
GO:0098796	16515	1005	12	4	8532	10	2	false	0.02240647634015988	0.14435647871611204	0.0	membrane protein complex
GO:0034497	16515	12	12	1	2061	4	2	false	0.02310372510943059	0.14763843850416622	8.420435240718927E-32	protein localization to phagophore assembly site
GO:0071840	16515	6683	12	9	13878	11	1	false	0.02468898553900646	0.15539590454934554	0.0	cellular component organization or biogenesis
GO:1902494	16515	1314	12	4	4639	5	1	false	0.024826335526772794	0.15539590454934554	0.0	catalytic complex
GO:0007059	16515	293	12	2	12841	11	1	false	0.024910793859055393	0.15539590454934554	0.0	chromosome segregation
GO:0032984	16515	353	12	4	1882	7	2	false	0.026457029056032266	0.16374192785859337	0.0	protein-containing complex disassembly
GO:0005737	16515	6076	12	10	11683	12	2	false	0.026673256150659658	0.16379046355014446	0.0	cytoplasm
GO:0019899	16515	2163	12	5	5904	6	1	false	0.027447622252903123	0.1662080007503246	0.0	enzyme binding
GO:0051657	16515	8	12	1	866	3	2	false	0.027489872897636387	0.1662080007503246	1.3166185008306099E-19	maintenance of organelle location
GO:0005773	16515	3678	12	9	8452	12	2	false	0.02798985409797377	0.1679391245878426	0.0	vacuole
GO:0055123	16515	121	12	1	4127	1	1	false	0.0293191180033549	0.17458202083815874	1.5414962538055072E-236	digestive system development
GO:0031647	16515	277	12	2	3583	4	1	false	0.032186508080340424	0.1902150026402073	0.0	regulation of protein stability
GO:0031669	16515	200	12	4	469	4	2	false	0.03250072099426082	0.19063855747379857	2.873638937077407E-138	cellular response to nutrient levels
GO:0005929	16515	647	12	3	9587	11	3	false	0.033565262670792774	0.19538336252879182	0.0	cilium
GO:0045936	16515	514	12	4	2991	8	3	false	0.03380679046299706	0.19538336252879182	0.0	negative regulation of phosphate metabolic process
GO:0016043	16515	6509	12	9	12854	11	2	false	0.03585927536892893	0.205732776934147	0.0	cellular component organization
GO:0045335	16515	125	12	4	279	4	1	false	0.03922462406781975	0.22340981534279944	9.711089125449943E-83	phagocytic vesicle
GO:0045834	16515	119	12	2	3664	10	3	false	0.03969355896340388	0.224454225505291	2.998002681748557E-227	positive regulation of lipid metabolic process
GO:0080090	16515	4581	12	9	8908	11	2	false	0.0401290700648611	0.22488789007094484	0.0	regulation of primary metabolic process
GO:0008233	16515	1074	12	4	5075	7	3	false	0.04034248409669621	0.22488789007094484	0.0	peptidase activity
GO:1901098	16515	7	12	1	650	4	5	false	0.04248262247895491	0.2338644388863165	1.0619769644297914E-16	positive regulation of autophagosome maturation
GO:0007005	16515	503	12	3	4814	8	1	false	0.04254785592969881	0.2338644388863165	0.0	mitochondrion organization
GO:1903726	16515	6	12	1	914	7	4	false	0.04520240115135415	0.24672977295114137	1.2554430947879494E-15	negative regulation of phospholipid metabolic process
GO:2001244	16515	54	12	1	1170	1	4	false	0.04615384615382724	0.24877489574187087	1.6624310427129593E-94	positive regulation of intrinsic apoptotic signaling pathway
GO:0072665	16515	55	12	1	1178	1	1	false	0.046689303904908275	0.24877489574187087	5.582260298754358E-96	protein localization to vacuole
GO:0009605	16515	2447	12	5	7281	7	1	false	0.046789254039496415	0.24877489574187087	0.0	response to external stimulus
GO:0051018	16515	47	12	1	5904	6	1	false	0.0468431101396907	0.24877489574187087	1.7722150284303442E-118	protein kinase A binding
GO:0098687	16515	324	12	2	10934	12	2	false	0.04749068864161407	0.25052135082086346	0.0	chromosomal region
GO:0021915	16515	148	12	1	3091	1	4	false	0.04788094467811973	0.25089615011334737	2.6684688097698462E-257	neural tube development
GO:0031329	16515	772	12	4	5738	11	3	false	0.0492048234851869	0.2551381064551431	0.0	regulation of cellular catabolic process
GO:0046488	16515	196	12	6	322	6	1	false	0.049339684708882635	0.2551381064551431	5.509634332467829E-93	phosphatidylinositol metabolic process
GO:0003824	16515	6357	12	9	11969	11	1	false	0.050750197887247245	0.25875753088292813	0.0	catalytic activity
GO:0051645	16515	14	12	1	807	3	1	false	0.05120935155397982	0.25875753088292813	1.9652904279498707E-30	Golgi localization
GO:0007164	16515	121	12	1	2361	1	1	false	0.05124947056329746	0.25875753088292813	1.3253297510371088E-206	establishment of tissue polarity
GO:0032881	16515	41	12	1	4689	6	3	false	0.05135645651111551	0.25875753088292813	1.2198523597716545E-101	regulation of polysaccharide metabolic process
GO:0045017	16515	227	12	2	4759	8	3	false	0.052444587344676864	0.26248330258887975	0.0	glycerolipid biosynthetic process
GO:2000050	16515	21	12	1	398	1	2	false	0.052763819095474555	0.26248330258887975	2.2079466635592083E-35	regulation of non-canonical Wnt signaling pathway
GO:0048546	16515	46	12	1	810	1	2	false	0.05679012345681108	0.28073608199404726	3.2800720271961235E-76	digestive tract morphogenesis
GO:0070303	16515	44	12	1	758	1	3	false	0.05804749340368977	0.28344161768789977	1.8699902215582812E-72	negative regulation of stress-activated protein kinase signaling cascade
GO:0008654	16515	240	12	2	4756	8	4	false	0.05805865196914995	0.28344161768789977	0.0	phospholipid biosynthetic process
GO:0090207	16515	33	12	1	4866	9	3	false	0.0594535458509455	0.28705692523376836	2.038149016729413E-85	regulation of triglyceride metabolic process
GO:0051641	16515	2730	12	7	5875	9	1	false	0.059605126647892484	0.28705692523376836	0.0	cellular localization
GO:0042158	16515	81	12	1	3976	3	3	false	0.05989482918363614	0.28705692523376836	3.6675086575329474E-171	lipoprotein biosynthetic process
GO:0043200	16515	100	12	1	1629	1	3	false	0.06138735420504218	0.29002016564084737	1.334428643436911E-162	response to amino acid
GO:0019220	16515	1639	12	7	2991	8	2	false	0.06153442029198935	0.29002016564084737	0.0	regulation of phosphate metabolic process
GO:0019900	16515	786	12	4	2163	5	1	false	0.06162006063870421	0.29002016564084737	0.0	kinase binding
GO:0005543	16515	409	12	2	1634	2	2	false	0.0625381794251233	0.29258933945325544	0.0	phospholipid binding
GO:0000323	16515	673	12	4	3678	9	1	false	0.06459727053427153	0.2999777588269932	0.0	lytic vacuole
GO:0051651	16515	79	12	1	12999	11	3	false	0.0648806857513853	0.2999777588269932	1.1373541699428035E-208	maintenance of location in cell
GO:0035014	16515	18	12	2	239	6	4	false	0.06717241489691718	0.3087574158419702	1.906537588847779E-27	phosphatidylinositol 3-kinase regulator activity
GO:0006968	16515	48	12	1	1379	2	1	false	0.06842845881262842	0.3127021431786392	5.678328857676535E-90	cellular defense response
GO:0090219	16515	5	12	1	349	5	4	false	0.07000069255433866	0.3180378285994808	2.3853488731760874E-11	negative regulation of lipid kinase activity
GO:0061525	16515	8	12	1	111	1	1	false	0.07207207207207013	0.3249947647843712	2.264865022270576E-12	hindgut development
GO:0009894	16515	925	12	4	6072	11	2	false	0.07265210985064993	0.3249947647843712	0.0	regulation of catabolic process
GO:0032092	16515	74	12	1	5916	6	3	false	0.07277236463365055	0.3249947647843712	3.877692255386247E-172	positive regulation of protein binding
GO:0097680	16515	6	12	1	79	1	1	false	0.07594936708860675	0.3372666809697452	3.597605196539013E-9	double-strand break repair via classical nonhomologous end joining
GO:0001101	16515	295	12	1	3829	1	1	false	0.07704361452070302	0.3373247863033357	0.0	response to acid chemical
GO:0034045	16515	16	12	1	1583	8	2	false	0.07822278773837625	0.3373247863033357	1.4519605532447124E-38	phagophore assembly site membrane
GO:0061912	16515	39	12	3	289	8	1	false	0.07866135317602423	0.3373247863033357	3.170560911510865E-49	selective autophagy
GO:0016240	16515	4	12	1	195	4	2	false	0.0801611620845467	0.3373247863033357	1.7120496795729912E-8	autophagosome membrane docking
GO:0045806	16515	37	12	1	1348	3	4	false	0.08016255265500585	0.3373247863033357	3.6036614348787125E-73	negative regulation of endocytosis
GO:0051303	16515	71	12	1	885	1	3	false	0.08022598870059228	0.3373247863033357	8.910185502689513E-107	establishment of chromosome localization
GO:0072666	16515	44	12	1	545	1	2	false	0.08073394495413429	0.3373247863033357	6.2789917675267E-66	establishment of protein localization to vacuole
GO:0000784	16515	106	12	1	1309	1	2	false	0.08097784568376294	0.3373247863033357	3.645220397481924E-159	nuclear chromosome, telomeric region
GO:0008013	16515	83	12	1	5904	6	1	false	0.08147335284240852	0.3373247863033357	6.9575194701821886E-189	beta-catenin binding
GO:0043549	16515	879	12	6	1984	8	3	false	0.08167516179543358	0.3373247863033357	0.0	regulation of kinase activity
GO:0044093	16515	1894	12	4	11969	11	2	false	0.08169285816574103	0.3373247863033357	0.0	positive regulation of molecular function
GO:0016772	16515	1632	12	7	2841	8	1	false	0.08183189320266152	0.3373247863033357	0.0	transferase activity, transferring phosphorus-containing groups
GO:0001085	16515	52	12	1	635	1	1	false	0.08188976377951902	0.3373247863033357	1.2441301462924363E-77	RNA polymerase II transcription factor binding
GO:0005575	16515	11845	12	12	14589	12	1	false	0.08197078140450015	0.3373247863033357	0.0	cellular_component
GO:0007080	16515	43	12	1	997	2	3	false	0.0844400671895554	0.34567652505724245	1.7231150197959035E-76	mitotic metaphase plate congression
GO:2000027	16515	209	12	1	2428	1	3	false	0.08607907742988587	0.34854057437989033	1.547456785272404E-308	regulation of animal organ morphogenesis
GO:0005767	16515	15	12	1	673	4	1	false	0.08640283677372805	0.34854057437989033	5.814645676157794E-31	secondary lysosome
GO:0014068	16515	85	12	1	983	1	3	false	0.08646998982707203	0.34854057437989033	5.096136502480577E-125	positive regulation of phosphatidylinositol 3-kinase signaling
GO:0032091	16515	90	12	1	5914	6	3	false	0.0879403476404818	0.3526587410480545	9.959075731587015E-202	negative regulation of protein binding
GO:0070925	16515	771	12	3	5515	8	2	false	0.0886243667644595	0.35359772729373184	0.0	organelle assembly
GO:0016310	16515	2217	12	8	2991	8	1	false	0.0908180262838315	0.3605200437327857	0.0	phosphorylation
GO:0043243	16515	33	12	1	1384	4	3	false	0.092114735008602	0.3638300588781968	2.806671984362794E-67	positive regulation of protein-containing complex disassembly
GO:1990234	16515	726	12	4	1314	4	1	false	0.09284422015534771	0.3648777852105165	0.0	transferase complex
GO:0005874	16515	523	12	3	1665	4	2	false	0.09450748136984857	0.3695665689388108	0.0	microtubule
GO:1903362	16515	239	12	2	3110	7	4	false	0.0955074124903659	0.37162785256152275	0.0	regulation of cellular protein catabolic process
GO:0030666	16515	151	12	2	2247	8	4	false	0.09615204742220847	0.37217040891626524	1.2112896445731883E-239	endocytic vesicle membrane
GO:0043227	16515	7507	12	11	9283	11	1	false	0.09659384658895434	0.37217040891626524	0.0	membrane-bounded organelle
GO:0061024	16515	1951	12	5	6509	9	1	false	0.09833839471243735	0.37704379631207685	0.0	membrane organization
GO:0016301	16515	1426	12	7	2396	8	2	false	0.1010212387218999	0.3854499691039482	0.0	kinase activity
GO:0043231	16515	7335	12	11	9029	11	2	false	0.10156723198362684	0.3856610837639164	0.0	intracellular membrane-bounded organelle
GO:0009306	16515	519	12	2	2617	3	4	false	0.10228097101208898	0.38584756005400267	0.0	protein secretion
GO:0002790	16515	542	12	2	2726	3	2	false	0.10276987238061863	0.38584756005400267	0.0	peptide secretion
GO:0019538	16515	5250	12	9	8935	11	3	false	0.1030890427625198	0.38584756005400267	0.0	protein metabolic process
GO:0044267	16515	4687	12	9	7022	10	2	false	0.10482987923392115	0.38662075750123803	0.0	cellular protein metabolic process
GO:0019787	16515	523	12	3	3955	9	2	false	0.10487331361236063	0.38662075750123803	0.0	ubiquitin-like protein transferase activity
GO:0000149	16515	108	12	1	5904	6	1	false	0.10489992207318645	0.38662075750123803	1.8446847592715733E-233	SNARE binding
GO:2000095	16515	12	12	1	114	1	3	false	0.10526315789473911	0.38662075750123803	1.81059044104374E-16	regulation of Wnt signaling pathway, planar cell polarity pathway
GO:0032732	16515	47	12	1	439	1	3	false	0.10706150341684705	0.39139693807275244	2.1190575115791246E-64	positive regulation of interleukin-1 production
GO:0043068	16515	611	12	2	1849	2	3	false	0.10907674442006614	0.39691815330635183	0.0	positive regulation of programmed cell death
GO:0071692	16515	525	12	2	2531	3	1	false	0.11111514154826545	0.4024723560227495	0.0	protein localization to extracellular region
GO:0006508	16515	1639	12	5	5250	9	1	false	0.11424807799250254	0.4119219692757202	0.0	proteolysis
GO:0006497	16515	76	12	1	3766	6	2	false	0.11520911381058098	0.4134902440872906	6.908781182867176E-161	protein lipidation
GO:0048565	16515	111	12	1	946	1	2	false	0.11733615221990099	0.416728635472394	6.934623114352683E-148	digestive tract development
GO:0032652	16515	75	12	1	636	1	2	false	0.11792452830187584	0.416728635472394	1.2849847083354514E-99	regulation of interleukin-1 production
GO:0005976	16515	98	12	1	7819	10	2	false	0.1185622577368826	0.416728635472394	5.136318584998458E-228	polysaccharide metabolic process
GO:1901097	16515	4	12	1	130	4	4	false	0.11882817672164776	0.416728635472394	8.803684870339247E-8	negative regulation of autophagosome maturation
GO:0032873	16515	44	12	1	370	1	4	false	0.11891891891892988	0.416728635472394	3.8051993013048065E-58	negative regulation of stress-activated MAPK cascade
GO:0008333	16515	47	12	1	2987	8	3	false	0.1192925483222502	0.416728635472394	1.7163503424051327E-104	endosome to lysosome transport
GO:0032612	16515	84	12	1	686	1	1	false	0.12244897959186231	0.4253990619514379	3.728278647973447E-110	interleukin-1 production
GO:0044264	16515	87	12	1	6685	10	3	false	0.12285698099615318	0.4253990619514379	6.082594641764843E-201	cellular polysaccharide metabolic process
GO:0006890	16515	83	12	1	665	1	1	false	0.12481203007517282	0.4302730510486221	4.191679366142009E-108	retrograde vesicle-mediated transport, Golgi to endoplasmic reticulum
GO:0000423	16515	20	12	2	89	3	2	false	0.1254799056038858	0.4303358765871036	2.5219608007077652E-20	mitophagy
GO:0051100	16515	138	12	1	9298	9	3	false	0.12596658142499093	0.4303358765871036	4.425245646025E-311	negative regulation of binding
GO:0008234	16515	622	12	4	1042	4	1	false	0.1264727576229274	0.4303358765871036	3.040490279962583E-304	cysteine-type peptidase activity
GO:0043065	16515	606	12	2	1697	2	3	false	0.12738559166578978	0.4311392405063371	0.0	positive regulation of apoptotic process
GO:0052742	16515	28	12	1	1444	7	3	false	0.1283399334883383	0.4311392405063371	1.3510597652364698E-59	phosphatidylinositol kinase activity
GO:0048519	16515	4686	12	6	13878	11	2	false	0.1285942207918418	0.4311392405063371	0.0	negative regulation of biological process
GO:0014066	16515	120	12	1	1789	2	2	false	0.12968888922231672	0.4311392405063371	1.9292245099603263E-190	regulation of phosphatidylinositol 3-kinase signaling
GO:0010923	16515	88	12	1	678	1	4	false	0.12979351032446865	0.4311392405063371	4.841625893077882E-113	negative regulation of phosphatase activity
GO:0043201	16515	13	12	1	100	1	1	false	0.13000000000000242	0.4311392405063371	1.406362454099897E-16	response to leucine
GO:0140030	16515	138	12	1	5904	6	1	false	0.13235251765410164	0.4357862903226232	1.3261405411386446E-283	modification-dependent protein binding
GO:0015630	16515	1194	12	4	1977	4	1	false	0.13277763519768288	0.4357862903226232	0.0	microtubule cytoskeleton
GO:0070873	16515	33	12	1	248	1	4	false	0.13306451612904527	0.4357862903226232	7.756600343530965E-42	regulation of glycogen metabolic process
GO:1905330	16515	163	12	1	1214	1	2	false	0.1342668863261951	0.4370565705549651	3.3392640985747553E-207	regulation of morphogenesis of an epithelium
GO:0005996	16515	261	12	1	1933	1	2	false	0.1350232798758715	0.4370565705549651	0.0	monosaccharide metabolic process
GO:0008289	16515	670	12	2	9221	9	1	false	0.13512054280516098	0.4370565705549651	0.0	lipid binding
GO:0042325	16515	1477	12	7	2359	8	2	false	0.13600713419093427	0.43812134210686204	0.0	regulation of phosphorylation
GO:0010324	16515	545	12	3	1951	5	1	false	0.1365735736556216	0.4381503220135452	0.0	membrane invagination
GO:0022406	16515	171	12	1	12841	11	1	false	0.13715986362987598	0.4382424911100915	0.0	membrane docking
GO:0006650	16515	322	12	6	446	6	2	false	0.1397801566452787	0.4442129391523226	7.689835624801014E-114	glycerophospholipid metabolic process
GO:0044260	16515	6589	12	10	9167	11	2	false	0.14015878996154707	0.4442129391523226	0.0	cellular macromolecule metabolic process
GO:0030178	16515	193	12	1	1368	1	3	false	0.14108187134505973	0.44497884325806253	5.627415973182488E-241	negative regulation of Wnt signaling pathway
GO:0044257	16515	735	12	3	4887	9	3	false	0.14153271095994355	0.44497884325806253	0.0	cellular protein catabolic process
GO:0061726	16515	74	12	2	529	5	2	false	0.1457169567048557	0.4563088763745681	2.050057691741447E-92	mitochondrion disassembly
GO:0045833	16515	67	12	1	3393	8	3	false	0.14761700177938122	0.4593351260276568	1.984720675303163E-142	negative regulation of lipid metabolic process
GO:0031325	16515	2641	12	5	9799	11	4	false	0.14826550734875726	0.4593351260276568	0.0	positive regulation of cellular metabolic process
GO:0005080	16515	54	12	1	700	2	1	false	0.14843654199875933	0.4593351260276568	4.358832898077968E-82	protein kinase C binding
GO:0051099	16515	151	12	1	9431	10	3	false	0.14911949712292977	0.4596389205436188	0.0	positive regulation of binding
GO:0009893	16515	2828	12	5	10458	11	3	false	0.14994078578927666	0.4603650688686385	0.0	positive regulation of metabolic process
GO:2001242	16515	154	12	1	1957	2	3	false	0.1512284045629836	0.4625117742665568	1.8643601384771587E-233	regulation of intrinsic apoptotic signaling pathway
GO:0007032	16515	71	12	1	1740	4	2	false	0.1536216241374407	0.46669998504825844	3.0161986031818925E-128	endosome organization
GO:0030163	16515	878	12	3	5628	9	3	false	0.15378536402989687	0.46669998504825844	0.0	protein catabolic process
GO:0000819	16515	175	12	1	1132	1	2	false	0.15459363957600827	0.46734846425670196	6.231349964798849E-211	sister chromatid segregation
GO:0051684	16515	3	12	1	19	1	2	false	0.157894736842105	0.4753545053708075	0.0010319917440660491	maintenance of Golgi location
GO:0031023	16515	125	12	1	6588	9	3	false	0.15845150179026915	0.4753545053708075	2.784338380726439E-268	microtubule organizing center organization
GO:0051234	16515	4792	12	9	5875	9	1	false	0.15957996367397986	0.47691958725379535	0.0	establishment of localization
GO:0048522	16515	4621	12	6	12886	11	3	false	0.16353469610420993	0.4858131789822682	0.0	positive regulation of cellular process
GO:0046329	16515	35	12	1	213	1	3	false	0.16431924882629237	0.4858131789822682	6.389957982761916E-41	negative regulation of JNK cascade
GO:0000726	16515	85	12	1	517	1	1	false	0.16441005802707803	0.4858131789822682	9.554590527571143E-100	non-recombinational repair
GO:0043433	16515	151	12	1	5068	6	4	false	0.16604597513042899	0.4888094998221617	3.060363610307282E-294	negative regulation of DNA-binding transcription factor activity
GO:0043393	16515	180	12	1	5929	6	2	false	0.16894316263344314	0.4944016978966051	0.0	regulation of protein binding
GO:0035592	16515	519	12	2	1984	3	2	false	0.16935087447784025	0.4944016978966051	0.0	establishment of protein localization to extracellular region
GO:0042579	16515	130	12	1	8452	12	2	false	0.16983264431562772	0.4944016978966051	5.483134971118979E-291	microbody
GO:0042326	16515	423	12	3	2287	8	3	false	0.170629107088563	0.494887373326976	0.0	negative regulation of phosphorylation
GO:0050715	16515	119	12	1	1943	3	6	false	0.17279659444118883	0.4983090932928044	1.0475597813170582E-193	positive regulation of cytokine secretion
GO:0010942	16515	661	12	2	5164	6	3	false	0.17307682247956183	0.4983090932928044	0.0	positive regulation of cell death
GO:0042157	16515	111	12	1	5250	9	1	false	0.17508455616005458	0.5022498581817625	6.563890444493433E-233	lipoprotein metabolic process
GO:0044419	16515	1871	12	3	13878	11	1	false	0.17656676074535346	0.5046599052576285	0.0	interspecies interaction between organisms
GO:0019207	16515	197	12	2	1516	6	2	false	0.17722836490824667	0.5047155609343547	1.5453463694756356E-253	kinase regulator activity
GO:0030177	16515	170	12	1	1770	2	3	false	0.18291479433947735	0.5172565650854043	2.2295141761106357E-242	positive regulation of Wnt signaling pathway
GO:0016020	16515	6329	12	9	10934	12	1	false	0.18294825075539745	0.5172565650854043	0.0	membrane
GO:0050707	16515	175	12	1	3520	4	5	false	0.18459179111927848	0.518902554230367	2.07135504689065E-301	regulation of cytokine secretion
GO:0042176	16515	371	12	2	3259	7	3	false	0.18485078267748442	0.518902554230367	0.0	regulation of protein catabolic process
GO:0043933	16515	1711	12	4	6509	9	1	false	0.19043874698149676	0.5326863171795603	0.0	protein-containing complex subunit organization
GO:0031400	16515	549	12	2	4015	6	3	false	0.1927193317461849	0.5356369668913239	0.0	negative regulation of protein modification process
GO:0010314	16515	16	12	1	158	2	1	false	0.19285656695959882	0.5356369668913239	3.0429716469002545E-22	phosphatidylinositol-5-phosphate binding
GO:0050708	16515	417	12	2	944	2	4	false	0.19487032011064503	0.5362860331691065	1.5851155306691098E-280	regulation of protein secretion
GO:0097629	16515	3	12	1	44	3	2	false	0.1951072183630323	0.5362860331691065	7.550588945937783E-5	extrinsic component of omegasome membrane
GO:0035295	16515	939	12	1	4812	1	2	false	0.1951371571073339	0.5362860331691065	0.0	tube development
GO:0002791	16515	437	12	2	986	2	3	false	0.19618002285799638	0.5372735120779971	3.509597636446445E-293	regulation of peptide secretion
GO:0017124	16515	127	12	1	644	1	1	false	0.19720496894405587	0.537483623255301	3.4576232361850235E-138	SH3 domain binding
GO:0010921	16515	151	12	1	1449	2	3	false	0.19762438564984983	0.537483623255301	1.358011525117124E-209	regulation of phosphatase activity
GO:0016050	16515	1460	12	4	4814	8	1	false	0.19993566681609615	0.5418946004050054	0.0	vesicle organization
GO:0070302	16515	221	12	1	2076	2	3	false	0.20162267567407083	0.5445586132256999	7.441940008568269E-305	regulation of stress-activated protein kinase signaling cascade
GO:1903530	16515	650	12	2	8512	11	3	false	0.20301098212818938	0.5445586132256999	0.0	regulation of secretion by cell
GO:0006623	16515	36	12	1	493	3	3	false	0.20384261988638616	0.5445586132256999	1.5734362412423081E-55	protein targeting to vacuole
GO:0043562	16515	11	12	1	200	4	1	false	0.20391449633954456	0.5445586132256999	2.5787147891140126E-18	cellular response to nitrogen levels
GO:0048518	16515	5275	12	6	13878	11	2	false	0.20438268562542172	0.5445586132256999	0.0	positive regulation of biological process
GO:0048598	16515	533	12	1	2563	1	2	false	0.20795942255177813	0.5522165747489783	0.0	embryonic morphogenesis
GO:1901565	16515	1167	12	3	6503	9	2	false	0.20900564451359857	0.5531260491167962	0.0	organonitrogen compound catabolic process
GO:0031324	16515	2129	12	4	9593	11	4	false	0.2127434159537797	0.5605676064175475	0.0	negative regulation of cellular metabolic process
GO:0009790	16515	929	12	1	4343	1	1	false	0.21390743725528844	0.5605676064175475	0.0	embryo development
GO:0030111	16515	337	12	1	2966	2	2	false	0.21436630320704242	0.5605676064175475	0.0	regulation of Wnt signaling pathway
GO:0001816	16515	686	12	1	6028	2	1	false	0.2146702920250405	0.5605676064175475	0.0	cytokine production
GO:0140096	16515	3053	12	6	6357	9	1	false	0.21644580672368544	0.5633324638570091	0.0	catalytic activity, acting on a protein
GO:0097153	16515	206	12	1	1765	2	2	false	0.21986407405245706	0.5696424925041491	2.130987757670256E-275	cysteine-type endopeptidase activity involved in apoptotic process
GO:0071944	16515	5612	12	8	10934	12	1	false	0.22037336596550303	0.5696424925041491	0.0	cell periphery
GO:0051046	16515	692	12	2	2270	3	2	false	0.22202425393934339	0.5696424925041491	0.0	regulation of secretion
GO:0043467	16515	139	12	1	5044	9	2	false	0.22252315237520687	0.5696424925041491	1.3511595704754746E-275	regulation of generation of precursor metabolites and energy
GO:0010675	16515	134	12	1	4861	9	3	false	0.22259282041629017	0.5696424925041491	1.2072122718058051E-265	regulation of cellular carbohydrate metabolic process
GO:0043409	16515	158	12	1	1330	2	4	false	0.22356002874003356	0.5696424925041491	8.307824877662033E-210	negative regulation of MAPK cascade
GO:0099080	16515	1510	12	3	10934	12	1	false	0.22394342262567693	0.5696424925041491	0.0	supramolecular complex
GO:2001235	16515	168	12	1	2052	3	4	false	0.22615503769596915	0.5725691762538134	1.0229395041130796E-251	positive regulation of apoptotic signaling pathway
GO:0048729	16515	682	12	1	3010	1	2	false	0.22657807309004077	0.5725691762538134	0.0	tissue morphogenesis
GO:0050704	16515	46	12	1	202	1	3	false	0.22772277227722626	0.5725691762538134	1.2838551283786683E-46	regulation of interleukin-1 secretion
GO:0042826	16515	109	12	1	2163	5	1	false	0.22800782718504276	0.5725691762538134	6.925434575761604E-187	histone deacetylase binding
GO:0044265	16515	1103	12	3	7226	11	3	false	0.22915005422472018	0.5732303732303566	0.0	cellular macromolecule catabolic process
GO:0050716	16515	34	12	1	148	1	4	false	0.2297297297297231	0.5732303732303566	2.937586486544636E-34	positive regulation of interleukin-1 secretion
GO:0015980	16515	256	12	1	1103	1	2	false	0.2320942883045523	0.5738806386320193	1.0277905094124506E-258	energy derivation by oxidation of organic compounds
GO:0050701	16515	52	12	1	224	1	2	false	0.2321428571428454	0.5738806386320193	3.0760066687934113E-52	interleukin-1 secretion
GO:0005856	16515	1977	12	4	4526	6	1	false	0.2337483588573063	0.5738806386320193	0.0	cytoskeleton
GO:0001819	16515	412	12	1	1759	1	3	false	0.23422399090385101	0.5738806386320193	0.0	positive regulation of cytokine production
GO:0010950	16515	163	12	1	694	1	3	false	0.2348703170029202	0.5738806386320193	1.4308266408763486E-163	positive regulation of endopeptidase activity
GO:0010906	16515	109	12	1	462	1	3	false	0.23593073593074723	0.5738806386320193	5.483935469942038E-109	regulation of glucose metabolic process
GO:0010008	16515	454	12	3	2387	9	3	false	0.23597961716058158	0.5738806386320193	0.0	endosome membrane
GO:0051310	16515	56	12	1	237	1	2	false	0.23628691983123162	0.5738806386320193	8.676331398944954E-56	metaphase plate congression
GO:0031331	16515	344	12	2	4074	11	4	false	0.23656148462693924	0.5738806386320193	0.0	positive regulation of cellular catabolic process
GO:0043168	16515	1438	12	2	2941	2	1	false	0.23898646163589304	0.5763536213705406	0.0	anion binding
GO:0070201	16515	688	12	2	2163	3	2	false	0.2390474307465601	0.5763536213705406	0.0	regulation of establishment of protein localization
GO:0005622	16515	10525	12	12	11845	12	1	false	0.2420698906686562	0.576497636492995	0.0	intracellular
GO:0007154	16515	5113	12	6	12841	11	1	false	0.24240808083729876	0.576497636492995	0.0	cell communication
GO:0009887	16515	957	12	1	3945	1	2	false	0.24258555133069343	0.576497636492995	0.0	animal organ morphogenesis
GO:0043551	16515	52	12	5	85	6	3	false	0.24265082008250333	0.576497636492995	2.4861720587031856E-24	regulation of phosphatidylinositol 3-kinase activity
GO:0023056	16515	1745	12	3	6990	7	3	false	0.24277444997351316	0.576497636492995	0.0	positive regulation of signaling
GO:0050000	16515	72	12	1	807	3	1	false	0.2447635942007244	0.5794704368727994	8.131329861912986E-105	chromosome localization
GO:0030100	16515	183	12	1	2657	4	3	false	0.24844640869530765	0.5864230547582937	1.6071404452822673E-288	regulation of endocytosis
GO:0090087	16515	662	12	2	2719	4	2	false	0.25066884613863333	0.5898973445058856	0.0	regulation of peptide transport
GO:0051223	16515	642	12	2	1947	3	3	false	0.25436247715206345	0.5968027075866325	0.0	regulation of protein transport
GO:0032880	16515	928	12	2	3765	4	2	false	0.25573598461598707	0.5982395354409697	0.0	regulation of protein localization
GO:1901698	16515	1008	12	1	3829	1	1	false	0.26325411334523957	0.6139992079802917	0.0	response to nitrogen compound
GO:0048523	16515	4164	12	5	12864	11	3	false	0.2651553494886214	0.6142183227804843	0.0	negative regulation of cellular process
GO:0010647	16515	1736	12	3	6661	7	3	false	0.2658751666805842	0.6142183227804843	0.0	positive regulation of cell communication
GO:0000070	16515	145	12	1	1013	2	3	false	0.26591074919347774	0.6142183227804843	6.274776549677634E-180	mitotic sister chromatid segregation
GO:0009892	16515	2467	12	4	10162	11	3	false	0.2669080024595619	0.6142183227804843	0.0	negative regulation of metabolic process
GO:0051607	16515	226	12	1	1570	2	3	false	0.26725530075181375	0.6142183227804843	3.777705493445658E-280	defense response to virus
GO:0009896	16515	406	12	2	4401	11	3	false	0.2696234130960943	0.617516002246499	0.0	positive regulation of catabolic process
GO:0090407	16515	624	12	2	4895	8	2	false	0.27145261164022594	0.617516002246499	0.0	organophosphate biosynthetic process
GO:0005769	16515	339	12	4	865	7	1	false	0.2735775894604547	0.617516002246499	1.0317500152976027E-250	early endosome
GO:0006900	16515	613	12	3	2654	8	3	false	0.2745847732915671	0.617516002246499	0.0	vesicle budding from membrane
GO:1902807	16515	103	12	1	375	1	3	false	0.2746666666666504	0.617516002246499	3.9757212268462355E-95	negative regulation of cell cycle G1/S phase transition
GO:0006996	16515	4814	12	8	6509	9	1	false	0.27583446880384427	0.617516002246499	0.0	organelle organization
GO:1901564	16515	6170	12	9	9003	11	2	false	0.2762405727377376	0.617516002246499	0.0	organonitrogen compound metabolic process
GO:0061659	16515	341	12	3	523	3	1	false	0.27632684540353436	0.617516002246499	4.59558000573742E-146	ubiquitin-like protein ligase activity
GO:0001738	16515	139	12	1	503	1	1	false	0.27634194831019726	0.617516002246499	4.284659137126924E-128	morphogenesis of a polarized epithelium
GO:0051604	16515	246	12	1	6967	9	2	false	0.27654660660403013	0.617516002246499	0.0	protein maturation
GO:0097193	16515	268	12	1	2604	3	2	false	0.27816466971332315	0.6193694912030369	0.0	intrinsic apoptotic signaling pathway
GO:0051098	16515	310	12	1	9563	10	2	false	0.2808565144534653	0.6235966676848128	0.0	regulation of binding
GO:0044262	16515	264	12	1	8902	11	2	false	0.28204101480594757	0.6244626412323233	0.0	cellular carbohydrate metabolic process
GO:0043281	16515	202	12	1	1304	2	3	false	0.28591993935661253	0.6300259841342232	2.2830555385091596E-243	regulation of cysteine-type endopeptidase activity involved in apoptotic process
GO:0043242	16515	71	12	1	880	4	3	false	0.28615684012203263	0.6300259841342232	1.3549105543139047E-106	negative regulation of protein-containing complex disassembly
GO:2000134	16515	101	12	1	349	1	4	false	0.2893982808023209	0.635382817627442	1.3863276853585867E-90	negative regulation of G1/S transition of mitotic cell cycle
GO:0006995	16515	11	12	1	133	4	2	false	0.29492845443027355	0.6457207943793732	2.650359230109055E-16	cellular response to nitrogen starvation
GO:2000045	16515	147	12	1	494	1	3	false	0.29757085020250057	0.6486395431740124	6.240081914662214E-130	regulation of G1/S transition of mitotic cell cycle
GO:0006605	16515	406	12	1	1362	1	1	false	0.29809104258455543	0.6486395431740124	0.0	protein targeting
GO:0022603	16515	970	12	1	3247	1	2	false	0.2987372959656393	0.6486395431740124	0.0	regulation of anatomical structure morphogenesis
GO:2001233	16515	382	12	1	3402	3	3	false	0.3005294513293085	0.6506844818643582	0.0	regulation of apoptotic signaling pathway
GO:0008610	16515	616	12	2	5059	9	2	false	0.3013347982170819	0.6506844818643582	0.0	lipid biosynthetic process
GO:0006109	16515	196	12	1	4889	9	2	false	0.3082631123180514	0.6621584699454179	0.0	regulation of carbohydrate metabolic process
GO:0035567	16515	148	12	1	480	1	1	false	0.30833333333336255	0.6621584699454179	4.2192094877610596E-128	non-canonical Wnt signaling pathway
GO:0051403	16515	267	12	1	861	1	2	false	0.3101045296168499	0.6641475756916732	1.0042303782305699E-230	stress-activated MAPK cascade
GO:0099513	16515	1041	12	3	2082	4	2	false	0.31231966815773426	0.6649607286096095	0.0	polymeric cytoskeletal fiber
GO:0050663	16515	199	12	1	1164	2	3	false	0.31281819444320674	0.6649607286096095	1.9025777468356598E-230	cytokine secretion
GO:0010243	16515	931	12	1	2967	1	2	false	0.31378496798126876	0.6649607286096095	0.0	response to organonitrogen compound
GO:0061651	16515	88	12	3	129	3	2	false	0.31397637795275773	0.6649607286096095	1.247332949956783E-34	Atg12 conjugating enzyme activity
GO:0035239	16515	770	12	1	2445	1	2	false	0.3149284253573552	0.6649607286096095	0.0	tube morphogenesis
GO:1902806	16515	162	12	1	512	1	2	false	0.3164062499999563	0.6649607286096095	4.370493329424481E-138	regulation of cell cycle G1/S phase transition
GO:0006112	16515	81	12	1	256	1	1	false	0.3164062499999923	0.6649607286096095	7.599021133808194E-69	energy reserve metabolic process
GO:0032872	16515	218	12	1	687	1	3	false	0.3173216885007101	0.6651062590974883	1.1479347801484123E-185	regulation of stress-activated MAPK cascade
GO:1903364	16515	133	12	1	2147	6	5	false	0.31897382355328385	0.6667910247683008	7.112732876714284E-216	positive regulation of cellular protein catabolic process
GO:0101005	16515	260	12	1	4821	7	2	false	0.3218080264916161	0.6709313231363667	0.0	ubiquitinyl hydrolase activity
GO:0043086	16515	749	12	2	6503	10	3	false	0.3229771210417295	0.6715873469280407	0.0	negative regulation of catalytic activity
GO:0070273	16515	28	12	1	158	2	1	false	0.3239538821252769	0.6718410325869859	1.0638853896217576E-31	phosphatidylinositol-4-phosphate binding
GO:0006897	16515	537	12	3	2131	8	3	false	0.326293855723671	0.6749130805231721	0.0	endocytosis
GO:0001933	16515	387	12	2	2003	6	4	false	0.32793639066068175	0.6758543167536153	0.0	negative regulation of protein phosphorylation
GO:0140352	16515	1405	12	2	13247	11	2	false	0.3284686374044288	0.6758543167536153	0.0	export from cell
GO:0043553	16515	4	12	1	64	6	4	false	0.3322536576767131	0.6806491035652845	1.5738712195613446E-6	negative regulation of phosphatidylinositol 3-kinase activity
GO:0050896	16515	7281	12	7	13878	11	1	false	0.3325308597570856	0.6806491035652845	0.0	response to stimulus
GO:0043280	16515	125	12	1	679	2	4	false	0.33451935650646647	0.6825148722473938	3.8216511442953206E-140	positive regulation of cysteine-type endopeptidase activity involved in apoptotic process
GO:0035091	16515	237	12	2	409	2	1	false	0.33517905939884735	0.6825148722473938	3.388903530504623E-120	phosphatidylinositol binding
GO:0003674	16515	11969	12	11	14589	12	1	false	0.33710791606092205	0.684668790759392	0.0	molecular_function
GO:1905114	16515	618	12	1	3315	2	2	false	0.3381420383013415	0.6849990775898309	0.0	cell surface receptor signaling pathway involved in cell-cell signaling
GO:0006303	16515	79	12	1	233	1	2	false	0.339055793991449	0.685084457782208	2.853154542440157E-64	double-strand break repair via nonhomologous end joining
GO:0098542	16515	941	12	2	1609	2	2	false	0.3418813329249352	0.6858126902678232	0.0	defense response to other organism
GO:0051020	16515	515	12	2	2163	5	1	false	0.3420654460232958	0.6858126902678232	0.0	GTPase binding
GO:0051640	16515	807	12	3	2730	7	1	false	0.34288505082409626	0.6858126902678232	0.0	organelle localization
GO:0007098	16515	116	12	1	1442	5	2	false	0.3429063451339116	0.6858126902678232	1.430067185008574E-174	centrosome cycle
GO:0031901	16515	145	12	2	602	5	2	false	0.347856210621649	0.6910940032414112	1.2110957423101763E-143	early endosome membrane
GO:0043085	16515	1381	12	3	6623	10	3	false	0.3480074242234863	0.6910940032414112	0.0	positive regulation of catalytic activity
GO:0046718	16515	112	12	1	321	1	2	false	0.3489096573208774	0.6910940032414112	1.4648058305389658E-89	viral entry into host cell
GO:0042995	16515	1906	12	3	10934	12	1	false	0.3498516212519187	0.6910940032414112	0.0	cell projection
GO:0051235	16515	296	12	1	7011	10	2	false	0.35056227797357176	0.6910940032414112	0.0	maintenance of location
GO:0000422	16515	74	12	2	485	8	2	false	0.35119683301074184	0.6910940032414112	2.11666031593891E-89	autophagy of mitochondrion
GO:1901991	16515	217	12	1	617	1	4	false	0.3517017828200566	0.6910940032414112	5.049151285431791E-173	negative regulation of mitotic cell cycle phase transition
GO:0051701	16515	176	12	1	901	2	1	false	0.3526945369340602	0.6913164738907015	1.6715365821894953E-192	interaction with host
GO:0051047	16515	367	12	1	1869	2	3	false	0.35424994529284504	0.6918659081661925	0.0	positive regulation of secretion
GO:0009607	16515	1277	12	2	7281	7	1	false	0.3547353193269409	0.6918659081661925	0.0	response to biotic stimulus
GO:0010952	16515	184	12	1	1742	4	4	false	0.3604120103631735	0.7011976241224117	2.2292095959096104E-254	positive regulation of peptidase activity
GO:0031593	16515	50	12	1	138	1	1	false	0.3623188405797105	0.7020516429382364	8.154756425692801E-39	polyubiquitin modification-dependent protein binding
GO:1901988	16515	231	12	1	637	1	3	false	0.36263736263730784	0.7020516429382364	2.0063043378946286E-180	negative regulation of cell cycle phase transition
GO:1905037	16515	91	12	3	339	8	2	false	0.3673924707380389	0.709509783784026	4.680145493990937E-85	autophagosome organization
GO:0009888	16515	1798	12	1	4812	1	1	false	0.3736492103072989	0.7198242139743553	0.0	tissue development
GO:0023052	16515	5095	12	5	13878	11	1	false	0.3771841986416463	0.7248576531352909	0.0	signaling
GO:0007051	16515	163	12	1	1787	5	2	false	0.38046905583760726	0.7283943072059597	3.2835767599035126E-236	spindle organization
GO:1903532	16515	345	12	1	5196	7	4	false	0.3819693882549969	0.7283943072059597	0.0	positive regulation of secretion by cell
GO:0110165	16515	10934	12	12	11845	12	1	false	0.382583555083267	0.7283943072059597	0.0	cellular anatomical entity
GO:0051716	16515	5952	12	6	13037	11	2	false	0.3837945936477924	0.7283943072059597	0.0	cellular response to stimulus
GO:1904951	16515	418	12	1	6251	7	3	false	0.3841248031527802	0.7283943072059597	0.0	positive regulation of establishment of protein localization
GO:0031981	16515	2789	12	2	4497	2	2	false	0.3845847805222306	0.7283943072059597	0.0	nuclear lumen
GO:1901700	16515	1487	12	1	3829	1	1	false	0.3883520501432656	0.7326025764139342	0.0	response to oxygen-containing compound
GO:0006468	16515	1849	12	5	4070	9	2	false	0.3886708325249498	0.7326025764139342	0.0	protein phosphorylation
GO:0051246	16515	2575	12	5	6895	11	4	false	0.39430651275142986	0.7406091825996249	0.0	regulation of protein metabolic process
GO:0032268	16515	2427	12	5	6488	11	3	false	0.3959799752295785	0.7406091825996249	0.0	regulation of cellular protein metabolic process
GO:0036092	16515	26	12	1	117	2	1	false	0.39655172413792833	0.7406091825996249	1.3734491238942507E-26	phosphatidylinositol-3-phosphate biosynthetic process
GO:0035305	16515	95	12	1	802	4	3	false	0.3966876156163386	0.7406091825996249	4.328983941879793E-126	negative regulation of dephosphorylation
GO:0001817	16515	632	12	1	2817	2	2	false	0.39843220544044505	0.7415094339622641	0.0	regulation of cytokine production
GO:0034271	16515	3	12	3	5	4	1	false	0.39999999999999997	0.7415094339622641	0.10000000000000002	phosphatidylinositol 3-kinase complex, class III, type I
GO:0034272	16515	3	12	3	5	4	1	false	0.39999999999999997	0.7415094339622641	0.10000000000000002	phosphatidylinositol 3-kinase complex, class III, type II
GO:0035973	16515	6	12	1	39	3	1	false	0.40299813984024463	0.7448398254696369	3.0650185448947133E-7	aggrephagy
GO:0002009	16515	503	12	1	1246	1	2	false	0.40369181380415436	0.7448398254696369	0.0	morphogenesis of an epithelium
GO:0031098	16515	295	12	1	3512	6	2	false	0.40951476737276193	0.7538140682786673	0.0	stress-activated protein kinase signaling cascade
GO:0051051	16515	394	12	1	7554	10	3	false	0.4149163925432336	0.7605561185333283	0.0	negative regulation of transport
GO:0042175	16515	976	12	2	6329	9	2	false	0.41511269064987	0.7605561185333283	0.0	nuclear outer membrane-endoplasmic reticulum membrane network
GO:0043229	16515	9004	12	11	10673	12	2	false	0.41888740538710534	0.7640435088017482	0.0	intracellular organelle
GO:0090263	16515	137	12	1	327	1	3	false	0.41896024464828685	0.7640435088017482	6.119048223009983E-96	positive regulation of canonical Wnt signaling pathway
GO:0070530	16515	21	12	1	50	1	1	false	0.4199999999999967	0.7641666666666607	1.4852783797371826E-14	K63-linked polyubiquitin modification-dependent protein binding
GO:0051222	16515	380	12	1	2277	3	4	false	0.42190636342106214	0.7645643848193461	0.0	positive regulation of protein transport
GO:0045930	16515	292	12	1	1209	2	3	false	0.4248626471441659	0.7645643848193461	2.0089172297152493E-289	negative regulation of mitotic cell cycle
GO:0019783	16515	355	12	3	622	4	1	false	0.4249426691568328	0.7645643848193461	9.176914798745161E-184	ubiquitin-like protein-specific protease activity
GO:0043412	16515	3949	12	6	7606	10	1	false	0.42494842369546937	0.7645643848193461	0.0	macromolecule modification
GO:0009987	16515	12841	12	11	13878	11	1	false	0.42545391343113015	0.7645643848193461	0.0	cellular process
GO:0009615	16515	304	12	1	1254	2	1	false	0.4262255435441402	0.7645643848193461	8.835918936666263E-301	response to virus
GO:0016877	16515	117	12	3	155	3	1	false	0.42736390743978137	0.7645643848193461	4.3355710358724245E-37	ligase activity, forming carbon-sulfur bonds
GO:0044238	16515	8708	12	11	9406	11	1	false	0.4280004189828401	0.7645643848193461	0.0	primary metabolic process
GO:0000082	16515	238	12	1	554	1	2	false	0.4296028880867129	0.7647238535158046	1.2237496054440712E-163	G1/S transition of mitotic cell cycle
GO:0006281	16515	517	12	1	1201	1	2	false	0.4304746044962485	0.7647238535158046	0.0	DNA repair
GO:0062012	16515	382	12	1	6267	9	2	false	0.43243074121507663	0.7647238535158046	0.0	regulation of small molecule metabolic process
GO:0098772	16515	1567	12	2	11969	11	2	false	0.4324370857584693	0.7647238535158046	0.0	molecular function regulator
GO:0030670	16515	71	12	2	204	4	2	false	0.4337299704358149	0.7647238535158046	9.538742742441285E-57	phagocytic vesicle membrane
GO:0032266	16515	39	12	1	158	2	1	false	0.4339272756590953	0.7647238535158046	6.135621269623993E-38	phosphatidylinositol-3-phosphate binding
GO:2001056	16515	141	12	1	322	1	3	false	0.43788819875773205	0.7696662127610389	3.1555954614363405E-95	positive regulation of cysteine-type endopeptidase activity
GO:0043226	16515	9283	12	11	10934	12	1	false	0.4394662109137136	0.7696662127610389	0.0	organelle
GO:0045732	16515	208	12	1	2261	6	4	false	0.43993567022035096	0.7696662127610389	9.025196788098255E-301	positive regulation of protein catabolic process
GO:0051247	16515	1579	12	3	5964	9	4	false	0.44064859509219784	0.7696662127610389	0.0	positive regulation of protein metabolic process
GO:0044843	16515	255	12	1	577	1	1	false	0.4419410745233664	0.7702121609209889	2.9838992666345077E-171	cell cycle G1/S phase transition
GO:1901981	16515	158	12	2	237	2	1	false	0.4435028248587684	0.7712239388030796	5.5640915006032975E-65	phosphatidylinositol phosphate binding
GO:0016485	16515	188	12	1	1689	5	2	false	0.44609849150216585	0.7725342998676373	2.1545479480890457E-255	protein processing
GO:2001141	16515	2128	12	2	3182	2	4	false	0.44717268682218103	0.7725342998676373	0.0	regulation of RNA biosynthetic process
GO:0009653	16515	2361	12	1	5265	1	2	false	0.448433048434521	0.7725342998676373	0.0	anatomical structure morphogenesis
GO:0006302	16515	232	12	1	517	1	1	false	0.4487427466151093	0.7725342998676373	1.0048723200406124E-153	double-strand break repair
GO:0097190	16515	569	12	1	5063	5	2	false	0.4491707061571378	0.7725342998676373	0.0	apoptotic signaling pathway
GO:0051248	16515	992	12	2	6003	9	4	false	0.4526814133120388	0.774935582738936	0.0	negative regulation of protein metabolic process
GO:0032270	16515	1481	12	3	5504	9	4	false	0.45270236357599264	0.774935582738936	0.0	positive regulation of cellular protein metabolic process
GO:0000226	16515	727	12	1	1603	1	2	false	0.4535246412975962	0.774935582738936	0.0	microtubule cytoskeleton organization
GO:0043067	16515	1303	12	2	1919	2	2	false	0.4609266535567865	0.7842838088030958	0.0	regulation of programmed cell death
GO:0060627	16515	492	12	1	8986	11	3	false	0.46191588184211363	0.7842838088030958	0.0	regulation of vesicle-mediated transport
GO:0015833	16515	1929	12	3	2495	3	2	false	0.4619890629463529	0.7842838088030958	0.0	peptide transport
GO:0090175	16515	108	12	1	233	1	3	false	0.46351931330475876	0.7844106371414639	2.5741614511094307E-69	regulation of establishment of planar polarity
GO:1902532	16515	532	12	1	2835	3	3	false	0.4640597280798736	0.7844106371414639	0.0	negative regulation of intracellular signal transduction
GO:0006091	16515	491	12	1	8863	11	1	false	0.4659585251369785	0.7857800722548797	0.0	generation of precursor metabolites and energy
GO:0008641	16515	91	12	3	117	3	1	false	0.46701649175412013	0.7857800722548797	1.3734491238942215E-26	ubiquitin-like modifier activating enzyme activity
GO:0031330	16515	223	12	1	3652	10	4	false	0.46786905065557716	0.7857800722548797	0.0	negative regulation of cellular catabolic process
GO:0043228	16515	4536	12	6	9283	11	1	false	0.46924489911347467	0.7864104279385737	0.0	non-membrane-bounded organelle
GO:0005740	16515	703	12	1	1492	1	2	false	0.47117962466469165	0.7879727340137184	0.0	mitochondrial envelope
GO:0044403	16515	901	12	2	1871	3	1	false	0.47233875187458263	0.7882340954849724	0.0	symbiotic process
GO:0043170	16515	7606	12	10	8995	11	1	false	0.475332465152298	0.7915494017154794	0.0	macromolecule metabolic process
GO:0007399	16515	1971	12	1	4127	1	1	false	0.4775866246659873	0.7936217483878774	0.0	nervous system development
GO:0051346	16515	376	12	1	3584	6	3	false	0.48597424366441544	0.8042023938927175	0.0	negative regulation of hydrolase activity
GO:0140056	16515	162	12	1	814	3	2	false	0.4865821529519012	0.8042023938927175	1.0926792086233679E-175	organelle localization by membrane tethering
GO:0090090	16515	163	12	1	334	1	3	false	0.48802395209576743	0.8042023938927175	7.206565811716569E-100	negative regulation of canonical Wnt signaling pathway
GO:0032879	16515	2429	12	3	10462	11	2	false	0.488445419299261	0.8042023938927175	0.0	regulation of localization
GO:0198738	16515	481	12	1	1687	2	1	false	0.48906964921211066	0.8042023938927175	0.0	cell-cell signaling by wnt
GO:0010256	16515	473	12	1	6509	9	1	false	0.49309539396869523	0.8067371273196972	0.0	endomembrane system organization
GO:0008134	16515	635	12	1	5904	6	1	false	0.4949224856834159	0.8067371273196972	0.0	transcription factor binding
GO:0031902	16515	125	12	2	551	7	2	false	0.4965858648641468	0.8067371273196972	1.818413384550911E-127	late endosome membrane
GO:0035556	16515	2462	12	3	11378	12	2	false	0.49901154949392734	0.8067371273196972	0.0	intracellular signal transduction
GO:1901990	16515	396	12	1	792	1	3	false	0.4999999999999138	0.8067371273196972	1.354574985302177E-237	regulation of mitotic cell cycle phase transition
GO:0050718	16515	31	12	1	62	1	4	false	0.5000000000000062	0.8067371273196972	2.1485584043299413E-18	positive regulation of interleukin-1 beta secretion
GO:2000116	16515	224	12	1	448	1	2	false	0.5000000000000275	0.8067371273196972	3.651768513319454E-134	regulation of cysteine-type endopeptidase activity
GO:0019904	16515	644	12	1	5904	6	1	false	0.5000792179784326	0.8067371273196972	0.0	protein domain specific binding
GO:0051348	16515	268	12	1	3222	8	3	false	0.5011882480320595	0.8067371273196972	0.0	negative regulation of transferase activity
GO:0032088	16515	76	12	1	151	1	1	false	0.5033112582781318	0.8067371273196972	5.422089502503699E-45	negative regulation of NF-kappaB transcription factor activity
GO:0009967	16515	1541	12	2	4877	5	5	false	0.504434775194866	0.8067371273196972	0.0	positive regulation of signal transduction
GO:0005975	16515	557	12	1	8996	11	2	false	0.5051409137991143	0.8067371273196972	0.0	carbohydrate metabolic process
GO:0070646	16515	273	12	1	2082	5	2	false	0.5051496008816656	0.8067371273196972	0.0	protein modification by small protein removal
GO:0043232	16515	4526	12	6	9010	11	2	false	0.5063126715169435	0.8067371273196972	0.0	intracellular non-membrane-bounded organelle
GO:0008219	16515	1921	12	2	12841	11	1	false	0.5063540211368591	0.8067371273196972	0.0	cell death
GO:0120025	16515	1906	12	3	2390	3	2	false	0.507033258137316	0.8067371273196972	0.0	plasma membrane bounded cell projection
GO:0006638	16515	103	12	1	922	6	1	false	0.5097410536687389	0.8094070064315733	1.5848268422957817E-139	neutral lipid metabolic process
GO:0051129	16515	622	12	1	8126	9	3	false	0.5118149562798389	0.810764508398842	0.0	negative regulation of cellular component organization
GO:0000122	16515	807	12	1	1574	1	3	false	0.5127064803044966	0.810764508398842	0.0	negative regulation of transcription by RNA polymerase II
GO:0032774	16515	2371	12	2	4657	3	3	false	0.5136904900542281	0.810764508398842	0.0	RNA biosynthetic process
GO:0022607	16515	2668	12	4	6683	9	2	false	0.5154744886375175	0.8119497957296368	0.0	cellular component assembly
GO:0009895	16515	278	12	1	3950	10	3	false	0.5184065552042114	0.8133248689455796	0.0	negative regulation of catabolic process
GO:0012506	16515	733	12	2	3955	9	2	false	0.5185202010672398	0.8133248689455796	0.0	vesicle membrane
GO:0005488	16515	9221	12	9	11969	11	1	false	0.519901327461903	0.8133248689455796	0.0	binding
GO:0035303	16515	183	12	1	1839	7	2	false	0.5204865255465987	0.8133248689455796	5.425185702300607E-258	regulation of dephosphorylation
GO:0010608	16515	577	12	1	2644	3	1	false	0.5223613935540057	0.8146350304235089	0.0	posttranscriptional regulation of gene expression
GO:0051173	16515	2492	12	3	8444	9	3	false	0.5241484430723782	0.8158033193166124	0.0	positive regulation of nitrogen compound metabolic process
GO:0044389	16515	301	12	1	2163	5	1	false	0.5276208460383411	0.8195849505654864	0.0	ubiquitin-like protein ligase binding
GO:0052548	16515	372	12	1	700	1	2	false	0.5314285714285412	0.8219519180480739	2.511143867980143E-209	regulation of endopeptidase activity
GO:0032731	16515	42	12	1	79	1	3	false	0.531645569620244	0.8219519180480739	2.1616100604381514E-23	positive regulation of interleukin-1 beta production
GO:0032269	16515	939	12	2	5476	10	4	false	0.5322818400591216	0.8219519180480739	0.0	negative regulation of cellular protein metabolic process
GO:1902531	16515	1775	12	2	3387	3	2	false	0.5360766627585126	0.8225126780709805	0.0	regulation of intracellular signal transduction
GO:0050714	16515	237	12	1	742	2	5	false	0.537086548010267	0.8225126780709805	4.3741097621203014E-201	positive regulation of protein secretion
GO:0051347	16515	662	12	2	3461	9	3	false	0.5372569587114782	0.8225126780709805	0.0	positive regulation of transferase activity
GO:0032991	16515	4639	12	5	11845	12	1	false	0.5379867538742666	0.8225126780709805	0.0	protein-containing complex
GO:0016242	16515	30	12	1	329	8	3	false	0.5386467637835504	0.8225126780709805	3.1621181853558217E-43	negative regulation of macroautophagy
GO:0099081	16515	1229	12	3	1510	3	1	false	0.5389237012806043	0.8225126780709805	2.9472324095E-314	supramolecular polymer
GO:0051049	16515	1594	12	3	5283	9	2	false	0.5418615982702613	0.825393829923305	0.0	regulation of transport
GO:0048584	16515	2094	12	2	8465	7	3	false	0.548553330475414	0.8325918219231389	0.0	positive regulation of response to stimulus
GO:0007017	16515	896	12	1	12841	11	1	false	0.5488501892775468	0.8325918219231389	0.0	microtubule-based process
GO:0045892	16515	874	12	1	2657	2	5	false	0.5497648289797825	0.8325918219231389	0.0	negative regulation of transcription, DNA-templated
GO:0033043	16515	1180	12	2	5370	8	2	false	0.5532501831312616	0.834759771421258	0.0	regulation of organelle organization
GO:0044754	16515	10	12	1	95	7	2	false	0.5533204082830476	0.834759771421258	9.896155564992543E-14	autolysosome
GO:0045862	16515	337	12	1	2646	6	3	false	0.5587906628264832	0.8413974348306815	0.0	positive regulation of proteolysis
GO:0050706	16515	42	12	1	75	1	3	false	0.5599999999999951	0.8416061185468376	4.917588428220957E-22	regulation of interleukin-1 beta secretion
GO:0072594	16515	534	12	1	2220	3	2	false	0.5621475903044557	0.8432213854566836	0.0	establishment of protein localization to organelle
GO:0005815	16515	738	12	1	10934	12	2	false	0.5678652398610984	0.8490664502112635	0.0	microtubule organizing center
GO:0016787	16515	3358	12	5	6357	9	1	false	0.5692370587259687	0.8490664502112635	0.0	hydrolase activity
GO:0042578	16515	571	12	1	1001	1	1	false	0.5704295704295185	0.8490664502112635	3.8920527776558893E-296	phosphoric ester hydrolase activity
GO:2000026	16515	1794	12	1	5196	2	3	false	0.5713663653296059	0.8490664502112635	0.0	regulation of multicellular organismal development
GO:0042981	16515	1289	12	2	1705	2	2	false	0.5714454862108885	0.8490664502112635	0.0	regulation of apoptotic process
GO:0002224	16515	124	12	2	163	2	1	false	0.5775960009088439	0.8565857673855685	1.5327318637346516E-38	toll-like receptor signaling pathway
GO:0010941	16515	1424	12	2	8412	11	2	false	0.578696943473781	0.8566022553114725	0.0	regulation of cell death
GO:0005814	16515	610	12	1	4526	6	2	false	0.5806811378733312	0.8579236360308992	0.0	centriole
GO:0098813	16515	235	12	1	1468	5	2	false	0.5825350767392672	0.8590479743284503	1.417335171881471E-279	nuclear chromosome segregation
GO:0005515	16515	5904	12	6	9221	9	1	false	0.584443992932173	0.8598034333305186	0.0	protein binding
GO:0023061	16515	600	12	1	2361	3	2	false	0.5852351613636482	0.8598034333305186	0.0	signal release
GO:0051253	16515	1028	12	1	4032	3	4	false	0.5865456355736066	0.8601210253001023	0.0	negative regulation of RNA metabolic process
GO:0019058	16515	310	12	1	865	2	1	false	0.5885918432885641	0.8615143181095183	2.7186111839671737E-244	viral life cycle
GO:0080135	16515	675	12	1	8569	11	3	false	0.5946798322712774	0.8688073385970707	0.0	regulation of cellular response to stress
GO:1902679	16515	954	12	1	2613	2	5	false	0.5969876732455033	0.8694057028256983	0.0	negative regulation of RNA biosynthetic process
GO:0044085	16515	2890	12	4	6683	9	1	false	0.5973016278955179	0.8694057028256983	0.0	cellular component biogenesis
GO:0007165	16515	4610	12	4	12851	11	5	false	0.5984810647521125	0.869512230859816	0.0	signal transduction
GO:0071704	16515	8995	12	11	9406	11	1	false	0.6115641292002035	0.8868808220504797	0.0	organic substance metabolic process
GO:0048285	16515	1165	12	2	4814	8	1	false	0.6128610639230989	0.8869219480053923	0.0	organelle fission
GO:0001067	16515	1507	12	1	2455	1	1	false	0.6138492871691265	0.8869219480053923	0.0	regulatory region nucleic acid binding
GO:0050702	16515	48	12	1	78	1	2	false	0.615384615384606	0.887508821453762	2.9077577292273553E-22	interleukin-1 beta secretion
GO:0060429	16515	1111	12	1	1798	1	1	false	0.6179087875420136	0.8881175812744645	0.0	epithelium development
GO:0016791	16515	390	12	1	631	1	2	false	0.6180665610141629	0.8881175812744645	1.7724745606628105E-181	phosphatase activity
GO:0002376	16515	2527	12	2	13878	11	1	false	0.6221290203879266	0.8912569823306208	0.0	immune system process
GO:0006355	16515	1873	12	2	3216	3	4	false	0.622519189948487	0.8912569823306208	0.0	regulation of transcription, DNA-templated
GO:0010638	16515	583	12	1	5042	8	3	false	0.62609490707076	0.8947465399229406	0.0	positive regulation of organelle organization
GO:0006909	16515	247	12	1	2128	8	1	false	0.6279638723421099	0.8957887543754962	0.0	phagocytosis
GO:0045786	16515	563	12	1	4807	8	3	false	0.6311293779228496	0.8980898786735728	0.0	negative regulation of cell cycle
GO:0009792	16515	587	12	1	929	1	1	false	0.6318622174382771	0.8980898786735728	1.2806725586208028E-264	embryo development ending in birth or egg hatching
GO:0010507	16515	73	12	1	622	8	3	false	0.6338714466472664	0.8993194170843888	4.1144563758377595E-97	negative regulation of autophagy
GO:0060070	16515	305	12	1	480	1	1	false	0.635416666666655	0.8998873873873708	4.674163589846908E-136	canonical Wnt signaling pathway
GO:0007267	16515	1687	12	2	5153	6	2	false	0.637098527268676	0.900438084389852	0.0	cell-cell signaling
GO:0065008	16515	3583	12	4	9584	11	1	false	0.6387777091355596	0.900438084389852	0.0	regulation of biological quality
GO:0002793	16515	253	12	1	634	2	3	false	0.639242304185162	0.900438084389852	1.938952191277264E-184	positive regulation of peptide secretion
GO:1903507	16515	954	12	1	2359	2	3	false	0.6453730879631204	0.9074476693005593	0.0	negative regulation of nucleic acid-templated transcription
GO:0048513	16515	3125	12	1	4812	1	2	false	0.6494181213633105	0.911504720342075	0.0	animal organ development
GO:0004672	16515	1176	12	3	3759	10	4	false	0.6510224401582596	0.9121276969062246	0.0	protein kinase activity
GO:0005886	16515	5537	12	8	6400	9	2	false	0.6524455083848506	0.9124949636841504	0.0	plasma membrane
GO:0052547	16515	399	12	1	2049	5	3	false	0.6617821362076599	0.9229835378074526	0.0	regulation of peptidase activity
GO:2000113	16515	1054	12	1	3468	3	4	false	0.6628599069842322	0.9229835378074526	0.0	negative regulation of cellular macromolecule biosynthetic process
GO:0034654	16515	3033	12	2	4963	3	5	false	0.6639710854694902	0.9229835378074526	0.0	nucleobase-containing compound biosynthetic process
GO:0031399	16515	1687	12	3	4320	8	2	false	0.6646420895661809	0.9229835378074526	0.0	regulation of protein modification process
GO:0009968	16515	1148	12	1	4789	4	5	false	0.6660113469177705	0.9232538248278089	0.0	negative regulation of signal transduction
GO:0006351	16515	2161	12	2	4421	4	3	false	0.6706008683628866	0.9267069139666448	0.0	transcription, DNA-templated
GO:0002252	16515	1079	12	1	2527	2	1	false	0.6717547086854766	0.9267069139666448	0.0	immune effector process
GO:0045087	16515	757	12	1	1772	2	2	false	0.6720393650903149	0.9267069139666448	0.0	innate immune response
GO:0043069	16515	808	12	1	1883	2	3	false	0.6742062065471321	0.928066687120921	0.0	negative regulation of programmed cell death
GO:0010948	16515	303	12	1	1498	5	3	false	0.6774896212679464	0.9303714750037484	0.0	negative regulation of cell cycle process
GO:0000781	16515	140	12	1	324	2	1	false	0.6782479073500608	0.9303714750037484	1.3105541750058259E-95	chromosome, telomeric region
GO:0023014	16515	859	12	1	4966	6	2	false	0.6802332290333026	0.9314691951571008	0.0	signal transduction by protein phosphorylation
GO:0005730	16515	890	12	1	5098	6	2	false	0.683928803988989	0.934900939017992	0.0	nucleolus
GO:0051050	16515	859	12	1	7837	10	3	false	0.6870291131800004	0.9375084773602088	0.0	positive regulation of transport
GO:0071900	16515	482	12	1	1083	2	2	false	0.6922698808507161	0.9401824280112221	2.77E-322	regulation of protein serine/threonine kinase activity
GO:2000112	16515	2359	12	2	3737	3	3	false	0.692409119533573	0.9401824280112221	0.0	regulation of cellular macromolecule biosynthetic process
GO:0034622	16515	991	12	1	1426	1	1	false	0.6949509116407051	0.9401824280112221	0.0	cellular protein-containing complex assembly
GO:0010604	16515	2560	12	3	7739	10	3	false	0.6950249499622152	0.9401824280112221	0.0	positive regulation of macromolecule metabolic process
GO:0010562	16515	1074	12	2	4324	9	3	false	0.6960316781156632	0.9401824280112221	0.0	positive regulation of phosphorus metabolic process
GO:1902533	16515	938	12	1	2860	3	3	false	0.6966530980125457	0.9401824280112221	0.0	positive regulation of intracellular signal transduction
GO:0005694	16515	1624	12	2	4526	6	1	false	0.6973617754841508	0.9401824280112221	0.0	chromosome
GO:0060828	16515	262	12	1	373	1	2	false	0.7024128686328027	0.9430220713073064	5.2943117753702656E-98	regulation of canonical Wnt signaling pathway
GO:0006954	16515	627	12	1	1379	2	1	false	0.7028030871543707	0.9430220713073064	0.0	inflammatory response
GO:0044409	16515	124	12	1	176	1	1	false	0.7045454545454876	0.9430220713073064	6.138490908730718E-46	entry into host
GO:0060255	16515	4602	12	6	7947	11	2	false	0.7055444854192056	0.9430220713073064	0.0	regulation of macromolecule metabolic process
GO:0010558	16515	1157	12	1	4394	4	4	false	0.705613094430884	0.9430220713073064	0.0	negative regulation of macromolecule biosynthetic process
GO:0060071	16515	106	12	1	150	1	2	false	0.7066666666666711	0.9430220713073064	5.3333104558304893E-39	Wnt signaling pathway, planar cell polarity pathway
GO:0046328	16515	175	12	1	247	1	2	false	0.708502024291427	0.9438687984628162	3.2880656049258255E-64	regulation of JNK cascade
GO:0042886	16515	1950	12	3	2183	3	1	false	0.7126417395824258	0.9473293614982954	3.676E-321	amide transport
GO:0000165	16515	840	12	1	2466	3	2	false	0.7135101552251791	0.9473293614982954	0.0	MAPK cascade
GO:0060548	16515	893	12	1	4730	6	3	false	0.7152503892169425	0.9475652292934091	0.0	negative regulation of cell death
GO:0043066	16515	795	12	1	1702	2	3	false	0.7161612958715845	0.9475652292934091	0.0	negative regulation of apoptotic process
GO:0051172	16515	1965	12	2	8407	10	3	false	0.7174918244112859	0.9475652292934091	0.0	negative regulation of nitrogen compound metabolic process
GO:0036211	16515	3764	12	6	5415	9	2	false	0.7185100211944935	0.9475652292934091	0.0	protein modification process
GO:0098590	16515	2390	12	3	6329	9	2	false	0.7239607771738887	0.9489034752256762	0.0	plasma membrane region
GO:0044042	16515	71	12	1	98	1	1	false	0.7244897959183472	0.9489034752256762	9.823759352573929E-25	glucan metabolic process
GO:0033674	16515	596	12	2	1822	7	4	false	0.7254988733752743	0.9489034752256762	0.0	positive regulation of kinase activity
GO:0043408	16515	663	12	1	2391	4	3	false	0.7274551266526046	0.9489034752256762	0.0	regulation of MAPK cascade
GO:0055114	16515	1051	12	1	9406	11	1	false	0.7285832921249902	0.9489034752256762	0.0	oxidation-reduction process
GO:0051090	16515	647	12	1	4303	8	3	false	0.7287448575363114	0.9489034752256762	0.0	regulation of DNA-binding transcription factor activity
GO:0031975	16515	1126	12	1	10934	12	1	false	0.7287838983793088	0.9489034752256762	0.0	envelope
GO:0016311	16515	451	12	1	2991	8	1	false	0.7299680044474874	0.9489034752256762	0.0	dephosphorylation
GO:0051240	16515	1553	12	1	7916	6	3	false	0.7303900795312139	0.9489034752256762	0.0	positive regulation of multicellular organismal process
GO:0008104	16515	2531	12	3	2808	3	1	false	0.732207735776642	0.9496951820469317	0.0	protein localization
GO:0051128	16515	2242	12	2	10141	11	2	false	0.7361980811258422	0.950998185117966	0.0	regulation of cellular component organization
GO:0051345	16515	761	12	1	3821	6	3	false	0.7364628295192608	0.950998185117966	0.0	positive regulation of hydrolase activity
GO:0044233	16515	14	12	1	19	1	1	false	0.7368421052631569	0.950998185117966	8.599931200550397E-5	mitochondria-associated endoplasmic reticulum membrane
GO:0045184	16515	1978	12	3	5129	9	2	false	0.7404685358597966	0.9541119166980331	0.0	establishment of protein localization
GO:0003676	16515	2455	12	1	3307	1	2	false	0.7423646809805463	0.9548034768157625	0.0	nucleic acid binding
GO:0033673	16515	244	12	1	1562	8	4	false	0.7438886960443312	0.9548034768157625	3.9620034999220625E-293	negative regulation of kinase activity
GO:0051707	16515	1254	12	2	1873	3	2	false	0.7446495309008427	0.9548034768157625	0.0	response to other organism
GO:0010468	16515	2644	12	3	5456	7	2	false	0.7475543989319234	0.9569670318574786	0.0	regulation of gene expression
GO:0051171	16515	4412	12	5	8635	11	2	false	0.749860509201818	0.9583495159945501	0.0	regulation of nitrogen compound metabolic process
GO:0051656	16515	691	12	1	4820	9	2	false	0.7518941138370645	0.9583495159945501	0.0	establishment of organelle localization
GO:0005789	16515	960	12	2	3161	8	2	false	0.7522921773137881	0.9583495159945501	0.0	endoplasmic reticulum membrane
GO:0005813	16515	560	12	1	738	1	2	false	0.7588075880755463	0.9625094729735075	2.5063700121632144E-176	centrosome
GO:0006259	16515	942	12	1	7103	10	2	false	0.7591909223580106	0.9625094729735075	0.0	DNA metabolic process
GO:0030234	16515	928	12	2	2684	7	2	false	0.7592313908951331	0.9625094729735075	0.0	enzyme regulator activity
GO:0007254	16515	204	12	1	267	1	1	false	0.7640449438201796	0.9670520544970389	7.681357302718502E-63	JNK cascade
GO:0051130	16515	1112	12	1	8217	10	3	false	0.766581431008146	0.9680876021554198	0.0	positive regulation of cellular component organization
GO:0031967	16515	1126	12	1	9029	11	3	false	0.7691667422594506	0.9680876021554198	0.0	organelle envelope
GO:0051649	16515	801	12	1	5310	9	3	false	0.7707297165926006	0.9680876021554198	0.0	establishment of localization in cell
GO:0010033	16515	2958	12	1	3829	1	1	false	0.7725254635656792	0.9680876021554198	0.0	response to organic substance
GO:0032651	16515	65	12	1	84	1	2	false	0.773809523809545	0.9680876021554198	3.027198524172073E-19	regulation of interleukin-1 beta production
GO:0016055	16515	480	12	1	619	1	2	false	0.7754442649433593	0.9680876021554198	1.7139153157443847E-142	Wnt signaling pathway
GO:0045934	16515	1121	12	1	5079	6	4	false	0.7762196779320708	0.9680876021554198	0.0	negative regulation of nucleobase-containing compound metabolic process
GO:0004674	16515	817	12	2	1176	3	1	false	0.7775352051724301	0.9680876021554198	2.3066182299E-313	protein serine/threonine kinase activity
GO:0003700	16515	1187	12	1	2246	2	3	false	0.7777941284384675	0.9680876021554198	0.0	DNA-binding transcription factor activity
GO:0044772	16515	540	12	1	1022	2	2	false	0.777814620944522	0.9680876021554198	4.620391845093913E-306	mitotic cell cycle phase transition
GO:0003677	16515	1911	12	1	2455	1	1	false	0.778411405295452	0.9680876021554198	0.0	DNA binding
GO:0010629	16515	1372	12	1	4323	4	3	false	0.7830021324597973	0.9697461057350912	0.0	negative regulation of gene expression
GO:0140014	16515	993	12	2	1122	2	2	false	0.7831815558103771	0.9697461057350912	3.7397162116333345E-173	mitotic nuclear division
GO:0051336	16515	1199	12	2	4153	9	2	false	0.7834462813508688	0.9697461057350912	0.0	regulation of hydrolase activity
GO:0004197	16515	301	12	1	945	4	2	false	0.7849578965221915	0.9700812531286171	5.535961486480572E-256	cysteine-type endopeptidase activity
GO:0043565	16515	1505	12	1	1911	1	1	false	0.7875457875451017	0.9700812531286171	0.0	sequence-specific DNA binding
GO:0044212	16515	1506	12	1	1912	1	2	false	0.7876569037650526	0.9700812531286171	0.0	transcription regulatory region DNA binding
GO:0031667	16515	446	12	4	473	4	1	false	0.7898773520571248	0.9700812531286171	1.3938072204249328E-44	response to nutrient levels
GO:0140110	16515	1582	12	1	11969	11	1	false	0.7898880432599428	0.9700812531286171	0.0	transcription regulator activity
GO:0010467	16515	3646	12	4	7606	10	1	false	0.7923269922341446	0.9715585271389043	0.0	gene expression
GO:0005623	16515	1465	12	1	11845	12	1	false	0.79506992876957	0.9734033707365763	0.0	cell
GO:0023057	16515	1267	12	1	7020	8	3	false	0.7967285900916541	0.973917063471291	0.0	negative regulation of signaling
GO:0003690	16515	1527	12	1	1911	1	1	false	0.7990580847709637	0.9752479109161141	0.0	double-stranded DNA binding
GO:0006661	16515	117	12	2	276	6	2	false	0.8049298831044058	0.9787865160463184	4.1957986905064308E-81	phosphatidylinositol biosynthetic process
GO:0005739	16515	1076	12	1	8452	12	2	false	0.8050865389619324	0.9787865160463184	0.0	mitochondrion
GO:0010508	16515	115	12	1	695	9	3	false	0.8056932263129364	0.9787865160463184	9.539688550373501E-135	positive regulation of autophagy
GO:0010648	16515	1264	12	1	6700	8	3	false	0.8124077946995802	0.981327369455172	0.0	negative regulation of cell communication
GO:0048284	16515	909	12	1	4814	8	1	false	0.8127891853573141	0.981327369455172	0.0	organelle fusion
GO:0000228	16515	1287	12	1	3007	3	2	false	0.8129918205191335	0.981327369455172	0.0	nuclear chromosome
GO:1903506	16515	2128	12	2	2359	2	2	false	0.8137057255695965	0.981327369455172	0.0	regulation of nucleic acid-templated transcription
GO:0006073	16515	71	12	1	87	1	2	false	0.8160919540229951	0.981327369455172	8.442331015306429E-18	cellular glucan metabolic process
GO:0048585	16515	1457	12	1	8481	9	3	false	0.8168300285544452	0.981327369455172	0.0	negative regulation of response to stimulus
GO:0032940	16515	1368	12	2	1513	2	2	false	0.8174550719167955	0.981327369455172	8.433213512315943E-207	secretion by cell
GO:0006952	16515	1379	12	2	3575	7	1	false	0.8222100953790328	0.981327369455172	0.0	defense response
GO:0030162	16515	660	12	1	3385	8	2	false	0.8239681953283625	0.981327369455172	0.0	regulation of proteolysis
GO:0043207	16515	1256	12	2	2462	5	2	false	0.82518890381351	0.981327369455172	0.0	response to external biotic stimulus
GO:0016239	16515	64	12	1	330	8	3	false	0.8254490692786531	0.981327369455172	5.7595580321097336E-70	positive regulation of macroautophagy
GO:0000775	16515	189	12	1	324	2	1	false	0.8271413828689642	0.981327369455172	5.9885201200988445E-95	chromosome, centromeric region
GO:0009890	16515	1224	12	1	5516	7	3	false	0.8275051053076616	0.981327369455172	0.0	negative regulation of biosynthetic process
GO:0006955	16515	1668	12	1	7504	7	2	false	0.8280470598117694	0.981327369455172	0.0	immune response
GO:0046903	16515	1477	12	2	4702	9	1	false	0.8282112347094024	0.981327369455172	0.0	secretion
GO:0033365	16515	1178	12	1	2012	2	1	false	0.8282997193367079	0.981327369455172	0.0	protein localization to organelle
GO:0016788	16515	1001	12	1	3358	5	1	false	0.8298450460529573	0.981327369455172	0.0	hydrolase activity, acting on ester bonds
GO:0023051	16515	3308	12	3	9004	11	2	false	0.8317257993200676	0.981327369455172	0.0	regulation of signaling
GO:0030659	16515	712	12	2	2028	8	2	false	0.8329995383154363	0.981327369455172	0.0	cytoplasmic vesicle membrane
GO:0006641	16515	86	12	1	103	1	1	false	0.8349514563106599	0.981327369455172	8.701766779210716E-20	triglyceride metabolic process
GO:0051252	16515	2375	12	2	5290	6	3	false	0.835291009893459	0.981327369455172	0.0	regulation of RNA metabolic process
GO:0043167	16515	2941	12	2	9221	9	1	false	0.835742261376767	0.981327369455172	0.0	ion binding
GO:0043552	16515	30	12	2	68	6	4	false	0.8372005792714519	0.981327369455172	5.594002289707509E-20	positive regulation of phosphatidylinositol 3-kinase activity
GO:0031327	16515	1201	12	1	5235	7	4	false	0.8388555740066046	0.981327369455172	0.0	negative regulation of cellular biosynthetic process
GO:0006639	16515	103	12	1	395	6	2	false	0.8389974456410632	0.981327369455172	7.915149252012762E-98	acylglycerol metabolic process
GO:0006810	16515	4702	12	9	4792	9	1	false	0.8430043475528861	0.9843060807951142	1.9528703698435357E-193	transport
GO:0045937	16515	1074	12	2	2991	8	3	false	0.8442594878457509	0.9843060807951142	0.0	positive regulation of phosphate metabolic process
GO:0015031	16515	1899	12	3	2008	3	2	false	0.8457587392726389	0.9843060807951142	2.850273740397961E-183	protein transport
GO:0031966	16515	666	12	1	3192	8	2	false	0.8465533213963069	0.9843060807951142	0.0	mitochondrial membrane
GO:0006006	16515	199	12	1	234	1	1	false	0.8504273504273304	0.986341369335555	1.7973675560133305E-42	glucose metabolic process
GO:0051239	16515	2782	12	2	10089	11	2	false	0.8509327981937662	0.986341369335555	0.0	regulation of multicellular organismal process
GO:0080134	16515	1277	12	1	5300	7	2	false	0.8549985311860966	0.986341369335555	0.0	regulation of response to stress
GO:0018130	16515	3081	12	2	5741	5	2	false	0.8550870358907081	0.986341369335555	0.0	heterocycle biosynthetic process
GO:0019438	16515	3096	12	2	5759	5	2	false	0.8560744201490809	0.986341369335555	0.0	aromatic compound biosynthetic process
GO:0048731	16515	4127	12	1	4812	1	2	false	0.8576475477984249	0.986341369335555	0.0	system development
GO:0019941	16515	592	12	1	690	1	2	false	0.8579710144924482	0.986341369335555	8.138613953273877E-122	modification-dependent protein catabolic process
GO:0009966	16515	2880	12	2	5336	5	4	false	0.8583428710248342	0.986341369335555	0.0	regulation of signal transduction
GO:0006357	16515	1292	12	1	2065	2	2	false	0.8599874242183418	0.9867884896870317	0.0	regulation of transcription by RNA polymerase II
GO:0070647	16515	1066	12	1	3764	6	1	false	0.8645841919392356	0.9901820945559096	0.0	protein modification by small protein conjugation or removal
GO:0010646	16515	3269	12	3	8383	11	2	false	0.8673187651280955	0.9901820945559096	0.0	regulation of cell communication
GO:1901362	16515	3230	12	2	5889	5	2	false	0.8673533884612881	0.9901820945559096	0.0	organic cyclic compound biosynthetic process
GO:0006915	16515	1695	12	2	1819	2	1	false	0.8682734683594677	0.9901820945559096	6.637702222380925E-196	apoptotic process
GO:0071705	16515	2183	12	3	4702	9	1	false	0.8699679442961076	0.9901820945559096	0.0	nitrogen compound transport
GO:0001736	16515	121	12	1	139	1	2	false	0.8705035971223073	0.9901820945559096	5.389373527412961E-23	establishment of planar polarity
GO:0005977	16515	71	12	1	81	1	2	false	0.8765432098765444	0.9913570092111555	5.323701246358411E-13	glycogen metabolic process
GO:0010605	16515	2252	12	2	7683	11	3	false	0.8777145033690658	0.9913570092111555	0.0	negative regulation of macromolecule metabolic process
GO:0050821	16515	180	12	1	277	2	1	false	0.8781980850731083	0.9913570092111555	2.5022390230264473E-77	protein stabilization
GO:0051276	16515	1114	12	1	4814	8	1	false	0.8784363702703917	0.9913570092111555	0.0	chromosome organization
GO:0006807	16515	8339	12	9	9406	11	1	false	0.879856896248799	0.9913570092111555	0.0	nitrogen compound metabolic process
GO:0032611	16515	74	12	1	84	1	1	false	0.8809523809523996	0.9913570092111555	3.621842172809028E-13	interleukin-1 beta production
GO:0009059	16515	3643	12	3	8388	10	2	false	0.882014855490199	0.9913570092111555	0.0	macromolecule biosynthetic process
GO:1901566	16515	1676	12	1	7864	9	2	false	0.8844892818246666	0.9913570092111555	0.0	organonitrogen compound biosynthetic process
GO:0016241	16515	166	12	2	426	8	2	false	0.8847053751931597	0.9913570092111555	5.0666625691523116E-123	regulation of macroautophagy
GO:0070011	16515	1042	12	4	1074	4	1	false	0.8858885240801612	0.9913570092111555	4.27162281241786E-62	peptidase activity, acting on L-amino acid peptides
GO:0008150	16515	13878	12	11	14589	12	1	false	0.8866693760675746	0.9913570092111555	0.0	biological_process
GO:0033036	16515	2808	12	3	5875	9	1	false	0.8866717270679929	0.9913570092111555	0.0	macromolecule localization
GO:0034613	16515	2012	12	2	2533	3	2	false	0.8905986385445996	0.9943331390568968	0.0	cellular protein localization
GO:0009058	16515	4757	12	4	9406	11	1	false	0.8940849477946367	0.9953762468126144	0.0	biosynthetic process
GO:0034645	16515	3359	12	3	7536	10	3	false	0.8957671806829224	0.9953762468126144	0.0	cellular macromolecule biosynthetic process
GO:0019318	16515	234	12	1	261	1	1	false	0.8965517241378618	0.9953762468126144	2.4693104577821646E-37	hexose metabolic process
GO:0012501	16515	1819	12	2	1921	2	1	false	0.8965984513273931	0.9953762468126144	1.7730777300949983E-172	programmed cell death
GO:0010506	16515	312	12	2	934	10	2	false	0.8980359808489911	0.9955659815899957	1.4719553349994002E-257	regulation of autophagy
GO:0016303	16515	22	12	1	71	6	3	false	0.9023606078967303	0.9957730496053893	8.039111943073951E-19	1-phosphatidylinositol-3-kinase activity
GO:0019778	16515	88	12	3	91	3	1	false	0.9032884718278078	0.9957730496053893	8.23146890562624E-6	Atg12 activating enzyme activity
GO:0007275	16515	4343	12	1	6284	2	2	false	0.904627310640097	0.9957730496053893	0.0	multicellular organism development
GO:0044281	16515	1811	12	1	9406	11	1	false	0.9049953612612269	0.9957730496053893	0.0	small molecule metabolic process
GO:0043632	16515	602	12	1	1103	3	1	false	0.9065963495466726	0.9957730496053893	0.0	modification-dependent macromolecule catabolic process
GO:0031401	16515	1143	12	1	3972	7	3	false	0.9072237029070541	0.9957730496053893	0.0	positive regulation of protein modification process
GO:0044249	16515	4600	12	4	8896	11	2	false	0.9074025965043628	0.9957730496053893	0.0	cellular biosynthetic process
GO:1901576	16515	4681	12	4	9027	11	2	false	0.9090314554659474	0.9957730496053893	0.0	organic substance biosynthetic process
GO:0006366	16515	1511	12	1	2161	2	1	false	0.909624745059376	0.9957730496053893	0.0	transcription by RNA polymerase II
GO:0090174	16515	890	12	1	977	1	2	false	0.9109518935511326	0.9958389267471353	8.266259420119767E-127	organelle membrane fusion
GO:0048856	16515	4812	12	1	5265	1	1	false	0.9139601139625344	0.9965941190343656	0.0	anatomical structure development
GO:0000976	16515	1415	12	1	1543	1	2	false	0.9170447180812652	0.9965941190343656	6.742013886341853E-191	transcription regulatory region sequence-specific DNA binding
GO:0006464	16515	3764	12	6	4687	9	2	false	0.9185584303983574	0.9965941190343656	0.0	cellular protein modification process
GO:0016032	16515	865	12	2	901	2	1	false	0.9216426193111129	0.9965941190343656	3.222404924236653E-65	viral process
GO:0044770	16515	577	12	1	1438	5	1	false	0.923406532730859	0.9965941190343656	0.0	cell cycle phase transition
GO:0000280	16515	1122	12	2	1165	2	1	false	0.9275120569891433	0.9965941190343656	1.861771880780646E-79	nuclear division
GO:0010556	16515	2677	12	2	5514	7	3	false	0.9275404282174685	0.9965941190343656	0.0	regulation of macromolecule biosynthetic process
GO:0090304	16515	3833	12	3	8019	10	2	false	0.9281783315605017	0.9965941190343656	0.0	nucleic acid metabolic process
GO:1990837	16515	1457	12	1	1567	1	2	false	0.9298021697513784	0.9965941190343656	2.7858462114274706E-172	sequence-specific double-stranded DNA binding
GO:0001932	16515	1331	12	3	2298	8	3	false	0.9363716494525238	0.9965941190343656	0.0	regulation of protein phosphorylation
GO:0071702	16515	2495	12	3	4702	9	1	false	0.9369480759655502	0.9965941190343656	0.0	organic substance transport
GO:0044271	16515	3707	12	2	5830	5	2	false	0.9377730629811976	0.9965941190343656	0.0	cellular nitrogen compound biosynthetic process
GO:0016579	16515	257	12	1	274	1	2	false	0.9379562043795171	0.9965941190343656	2.134682099159855E-27	protein deubiquitination
GO:0046474	16515	205	12	2	367	6	3	false	0.9379938234892217	0.9965941190343656	9.913361938054178E-109	glycerophospholipid biosynthetic process
GO:0042327	16515	1021	12	2	2255	8	3	false	0.9390567892009795	0.9965941190343656	0.0	positive regulation of phosphorylation
GO:0000278	16515	993	12	2	1553	5	2	false	0.9401521036272066	0.9965941190343656	0.0	mitotic cell cycle
GO:0019219	16515	2640	12	2	6350	9	4	false	0.941393842441117	0.9965941190343656	0.0	regulation of nucleobase-containing compound metabolic process
GO:0007010	16515	1441	12	1	4814	8	1	false	0.9420569269457815	0.9965941190343656	0.0	cytoskeleton organization
GO:0005765	16515	344	12	1	673	4	2	false	0.9434212388053597	0.9965941190343656	9.807028884111846E-202	lysosomal membrane
GO:0050793	16515	2287	12	1	9945	11	2	false	0.9436494120091048	0.9965941190343656	0.0	regulation of developmental process
GO:0031625	16515	285	12	1	301	1	1	false	0.9468438538205918	0.9965941190343656	6.914283224319179E-27	ubiquitin protein ligase binding
GO:0016070	16515	3298	12	2	3833	3	1	false	0.947060730903345	0.9965941190343656	0.0	RNA metabolic process
GO:0048193	16515	665	12	1	2128	8	1	false	0.9503891520208185	0.9965941190343656	0.0	Golgi vesicle transport
GO:0006796	16515	2991	12	8	3009	8	1	false	0.9530801862330819	0.9965941190343656	1.6476590431454356E-47	phosphate-containing compound metabolic process
GO:0001934	16515	951	12	1	2058	5	4	false	0.955157008822081	0.9965941190343656	0.0	positive regulation of protein phosphorylation
GO:0007346	16515	635	12	1	1360	5	2	false	0.9572250352719511	0.9965941190343656	0.0	regulation of mitotic cell cycle
GO:0048583	16515	3777	12	2	9953	11	2	false	0.9595004417821159	0.9965941190343656	0.0	regulation of response to stimulus
GO:0014065	16515	146	12	1	183	2	1	false	0.9600072059088004	0.9965941190343656	1.335368812623798E-39	phosphatidylinositol 3-kinase signaling
GO:0006974	16515	813	12	1	1926	6	1	false	0.9629697896487687	0.9965941190343656	0.0	cellular response to DNA damage stimulus
GO:0031974	16515	3948	12	2	10934	12	1	false	0.964060283440028	0.9965941190343656	0.0	membrane-enclosed lumen
GO:0007166	16515	2604	12	1	4610	4	1	false	0.9642080256248731	0.9965941190343656	0.0	cell surface receptor signaling pathway
GO:0006139	16515	4384	12	3	8848	11	5	false	0.9651249296798693	0.9965941190343656	0.0	nucleobase-containing compound metabolic process
GO:1903047	16515	993	12	2	1438	5	2	false	0.9657489514361344	0.9965941190343656	0.0	mitotic cell cycle process
GO:0061025	16515	959	12	1	1951	5	1	false	0.9661845529340883	0.9965941190343656	0.0	membrane fusion
GO:0048015	16515	183	12	2	186	2	1	false	0.9679163034002958	0.9965941190343656	9.476517190403346E-7	phosphatidylinositol-mediated signaling
GO:0009889	16515	2875	12	2	6647	10	2	false	0.9702327339800605	0.9965941190343656	0.0	regulation of biosynthetic process
GO:0031326	16515	2783	12	2	6367	10	3	false	0.9720959327456226	0.9965941190343656	0.0	regulation of cellular biosynthetic process
GO:0046483	16515	4528	12	3	8863	11	1	false	0.9722894536951703	0.9965941190343656	0.0	heterocycle metabolic process
GO:0043009	16515	571	12	1	587	1	1	false	0.9727427597954765	0.9965941190343656	1.2941493882636457E-31	chordate embryonic development
GO:1901987	16515	426	12	1	830	5	2	false	0.9730245740087535	0.9965941190343656	6.750273269018629E-249	regulation of cell cycle phase transition
GO:0051603	16515	680	12	1	1685	7	2	false	0.9733750866075275	0.9965941190343656	0.0	proteolysis involved in cellular protein catabolic process
GO:0006725	16515	4570	12	3	8863	11	1	false	0.9742333276812412	0.9965941190343656	0.0	cellular aromatic compound metabolic process
GO:0043233	16515	3948	12	2	9283	11	2	false	0.9794087638776331	0.9965941190343656	0.0	organelle lumen
GO:1901363	16515	3236	12	1	9221	9	1	false	0.9795987056048097	0.9965941190343656	0.0	heterocyclic compound binding
GO:1901360	16515	4777	12	3	8995	11	1	false	0.9798089769775649	0.9965941190343656	0.0	organic cyclic compound metabolic process
GO:0007041	16515	95	12	1	131	3	1	false	0.9804995288751627	0.9965941190343656	4.535969382485117E-33	lysosomal transport
GO:0036459	16515	260	12	1	355	3	2	false	0.9812790412228248	0.9965941190343656	5.8410386919924E-89	thiol-dependent ubiquitinyl hydrolase activity
GO:0097159	16515	3307	12	1	9221	9	1	false	0.9816776649556378	0.9965941190343656	0.0	organic cyclic compound binding
GO:0032501	16515	6028	12	2	13878	11	1	false	0.9821173740522423	0.9965941190343656	0.0	multicellular organismal process
GO:0065003	16515	1426	12	1	2900	6	2	false	0.9828438581488627	0.9965941190343656	0.0	protein-containing complex assembly
GO:0070013	16515	3948	12	2	9004	11	2	false	0.9832669444041358	0.9965941190343656	0.0	intracellular organelle lumen
GO:0004175	16515	674	12	1	1042	4	1	false	0.9846070982477636	0.9965941190343656	5.225545316484879E-293	endopeptidase activity
GO:0099512	16515	1223	12	3	1229	3	1	false	0.9854135152642444	0.9965941190343656	2.1150941658829377E-16	supramolecular fiber
GO:0034641	16515	5039	12	3	9147	11	2	false	0.9854680339023677	0.9965941190343656	0.0	cellular nitrogen compound metabolic process
GO:0006906	16515	890	12	1	2170	8	3	false	0.9854757621575803	0.9965941190343656	0.0	vesicle fusion
GO:0005634	16515	3375	12	2	7335	11	1	false	0.9882659741990978	0.9965941190343656	0.0	nucleus
GO:0006886	16515	1362	12	1	2870	7	3	false	0.9890160207421304	0.9965941190343656	0.0	intracellular protein transport
GO:0097659	16515	2359	12	2	2371	2	1	false	0.9899011793333216	0.9965941190343656	1.5605119001577283E-32	nucleic acid-templated transcription
GO:0070727	16515	2015	12	2	3370	8	2	false	0.9912572400871438	0.9965941190343656	0.0	cellular macromolecule localization
GO:0006511	16515	587	12	1	592	1	1	false	0.9915540540541602	0.9965941190343656	1.6785235000588023E-12	ubiquitin-dependent protein catabolic process
GO:0004843	16515	258	12	1	260	1	1	false	0.9923076923076712	0.9965941190343656	2.970002970003238E-5	thiol-dependent ubiquitin-specific protease activity
GO:0045859	16515	785	12	1	1710	8	3	false	0.9927705581775665	0.9965941190343656	0.0	regulation of protein kinase activity
GO:0016773	16515	1274	12	3	1632	7	1	false	0.9929879126874591	0.9965941190343656	0.0	phosphotransferase activity, alcohol group as acceptor
GO:0042221	16515	3829	12	1	7281	7	1	false	0.9946325549592425	0.9965941190343656	0.0	response to chemical
GO:0032502	16515	5265	12	1	13878	11	1	false	0.9947513163839423	0.9965941190343656	0.0	developmental process
GO:0019901	16515	700	12	2	786	4	1	false	0.9953261875852124	0.9965941190343656	2.985224654691716E-117	protein kinase binding
GO:0098852	16515	344	12	1	390	4	1	false	0.999828076763447	0.999828076763447	5.6465436715168856E-61	lytic vacuole membrane
GO:0000000	16515	14589	12	12	0	0	0	true	1.0	1.0	1.0	Gene Ontology
GO:0005764	16515	673	12	4	673	4	1	true	1.0	1.0	1.0	lysosome
GO:0005777	16515	130	12	1	130	1	1	true	1.0	1.0	1.0	peroxisome
