## Supplementary File S3 for "PIGNON: A protein-protein interaction-guided functional enrichment analysis for quantitative proteomics": table-mcl2_cluster200-Parent-Child-Union-Benjamini-Hochberg.txt

ID	Pop.total	Pop.term	Study.total	Study.term	Pop.family	Study.family	nparents	is.trivial	p	p.adjusted	p.min	name
GO:0050795	16515	53	12	2	8966	8	2	false	9.384164947350269E-4	0.2444656275854497	1.6220695107531526E-140	regulation of behavior
GO:1900047	16515	49	12	2	4815	5	3	false	9.950179604013285E-4	0.2444656275854497	2.7753336867422353E-118	negative regulation of hemostasis
GO:0050819	16515	49	12	2	1235	2	3	false	0.0015433172133669335	0.2444656275854497	5.146276480119047E-89	negative regulation of coagulation
GO:1903035	16515	75	12	2	1851	2	3	false	0.0016207455429506792	0.2444656275854497	9.980111061086354E-136	negative regulation of response to wounding
GO:1900046	16515	72	12	2	8971	8	3	false	0.0017240171197845536	0.2444656275854497	2.0254549985864186E-181	regulation of hemostasis
GO:0050818	16515	73	12	2	2930	4	2	false	0.0035569382677169176	0.3876208312210044	9.157283958916781E-148	regulation of coagulation
GO:0030193	16515	71	12	2	1086	2	5	false	0.004217905305055011	0.3876208312210044	2.521939695600683E-113	regulation of blood coagulation
GO:0070739	16515	5	12	1	3054	3	2	false	0.0049051583624103836	0.3876208312210044	4.531675802672043E-16	protein-glutamic acid ligase activity
GO:0071062	16515	3	12	1	455	1	1	false	0.006593406593406655	0.3876208312210044	6.41188609797303E-8	alphav-beta3 integrin-vitronectin complex
GO:1903367	16515	7	12	1	2864	3	4	false	0.007317044639993833	0.3876208312210044	3.212227343413612E-21	positive regulation of fear response
GO:0051775	16515	11	12	1	7281	5	1	false	0.00753318058230693	0.3876208312210044	1.3192787734720937E-35	response to redox state
GO:2000234	16515	10	12	1	1268	1	5	false	0.007886435331226875	0.3876208312210044	3.4996272703206055E-25	positive regulation of rRNA processing
GO:0061045	16515	66	12	2	723	2	4	false	0.008218296341422177	0.3876208312210044	2.3013751358828673E-95	negative regulation of wound healing
GO:0048237	16515	3	12	1	346	1	2	false	0.00867052023121341	0.3876208312210044	1.461159459253959E-7	rough endoplasmic reticulum lumen
GO:0048521	16515	9	12	1	4889	5	3	false	0.009174250633845095	0.3876208312210044	2.290775166135311E-28	negative regulation of behavior
GO:0030949	16515	15	12	1	1573	1	3	false	0.009535918626822201	0.3876208312210044	1.5654818558496503E-36	positive regulation of vascular endothelial growth factor receptor signaling pathway
GO:0003330	16515	7	12	1	677	1	3	false	0.010339734121124006	0.3876208312210044	7.976725461556894E-17	regulation of extracellular matrix constituent secretion
GO:0030947	16515	31	12	1	2900	1	3	false	0.010689655172423894	0.3876208312210044	4.472662503466254E-74	regulation of vascular endothelial growth factor receptor signaling pathway
GO:1903365	16515	9	12	1	3346	4	3	false	0.0107205714786122	0.3876208312210044	6.977601928833633E-27	regulation of fear response
GO:2000232	16515	11	12	1	3008	3	4	false	0.010934297072524806	0.3876208312210044	2.228690247096586E-31	regulation of rRNA processing
GO:0018364	16515	2	12	1	160	1	1	false	0.012500000000000027	0.4220238095238104	7.861635220125538E-5	peptidyl-glutamine methylation
GO:0080134	16515	1277	12	3	5300	3	2	false	0.013962719495610775	0.44998036919945633	0.0	regulation of response to stress
GO:2000987	16515	7	12	1	356	1	5	false	0.0196629213483166	0.49898386389624777	7.380000541854261E-15	positive regulation of behavioral fear response
GO:0070278	16515	11	12	1	1621	3	2	false	0.020232371226640754	0.49898386389624777	2.0338079655204984E-28	extracellular matrix constituent secretion
GO:1903034	16515	142	12	2	1658	3	2	false	0.020631352197811866	0.49898386389624777	8.909184640990416E-210	regulation of response to wounding
GO:0048520	16515	19	12	1	5452	6	3	false	0.020737856524490013	0.49898386389624777	1.2710728637855441E-54	positive regulation of behavior
GO:0030195	16515	48	12	2	328	2	5	false	0.021033788319531958	0.49898386389624777	8.004477107870123E-59	negative regulation of blood coagulation
GO:1903054	16515	10	12	1	918	2	3	false	0.02167957938052728	0.49898386389624777	8.968069890260433E-24	negative regulation of extracellular matrix organization
GO:0043062	16515	323	12	2	6509	5	1	false	0.02221831337878151	0.49898386389624777	0.0	extracellular structure organization
GO:0003332	16515	4	12	1	178	1	4	false	0.022471910112360584	0.49898386389624777	2.4732456650190827E-8	negative regulation of extracellular matrix constituent secretion
GO:0071402	16515	27	12	1	5952	5	1	false	0.022484091528859527	0.49898386389624777	1.401951832723564E-74	cellular response to lipoprotein particle stimulus
GO:0035987	16515	38	12	1	3356	2	2	false	0.022521133490380717	0.49898386389624777	6.739087954470629E-90	endodermal cell differentiation
GO:0090069	16515	13	12	1	1102	2	2	false	0.023464891675776655	0.5041396423674439	1.891367897723897E-30	regulation of ribosome biogenesis
GO:0032102	16515	305	12	2	3240	3	3	false	0.0248521314621105	0.5182400354893042	0.0	negative regulation of response to external stimulus
GO:0090070	16515	10	12	1	742	2	3	false	0.026790488558123892	0.5426987539345668	7.623874241209116E-23	positive regulation of ribosome biogenesis
GO:2000822	16515	9	12	1	639	2	4	false	0.027992405845739175	0.5512948817952521	2.1618811623388347E-20	regulation of behavioral fear response
GO:0140102	16515	10	12	1	321	1	1	false	0.03115264797507875	0.5969520922792118	3.59918972926824E-19	catalytic activity, acting on a rRNA
GO:0038024	16515	60	12	1	12018	7	3	false	0.03443695253875878	0.6377918365672473	1.5642680703445017E-163	cargo receptor activity
GO:0050817	16515	313	12	2	6028	6	1	false	0.0350830488379727	0.6377918365672473	0.0	coagulation
GO:0050840	16515	50	12	1	9221	7	1	false	0.03735689377897588	0.6555868305419046	2.0043467094192195E-134	extracellular matrix binding
GO:0018200	16515	22	12	1	1150	2	1	false	0.03791122715404526	0.6555868305419046	6.356227504838506E-47	peptidyl-glutamic acid modification
GO:0002686	16515	34	12	1	852	1	4	false	0.039906103286367275	0.6615153494192241	1.333531474923596E-61	negative regulation of leukocyte migration
GO:0042221	16515	3829	12	5	7281	5	1	false	0.04017293915032789	0.6615153494192241	0.0	response to chemical
GO:0071383	16515	230	12	2	1123	2	4	false	0.041801388247357595	0.6615153494192241	1.8266029166835424E-246	cellular response to steroid hormone stimulus
GO:0002209	16515	40	12	1	1801	2	2	false	0.04393855265590847	0.6615153494192241	7.595855471508531E-83	behavioral defense response
GO:0050878	16515	455	12	2	3583	3	1	false	0.04421332841897132	0.6615153494192241	0.0	regulation of body fluid levels
GO:1903053	16515	37	12	1	2460	3	2	false	0.04446449687718872	0.6615153494192241	6.198706343481092E-83	regulation of extracellular matrix organization
GO:0031100	16515	73	12	1	3160	2	2	false	0.045676007068216444	0.6615153494192241	3.4445706851489744E-150	animal organ regeneration
GO:0042758	16515	8	12	1	174	1	2	false	0.04597701149425354	0.6615153494192241	5.6498801573225676E-14	long-chain fatty acid catabolic process
GO:0055094	16515	27	12	1	1710	3	2	false	0.04665129403520621	0.6615153494192241	6.850094477857933E-60	response to lipoprotein particle
GO:0007610	16515	528	12	2	13878	10	1	false	0.05310304569159542	0.7120706908917732	0.0	behavior
GO:0043233	16515	3948	12	5	9283	6	2	false	0.05383840604276269	0.7120706908917732	0.0	organelle lumen
GO:0061041	16515	122	12	2	524	2	2	false	0.05386568972313701	0.7120706908917732	7.766281795039059E-123	regulation of wound healing
GO:0022610	16515	1260	12	3	13878	10	1	false	0.055174086657419186	0.7120706908917732	0.0	biological adhesion
GO:0033555	16515	70	12	1	7429	6	2	false	0.05523820592249298	0.7120706908917732	1.7984633743822508E-171	multicellular organismal response to stress
GO:0044089	16515	473	12	2	6743	6	3	false	0.0609756981860413	0.7241331556084932	0.0	positive regulation of cellular component biogenesis
GO:0032092	16515	74	12	1	5916	5	3	false	0.06101720872870967	0.7241331556084932	3.877692255386247E-172	positive regulation of protein binding
GO:0070013	16515	3948	12	5	9004	6	2	false	0.061648730969216074	0.7241331556084932	0.0	intracellular organelle lumen
GO:0030247	16515	14	12	1	225	1	1	false	0.06222222222222395	0.7241331556084932	1.5456929729673808E-22	polysaccharide binding
GO:0032922	16515	65	12	1	7111	7	3	false	0.06228279894176578	0.7241331556084932	4.658596512697576E-160	circadian regulation of gene expression
GO:0016741	16515	177	12	1	2841	1	1	false	0.06230200633585062	0.7241331556084932	5.1519296440650425E-287	transferase activity, transferring one-carbon groups
GO:0009719	16515	1513	12	3	7281	5	1	false	0.06402141613949268	0.7321158716596824	0.0	response to endogenous stimulus
GO:0008276	16515	74	12	1	3217	3	3	false	0.06745366440996788	0.7474180074022526	2.165786603583499E-152	protein methyltransferase activity
GO:1903036	16515	58	12	1	2426	3	3	false	0.07005012302107214	0.7474180074022526	2.217103437303108E-118	positive regulation of response to wounding
GO:0016874	16515	155	12	1	6357	3	1	false	0.0713896328443767	0.7474180074022526	9.95913586E-316	ligase activity
GO:0008649	16515	10	12	1	140	1	4	false	0.07142857142856938	0.7474180074022526	1.743195918263521E-15	rRNA methyltransferase activity
GO:0000785	16515	1237	12	3	10934	9	2	false	0.07200401170904616	0.7474180074022526	0.0	chromatin
GO:0009611	16515	602	12	2	3575	3	1	false	0.0754394788532025	0.7474180074022526	0.0	response to wounding
GO:0005518	16515	62	12	1	821	1	1	false	0.07551766138851577	0.7474180074022526	6.83727537635489E-95	collagen binding
GO:0051224	16515	158	12	1	2080	1	4	false	0.07596153846149488	0.7474180074022526	4.6943965341896574E-242	negative regulation of protein transport
GO:0016879	16515	12	12	1	155	1	1	false	0.07741935483870936	0.7474180074022526	3.855073399371687E-18	ligase activity, forming carbon-nitrogen bonds
GO:0014911	16515	38	12	1	489	1	3	false	0.07770961145194671	0.7474180074022526	1.46466780345674E-57	positive regulation of smooth muscle cell migration
GO:0000228	16515	1287	12	3	3007	3	2	false	0.07829891832739205	0.7474180074022526	0.0	nuclear chromosome
GO:0072376	16515	100	12	1	9237	8	2	false	0.08342705384834907	0.7474180074022526	4.471804442498979E-239	protein activation cascade
GO:0044853	16515	107	12	1	2506	2	2	false	0.0835882902987806	0.7474180074022526	2.4815403101400596E-191	plasma membrane raft
GO:0051963	16515	83	12	1	962	1	4	false	0.08627858627861106	0.7474180074022526	3.756289250697311E-122	regulation of synapse assembly
GO:0051965	16515	51	12	1	581	1	4	false	0.08777969018931064	0.7474180074022526	1.5834248556041149E-74	positive regulation of synapse assembly
GO:0045807	16515	90	12	1	1982	2	4	false	0.08877728939569098	0.7474180074022526	2.107152867461772E-158	positive regulation of endocytosis
GO:0002920	16515	82	12	1	919	1	2	false	0.08922742110987927	0.7474180074022526	2.0097235322283468E-119	regulation of humoral immune response
GO:0005796	16515	86	12	1	4639	5	2	false	0.08935586639512605	0.7474180074022526	2.6067616176653933E-185	Golgi lumen
GO:0009725	16515	915	12	3	2964	4	2	false	0.09028753098611268	0.7474180074022526	0.0	response to hormone
GO:0016050	16515	1460	12	2	4814	2	1	false	0.09193612611435406	0.7474180074022526	0.0	vesicle organization
GO:0043491	16515	229	12	1	2462	1	1	false	0.0930138099107052	0.7474180074022526	0.0	protein kinase B signaling
GO:0007398	16515	169	12	1	1798	1	1	false	0.09399332591777525	0.7474180074022526	1.2949610330482691E-242	ectoderm development
GO:2000402	16515	10	12	1	106	1	3	false	0.09433962264151115	0.7474180074022526	3.1393718116747973E-14	negative regulation of lymphocyte migration
GO:0000154	16515	30	12	1	314	1	2	false	0.09554140127387695	0.7474180074022526	1.3715136414433884E-42	rRNA modification
GO:0007492	16515	172	12	1	1798	1	1	false	0.09566184649619293	0.7474180074022526	1.5006075978932066E-245	endoderm development
GO:2000252	16515	8	12	1	83	1	3	false	0.09638554216867486	0.7474180074022526	2.535289520966219E-11	negative regulation of feeding behavior
GO:0031072	16515	120	12	1	5904	5	1	false	0.09760972097458015	0.7474180074022526	6.555799756571216E-254	heat shock protein binding
GO:0008173	16515	46	12	1	470	1	3	false	0.09787234042555278	0.7474180074022526	6.499623185894583E-65	RNA methyltransferase activity
GO:0008201	16515	145	12	1	1477	1	3	false	0.09817197020990064	0.7474180074022526	3.3157691700586924E-205	heparin binding
GO:0045739	16515	61	12	1	621	1	4	false	0.09822866344605921	0.7474180074022526	4.471302535958817E-86	positive regulation of DNA repair
GO:0044260	16515	6589	12	7	9167	7	2	false	0.09902764548420398	0.7474180074022526	0.0	cellular macromolecule metabolic process
GO:0072562	16515	126	12	1	10934	9	2	false	0.09909350168661742	0.7474180074022526	6.353008162758529E-298	blood microparticle
GO:0030155	16515	631	12	2	9139	8	2	false	0.10098090104864771	0.7489163539723357	0.0	regulation of cell adhesion
GO:0071407	16515	516	12	2	2614	3	2	false	0.10140475314717097	0.7489163539723357	0.0	cellular response to organic cyclic compound
GO:2001022	16515	92	12	1	5155	6	4	false	0.10246257372716142	0.7489274718820356	8.404106979758346E-200	positive regulation of response to DNA damage stimulus
GO:0051346	16515	376	12	1	3584	1	3	false	0.10491071428589749	0.7546290091902413	0.0	negative regulation of hydrolase activity
GO:0048522	16515	4621	12	6	12886	10	3	false	0.10537132850470225	0.7546290091902413	0.0	positive regulation of cellular process
GO:0051099	16515	151	12	1	9431	7	3	false	0.10686753316653143	0.754770264874005	0.0	positive regulation of binding
GO:0007498	16515	195	12	1	1798	1	1	false	0.10845383759742305	0.754770264874005	2.9695785045830115E-267	mesoderm development
GO:0036064	16515	125	12	1	1130	1	2	false	0.11061946902659897	0.754770264874005	5.42481356598006E-170	ciliary basal body
GO:0006956	16515	77	12	1	1352	2	4	false	0.11070147469110764	0.754770264874005	1.083572668823977E-127	complement activation
GO:0140096	16515	3053	12	3	6357	3	1	false	0.11071383292933219	0.754770264874005	0.0	catalytic activity, acting on a protein
GO:0010001	16515	193	12	1	3328	2	2	false	0.11263883349516925	0.7568914096141243	3.31335E-319	glial cell differentiation
GO:0071396	16515	543	12	2	2592	3	2	false	0.1131600697025348	0.7568914096141243	0.0	cellular response to lipid
GO:0005178	16515	120	12	1	2026	2	3	false	0.11497934261999601	0.7583334967083484	3.892309488535672E-197	integrin binding
GO:0005775	16515	163	12	1	6667	5	2	false	0.11644405256790442	0.7583334967083484	0.0	vacuolar lumen
GO:0014812	16515	79	12	1	1315	2	1	false	0.11658593329519942	0.7583334967083484	3.9347288395067554E-129	muscle cell migration
GO:0051173	16515	2492	12	4	8444	7	3	false	0.11970648947933504	0.7583334967083484	0.0	positive regulation of nitrogen compound metabolic process
GO:0009986	16515	740	12	2	10934	9	1	false	0.12000681948310113	0.7583334967083484	0.0	cell surface
GO:0045444	16515	207	12	1	3328	2	1	false	0.12054779080251228	0.7583334967083484	0.0	fat cell differentiation
GO:0005575	16515	11845	12	10	14589	10	1	false	0.12438984588928233	0.7583334967083484	0.0	cellular_component
GO:0005615	16515	165	12	1	10934	9	2	false	0.12794305221107832	0.7583334967083484	0.0	extracellular space
GO:0050806	16515	144	12	1	2169	2	4	false	0.1284010350476064	0.7583334967083484	2.7009575900516226E-229	positive regulation of synaptic transmission
GO:0045937	16515	1074	12	2	2991	2	3	false	0.12885948816317871	0.7583334967083484	0.0	positive regulation of phosphate metabolic process
GO:0009451	16515	137	12	1	6011	6	2	false	0.12924095719973203	0.7583334967083484	4.598544785120546E-283	RNA modification
GO:0044242	16515	183	12	1	2688	2	3	false	0.13154939124850124	0.7583334967083484	1.7834230815785034E-289	cellular lipid catabolic process
GO:1904950	16515	161	12	1	5789	5	3	false	0.1315771871013904	0.7583334967083484	1.192427E-318	negative regulation of establishment of protein localization
GO:0032502	16515	5265	12	6	13878	10	1	false	0.13375987665606362	0.7583334967083484	0.0	developmental process
GO:0048518	16515	5275	12	6	13878	10	2	false	0.1348209325212933	0.7583334967083484	0.0	positive regulation of biological process
GO:0005694	16515	1624	12	3	4526	4	1	false	0.13495845378272556	0.7583334967083484	0.0	chromosome
GO:0048010	16515	91	12	1	663	1	1	false	0.137254901960805	0.7583334967083484	1.5373901961343178E-114	vascular endothelial growth factor receptor signaling pathway
GO:0001217	16515	226	12	1	1641	1	2	false	0.13772090188904335	0.7583334967083484	7.939988714179911E-285	DNA-binding transcription repressor activity
GO:0005791	16515	77	12	1	543	1	1	false	0.1418047882136262	0.7583334967083484	1.0988158503889974E-95	rough endoplasmic reticulum
GO:0005201	16515	131	12	1	919	1	2	false	0.1425462459194416	0.7583334967083484	9.180321674673437E-163	extracellular matrix structural constituent
GO:0043393	16515	180	12	1	5929	5	2	false	0.14290029516721015	0.7583334967083484	0.0	regulation of protein binding
GO:0140098	16515	321	12	1	6357	3	1	false	0.143987401502669	0.7583334967083484	0.0	catalytic activity, acting on RNA
GO:0006415	16515	105	12	1	728	1	2	false	0.14423076923078804	0.7583334967083484	8.619881673715865E-130	translational termination
GO:0048545	16515	358	12	2	1482	3	3	false	0.14667705071759346	0.7583334967083484	0.0	response to steroid hormone
GO:0044087	16515	839	12	2	9710	8	2	false	0.14742130074998144	0.7583334967083484	0.0	regulation of cellular component biogenesis
GO:0033627	16515	65	12	1	1255	3	1	false	0.14758138864716594	0.7583334967083484	1.725571373324463E-110	cell adhesion mediated by integrin
GO:0035580	16515	59	12	1	397	1	2	false	0.1486146095717875	0.7583334967083484	6.088222976846047E-72	specific granule lumen
GO:0014910	16515	61	12	1	780	2	2	false	0.15038675487973185	0.7583334967083484	2.158098423839497E-92	regulation of smooth muscle cell migration
GO:1901681	16515	213	12	1	9221	7	1	false	0.15095816441895227	0.7583334967083484	0.0	sulfur compound binding
GO:0051239	16515	2782	12	4	10089	8	2	false	0.15237463199914586	0.7583334967083484	0.0	regulation of multicellular organismal process
GO:0051674	16515	1451	12	2	5875	3	1	false	0.15281673389336817	0.7583334967083484	0.0	localization of cell
GO:0061008	16515	135	12	1	4127	5	1	false	0.15327047193295043	0.7583334967083484	1.9121198919609284E-257	hepaticobiliary system development
GO:0006282	16515	115	12	1	745	1	3	false	0.1543624161073284	0.7583334967083484	1.5912161007733195E-138	regulation of DNA repair
GO:0031099	16515	160	12	1	4812	5	1	false	0.15561720423183834	0.7583334967083484	4.594795557535015E-304	regeneration
GO:0016054	16515	231	12	1	2823	2	4	false	0.15698651328401883	0.7583334967083484	0.0	organic acid catabolic process
GO:0032101	16515	863	12	2	4678	4	2	false	0.15737533650937086	0.7583334967083484	0.0	regulation of response to external stimulus
GO:1903531	16515	166	12	1	4913	5	4	false	0.15796255121384967	0.7583334967083484	2.6018477275E-314	negative regulation of secretion by cell
GO:0030246	16515	225	12	1	9221	7	1	false	0.15884656313408374	0.7583334967083484	0.0	carbohydrate binding
GO:0048260	16515	48	12	1	302	1	3	false	0.1589403973509785	0.7583334967083484	5.863368659221117E-57	positive regulation of receptor-mediated endocytosis
GO:0005488	16515	9221	12	7	11969	7	1	false	0.16099556327133852	0.7583334967083484	0.0	binding
GO:0050803	16515	205	12	1	3583	3	1	false	0.16205322635645605	0.7583334967083484	0.0	regulation of synapse structure or activity
GO:0036211	16515	3764	12	5	5415	5	2	false	0.16214506729495654	0.7583334967083484	0.0	protein modification process
GO:2001020	16515	204	12	1	1239	1	2	false	0.16464891041165355	0.7583334967083484	6.72187288317118E-240	regulation of response to DNA damage stimulus
GO:0002685	16515	166	12	1	1924	2	3	false	0.16515417373444743	0.7583334967083484	9.127204648613753E-245	regulation of leukocyte migration
GO:0009755	16515	209	12	1	4706	4	2	false	0.16620725511167714	0.7583334967083484	0.0	hormone-mediated signaling pathway
GO:0072329	16515	110	12	1	661	1	2	false	0.16641452344931815	0.7583334967083484	1.4294300303906817E-128	monocarboxylic acid catabolic process
GO:0001012	16515	829	12	3	1506	3	1	false	0.1665256236662754	0.7583334967083484	0.0	RNA polymerase II regulatory region DNA binding
GO:0010466	16515	216	12	1	1296	1	4	false	0.16666666666666674	0.7583334967083484	8.520861559114194E-253	negative regulation of peptidase activity
GO:0048511	16515	254	12	1	13878	10	1	false	0.16871249695824675	0.7583334967083484	0.0	rhythmic process
GO:0010604	16515	2560	12	4	7739	7	3	false	0.16931522070548372	0.7583334967083484	0.0	positive regulation of macromolecule metabolic process
GO:0042063	16515	251	12	1	1450	1	1	false	0.1731034482757447	0.7583334967083484	2.491742644619081E-289	gliogenesis
GO:0030449	16515	67	12	1	379	1	3	false	0.17678100263853838	0.7583334967083484	3.0862438232308885E-76	regulation of complement activation
GO:0050709	16515	110	12	1	605	1	5	false	0.18181818181820894	0.7583334967083484	6.2707670420810325E-124	negative regulation of protein secretion
GO:1901890	16515	86	12	1	1330	3	4	false	0.18183968924462265	0.7583334967083484	8.973951516721808E-138	positive regulation of cell junction assembly
GO:0040012	16515	891	12	2	9059	8	2	false	0.1819630046021141	0.7583334967083484	0.0	regulation of locomotion
GO:0097421	16515	30	12	1	163	1	2	false	0.18404907975460083	0.7583334967083484	1.968182487589847E-33	liver regeneration
GO:0009612	16515	194	12	1	2959	3	2	false	0.18413256290617347	0.7583334967083484	3.39693344311477E-310	response to mechanical stimulus
GO:0022408	16515	152	12	1	816	1	3	false	0.1862745098039916	0.7583334967083484	1.1645535559502557E-169	negative regulation of cell-cell adhesion
GO:0051130	16515	1112	12	2	8217	6	3	false	0.18956293146933537	0.7583334967083484	0.0	positive regulation of cellular component organization
GO:0098589	16515	324	12	1	6329	4	2	false	0.18961864276946758	0.7583334967083484	0.0	membrane region
GO:0007416	16515	148	12	1	2187	3	3	false	0.18966974837830688	0.7583334967083484	2.091315161442376E-234	synapse assembly
GO:0031974	16515	3948	12	5	10934	9	1	false	0.19085960705420263	0.7583334967083484	0.0	membrane-enclosed lumen
GO:0042581	16515	148	12	1	775	1	1	false	0.19096774193550223	0.7583334967083484	2.0659595098779544E-163	specific granule
GO:0042582	16515	148	12	1	775	1	2	false	0.19096774193550223	0.7583334967083484	2.0659595098779544E-163	azurophil granule
GO:0002792	16515	114	12	1	594	1	3	false	0.19191919191915185	0.7583334967083484	1.7194928178316724E-125	negative regulation of peptide secretion
GO:0030100	16515	183	12	1	2657	3	3	false	0.19278703710202325	0.7583334967083484	1.6071404452822673E-288	regulation of endocytosis
GO:0000977	16515	822	12	3	1421	3	2	false	0.19326980535775945	0.7583334967083484	0.0	RNA polymerase II regulatory region sequence-specific DNA binding
GO:0051271	16515	274	12	1	5240	4	3	false	0.1933701996676873	0.7583334967083484	0.0	negative regulation of cellular component movement
GO:0090303	16515	52	12	1	510	2	3	false	0.19370545860775398	0.7583334967083484	1.9152094453320772E-72	positive regulation of wound healing
GO:0010811	16515	109	12	1	560	1	3	false	0.19464285714289378	0.7583334967083484	3.154704080320388E-119	positive regulation of cell-substrate adhesion
GO:0052547	16515	399	12	1	2049	1	3	false	0.19472913616408566	0.7583334967083484	0.0	regulation of peptidase activity
GO:0051270	16515	896	12	2	8723	8	3	false	0.19496837535294548	0.7583334967083484	0.0	regulation of cellular component movement
GO:0008213	16515	160	12	1	3764	5	1	false	0.19531747055428023	0.7583334967083484	1.1437914655462367E-286	protein alkylation
GO:0048709	16515	95	12	1	917	2	2	false	0.19656607601201187	0.7583334967083484	6.029540389088139E-132	oligodendrocyte differentiation
GO:0001510	16515	69	12	1	350	1	2	false	0.19714285714287724	0.7583334967083484	6.525760733247133E-75	RNA methylation
GO:0035578	16515	86	12	1	436	1	3	false	0.19724770642199516	0.7583334967083484	1.9662745947509626E-93	azurophil granule lumen
GO:0097730	16515	128	12	1	647	1	1	false	0.19783616692429487	0.7583334967083484	4.413551942134972E-139	non-motile cilium
GO:0044282	16515	365	12	1	3416	2	2	false	0.20231123195900108	0.7583334967083484	0.0	small molecule catabolic process
GO:0031325	16515	2641	12	4	9799	9	4	false	0.20393881078070658	0.7583334967083484	0.0	positive regulation of cellular metabolic process
GO:0042327	16515	1021	12	2	2255	2	3	false	0.20489221428463605	0.7583334967083484	0.0	positive regulation of phosphorylation
GO:0009893	16515	2828	12	4	10458	9	3	false	0.205790650742506	0.7583334967083484	0.0	positive regulation of metabolic process
GO:0051098	16515	310	12	1	9563	7	2	false	0.20606147027265878	0.7583334967083484	0.0	regulation of binding
GO:0051054	16515	176	12	1	3125	4	4	false	0.20704379796887715	0.7583334967083484	2.4225960600807973E-293	positive regulation of DNA metabolic process
GO:0071692	16515	525	12	1	2531	1	1	false	0.2074278941129245	0.7583334967083484	0.0	protein localization to extracellular region
GO:0051048	16515	181	12	1	1643	2	3	false	0.2082521871475498	0.7583334967083484	1.0072816101469269E-246	negative regulation of secretion
GO:0099177	16515	387	12	1	3496	2	3	false	0.20917001404337596	0.7583334967083484	0.0	regulation of trans-synaptic signaling
GO:0090287	16515	244	12	1	8381	8	3	false	0.21058701087828002	0.7583334967083484	0.0	regulation of cellular response to growth factor stimulus
GO:0030522	16515	265	12	1	4610	4	1	false	0.2109201930340561	0.7583334967083484	0.0	intracellular receptor signaling pathway
GO:0001227	16515	226	12	1	1066	1	3	false	0.21200750469040508	0.7583334967083484	2.282978417684042E-238	DNA-binding transcription repressor activity, RNA polymerase II-specific
GO:0000151	16515	276	12	1	10545	9	2	false	0.2124207653642579	0.7583334967083484	0.0	ubiquitin ligase complex
GO:0072676	16515	85	12	1	399	1	1	false	0.21303258145362897	0.7583334967083484	3.6354728503021874E-89	lymphocyte migration
GO:0001934	16515	951	12	2	2058	2	4	false	0.21341476378050972	0.7583334967083484	0.0	positive regulation of protein phosphorylation
GO:0009605	16515	2447	12	3	7281	5	1	false	0.21389540130584314	0.7583334967083484	0.0	response to external stimulus
GO:0031349	16515	314	12	1	2758	2	3	false	0.21477586356089604	0.7583334967083484	0.0	positive regulation of defense response
GO:0051049	16515	1594	12	2	5283	3	2	false	0.2181264431629454	0.7583334967083484	0.0	regulation of transport
GO:0005766	16515	148	12	1	673	1	1	false	0.219910846953933	0.7583334967083484	2.8759580689772516E-153	primary lysosome
GO:0002040	16515	101	12	1	458	1	1	false	0.220524017467252	0.7583334967083484	2.5713171820585397E-104	sprouting angiogenesis
GO:0031146	16515	89	12	1	403	1	1	false	0.22084367245656925	0.7583334967083484	8.198149337582882E-92	SCF-dependent proteasomal ubiquitin-dependent protein catabolic process
GO:0048519	16515	4686	12	5	13878	10	2	false	0.22199747262784153	0.7583334967083484	0.0	negative regulation of biological process
GO:0032259	16515	335	12	1	9406	7	1	false	0.22426118531387837	0.7583334967083484	0.0	methylation
GO:0048332	16515	159	12	1	705	1	2	false	0.22553191489363358	0.7583334967083484	1.0012234909143467E-162	mesoderm morphogenesis
GO:0005179	16515	87	12	1	384	1	1	false	0.2265625000000197	0.7583334967083484	1.1944171700918906E-88	hormone activity
GO:0051241	16515	1010	12	2	7773	7	3	false	0.22793520173790077	0.7583334967083484	0.0	negative regulation of multicellular organismal process
GO:0006629	16515	1169	12	2	8996	7	2	false	0.22796680996932128	0.7583334967083484	0.0	lipid metabolic process
GO:0050794	16515	8239	12	8	12995	10	2	false	0.22835162250038982	0.7583334967083484	0.0	regulation of cellular process
GO:0007162	16515	242	12	1	4783	5	3	false	0.22872867543718925	0.7583334967083484	0.0	negative regulation of cell adhesion
GO:0050807	16515	196	12	1	2362	3	3	false	0.22894434603944563	0.7583334967083484	1.4384110403117421E-292	regulation of synapse organization
GO:0032501	16515	6028	12	6	13878	10	1	false	0.22923072358718913	0.7583334967083484	0.0	multicellular organismal process
GO:0001067	16515	1507	12	3	2455	3	1	false	0.23112723353089085	0.7583334967083484	0.0	regulatory region nucleic acid binding
GO:0046903	16515	1477	12	2	4702	3	1	false	0.23397582445864087	0.7583334967083484	0.0	secretion
GO:0051051	16515	394	12	1	7554	5	3	false	0.23502267981695588	0.7583334967083484	0.0	negative regulation of transport
GO:0090130	16515	269	12	1	6028	6	1	false	0.23968685462174713	0.7583334967083484	0.0	tissue migration
GO:0040013	16515	286	12	1	5353	5	3	false	0.24015941814299469	0.7583334967083484	0.0	negative regulation of locomotion
GO:0009062	16515	96	12	1	396	1	3	false	0.24242424242422494	0.7583334967083484	1.1952698974670098E-94	fatty acid catabolic process
GO:0048732	16515	406	12	1	3125	2	1	false	0.24299697823271343	0.7583334967083484	0.0	gland development
GO:0034329	16515	369	12	1	2840	2	2	false	0.2430172794427885	0.7583334967083484	0.0	cell junction assembly
GO:0034660	16515	430	12	1	3298	2	1	false	0.243799010180901	0.7583334967083484	0.0	ncRNA metabolic process
GO:0051171	16515	4412	12	5	8635	7	2	false	0.24481451333831938	0.7583334967083484	0.0	regulation of nitrogen compound metabolic process
GO:0050789	16515	8917	12	8	13878	10	2	false	0.24566807571710914	0.7583334967083484	0.0	regulation of biological process
GO:0005539	16515	200	12	1	811	1	1	false	0.24660912453771136	0.7583334967083484	5.617932269535467E-196	glycosaminoglycan binding
GO:0005604	16515	88	12	1	353	1	1	false	0.24929178470253113	0.7583334967083484	1.6583374288842044E-85	basement membrane
GO:0060090	16515	370	12	1	9221	7	1	false	0.249313051780571	0.7583334967083484	0.0	molecular adaptor activity
GO:0046395	16515	231	12	1	923	1	2	false	0.25027085590471276	0.7583334967083484	9.663457787880477E-225	carboxylic acid catabolic process
GO:0080090	16515	4581	12	5	8908	7	2	false	0.25052371901125764	0.7583334967083484	0.0	regulation of primary metabolic process
GO:0051128	16515	2242	12	3	10141	8	2	false	0.25113701000052685	0.7583334967083484	0.0	regulation of cellular component organization
GO:0006959	16515	229	12	1	1668	2	1	false	0.255802796275679	0.7583334967083484	5.969036595313538E-289	humoral immune response
GO:1901888	16515	170	12	1	2388	4	3	false	0.2559105321995808	0.7583334967083484	1.868729334857818E-265	regulation of cell junction assembly
GO:0060205	16515	311	12	1	5414	5	3	false	0.25614605826411174	0.7583334967083484	0.0	cytoplasmic vesicle lumen
GO:2000401	16515	50	12	1	195	1	2	false	0.2564102564102711	0.7583334967083484	9.443669285647951E-48	regulation of lymphocyte migration
GO:0031983	16515	312	12	1	5425	5	2	false	0.2564137108303047	0.7583334967083484	0.0	vesicle lumen
GO:0032870	16515	641	12	2	2591	4	3	false	0.25724645953392905	0.7583334967083484	0.0	cellular response to hormone stimulus
GO:0005667	16515	358	12	1	10975	9	2	false	0.2581304683279555	0.7583334967083484	0.0	transcription factor complex
GO:0010562	16515	1074	12	2	4324	4	3	false	0.25894020675111273	0.7583334967083484	0.0	positive regulation of phosphorus metabolic process
GO:0043412	16515	3949	12	5	7606	7	1	false	0.25914400762687745	0.7583334967083484	0.0	macromolecule modification
GO:0035592	16515	519	12	1	1984	1	2	false	0.26159274193559334	0.7583334967083484	0.0	establishment of protein localization to extracellular region
GO:0030545	16515	411	12	1	1567	1	1	false	0.2622846202935484	0.7583334967083484	0.0	receptor regulator activity
GO:0043414	16515	284	12	1	6663	7	3	false	0.26291335569499796	0.7583334967083484	0.0	macromolecule methylation
GO:0045861	16515	306	12	1	2162	2	3	false	0.263095125471051	0.7583334967083484	0.0	negative regulation of proteolysis
GO:0005102	16515	1183	12	2	5904	5	1	false	0.2634488406997758	0.7583334967083484	0.0	signaling receptor binding
GO:0002683	16515	351	12	1	5907	5	3	false	0.2639117941436082	0.7583334967083484	0.0	negative regulation of immune system process
GO:0045935	16515	1094	12	2	5450	5	4	false	0.2641867047770974	0.7583334967083484	0.0	positive regulation of nucleobase-containing compound metabolic process
GO:0016042	16515	268	12	1	2721	3	2	false	0.2674206511367685	0.7645211357095518	0.0	lipid catabolic process
GO:0002376	16515	2527	12	3	13878	10	1	false	0.2688465736068487	0.7655109264548423	0.0	immune system process
GO:0048259	16515	94	12	1	347	1	2	false	0.27089337175794714	0.7667453294793872	1.9348864789130893E-87	regulation of receptor-mediated endocytosis
GO:0051258	16515	269	12	1	991	1	1	false	0.2714429868819834	0.7667453294793872	8.008927511866082E-251	protein polymerization
GO:0048585	16515	1457	12	2	8481	6	3	false	0.27560781476035257	0.7754203994646427	0.0	negative regulation of response to stimulus
GO:0098797	16515	455	12	1	5728	4	2	false	0.28190851456845384	0.78127188475798	0.0	plasma membrane protein complex
GO:0051052	16515	319	12	1	4959	5	3	false	0.2829340269414057	0.78127188475798	0.0	regulation of DNA metabolic process
GO:0048018	16515	384	12	1	4802	4	3	false	0.2835811001865334	0.78127188475798	0.0	receptor ligand activity
GO:0006631	16515	321	12	1	1129	1	2	false	0.2843224092117446	0.78127188475798	7.325902166768504E-292	fatty acid metabolic process
GO:0008033	16515	113	12	1	396	1	2	false	0.28535353535350577	0.78127188475798	3.3049377875602873E-102	tRNA processing
GO:0031167	16515	22	12	1	77	1	2	false	0.2857142857142857	0.78127188475798	9.829496265921984E-20	rRNA methylation
GO:0007568	16515	289	12	1	5265	6	1	false	0.287442256187852	0.78127188475798	0.0	aging
GO:0140352	16515	1405	12	2	13247	10	2	false	0.2874426467227713	0.78127188475798	0.0	export from cell
GO:2000145	16515	829	12	2	1544	2	3	false	0.2881188318289148	0.78127188475798	0.0	regulation of cell motility
GO:0051336	16515	1199	12	1	4153	1	2	false	0.28870695882452857	0.78127188475798	0.0	regulation of hydrolase activity
GO:0007631	16515	83	12	1	528	2	1	false	0.2899344488528311	0.7816103583142862	3.757649788631988E-99	feeding behavior
GO:0005788	16515	279	12	1	4185	5	2	false	0.2918753644361061	0.782380766384456	0.0	endoplasmic reticulum lumen
GO:0001704	16515	157	12	1	989	2	2	false	0.29242722579954983	0.782380766384456	3.2319245423219463E-187	formation of primary germ layer
GO:0007369	16515	157	12	1	533	1	4	false	0.2945590994371783	0.7844877397029038	1.267073060507811E-139	gastrulation
GO:0001676	16515	95	12	1	321	1	1	false	0.2959501557632554	0.7844877397029038	4.3282878892319795E-84	long-chain fatty acid metabolic process
GO:0007417	16515	893	12	2	4127	5	2	false	0.2965341526662598	0.7844877397029038	0.0	central nervous system development
GO:0019216	16515	359	12	1	5255	5	2	false	0.2980877707378357	0.785384261236646	0.0	regulation of lipid metabolic process
GO:0016435	16515	3	12	1	10	1	1	false	0.29999999999999966	0.785384261236646	0.008333333333333312	rRNA (guanine) methyltransferase activity
GO:0019220	16515	1639	12	2	2991	2	2	false	0.3001962408958125	0.785384261236646	0.0	regulation of phosphate metabolic process
GO:1903038	16515	107	12	1	353	1	3	false	0.3031161473087433	0.7866851595006741	1.929187371361046E-93	negative regulation of leukocyte cell-cell adhesion
GO:0050731	16515	179	12	1	1069	2	3	false	0.30698472092279167	0.7866851595006741	5.327987361261066E-209	positive regulation of peptidyl-tyrosine phosphorylation
GO:0043086	16515	749	12	1	6503	3	3	false	0.30730472738974113	0.7866851595006741	0.0	negative regulation of catalytic activity
GO:0005198	16515	612	12	1	11969	7	1	false	0.30753275546851655	0.7866851595006741	0.0	structural molecule activity
GO:0006955	16515	1668	12	2	7504	5	2	false	0.3088689128992281	0.7866851595006741	0.0	immune response
GO:0043170	16515	7606	12	7	8995	7	1	false	0.30895897515505116	0.7866851595006741	0.0	macromolecule metabolic process
GO:0010951	16515	211	12	1	679	1	3	false	0.31075110456557814	0.7866851595006741	5.491554832426463E-182	negative regulation of endopeptidase activity
GO:2000146	16515	250	12	1	1472	2	4	false	0.31092516921351543	0.7866851595006741	1.9209271498882467E-290	negative regulation of cell motility
GO:0050730	16515	238	12	1	1398	2	2	false	0.3116047774559875	0.7866851595006741	3.346330631510962E-276	regulation of peptidyl-tyrosine phosphorylation
GO:0031012	16515	448	12	1	10934	9	2	false	0.3138549553166715	0.7866851595006741	0.0	extracellular matrix
GO:0005874	16515	523	12	1	1665	1	2	false	0.31411411411416323	0.7866851595006741	0.0	microtubule
GO:0048646	16515	989	12	2	5265	6	2	false	0.3147753724671324	0.7866851595006741	0.0	anatomical structure formation involved in morphogenesis
GO:0002682	16515	1311	12	2	9249	8	2	false	0.316637170686383	0.7866851595006741	0.0	regulation of immune system process
GO:0070201	16515	688	12	1	2163	1	2	false	0.31807674526151986	0.7866851595006741	0.0	regulation of establishment of protein localization
GO:0033993	16515	838	12	2	2958	4	1	false	0.31893386266998985	0.7866851595006741	0.0	response to lipid
GO:0099536	16515	688	12	1	2147	1	2	false	0.3204471355378102	0.7866851595006741	0.0	synaptic signaling
GO:0002042	16515	50	12	1	155	1	2	false	0.322580645161291	0.7866851595006741	6.867554898622796E-42	cell migration involved in sprouting angiogenesis
GO:0043228	16515	4536	12	4	9283	6	1	false	0.3226353520095415	0.7866851595006741	0.0	non-membrane-bounded organelle
GO:0014070	16515	845	12	2	2958	4	1	false	0.32307184224948376	0.7866851595006741	0.0	response to organic cyclic compound
GO:0030336	16515	236	12	1	1326	2	3	false	0.32439170152793806	0.7866851595006741	7.121135106725915E-269	negative regulation of cell migration
GO:0001889	16515	133	12	1	408	1	2	false	0.3259803921568666	0.7866851595006741	3.2740065621445798E-111	liver development
GO:0030334	16515	777	12	2	1360	2	2	false	0.3262303596936161	0.7866851595006741	0.0	regulation of cell migration
GO:0005783	16515	543	12	1	8452	6	3	false	0.328695463078696	0.7866851595006741	0.0	endoplasmic reticulum
GO:0050900	16515	399	12	1	3206	3	2	false	0.3289129077559225	0.7866851595006741	0.0	leukocyte migration
GO:0045892	16515	874	12	1	2657	1	5	false	0.32894241625948895	0.7866851595006741	0.0	negative regulation of transcription, DNA-templated
GO:0051223	16515	642	12	1	1947	1	3	false	0.32973805855150695	0.7866851595006741	0.0	regulation of protein transport
GO:0000323	16515	673	12	1	3678	2	1	false	0.33251878178705185	0.7866851595006741	0.0	lytic vacuole
GO:0006464	16515	3764	12	5	4687	5	2	false	0.3338458065801513	0.7866851595006741	0.0	cellular protein modification process
GO:0001932	16515	1331	12	2	2298	2	3	false	0.3353657265897739	0.7866851595006741	0.0	regulation of protein phosphorylation
GO:0006414	16515	624	12	1	3359	2	2	false	0.3370738582707923	0.7866851595006741	0.0	translational elongation
GO:0040011	16515	1650	12	2	13878	10	1	false	0.3374342142454899	0.7866851595006741	0.0	locomotion
GO:0045785	16515	378	12	1	5701	6	3	false	0.33755267262362015	0.7866851595006741	0.0	positive regulation of cell adhesion
GO:0032984	16515	353	12	1	1882	2	2	false	0.3400326888774354	0.7866851595006741	0.0	protein-containing complex disassembly
GO:0050839	16515	471	12	1	5904	5	1	false	0.34021418101438916	0.7866851595006741	0.0	cell adhesion molecule binding
GO:0051879	16515	41	12	1	120	1	1	false	0.3416666666666674	0.7866851595006741	4.473761349509658E-33	Hsp90 protein binding
GO:0048284	16515	909	12	1	4814	2	1	false	0.3420257471558636	0.7866851595006741	0.0	organelle fusion
GO:0005929	16515	647	12	1	9587	6	3	false	0.34252453285288254	0.7866851595006741	0.0	cilium
GO:0030488	16515	36	12	1	105	1	2	false	0.3428571428571344	0.7866851595006741	5.886499093151075E-29	tRNA methylation
GO:0019219	16515	2640	12	3	6350	5	4	false	0.34494535859354625	0.7889234169123364	0.0	regulation of nucleobase-containing compound metabolic process
GO:0018108	16515	354	12	1	1849	2	2	false	0.34633849114631965	0.7895626695264972	0.0	peptidyl-tyrosine phosphorylation
GO:0043232	16515	4526	12	4	9010	6	2	false	0.3480791961651977	0.7909876605164269	0.0	intracellular non-membrane-bounded organelle
GO:0046982	16515	280	12	1	799	1	1	false	0.3504380475594878	0.7938037562928973	5.893370673055447E-224	protein heterodimerization activity
GO:0043604	16515	761	12	1	3900	2	2	false	0.3522216741949209	0.7953030796312067	0.0	amide biosynthetic process
GO:0009306	16515	519	12	1	2617	2	4	false	0.35736784538553573	0.7964744325696058	0.0	protein secretion
GO:0065007	16515	9584	12	8	13878	10	1	false	0.3580025854937955	0.7964744325696058	0.0	biological regulation
GO:0002790	16515	542	12	1	2726	2	2	false	0.3581788687921941	0.7964744325696058	0.0	peptide secretion
GO:0022411	16515	554	12	1	6509	5	1	false	0.3591219916190372	0.7964744325696058	0.0	cellular component disassembly
GO:0043043	16515	640	12	1	1774	1	3	false	0.36076662908686585	0.7964744325696058	0.0	peptide biosynthetic process
GO:0060259	16515	22	12	1	110	2	2	false	0.36146788990825546	0.7964744325696058	1.3126599095472786E-23	regulation of feeding behavior
GO:0060627	16515	492	12	1	8986	8	3	false	0.36278159670131405	0.7964744325696058	0.0	regulation of vesicle-mediated transport
GO:0022613	16515	404	12	1	2890	3	1	false	0.3635906737510479	0.7964744325696058	0.0	ribonucleoprotein complex biogenesis
GO:0007167	16515	947	12	1	2604	1	1	false	0.3636712749612888	0.7964744325696058	0.0	enzyme linked receptor protein signaling pathway
GO:0007596	16515	310	12	2	513	2	3	false	0.3646975511696026	0.7964744325696058	7.893999225305661E-149	blood coagulation
GO:1902679	16515	954	12	1	2613	1	5	false	0.3650975889776049	0.7964744325696058	0.0	negative regulation of RNA biosynthetic process
GO:0015631	16515	354	12	1	957	1	1	false	0.3699059561127681	0.8020258598464245	5.238274028515363E-273	tubulin binding
GO:0140052	16515	10	12	1	27	1	2	false	0.37037037037037074	0.8020258598464245	1.1853558764313927E-7	cellular response to oxidised low-density lipoprotein particle stimulus
GO:0034470	16515	351	12	1	946	1	2	false	0.3710359408034235	0.8020258598464245	4.154890056029471E-270	ncRNA processing
GO:0010243	16515	931	12	2	2967	4	2	false	0.37266751764380923	0.8031041641624946	0.0	response to organonitrogen compound
GO:0044085	16515	2890	12	3	6683	5	1	false	0.374822776250718	0.8035913664064369	0.0	cellular component biogenesis
GO:0060255	16515	4602	12	5	7947	7	2	false	0.37516042634771596	0.8035913664064369	0.0	regulation of macromolecule metabolic process
GO:0006399	16515	164	12	1	430	1	1	false	0.38139534883724746	0.8144858503783388	1.8363757221523104E-123	tRNA metabolic process
GO:0002252	16515	1079	12	2	2527	3	1	false	0.39121873298324145	0.8264196177758133	0.0	immune effector process
GO:0042325	16515	1477	12	2	2359	2	2	false	0.3919179106172628	0.8264196177758133	0.0	regulation of phosphorylation
GO:0034330	16515	618	12	1	6509	5	1	false	0.39283919710092374	0.8264196177758133	0.0	cell junction organization
GO:0019538	16515	5250	12	5	8935	7	3	false	0.3930931845518808	0.8264196177758133	0.0	protein metabolic process
GO:0019005	16515	61	12	1	155	1	1	false	0.39354838709676754	0.8264196177758133	1.1524516133981023E-44	SCF ubiquitin ligase complex
GO:0043933	16515	1711	12	2	6509	5	1	false	0.39432102431265686	0.8264196177758133	0.0	protein-containing complex subunit organization
GO:1901698	16515	1008	12	2	3829	5	1	false	0.395142807370946	0.8264196177758133	0.0	response to nitrogen compound
GO:0034774	16515	308	12	1	777	1	2	false	0.3963963963963512	0.826603073661803	8.520039418807577E-226	secretory granule lumen
GO:0030141	16515	775	12	1	3456	2	2	false	0.3982586964671544	0.8280510727132331	0.0	secretory granule
GO:0007275	16515	4343	12	5	6284	6	2	false	0.4011014172308593	0.831523113499062	0.0	multicellular organism development
GO:1903507	16515	954	12	1	2359	1	3	false	0.4044086477324244	0.835935076508131	0.0	negative regulation of nucleic acid-templated transcription
GO:0006400	16515	72	12	1	177	1	2	false	0.40677966101697094	0.8380795266922781	1.8904058725489884E-51	tRNA modification
GO:0006900	16515	613	12	1	2654	2	3	false	0.40866306815535924	0.8380795266922781	0.0	vesicle budding from membrane
GO:0003676	16515	2455	12	3	3307	3	2	false	0.40899226549439804	0.8380795266922781	0.0	nucleic acid binding
GO:0007159	16515	308	12	1	745	1	1	false	0.4134228187918296	0.8400093870674795	1.365416220452581E-218	leukocyte cell-cell adhesion
GO:0051962	16515	478	12	1	2932	3	4	false	0.41380087252301656	0.8400093870674795	0.0	positive regulation of nervous system development
GO:0048523	16515	4164	12	4	12864	10	3	false	0.414415341207627	0.8400093870674795	0.0	negative regulation of cellular process
GO:0002253	16515	413	12	1	2527	3	2	false	0.4146731812039744	0.8400093870674795	0.0	activation of immune response
GO:0070887	16515	2939	12	3	6418	5	2	false	0.4214675212046355	0.8431522543232232	0.0	cellular response to chemical stimulus
GO:0006974	16515	813	12	1	1926	1	1	false	0.4221183800622416	0.8431522543232232	0.0	cellular response to DNA damage stimulus
GO:0031323	16515	4758	12	5	11275	10	3	false	0.42289172430285604	0.8431522543232232	0.0	regulation of cellular metabolic process
GO:0005634	16515	3375	12	3	7335	5	1	false	0.4255263814439576	0.8431522543232232	0.0	nucleus
GO:0051129	16515	622	12	1	8126	7	3	false	0.4274426822473403	0.8431522543232232	0.0	negative regulation of cellular component organization
GO:0090087	16515	662	12	1	2719	2	2	false	0.4277329483918277	0.8431522543232232	0.0	regulation of peptide transport
GO:0016192	16515	2128	12	2	4702	3	1	false	0.42905841050689714	0.8431522543232232	0.0	vesicle-mediated transport
GO:0006807	16515	8339	12	7	9406	7	1	false	0.43036690826458585	0.8431522543232232	0.0	nitrogen compound metabolic process
GO:0006281	16515	517	12	1	1201	1	2	false	0.4304746044962485	0.8431522543232232	0.0	DNA repair
GO:0032880	16515	928	12	1	3765	2	2	false	0.43225807362048685	0.8431522543232232	0.0	regulation of protein localization
GO:0040017	16515	513	12	1	5694	6	3	false	0.43263385460190856	0.8431522543232232	0.0	positive regulation of locomotion
GO:0000790	16515	1077	12	3	1422	3	2	false	0.43416461020079694	0.8431522543232232	0.0	nuclear chromatin
GO:0051272	16515	495	12	1	5452	6	3	false	0.43524637382382475	0.8431522543232232	0.0	positive regulation of cellular component movement
GO:0051174	16515	1639	12	2	5798	5	2	false	0.43590258833395257	0.8431522543232232	0.0	regulation of phosphorus metabolic process
GO:0005576	16515	681	12	1	10934	9	1	false	0.43953052347870475	0.8431522543232232	0.0	extracellular region
GO:0030518	16515	122	12	1	277	1	2	false	0.44043321299639	0.8431522543232232	6.123670689007926E-82	intracellular steroid hormone receptor signaling pathway
GO:0006897	16515	537	12	1	2131	2	3	false	0.4405760702179556	0.8431522543232232	0.0	endocytosis
GO:0050708	16515	417	12	1	944	1	4	false	0.4417372881354533	0.8431522543232232	1.5851155306691098E-280	regulation of protein secretion
GO:0019222	16515	5105	12	5	11880	10	2	false	0.4428531745969868	0.8431522543232232	0.0	regulation of metabolic process
GO:0002791	16515	437	12	1	986	1	3	false	0.44320486815400545	0.8431522543232232	3.509597636446445E-293	regulation of peptide secretion
GO:0048471	16515	689	12	1	10934	9	2	false	0.44345559316090044	0.8431522543232232	0.0	perinuclear region of cytoplasm
GO:0031401	16515	1143	12	2	3972	5	3	false	0.4465023348206479	0.8431522543232232	0.0	positive regulation of protein modification process
GO:0030990	16515	647	12	1	4639	4	1	false	0.45175642296371954	0.8431522543232232	0.0	intraciliary transport particle
GO:0010810	16515	190	12	1	730	2	2	false	0.45306950786423505	0.8431522543232232	5.050527098260635E-181	regulation of cell-substrate adhesion
GO:0048870	16515	1451	12	2	2148	2	3	false	0.45621450918065864	0.8431522543232232	0.0	cell motility
GO:0099503	16515	920	12	1	2016	1	1	false	0.45634920634892834	0.8431522543232232	0.0	secretory vesicle
GO:0007399	16515	1971	12	3	4127	5	1	false	0.4580108821725834	0.8431522543232232	0.0	nervous system development
GO:0009987	16515	12841	12	10	13878	10	1	false	0.4598390516300272	0.8431522543232232	0.0	cellular process
GO:1901575	16515	1956	12	2	9133	7	2	false	0.4619394465574417	0.8431522543232232	0.0	organic substance catabolic process
GO:0048731	16515	4127	12	5	4812	5	2	false	0.46386793069701304	0.8431522543232232	0.0	system development
GO:0005815	16515	738	12	1	10934	9	2	false	0.466968026027404	0.8431522543232232	0.0	microtubule organizing center
GO:0044092	16515	1033	12	1	11969	7	2	false	0.46846429993835015	0.8431522543232232	0.0	negative regulation of molecular function
GO:1901363	16515	3236	12	3	9221	7	1	false	0.46988322919506886	0.8431522543232232	0.0	heterocyclic compound binding
GO:1903530	16515	650	12	1	8512	8	3	false	0.47046677728566166	0.8431522543232232	0.0	regulation of secretion by cell
GO:0001667	16515	358	12	1	1315	2	1	false	0.47052103408193513	0.8431522543232232	0.0	ameboidal-type cell migration
GO:0010468	16515	2644	12	3	5456	5	2	false	0.4711403702575327	0.8431522543232232	0.0	regulation of gene expression
GO:0061024	16515	1951	12	2	6509	5	1	false	0.47127390241375167	0.8431522543232232	0.0	membrane organization
GO:0003677	16515	1911	12	3	2455	3	1	false	0.4714942270648396	0.8431522543232232	0.0	DNA binding
GO:0006364	16515	207	12	1	438	1	3	false	0.4726027397260179	0.8431522543232232	7.127896510281192E-131	rRNA processing
GO:0005794	16515	859	12	1	8452	6	3	false	0.4744231433812952	0.8431522543232232	0.0	Golgi apparatus
GO:0097367	16515	811	12	1	9221	7	1	false	0.47515581365296167	0.8431522543232232	0.0	carbohydrate derivative binding
GO:0043603	16515	982	12	1	5039	3	1	false	0.4781816584278393	0.8431522543232232	0.0	cellular amide metabolic process
GO:0030162	16515	660	12	1	3385	3	2	false	0.47840883553982994	0.8431522543232232	0.0	regulation of proteolysis
GO:0007599	16515	315	12	2	455	2	1	false	0.4788207387328446	0.8431522543232232	2.6494842979810975E-121	hemostasis
GO:0044877	16515	821	12	1	9221	7	1	false	0.47951031025313595	0.8431522543232232	0.0	protein-containing complex binding
GO:0050778	16515	585	12	1	2983	3	4	false	0.4806248602310188	0.8431522543232232	0.0	positive regulation of immune response
GO:0010324	16515	545	12	1	1951	2	1	false	0.4807580596402746	0.8431522543232232	0.0	membrane invagination
GO:0080135	16515	675	12	1	8569	8	3	false	0.4814216091170664	0.8431522543232232	0.0	regulation of cellular response to stress
GO:0031324	16515	2129	12	2	9593	7	4	false	0.48272935950522566	0.8431522543232232	0.0	negative regulation of cellular metabolic process
GO:0006950	16515	3575	12	3	7281	5	1	false	0.48313147513604193	0.8431522543232232	0.0	response to stress
GO:0018193	16515	1150	12	2	3764	5	1	false	0.48318214147165095	0.8431522543232232	0.0	peptidyl-amino acid modification
GO:0006518	16515	763	12	1	6170	5	2	false	0.48327836112601263	0.8431522543232232	0.0	peptide metabolic process
GO:0051240	16515	1553	12	2	7916	8	3	false	0.48549972808521596	0.8431522543232232	0.0	positive regulation of multicellular organismal process
GO:0098590	16515	2390	12	2	6329	4	2	false	0.48583372308673173	0.8431522543232232	0.0	plasma membrane region
GO:0097159	16515	3307	12	3	9221	7	1	false	0.48752449870205405	0.8431522543232232	0.0	organic cyclic compound binding
GO:0043565	16515	1505	12	3	1911	3	1	false	0.48825121655670406	0.8431522543232232	0.0	sequence-specific DNA binding
GO:0044212	16515	1506	12	3	1912	3	2	false	0.4884581562273628	0.8431522543232232	0.0	transcription regulatory region DNA binding
GO:0043168	16515	1438	12	1	2941	1	1	false	0.4889493369593451	0.8431522543232232	0.0	anion binding
GO:0051704	16515	905	12	1	13878	10	1	false	0.4906256578013257	0.8431522543232232	0.0	multi-organism process
GO:0002697	16515	365	12	1	1809	3	2	false	0.49160222739835296	0.8431522543232232	0.0	regulation of immune effector process
GO:0006412	16515	624	12	1	6770	7	5	false	0.49196884814530706	0.8431522543232232	0.0	translation
GO:0140029	16515	848	12	1	12841	10	2	false	0.4951269267464302	0.8431522543232232	0.0	exocytic process
GO:0006508	16515	1639	12	2	5250	5	1	false	0.4967605737132299	0.8431522543232232	0.0	proteolysis
GO:0006928	16515	2076	12	2	12841	10	1	false	0.4979597708234598	0.8431522543232232	0.0	movement of cell or subcellular component
GO:0099513	16515	1041	12	1	2082	1	2	false	0.4999999999999138	0.8431522543232232	0.0	polymeric cytoskeletal fiber
GO:0018095	16515	11	12	1	22	1	1	false	0.4999999999999973	0.8431522543232232	1.4175710770137988E-6	protein polyglutamylation
GO:0016881	16515	6	12	1	12	1	1	false	0.4999999999999995	0.8431522543232232	0.0010822510822510805	acid-amino acid ligase activity
GO:0051247	16515	1579	12	2	5964	6	4	false	0.5007716490959592	0.8431522543232232	0.0	positive regulation of protein metabolic process
GO:0051050	16515	859	12	1	7837	6	3	false	0.5018222432019702	0.8431522543232232	0.0	positive regulation of transport
GO:0016072	16515	216	12	1	430	1	1	false	0.5023255813954138	0.8431522543232232	9.422449501794699E-129	rRNA metabolic process
GO:0001568	16515	628	12	1	4812	5	2	false	0.5031849651011456	0.8431522543232232	0.0	blood vessel development
GO:0048598	16515	533	12	1	2563	3	2	false	0.5032833411864105	0.8431522543232232	0.0	embryonic morphogenesis
GO:1901652	16515	482	12	1	1628	2	2	false	0.504608956053505	0.8431522543232232	0.0	response to peptide
GO:0044248	16515	2055	12	2	8923	7	2	false	0.5048045313594807	0.8431522543232232	0.0	cellular catabolic process
GO:0007165	16515	4610	12	4	12851	10	5	false	0.5098216140469451	0.8431522543232232	0.0	signal transduction
GO:0003690	16515	1527	12	3	1911	3	1	false	0.5099920799445885	0.8431522543232232	0.0	double-stranded DNA binding
GO:0005515	16515	5904	12	5	9221	7	1	false	0.5099974053185938	0.8431522543232232	0.0	protein binding
GO:0032270	16515	1481	12	2	5504	6	4	false	0.5107757147991862	0.8431522543232232	0.0	positive regulation of cellular protein metabolic process
GO:0006898	16515	275	12	1	537	1	1	false	0.5121042830538706	0.8431522543232232	7.557181205381543E-161	receptor-mediated endocytosis
GO:0051716	16515	5952	12	5	13037	10	2	false	0.512614532242336	0.8431522543232232	0.0	cellular response to stimulus
GO:0000122	16515	807	12	1	1574	1	3	false	0.5127064803044966	0.8431522543232232	0.0	negative regulation of transcription by RNA polymerase II
GO:0051172	16515	1965	12	2	8407	7	3	false	0.5137401606031486	0.8431522543232232	0.0	negative regulation of nitrogen compound metabolic process
GO:2000113	16515	1054	12	1	3468	2	4	false	0.5155358364856988	0.8441452842225414	0.0	negative regulation of cellular macromolecule biosynthetic process
GO:0046983	16515	799	12	1	5904	5	1	false	0.5167945824778495	0.8442242488822858	0.0	protein dimerization activity
GO:0032504	16515	704	12	1	6150	6	2	false	0.5179655123607818	0.8442242488822858	0.0	multicellular organism reproduction
GO:0010498	16515	456	12	1	878	1	2	false	0.519362186788245	0.844559152368958	3.558302174652053E-263	proteasomal protein catabolic process
GO:0018212	16515	354	12	1	1150	2	1	false	0.5210807129072551	0.8454147035497572	1.8418560259272367E-307	peptidyl-tyrosine modification
GO:0002263	16515	642	12	1	2060	2	3	false	0.5262791344648166	0.8508527100686182	0.0	cell activation involved in immune response
GO:0098796	16515	1005	12	1	8532	6	2	false	0.5286707165613299	0.8508527100686182	0.0	membrane protein complex
GO:0009890	16515	1224	12	1	5516	3	3	false	0.5289803949482861	0.8508527100686182	0.0	negative regulation of biosynthetic process
GO:0052548	16515	372	12	1	700	1	2	false	0.5314285714285412	0.8508527100686182	2.511143867980143E-209	regulation of endopeptidase activity
GO:0023052	16515	5095	12	4	13878	10	1	false	0.5323771178566845	0.8508527100686182	0.0	signaling
GO:0006396	16515	873	12	1	3891	3	2	false	0.5334726517761463	0.8508527100686182	0.0	RNA processing
GO:0002274	16515	604	12	1	1132	1	1	false	0.5335689045936902	0.8508527100686182	0.0	myeloid leukocyte activation
GO:0044255	16515	922	12	1	8924	7	2	false	0.5340330831883429	0.8508527100686182	0.0	cellular lipid metabolic process
GO:0048729	16515	682	12	1	3010	3	2	false	0.537488479991523	0.8544379648295736	0.0	tissue morphogenesis
GO:0031327	16515	1201	12	1	5235	3	4	false	0.5425080040540846	0.857804296757329	0.0	negative regulation of cellular biosynthetic process
GO:0051234	16515	4792	12	3	5875	3	1	false	0.542596114753176	0.857804296757329	0.0	establishment of localization
GO:0043632	16515	602	12	1	1103	1	1	false	0.5457842248411829	0.857804296757329	0.0	modification-dependent macromolecule catabolic process
GO:0019953	16515	687	12	1	1253	1	2	false	0.5482841181164466	0.857804296757329	0.0	sexual reproduction
GO:0050776	16515	807	12	1	4478	4	3	false	0.5484839566288675	0.857804296757329	0.0	regulation of immune response
GO:0048584	16515	2094	12	2	8465	7	3	false	0.548553330475414	0.857804296757329	0.0	positive regulation of response to stimulus
GO:0016310	16515	2217	12	2	2991	2	1	false	0.5493483795857319	0.857804296757329	0.0	phosphorylation
GO:2000147	16515	486	12	1	1475	2	4	false	0.5505682680585097	0.857804296757329	0.0	positive regulation of cell motility
GO:1990234	16515	726	12	1	1314	1	1	false	0.5525114155252855	0.857804296757329	0.0	transferase complex
GO:0023056	16515	1745	12	2	6990	7	3	false	0.5542509872671082	0.857804296757329	0.0	positive regulation of signaling
GO:0009653	16515	2361	12	3	5265	6	2	false	0.5553589325267955	0.857804296757329	0.0	anatomical structure morphogenesis
GO:0009056	16515	2357	12	2	9406	7	1	false	0.556576166289207	0.857804296757329	0.0	catabolic process
GO:0048609	16515	698	12	1	1253	1	2	false	0.5570630486829465	0.857804296757329	0.0	multicellular organismal reproductive process
GO:0044257	16515	735	12	1	4887	5	3	false	0.5574955849421683	0.857804296757329	0.0	cellular protein catabolic process
GO:0006082	16515	1019	12	1	9265	7	3	false	0.5577542747604072	0.857804296757329	0.0	organic acid metabolic process
GO:0005886	16515	5537	12	4	6400	4	2	false	0.5601633805450467	0.8589294117867917	0.0	plasma membrane
GO:0031461	16515	155	12	1	276	1	1	false	0.561594202898581	0.8589294117867917	1.3903744105371244E-81	cullin-RING ubiquitin ligase complex
GO:0006479	16515	160	12	1	284	1	2	false	0.5633802816901741	0.8589294117867917	6.647675853046176E-84	protein methylation
GO:0009628	16515	1117	12	1	7281	5	1	false	0.5652397229833802	0.8589294117867917	0.0	response to abiotic stimulus
GO:0009887	16515	957	12	1	3945	3	2	false	0.5655948870605754	0.8589294117867917	0.0	animal organ morphogenesis
GO:0002366	16515	641	12	1	1133	1	2	false	0.5657546337157006	0.8589294117867917	0.0	leukocyte activation involved in immune response
GO:0060548	16515	893	12	1	4730	4	3	false	0.5670932578806563	0.859122050934584	0.0	negative regulation of cell death
GO:0031589	16515	308	12	1	1255	3	1	false	0.5706805240083743	0.8600418876469305	7.269762113801913E-303	cell-substrate adhesion
GO:0030163	16515	878	12	1	5628	5	3	false	0.571890480917854	0.8600418876469305	0.0	protein catabolic process
GO:0044267	16515	4687	12	5	7022	7	2	false	0.5725052406919668	0.8600418876469305	0.0	cellular protein metabolic process
GO:0043534	16515	110	12	1	192	1	1	false	0.572916666666702	0.8600418876469305	2.1267664896556696E-56	blood vessel endothelial cell migration
GO:0050804	16515	387	12	1	673	1	2	false	0.5750371471025532	0.8600418876469305	1.6518777353779856E-198	modulation of chemical synaptic transmission
GO:0001944	16515	651	12	1	4127	5	2	false	0.5763284966536805	0.8600418876469305	0.0	vasculature development
GO:0071840	16515	6683	12	5	13878	10	1	false	0.5769290084784713	0.8600418876469305	0.0	cellular component organization or biogenesis
GO:0030335	16515	468	12	1	1330	2	3	false	0.5801116787453955	0.8600418876469305	0.0	positive regulation of cell migration
GO:0072358	16515	659	12	1	4127	5	2	false	0.5811842799818917	0.8600418876469305	0.0	cardiovascular system development
GO:0010647	16515	1736	12	2	6661	7	3	false	0.5812384913074318	0.8600418876469305	0.0	positive regulation of cell communication
GO:0044238	16515	8708	12	7	9406	7	1	false	0.582795733782081	0.8600418876469305	0.0	primary metabolic process
GO:0071363	16515	620	12	1	2444	3	2	false	0.5844822820393848	0.8600418876469305	0.0	cellular response to growth factor stimulus
GO:0042596	16515	41	12	1	70	1	1	false	0.5857142857142824	0.8600418876469305	2.4692366214609193E-20	fear response
GO:0051253	16515	1028	12	1	4032	3	4	false	0.5865456355736066	0.8600418876469305	0.0	negative regulation of RNA metabolic process
GO:0032879	16515	2429	12	2	10462	8	2	false	0.5870261991531016	0.8600418876469305	0.0	regulation of localization
GO:0008092	16515	957	12	1	5904	5	1	false	0.5871089895925449	0.8600418876469305	0.0	cytoskeletal protein binding
GO:0008152	16515	9406	12	7	13878	10	1	false	0.5895570791647622	0.8618473590264256	0.0	metabolic process
GO:0044237	16515	8863	12	7	13059	10	2	false	0.5920798895133326	0.8637544067180098	0.0	cellular metabolic process
GO:0043624	16515	210	12	1	353	1	1	false	0.5949008498583109	0.866087684906658	7.567238056325153E-103	cellular protein complex disassembly
GO:0032991	16515	4639	12	4	11845	10	1	false	0.5966006920274993	0.866782562802248	0.0	protein-containing complex
GO:0010558	16515	1157	12	1	4394	3	4	false	0.6002928564196812	0.8693890099862244	0.0	negative regulation of macromolecule biosynthetic process
GO:0010628	16515	801	12	1	4743	5	3	false	0.6036021509261505	0.8693890099862244	0.0	positive regulation of gene expression
GO:0015630	16515	1194	12	1	1977	1	1	false	0.6039453717746771	0.8693890099862244	0.0	microtubule cytoskeleton
GO:0032787	16515	558	12	1	923	1	1	false	0.604550379198336	0.8693890099862244	3.5374141163475025E-268	monocarboxylic acid metabolic process
GO:0008150	16515	13878	12	10	14589	10	1	false	0.6066593956046119	0.8693890099862244	0.0	biological_process
GO:0050808	16515	377	12	1	618	1	1	false	0.6100323624595061	0.8693890099862244	9.974271446309599E-179	synapse organization
GO:0000003	16515	1253	12	1	13878	10	1	false	0.611934345735292	0.8693890099862244	0.0	reproduction
GO:0022414	16515	1253	12	1	13878	10	2	false	0.611934345735292	0.8693890099862244	0.0	reproductive process
GO:0002684	16515	887	12	1	6068	6	3	false	0.6127207730875012	0.8693890099862244	0.0	positive regulation of immune system process
GO:0007154	16515	5113	12	4	12841	10	1	false	0.6131956322930269	0.8693890099862244	0.0	cell communication
GO:1901564	16515	6170	12	5	9003	7	2	false	0.6135942128615022	0.8693890099862244	0.0	organonitrogen compound metabolic process
GO:0008233	16515	1074	12	1	5075	4	3	false	0.6138179176815319	0.8693890099862244	0.0	peptidase activity
GO:0009892	16515	2467	12	2	10162	8	3	false	0.6147265913028845	0.8693890099862244	0.0	negative regulation of metabolic process
GO:0022407	16515	368	12	1	969	2	2	false	0.6155617531919388	0.8693890099862244	1.4663086252680296E-278	regulation of cell-cell adhesion
GO:0043299	16515	502	12	1	1308	2	2	false	0.6204687064946451	0.874235705495846	0.0	leukocyte degranulation
GO:0098772	16515	1567	12	1	11969	7	2	false	0.6256325819848658	0.874235705495846	0.0	molecular function regulator
GO:0006357	16515	1292	12	1	2065	1	2	false	0.6256658595646695	0.874235705495846	0.0	regulation of transcription by RNA polymerase II
GO:0065008	16515	3583	12	3	9584	8	1	false	0.6277478334320648	0.874235705495846	0.0	regulation of biological quality
GO:1901565	16515	1167	12	1	6503	5	2	false	0.628153068832947	0.874235705495846	0.0	organonitrogen compound catabolic process
GO:0070848	16515	649	12	1	2958	4	1	false	0.628930528447746	0.874235705495846	0.0	response to growth factor
GO:0140110	16515	1582	12	1	11969	7	1	false	0.629396298412252	0.874235705495846	0.0	transcription regulator activity
GO:0007160	16515	194	12	1	308	1	1	false	0.6298701298700592	0.874235705495846	1.494935164702491E-87	cell-matrix adhesion
GO:0006259	16515	942	12	1	7103	7	2	false	0.630793523045572	0.874235705495846	0.0	DNA metabolic process
GO:0045934	16515	1121	12	1	5079	4	4	false	0.6313239509363514	0.874235705495846	0.0	negative regulation of nucleobase-containing compound metabolic process
GO:0000981	16515	603	12	1	2123	3	4	false	0.6331934424560942	0.8751153035114441	0.0	DNA-binding transcription factor activity, RNA polymerase II-specific
GO:0043161	16515	403	12	1	635	1	2	false	0.6346456692912988	0.8754159134776865	2.8386962439804797E-180	proteasome-mediated ubiquitin-dependent protein catabolic process
GO:0032868	16515	261	12	1	409	1	1	false	0.6381418092909116	0.8768730526307961	1.3615933498545213E-115	response to insulin
GO:0016043	16515	6509	12	5	12854	10	2	false	0.6386951733589222	0.8768730526307961	0.0	cellular component organization
GO:0048583	16515	3777	12	3	9953	8	2	false	0.6403790479629701	0.8768730526307961	0.0	regulation of response to stimulus
GO:0031347	16515	579	12	1	1998	3	2	false	0.6419906320807092	0.8768730526307961	0.0	regulation of defense response
GO:0044703	16515	843	12	1	1312	1	2	false	0.6425304878047864	0.8768730526307961	0.0	multi-organism reproductive process
GO:0051603	16515	680	12	1	1685	2	2	false	0.6444032507030573	0.8768730526307961	0.0	proteolysis involved in cellular protein catabolic process
GO:0001775	16515	1263	12	1	12841	10	1	false	0.645038800442349	0.8768730526307961	0.0	cell activation
GO:0031399	16515	1687	12	2	4320	5	2	false	0.646562656586128	0.8768730526307961	0.0	regulation of protein modification process
GO:0004175	16515	674	12	1	1042	1	1	false	0.646833013435693	0.8768730526307961	5.225545316484879E-293	endopeptidase activity
GO:0006906	16515	890	12	1	2170	2	3	false	0.652174652039981	0.8808861482241027	0.0	vesicle fusion
GO:0048514	16515	544	12	1	834	1	2	false	0.6522781774579041	0.8808861482241027	3.51874571010287E-233	blood vessel morphogenesis
GO:0051960	16515	821	12	1	2749	3	2	false	0.655178053289416	0.8824410381952419	0.0	regulation of nervous system development
GO:0010605	16515	2252	12	2	7683	7	3	false	0.6559187970788328	0.8824410381952419	0.0	negative regulation of macromolecule metabolic process
GO:0022607	16515	2668	12	2	6683	5	2	false	0.661771498480953	0.8861287198102524	0.0	cellular component assembly
GO:0051248	16515	992	12	1	6003	6	4	false	0.6618406638690291	0.8861287198102524	0.0	negative regulation of protein metabolic process
GO:0035295	16515	939	12	1	4812	5	2	false	0.6624093392093565	0.8861287198102524	0.0	tube development
GO:0051046	16515	692	12	1	2270	3	2	false	0.6642689551495784	0.8869429175161038	0.0	regulation of secretion
GO:0008757	16515	117	12	1	175	1	1	false	0.6685714285714676	0.8910096670247566	8.298799414110994E-48	S-adenosylmethionine-dependent methyltransferase activity
GO:0045202	16515	1222	12	1	1821	1	1	false	0.6710598572206609	0.8926481027569391	0.0	synapse
GO:0043227	16515	7507	12	5	9283	6	1	false	0.6766954397380648	0.8930806992270992	0.0	membrane-bounded organelle
GO:0032269	16515	939	12	1	5476	6	4	false	0.6767149326118835	0.8930806992270992	0.0	negative regulation of cellular protein metabolic process
GO:0071310	16515	2428	12	3	3396	4	2	false	0.6780157629629996	0.8930806992270992	0.0	cellular response to organic substance
GO:0035239	16515	770	12	1	2445	3	2	false	0.6786615651777287	0.8930806992270992	0.0	tube morphogenesis
GO:0010033	16515	2958	12	4	3829	5	1	false	0.6802635609821586	0.8930806992270992	0.0	response to organic substance
GO:0098805	16515	1574	12	1	6329	4	1	false	0.6814883244433978	0.8930806992270992	0.0	whole membrane
GO:0050896	16515	7281	12	5	13878	10	1	false	0.6820695653561365	0.8930806992270992	0.0	response to stimulus
GO:0001525	16515	458	12	1	1048	2	2	false	0.6832917751183042	0.8930806992270992	5.5632098852366E-311	angiogenesis
GO:0005044	16515	41	12	1	60	1	1	false	0.683333333333336	0.8930806992270992	4.890448577376493E-16	scavenger receptor activity
GO:0051254	16515	913	12	1	4433	5	4	false	0.6845210689685299	0.8930806992270992	0.0	positive regulation of RNA metabolic process
GO:0043231	16515	7335	12	5	9029	6	2	false	0.6857743457530336	0.8930806992270992	0.0	intracellular membrane-bounded organelle
GO:0044265	16515	1103	12	1	7226	7	3	false	0.6865006785314092	0.8930806992270992	0.0	cellular macromolecule catabolic process
GO:0005622	16515	10525	12	9	11845	10	1	false	0.6915987756747051	0.896814996814862	0.0	intracellular
GO:0034622	16515	991	12	1	1426	1	1	false	0.6949509116407051	0.896814996814862	0.0	cellular protein-containing complex assembly
GO:0044271	16515	3707	12	2	5830	3	2	false	0.6987917907625476	0.896814996814862	0.0	cellular nitrogen compound biosynthetic process
GO:0006366	16515	1511	12	1	2161	1	1	false	0.6992133271631297	0.896814996814862	0.0	transcription by RNA polymerase II
GO:0009790	16515	929	12	1	4343	5	1	false	0.7000173674806954	0.896814996814862	0.0	embryo development
GO:0007169	16515	663	12	1	947	1	1	false	0.7001055966206824	0.896814996814862	2.243481396692591E-250	transmembrane receptor protein tyrosine kinase signaling pathway
GO:0006887	16515	848	12	1	2563	3	3	false	0.7005702174821784	0.896814996814862	0.0	exocytosis
GO:0044093	16515	1894	12	1	11969	7	2	false	0.7006584433983398	0.896814996814862	0.0	positive regulation of molecular function
GO:0031410	16515	2016	12	1	6076	3	2	false	0.7017240122566639	0.896814996814862	0.0	cytoplasmic vesicle
GO:1903037	16515	278	12	1	396	1	2	false	0.7020202020200965	0.896814996814862	3.9608440227055116E-104	regulation of leukocyte cell-cell adhesion
GO:0042060	16515	505	12	2	602	2	1	false	0.7034786982936754	0.8970618652701724	8.253237307151272E-115	wound healing
GO:0065009	16515	3314	12	2	13061	9	2	false	0.7086329550728317	0.9010210949538475	0.0	regulation of molecular function
GO:0002275	16515	511	12	1	720	1	2	false	0.7097222222221098	0.9010210949538475	1.3157014001705533E-187	myeloid cell activation involved in immune response
GO:0042254	16515	287	12	1	404	1	1	false	0.7103960396039503	0.9010210949538475	5.902794425609753E-105	ribosome biogenesis
GO:0051094	16515	1228	12	1	7511	7	3	false	0.713550800979029	0.9034062819538063	0.0	positive regulation of developmental process
GO:0009057	16515	1319	12	1	8030	7	2	false	0.7153714266709377	0.9040968654361761	0.0	macromolecule catabolic process
GO:0031981	16515	2789	12	3	4497	5	2	false	0.7169167422548285	0.904437669499419	0.0	nuclear lumen
GO:0007623	16515	183	12	1	254	1	1	false	0.720472440944831	0.9073089886854088	7.838283481832857E-65	circadian rhythm
GO:0043542	16515	192	12	1	263	1	1	false	0.7300380228135707	0.9151526044049738	4.382977937138065E-66	endothelial cell migration
GO:0071704	16515	8995	12	7	9406	7	1	false	0.7313563363446464	0.9151526044049738	0.0	organic substance metabolic process
GO:0010631	16515	263	12	1	359	1	2	false	0.7325905292479815	0.9151526044049738	6.173950937678137E-90	epithelial cell migration
GO:0042493	16515	892	12	1	3829	5	1	false	0.7346933639760663	0.9151526044049738	0.0	response to drug
GO:0090304	16515	3833	12	3	8019	7	2	false	0.735860253453342	0.9151526044049738	0.0	nucleic acid metabolic process
GO:1902494	16515	1314	12	1	4639	4	1	false	0.7362168840081196	0.9151526044049738	0.0	catalytic complex
GO:0099080	16515	1510	12	1	10934	9	1	false	0.7376526813475451	0.9151526044049738	0.0	supramolecular complex
GO:0010467	16515	3646	12	3	7606	7	1	false	0.7382981199174024	0.9151526044049738	0.0	gene expression
GO:0005901	16515	79	12	1	107	1	1	false	0.7383177570093723	0.9151526044049738	2.2238416076159037E-26	caveola
GO:0061025	16515	959	12	1	1951	2	1	false	0.7415994427572395	0.916896207314437	0.0	membrane fusion
GO:0051252	16515	2375	12	2	5290	5	3	false	0.7423361397873034	0.916896207314437	0.0	regulation of RNA metabolic process
GO:0072359	16515	983	12	1	4127	5	1	false	0.7436041173565604	0.916896207314437	0.0	circulatory system development
GO:0006793	16515	3009	12	2	8863	7	1	false	0.7479440198712384	0.9203805594404557	0.0	phosphorus metabolic process
GO:0007276	16515	580	12	1	773	1	2	false	0.7503234152650463	0.9203805594404557	6.572703527412539E-188	gamete generation
GO:0006468	16515	1849	12	2	4070	5	2	false	0.7503243488809357	0.9203805594404557	0.0	protein phosphorylation
GO:0002444	16515	519	12	1	689	1	1	false	0.7532656023224126	0.9223925942082738	1.8541720097934E-166	myeloid leukocyte mediated immunity
GO:0032774	16515	2371	12	1	4657	2	3	false	0.759096438354022	0.9279299565396578	0.0	RNA biosynthetic process
GO:1901566	16515	1676	12	1	7864	6	2	false	0.7627444846512877	0.930784577655358	0.0	organonitrogen compound biosynthetic process
GO:0006139	16515	4384	12	3	8848	7	5	false	0.7660455785786849	0.9313205739339974	0.0	nucleobase-containing compound metabolic process
GO:0045184	16515	1978	12	1	5129	3	2	false	0.7682137951660415	0.9313205739339974	0.0	establishment of protein localization
GO:0006952	16515	1379	12	1	3575	3	1	false	0.7683459629457507	0.9313205739339974	0.0	defense response
GO:0000976	16515	1415	12	3	1543	3	2	false	0.7710722482672031	0.9313205739339974	6.742013886341853E-191	transcription regulatory region sequence-specific DNA binding
GO:0071944	16515	5612	12	4	10934	9	1	false	0.771592339634944	0.9313205739339974	0.0	cell periphery
GO:0015833	16515	1929	12	1	2495	1	2	false	0.7731462925850212	0.9313205739339974	0.0	peptide transport
GO:0010941	16515	1424	12	1	8412	8	2	false	0.7733611867741083	0.9313205739339974	0.0	regulation of cell death
GO:0050790	16515	2225	12	1	7147	4	2	false	0.7751429924158342	0.9313205739339974	0.0	regulation of catalytic activity
GO:0035326	16515	590	12	1	1506	3	1	false	0.7752739307840173	0.9313205739339974	0.0	cis-regulatory region binding
GO:0044281	16515	1811	12	1	9406	7	1	false	0.7763194064809484	0.9313205739339974	0.0	small molecule metabolic process
GO:0097708	16515	2016	12	1	9006	6	2	false	0.7814943450942812	0.9359450855943334	0.0	intracellular vesicle
GO:0010629	16515	1372	12	1	4323	4	3	false	0.7830021324597973	0.9361694973254576	0.0	negative regulation of gene expression
GO:0062023	16515	353	12	1	448	1	1	false	0.7879464285715161	0.9399679643872604	6.490318583199214E-100	collagen-containing extracellular matrix
GO:0046483	16515	4528	12	3	8863	7	1	false	0.7910032423829533	0.9399679643872604	0.0	heterocycle metabolic process
GO:0036230	16515	479	12	1	604	1	1	false	0.7930463576161212	0.9399679643872604	4.42232868641949E-133	granulocyte activation
GO:0031982	16515	2029	12	1	7507	5	1	false	0.7931937400578645	0.9399679643872604	0.0	vesicle
GO:0007267	16515	1687	12	1	5153	4	2	false	0.795436852887736	0.9399679643872604	0.0	cell-cell signaling
GO:0097731	16515	102	12	1	128	1	1	false	0.7968749999999915	0.9399679643872604	1.0055047661638002E-27	9+0 non-motile cilium
GO:0048869	16515	3513	12	2	13027	10	2	false	0.7975319537482695	0.9399679643872604	0.0	cellular developmental process
GO:0000987	16515	585	12	1	1418	3	2	false	0.7975769254137133	0.9399679643872604	0.0	cis-regulatory region sequence-specific DNA binding
GO:0006725	16515	4570	12	3	8863	7	1	false	0.7983611802530879	0.9399679643872604	0.0	cellular aromatic compound metabolic process
GO:0008219	16515	1921	12	1	12841	10	1	false	0.8023166706645899	0.9399679643872604	0.0	cell death
GO:0043434	16515	409	12	1	979	3	2	false	0.8030666142703589	0.9399679643872604	4.517083471812399E-288	response to peptide hormone
GO:1990837	16515	1457	12	3	1567	3	2	false	0.8037274921854098	0.9399679643872604	2.7858462114274706E-172	sequence-specific double-stranded DNA binding
GO:0051246	16515	2575	12	2	6895	7	4	false	0.8040971075582918	0.9399679643872604	0.0	regulation of protein metabolic process
GO:0032268	16515	2427	12	2	6488	7	3	false	0.8050372482867825	0.9399679643872604	0.0	regulation of cellular protein metabolic process
GO:0030054	16515	1821	12	1	10934	9	1	false	0.8060656168511344	0.9399679643872604	0.0	cell junction
GO:0070647	16515	1066	12	1	3764	5	1	false	0.8109810536600683	0.9441470723234622	0.0	protein modification by small protein conjugation or removal
GO:0099081	16515	1229	12	1	1510	1	1	false	0.8139072847687637	0.9442890707204391	2.9472324095E-314	supramolecular polymer
GO:0032940	16515	1368	12	2	1513	2	2	false	0.8174550719167955	0.9442890707204391	8.433213512315943E-207	secretion by cell
GO:0005773	16515	3678	12	2	8452	6	2	false	0.8175053919931522	0.9442890707204391	0.0	vacuole
GO:0045321	16515	1132	12	1	2605	3	2	false	0.8193656444733433	0.9442890707204391	0.0	leukocyte activation
GO:0016477	16515	1315	12	2	1451	2	1	false	0.8212695168598474	0.9442890707204391	2.5941692467191015E-195	cell migration
GO:1901360	16515	4777	12	3	8995	7	1	false	0.8212891431781053	0.9442890707204391	0.0	organic cyclic compound metabolic process
GO:0003824	16515	6357	12	3	11969	7	1	false	0.821336172395549	0.9442890707204391	0.0	catalytic activity
GO:0042995	16515	1906	12	1	10934	9	1	false	0.8217579078060803	0.9442890707204391	0.0	cell projection
GO:0110165	16515	10934	12	9	11845	10	1	false	0.8235128905916923	0.9447744974587539	0.0	cellular anatomical entity
GO:0033554	16515	1926	12	1	6548	5	2	false	0.8248823897981802	0.9448168245022774	0.0	cellular response to stress
GO:0016740	16515	2841	12	1	6357	3	1	false	0.8308685788616101	0.9474620272177645	0.0	transferase activity
GO:0032446	16515	886	12	1	1066	1	1	false	0.8311444652909008	0.9474620272177645	1.8746522401419E-209	protein modification by small protein conjugation
GO:0012505	16515	3456	12	2	10934	9	3	false	0.8312008193645269	0.9474620272177645	0.0	endomembrane system
GO:0014909	16515	66	12	1	79	1	1	false	0.8354430379746691	0.9507690432167583	3.7889316453175926E-15	smooth muscle cell migration
GO:0071705	16515	2183	12	1	4702	3	1	false	0.8463274227520818	0.9616124082231187	0.0	nitrogen compound transport
GO:0034641	16515	5039	12	3	9147	7	2	false	0.8483226321504209	0.9623371939114375	0.0	cellular nitrogen compound metabolic process
GO:0009967	16515	1541	12	1	4877	5	5	false	0.8503920151290005	0.9631436720869991	0.0	positive regulation of signal transduction
GO:0023051	16515	3308	12	2	9004	8	2	false	0.8552973041531633	0.9670929241258278	0.0	regulation of signaling
GO:0033036	16515	2808	12	1	5875	3	1	false	0.8577950901420885	0.9670929241258278	0.0	macromolecule localization
GO:0019941	16515	592	12	1	690	1	2	false	0.8579710144924482	0.9670929241258278	8.138613953273877E-122	modification-dependent protein catabolic process
GO:0022008	16515	1450	12	1	3721	4	2	false	0.8613938936163464	0.9694099532920472	0.0	neurogenesis
GO:2000112	16515	2359	12	1	3737	2	3	false	0.8640894429714974	0.9709024010567222	0.0	regulation of cellular macromolecule biosynthetic process
GO:0006351	16515	2161	12	1	4421	3	3	false	0.8664998290480606	0.9709068873039155	0.0	transcription, DNA-templated
GO:0051179	16515	5875	12	3	13878	10	1	false	0.8675437160196806	0.9709068873039155	0.0	localization
GO:0065003	16515	1426	12	1	2900	3	2	false	0.8688212627547316	0.9709068873039155	0.0	protein-containing complex assembly
GO:0002443	16515	689	12	1	1079	2	1	false	0.8695710485726182	0.9709068873039155	1.0361788699599989E-305	leukocyte mediated immunity
GO:0016020	16515	6329	12	4	10934	9	1	false	0.8752534363387143	0.9734697493133004	0.0	membrane
GO:0043401	16515	170	12	1	263	2	2	false	0.8758308420165672	0.9734697493133004	1.2187410047770801E-73	steroid hormone mediated signaling pathway
GO:0050793	16515	2287	12	1	9945	8	2	false	0.8764851370276516	0.9734697493133004	0.0	regulation of developmental process
GO:0045055	16515	744	12	1	848	1	1	false	0.877358490565866	0.9734697493133004	2.0969965795055626E-136	regulated exocytosis
GO:2000026	16515	1794	12	1	5196	5	3	false	0.8798054567591802	0.9743124627515695	0.0	regulation of multicellular organismal development
GO:0009059	16515	3643	12	2	8388	7	2	false	0.8819395937951882	0.9743124627515695	0.0	macromolecule biosynthetic process
GO:0010646	16515	3269	12	2	8383	8	2	false	0.8828421746486478	0.9743124627515695	0.0	regulation of cell communication
GO:0035556	16515	2462	12	1	11378	9	2	false	0.8886840180031126	0.9743124627515695	0.0	intracellular signal transduction
GO:2001141	16515	2128	12	1	3182	2	4	false	0.8903508832590206	0.9743124627515695	0.0	regulation of RNA biosynthetic process
GO:0002283	16515	465	12	1	521	1	2	false	0.8925143953935475	0.9743124627515695	1.0986135721444786E-76	neutrophil activation involved in immune response
GO:0042886	16515	1950	12	1	2183	1	1	false	0.8932661475035535	0.9743124627515695	3.676E-321	amide transport
GO:0034645	16515	3359	12	2	7536	7	3	false	0.8935661554127972	0.9743124627515695	0.0	cellular macromolecule biosynthetic process
GO:0016787	16515	3358	12	1	6357	3	1	false	0.8950594871320487	0.9743124627515695	0.0	hydrolase activity
GO:0003700	16515	1187	12	1	2246	3	3	false	0.8953335088058847	0.9743124627515695	0.0	DNA-binding transcription factor activity
GO:0071702	16515	2495	12	1	4702	3	1	false	0.8966654146407029	0.9743124627515695	0.0	organic substance transport
GO:0030154	16515	3328	12	2	3513	2	1	false	0.8974359473157141	0.9743124627515695	6.4067112836E-314	cell differentiation
GO:0005856	16515	1977	12	1	4526	4	1	false	0.8994980967558595	0.9743124627515695	0.0	cytoskeleton
GO:0018130	16515	3081	12	1	5741	3	2	false	0.9005924691709459	0.9743124627515695	0.0	heterocycle biosynthetic process
GO:0019438	16515	3096	12	1	5759	3	2	false	0.901188128791794	0.9743124627515695	0.0	aromatic compound biosynthetic process
GO:0008104	16515	2531	12	1	2808	1	1	false	0.9013532763532341	0.9743124627515695	0.0	protein localization
GO:1903506	16515	2128	12	1	2359	1	2	false	0.9020771513364592	0.9743124627515695	0.0	regulation of nucleic acid-templated transcription
GO:0009888	16515	1798	12	1	4812	5	1	false	0.9037170672529411	0.9743124627515695	0.0	tissue development
GO:0043312	16515	464	12	1	513	1	3	false	0.9044834307991875	0.9743124627515695	1.0396254784149285E-69	neutrophil degranulation
GO:1901362	16515	3230	12	1	5889	3	2	false	0.9080055818490043	0.9743124627515695	0.0	organic cyclic compound biosynthetic process
GO:0016567	16515	807	12	1	886	1	1	false	0.9108352144466583	0.9743124627515695	4.584485883610353E-115	protein ubiquitination
GO:0090174	16515	890	12	1	977	1	2	false	0.9109518935511326	0.9743124627515695	8.266259420119767E-127	organelle membrane fusion
GO:0048856	16515	4812	12	5	5265	6	1	false	0.9121773336803531	0.9743124627515695	0.0	anatomical structure development
GO:0003674	16515	11969	12	7	14589	10	1	false	0.9123426400650175	0.9743124627515695	0.0	molecular_function
GO:0001706	16515	157	12	1	172	1	2	false	0.912790697674451	0.9743124627515695	7.185799673807126E-22	endoderm formation
GO:1901700	16515	1487	12	1	3829	5	1	false	0.9145353088333337	0.9743124627515695	0.0	response to oxygen-containing compound
GO:0002446	16515	475	12	1	519	1	1	false	0.9152215799612768	0.9743124627515695	5.914689965897923E-65	neutrophil mediated immunity
GO:0019752	16515	923	12	1	1006	1	1	false	0.9174950298205091	0.9752683300490869	7.788489199683524E-124	carboxylic acid metabolic process
GO:0006355	16515	1873	12	1	3216	3	4	false	0.9272698611673315	0.9826785776448171	0.0	regulation of transcription, DNA-templated
GO:0001662	16515	39	12	1	42	1	2	false	0.9285714285714378	0.9826785776448171	8.710801393728372E-5	behavioral fear response
GO:0001705	16515	157	12	1	169	1	2	false	0.9289940828402272	0.9826785776448171	1.3160910549825359E-18	ectoderm formation
GO:0071495	16515	1268	12	2	1513	3	1	false	0.9300103322985505	0.9826785776448171	3.6313787365830666E-290	cellular response to endogenous stimulus
GO:0043167	16515	2941	12	1	9221	7	1	false	0.9321096744570413	0.9830402847860753	0.0	ion binding
GO:0098609	16515	745	12	1	1255	3	1	false	0.9331256864048358	0.9830402847860753	0.0	cell-cell adhesion
GO:0009889	16515	2875	12	1	6647	5	2	false	0.9412197104555471	0.9835478367224565	0.0	regulation of biosynthetic process
GO:0034654	16515	3033	12	1	4963	3	5	false	0.941247506371511	0.9835478367224565	0.0	nucleobase-containing compound biosynthetic process
GO:0009058	16515	4757	12	2	9406	7	1	false	0.9412496161438144	0.9835478367224565	0.0	biosynthetic process
GO:0030546	16515	387	12	1	411	1	1	false	0.9416058394160196	0.9835478367224565	2.2796487699229027E-39	signaling receptor activator activity
GO:0031326	16515	2783	12	1	6367	5	3	false	0.9435536645983262	0.9835478367224565	0.0	regulation of cellular biosynthetic process
GO:0006810	16515	4702	12	3	4792	3	1	false	0.9446963562444106	0.9835478367224565	1.9528703698435357E-193	transport
GO:0015031	16515	1899	12	1	2008	1	2	false	0.945717131473267	0.9835478367224565	2.850273740397961E-183	protein transport
GO:0048513	16515	3125	12	2	4812	5	2	false	0.9457454402499993	0.9835478367224565	0.0	animal organ development
GO:0016070	16515	3298	12	2	3833	3	1	false	0.947060730903345	0.9835478367224565	0.0	RNA metabolic process
GO:0044249	16515	4600	12	2	8896	7	2	false	0.9480357706021644	0.9835478367224565	0.0	cellular biosynthetic process
GO:1901576	16515	4681	12	2	9027	7	2	false	0.9488670244261781	0.9835478367224565	0.0	organic substance biosynthetic process
GO:0099500	16515	848	12	1	890	1	2	false	0.9528089887645222	0.9861920774219652	5.0133519213091185E-73	vesicle fusion to plasma membrane
GO:0005737	16515	6076	12	3	11683	10	2	false	0.9581352375780512	0.9890893441884379	0.0	cytoplasm
GO:0120025	16515	1906	12	1	2390	2	2	false	0.9590571149854537	0.9890893441884379	0.0	plasma membrane bounded cell projection
GO:0043229	16515	9004	12	6	10673	9	2	false	0.9611053798599258	0.9890893441884379	0.0	intracellular organelle
GO:0010556	16515	2677	12	1	5514	5	3	false	0.9640069149249754	0.9890893441884379	0.0	regulation of macromolecule biosynthetic process
GO:0007166	16515	2604	12	1	4610	4	1	false	0.9642080256248731	0.9890893441884379	0.0	cell surface receptor signaling pathway
GO:0000978	16515	562	12	1	838	3	2	false	0.9645336427265604	0.9890893441884379	7.891714192443514E-230	RNA polymerase II cis-regulatory region sequence-specific DNA binding
GO:0043226	16515	9283	12	6	10934	9	1	false	0.9653735207029605	0.9890893441884379	0.0	organelle
GO:0070011	16515	1042	12	1	1074	1	1	false	0.9702048417134437	0.9926049534990355	4.27162281241786E-62	peptidase activity, acting on L-amino acid peptides
GO:0098857	16515	315	12	1	324	1	1	false	0.9722222222220275	0.9932356708291319	1.0316692117906443E-17	membrane microdomain
GO:0009966	16515	2880	12	1	5336	5	4	false	0.9793886019351998	0.9965235159721455	0.0	regulation of signal transduction
GO:0090132	16515	264	12	1	269	1	1	false	0.981412639405111	0.9965235159721455	8.844135751491747E-11	epithelium migration
GO:0006996	16515	4814	12	2	6509	5	1	false	0.9818365158008433	0.9965235159721455	0.0	organelle organization
GO:0099537	16515	678	12	1	688	1	1	false	0.9854651162789891	0.9965235159721455	1.6308581617624151E-22	trans-synaptic signaling
GO:0043436	16515	1006	12	1	1019	1	1	false	0.9872423945044301	0.9965235159721455	5.264971687837605E-30	oxoacid metabolic process
GO:0001707	16515	157	12	1	159	1	2	false	0.987421383647851	0.9965235159721455	7.961149590001312E-5	mesoderm formation
GO:0006796	16515	2991	12	2	3009	2	1	false	0.9880697004732796	0.9965235159721455	1.6476590431454356E-47	phosphate-containing compound metabolic process
GO:0007155	16515	1255	12	3	1260	3	1	false	0.9881330309423767	0.9965235159721455	3.808723211297523E-14	cell adhesion
GO:0008168	16515	175	12	1	177	1	1	false	0.9887005649717618	0.9965235159721455	6.420133538778114E-5	methyltransferase activity
GO:0006511	16515	587	12	1	592	1	1	false	0.9915540540541602	0.9965235159721455	1.6785235000588023E-12	ubiquitin-dependent protein catabolic process
GO:0042119	16515	475	12	1	479	1	1	false	0.9916492693109207	0.9965235159721455	4.616602686116495E-10	neutrophil activation
GO:0098916	16515	673	12	1	678	1	1	false	0.9926253687314729	0.9965235159721455	8.500657496417303E-13	anterograde trans-synaptic signaling
GO:0097659	16515	2359	12	1	2371	1	1	false	0.9949388443690911	0.9965235159721455	1.5605119001577283E-32	nucleic acid-templated transcription
GO:0099512	16515	1223	12	1	1229	1	1	false	0.995117982099124	0.9965235159721455	2.1150941658829377E-16	supramolecular fiber
GO:0045121	16515	314	12	1	315	1	1	false	0.9968253968255789	0.9968253968255788	0.0031746031746034678	membrane raft
GO:0000000	16515	14589	12	10	0	0	0	true	1.0	1.0	1.0	Gene Ontology
GO:0005764	16515	673	12	1	673	1	1	true	1.0	1.0	1.0	lysosome
GO:0007268	16515	673	12	1	673	1	1	true	1.0	1.0	1.0	chemical synaptic transmission
GO:0030198	16515	323	12	2	323	2	1	true	1.0	1.0	1.0	extracellular matrix organization
