## Supplementary File S3 for "PIGNON: A protein-protein interaction-guided functional enrichment analysis for quantitative proteomics": table-mcl2_cluster201-Parent-Child-Union-Benjamini-Hochberg.txt

ID	Pop.total	Pop.term	Study.total	Study.term	Pop.family	Study.family	nparents	is.trivial	p	p.adjusted	p.min	name
GO:0007028	16515	7	12	1	6509	2	1	false	0.002149876540838997	0.600394996706359	1.0214856441200699E-23	cytoplasm organization
GO:0045495	16515	19	12	1	6076	1	1	false	0.0031270572745122865	0.600394996706359	1.6165609360293841E-55	pole plasm
GO:0071695	16515	129	12	2	4820	5	2	false	0.006741323702261941	0.7172918572736768	2.159081404846314E-257	anatomical structure maturation
GO:0140110	16515	1582	12	4	11969	7	1	false	0.007633300215045375	0.7172918572736768	0.0	transcription regulator activity
GO:0000785	16515	1237	12	3	10934	5	2	false	0.012112664739668842	0.7172918572736768	0.0	chromatin
GO:0008340	16515	15	12	1	6028	5	2	false	0.012384259932810478	0.7172918572736768	2.6391974332951688E-45	determination of adult lifespan
GO:0021700	16515	233	12	2	5265	5	1	false	0.017847607853809844	0.7172918572736768	0.0	developmental maturation
GO:0006730	16515	26	12	1	8901	7	2	false	0.02027560590775797	0.7172918572736768	8.631427975044952E-77	one-carbon metabolic process
GO:1901363	16515	3236	12	5	9221	6	1	false	0.022561619568930207	0.7172918572736768	0.0	heterocyclic compound binding
GO:0042789	16515	18	12	1	1513	2	2	false	0.023660025808086925	0.7172918572736768	4.1051406656535856E-42	mRNA transcription by RNA polymerase II
GO:0097159	16515	3307	12	5	9221	6	1	false	0.024921294538346215	0.7172918572736768	0.0	organic cyclic compound binding
GO:0009299	16515	23	12	1	2736	3	2	false	0.02501695674077761	0.7172918572736768	2.5066538793426322E-57	mRNA transcription
GO:0043228	16515	4536	12	5	9283	5	1	false	0.02782490147193592	0.7172918572736768	0.0	non-membrane-bounded organelle
GO:0043046	16515	19	12	1	644	1	3	false	0.029503105590055704	0.7172918572736768	6.8030054847552365E-37	DNA methylation involved in gamete generation
GO:0010259	16515	33	12	1	4421	4	2	false	0.02953476782146841	0.7172918572736768	4.880946522501786E-84	multicellular organism aging
GO:0043232	16515	4526	12	5	9010	5	2	false	0.03195001117509807	0.7172918572736768	0.0	intracellular non-membrane-bounded organelle
GO:0036464	16515	211	12	1	6078	1	2	false	0.034715366896925205	0.7172918572736768	0.0	cytoplasmic ribonucleoprotein granule
GO:0034587	16515	15	12	1	430	1	1	false	0.03488372093023714	0.7172918572736768	5.2690696410786636E-28	piRNA metabolic process
GO:0003714	16515	237	12	2	1210	2	2	false	0.038233906855636136	0.7172918572736768	4.1508910608822115E-259	transcription corepressor activity
GO:0035272	16515	45	12	1	4127	4	1	false	0.042922378667421976	0.7172918572736768	3.011739489936906E-107	exocrine system development
GO:0010842	16515	22	12	1	1013	2	3	false	0.042984677453993994	0.7172918572736768	1.0643918412257858E-45	retina layer formation
GO:0004064	16515	6	12	1	135	1	1	false	0.044444444444445286	0.7172918572736768	1.3312318799748158E-10	arylesterase activity
GO:0005634	16515	3375	12	4	7335	4	1	false	0.04477933064045436	0.7172918572736768	0.0	nucleus
GO:0070671	16515	49	12	1	1093	1	1	false	0.0448307410796048	0.7172918572736768	2.3230566487157914E-86	response to interleukin-12
GO:0071349	16515	48	12	1	1013	1	2	false	0.04738400789735421	0.7278183613033608	2.070112068892456E-83	cellular response to interleukin-12
GO:0006304	16515	115	12	1	4425	2	2	false	0.05130771038291388	0.7577754148861128	6.840373001009916E-231	DNA modification
GO:0003407	16515	54	12	1	4812	5	2	false	0.05488676321472662	0.7806117434983341	4.4398376768376293E-128	neural retina development
GO:0060042	16515	48	12	1	2392	3	3	false	0.05902489353898535	0.7886255924170577	1.3168694047906282E-101	retina morphogenesis in camera-type eye
GO:0031974	16515	3948	12	4	10934	5	1	false	0.06039618298505151	0.7886255924170577	0.0	membrane-enclosed lumen
GO:0033391	16515	13	12	1	211	1	1	false	0.06161137440758263	0.7886255924170577	5.5261263966782054E-21	chromatoid body
GO:0035722	16515	46	12	1	708	1	2	false	0.06497175141244053	0.8048113723347472	1.940771218071298E-73	interleukin-12-mediated signaling pathway
GO:0022404	16515	84	12	1	6028	5	2	false	0.06778175407190687	0.8133810488628824	1.7304231273357668E-191	molting cycle process
GO:0002070	16515	13	12	1	346	2	3	false	0.07383764765015613	0.8415150092699453	7.680620501905752E-24	epithelial cell maturation
GO:0007431	16515	33	12	1	407	1	2	false	0.08108108108107273	0.8415150092699453	2.518283967685269E-49	salivary gland development
GO:0001942	16515	81	12	1	4812	5	3	false	0.08141111743253308	0.8415150092699453	6.150348955631086E-178	hair follicle development
GO:0042303	16515	102	12	1	6028	5	1	false	0.08181623283222494	0.8415150092699453	6.004335588877915E-224	molting cycle
GO:0004089	16515	12	12	1	139	1	1	false	0.08633093525180008	0.8415150092699453	1.5007388831204884E-17	carbonate dehydratase activity
GO:0090304	16515	3833	12	5	8019	6	2	false	0.08999335423979875	0.8415150092699453	0.0	nucleic acid metabolic process
GO:0043186	16515	19	12	1	211	1	2	false	0.09004739336492863	0.8415150092699453	1.933988916550111E-27	P granule
GO:0015701	16515	32	12	1	355	1	1	false	0.09014084507042384	0.8415150092699453	2.744364109402996E-46	bicarbonate transport
GO:0006139	16515	4384	12	5	8848	6	5	false	0.10511549511950838	0.8415150092699453	0.0	nucleobase-containing compound metabolic process
GO:0043233	16515	3948	12	4	9283	5	2	false	0.10786126849635885	0.8415150092699453	0.0	organelle lumen
GO:0051704	16515	905	12	2	13878	9	1	false	0.11272365508989565	0.8415150092699453	0.0	multi-organism process
GO:0009889	16515	2875	12	4	6647	5	2	false	0.11435351249145338	0.8415150092699453	0.0	regulation of biosynthetic process
GO:0048820	16515	12	12	1	198	2	3	false	0.11782802645745283	0.8415150092699453	1.8535588064937952E-19	hair follicle maturation
GO:0031326	16515	2783	12	4	6367	5	3	false	0.11859694309011726	0.8415150092699453	0.0	regulation of cellular biosynthetic process
GO:0048469	16515	146	12	1	3537	3	3	false	0.11882468482691422	0.8415150092699453	1.937343229946617E-263	cell maturation
GO:0001944	16515	651	12	2	4127	4	2	false	0.11966630451089665	0.8415150092699453	0.0	vasculature development
GO:0051171	16515	4412	12	5	8635	6	2	false	0.11989120847850819	0.8415150092699453	0.0	regulation of nitrogen compound metabolic process
GO:0070013	16515	3948	12	4	9004	5	2	false	0.11992038160821779	0.8415150092699453	0.0	intracellular organelle lumen
GO:0072358	16515	659	12	2	4127	4	2	false	0.12227956066736585	0.8415150092699453	0.0	cardiovascular system development
GO:0080090	16515	4581	12	5	8908	6	2	false	0.12323779092606675	0.8415150092699453	0.0	regulation of primary metabolic process
GO:0016829	16515	416	12	1	6357	2	1	false	0.12660661680897872	0.8415150092699453	0.0	lyase activity
GO:0060041	16515	131	12	1	4812	5	2	false	0.1289565110245286	0.8415150092699453	2.0837729253052162E-260	retina development in camera-type eye
GO:0001568	16515	628	12	2	4812	5	2	false	0.12997941256861087	0.8415150092699453	0.0	blood vessel development
GO:0019079	16515	116	12	1	865	1	2	false	0.13410404624282893	0.8415150092699453	2.2153661026469295E-147	viral genome replication
GO:0098773	16515	82	12	1	1180	2	3	false	0.1342088239100099	0.8415150092699453	1.0817761213091936E-128	skin epidermis development
GO:0052689	16515	135	12	1	1001	1	1	false	0.13486513486514437	0.8415150092699453	3.048696003466405E-171	carboxylic ester hydrolase activity
GO:0022613	16515	404	12	1	2890	1	1	false	0.1397923875430728	0.8415150092699453	0.0	ribonucleoprotein complex biogenesis
GO:1901360	16515	4777	12	5	8995	6	1	false	0.14120887216316436	0.8415150092699453	0.0	organic cyclic compound metabolic process
GO:0001067	16515	1507	12	4	2455	4	1	false	0.14176809103965274	0.8415150092699453	0.0	regulatory region nucleic acid binding
GO:1990904	16515	673	12	1	4639	1	1	false	0.14507436947595154	0.8415150092699453	0.0	ribonucleoprotein complex
GO:0050794	16515	8239	12	7	12995	8	2	false	0.14659977341162142	0.8415150092699453	0.0	regulation of cellular process
GO:0031981	16515	2789	12	4	4497	4	2	false	0.14782483748350422	0.8415150092699453	0.0	nuclear lumen
GO:0044706	16515	200	12	1	6112	5	2	false	0.1532965113447981	0.8415150092699453	0.0	multi-multicellular organism process
GO:0002064	16515	183	12	1	2232	2	2	false	0.1572899948428103	0.8415150092699453	4.0227967376985776E-274	epithelial cell development
GO:0022412	16515	283	12	1	12909	8	3	false	0.16253946304761044	0.8415150092699453	0.0	cellular process involved in reproduction in multicellular organism
GO:0045927	16515	241	12	1	5477	4	3	false	0.16477077903681278	0.8415150092699453	0.0	positive regulation of growth
GO:0051321	16515	213	12	1	2440	2	3	false	0.16700239953218282	0.8415150092699453	4.2679454732E-313	meiotic cell cycle
GO:0007281	16515	213	12	1	2402	2	4	false	0.16952241312175204	0.8415150092699453	1.411762789751E-311	germ cell development
GO:0010556	16515	2677	12	4	5514	5	3	false	0.16977734824289775	0.8415150092699453	0.0	regulation of macromolecule biosynthetic process
GO:0042274	16515	69	12	1	404	1	2	false	0.17079207920790895	0.8415150092699453	1.1773762523524607E-79	ribosomal small subunit biogenesis
GO:0006694	16515	169	12	1	3665	4	3	false	0.17214288108520448	0.8415150092699453	1.024271139982279E-296	steroid biosynthetic process
GO:1903046	16515	213	12	1	2347	2	3	false	0.17330716581115138	0.8415150092699453	2.479179046729534E-309	meiotic cell cycle process
GO:0032482	16515	71	12	1	376	1	1	false	0.18882978723404456	0.8415150092699453	1.445344290368347E-78	Rab protein signal transduction
GO:0140013	16515	213	12	1	1122	1	2	false	0.18983957219248498	0.8415150092699453	5.072039602284252E-236	meiotic nuclear division
GO:0001525	16515	458	12	2	1048	2	2	false	0.1907540264074926	0.8415150092699453	5.5632098852366E-311	angiogenesis
GO:0000003	16515	1253	12	2	13878	9	1	false	0.19209288779524925	0.8415150092699453	0.0	reproduction
GO:0022414	16515	1253	12	2	13878	9	2	false	0.19209288779524925	0.8415150092699453	0.0	reproductive process
GO:0042802	16515	603	12	1	5904	2	1	false	0.1938524437757364	0.8415150092699453	0.0	identical protein binding
GO:0043414	16515	284	12	1	6663	5	3	false	0.19576140248439983	0.8415150092699453	0.0	macromolecule methylation
GO:0090596	16515	224	12	1	1143	1	2	false	0.19597550306211656	0.8415150092699453	8.369270374267982E-245	sensory organ morphogenesis
GO:0032774	16515	2371	12	4	4657	5	3	false	0.19898163573758182	0.8415150092699453	0.0	RNA biosynthetic process
GO:0007249	16515	262	12	1	2488	2	2	false	0.19955957473992814	0.8415150092699453	0.0	I-kappaB kinase/NF-kappaB signaling
GO:2001141	16515	2128	12	4	3182	4	4	false	0.19983880120210998	0.8415150092699453	0.0	regulation of RNA biosynthetic process
GO:0019219	16515	2640	12	4	6350	6	4	false	0.2015706943895635	0.8415150092699453	0.0	regulation of nucleobase-containing compound metabolic process
GO:0060255	16515	4602	12	5	7947	6	2	false	0.2020719505227689	0.8415150092699453	0.0	regulation of macromolecule metabolic process
GO:0008134	16515	635	12	1	5904	2	1	false	0.20355675562487915	0.8415150092699453	0.0	transcription factor binding
GO:0031323	16515	4758	12	5	11275	8	3	false	0.20949188451291495	0.8415150092699453	0.0	regulation of cellular metabolic process
GO:0000228	16515	1287	12	3	3007	4	2	false	0.2127937314323277	0.8415150092699453	0.0	nuclear chromosome
GO:0009890	16515	1224	12	2	5516	4	3	false	0.2152521181958545	0.8415150092699453	0.0	negative regulation of biosynthetic process
GO:0044237	16515	8863	12	7	13059	8	2	false	0.2154267207142485	0.8415150092699453	0.0	cellular metabolic process
GO:0035770	16515	220	12	1	4548	5	2	false	0.21965723594792147	0.8415150092699453	0.0	ribonucleoprotein granule
GO:0019222	16515	5105	12	5	11880	8	2	false	0.22294905560254186	0.8415150092699453	0.0	regulation of metabolic process
GO:0032259	16515	335	12	1	9406	7	1	false	0.22426118531387837	0.8415150092699453	0.0	methylation
GO:0032502	16515	5265	12	5	13878	9	1	false	0.22494939918782747	0.8415150092699453	0.0	developmental process
GO:0031327	16515	1201	12	2	5235	4	4	false	0.22745761006194337	0.8415150092699453	0.0	negative regulation of cellular biosynthetic process
GO:0009059	16515	3643	12	4	8388	6	2	false	0.22986707102050336	0.8415150092699453	0.0	macromolecule biosynthetic process
GO:0035239	16515	770	12	2	2445	3	2	false	0.23497251291265672	0.8415150092699453	0.0	tube morphogenesis
GO:0035639	16515	360	12	1	1526	1	2	false	0.23591087811289027	0.8415150092699453	0.0	purine ribonucleoside triphosphate binding
GO:0018130	16515	3081	12	4	5741	5	2	false	0.23657781175801637	0.8415150092699453	0.0	heterocycle biosynthetic process
GO:0019438	16515	3096	12	4	5759	5	2	false	0.23790848480918958	0.8415150092699453	0.0	aromatic compound biosynthetic process
GO:0048646	16515	989	12	2	5265	5	2	false	0.23798408465044948	0.8415150092699453	0.0	anatomical structure formation involved in morphogenesis
GO:0008202	16515	290	12	1	5424	5	2	false	0.2403113049410094	0.8415150092699453	0.0	steroid metabolic process
GO:0072359	16515	983	12	2	4127	4	1	false	0.24189309001596399	0.8415150092699453	0.0	circulatory system development
GO:0048285	16515	1165	12	1	4814	1	1	false	0.2420024927300415	0.8415150092699453	0.0	organelle fission
GO:0046483	16515	4528	12	5	8863	7	1	false	0.2447212641966036	0.8415150092699453	0.0	heterocycle metabolic process
GO:0007568	16515	289	12	1	5265	5	1	false	0.24601614716366094	0.8415150092699453	0.0	aging
GO:0005694	16515	1624	12	3	4526	5	1	false	0.2489149025227425	0.8415150092699453	0.0	chromosome
GO:0046983	16515	799	12	1	5904	2	1	false	0.2523690356331033	0.8415150092699453	0.0	protein dimerization activity
GO:0035295	16515	939	12	2	4812	5	2	false	0.2527458208783213	0.8415150092699453	0.0	tube development
GO:0006725	16515	4570	12	5	8863	7	1	false	0.2529032214597807	0.8415150092699453	0.0	cellular aromatic compound metabolic process
GO:0006306	16515	76	12	1	300	1	3	false	0.2533333333333275	0.8415150092699453	3.448180124528378E-73	DNA methylation
GO:0051252	16515	2375	12	4	5290	6	3	false	0.25342927489090544	0.8415150092699453	0.0	regulation of RNA metabolic process
GO:1901362	16515	3230	12	4	5889	5	2	false	0.25384538582769306	0.8415150092699453	0.0	organic cyclic compound biosynthetic process
GO:0015711	16515	355	12	1	2603	2	2	false	0.25420765905029596	0.8415150092699453	0.0	organic anion transport
GO:1901342	16515	292	12	1	2005	2	2	false	0.27012409096995876	0.8829569573786648	0.0	regulation of vasculature development
GO:0043408	16515	663	12	1	2391	1	3	false	0.2772898368882205	0.8829569573786648	0.0	regulation of MAPK cascade
GO:0016787	16515	3358	12	2	6357	2	1	false	0.27899468710485265	0.8829569573786648	0.0	hydrolase activity
GO:0048880	16515	327	12	1	4127	4	1	false	0.28130910031888456	0.8829569573786648	0.0	sensory system development
GO:0071702	16515	2495	12	2	4702	2	1	false	0.2815101920903667	0.8829569573786648	0.0	organic substance transport
GO:0010558	16515	1157	12	2	4394	4	4	false	0.2843321423746043	0.8829569573786648	0.0	negative regulation of macromolecule biosynthetic process
GO:0043588	16515	330	12	1	3125	3	1	false	0.28460464071670716	0.8829569573786648	0.0	skin development
GO:0198738	16515	481	12	1	1687	1	1	false	0.2851215174868605	0.8829569573786648	0.0	cell-cell signaling by wnt
GO:0031401	16515	1143	12	1	3972	1	3	false	0.2877643504531045	0.884012084591937	0.0	positive regulation of protein modification process
GO:0003712	16515	574	12	2	2130	4	2	false	0.2949100359261918	0.8944099657385277	0.0	transcription coregulator activity
GO:0006351	16515	2161	12	3	4421	4	3	false	0.29580746262706514	0.8944099657385277	0.0	transcription, DNA-templated
GO:0045934	16515	1121	12	2	5079	5	4	false	0.30558140827747143	0.9103294407086104	0.0	negative regulation of nucleobase-containing compound metabolic process
GO:0007165	16515	4610	12	4	12851	8	5	false	0.31245107765095675	0.9103294407086104	0.0	signal transduction
GO:0070374	16515	178	12	1	569	1	3	false	0.31282952548330656	0.9103294407086104	7.944332846595536E-153	positive regulation of ERK1 and ERK2 cascade
GO:0043410	16515	494	12	1	1572	1	4	false	0.3142493638675874	0.9103294407086104	0.0	positive regulation of MAPK cascade
GO:0034641	16515	5039	12	5	9147	7	2	false	0.3181017114858098	0.9103294407086104	0.0	cellular nitrogen compound metabolic process
GO:0051091	16515	522	12	1	5712	4	4	false	0.3184923522563865	0.9103294407086104	0.0	positive regulation of DNA-binding transcription factor activity
GO:0048592	16515	130	12	1	408	1	2	false	0.31862745098041195	0.9103294407086104	3.0256335327197945E-110	eye morphogenesis
GO:0050789	16515	8917	12	7	13878	9	2	false	0.32003769399912085	0.9103294407086104	0.0	regulation of biological process
GO:0070371	16515	273	12	1	840	1	1	false	0.3250000000000641	0.9176470588237104	3.100082128809055E-229	ERK1 and ERK2 cascade
GO:1905114	16515	618	12	1	3315	2	2	false	0.3381420383013415	0.9191834310842881	0.0	cell surface receptor signaling pathway involved in cell-cell signaling
GO:0006820	16515	484	12	1	1419	1	1	false	0.3410852713180359	0.9191834310842881	0.0	anion transport
GO:0048732	16515	406	12	1	3125	3	1	false	0.34140979502393753	0.9191834310842881	0.0	gland development
GO:0032501	16515	6028	12	5	13878	9	1	false	0.3420675249949488	0.9191834310842881	0.0	multicellular organismal process
GO:0048593	16515	105	12	1	299	1	2	false	0.3511705685618914	0.9191834310842881	1.4089213268775137E-83	camera-type eye morphogenesis
GO:0034654	16515	3033	12	4	4963	5	5	false	0.35634373443293366	0.9191834310842881	0.0	nucleobase-containing compound biosynthetic process
GO:0019058	16515	310	12	1	865	1	1	false	0.35838150289030446	0.9191834310842881	2.7186111839671737E-244	viral life cycle
GO:0045937	16515	1074	12	1	2991	1	3	false	0.35907723169522693	0.9191834310842881	0.0	positive regulation of phosphate metabolic process
GO:0043170	16515	7606	12	6	8995	6	1	false	0.3654252931163041	0.9191834310842881	0.0	macromolecule metabolic process
GO:0003677	16515	1911	12	4	2455	4	1	false	0.3668886562953364	0.9191834310842881	0.0	DNA binding
GO:0071546	16515	7	12	1	19	1	1	false	0.3684210526315784	0.9191834310842881	1.9845995078193256E-5	pi-body
GO:0008544	16515	370	12	1	1798	2	1	false	0.36931222040464573	0.9191834310842881	0.0	epidermis development
GO:0034097	16515	1093	12	1	2958	1	1	false	0.36950642325946553	0.9191834310842881	0.0	response to cytokine
GO:0016835	16515	154	12	1	416	1	1	false	0.3701923076923407	0.9191834310842881	2.1039926219434314E-118	carbon-oxygen lyase activity
GO:0007565	16515	177	12	1	843	2	2	false	0.3760407773390027	0.9191834310842881	2.1114224698166267E-187	female pregnancy
GO:0051253	16515	1028	12	2	4032	5	4	false	0.37765493260772587	0.9191834310842881	0.0	negative regulation of RNA metabolic process
GO:0007264	16515	521	12	1	2462	2	1	false	0.3785193618331154	0.9191834310842881	0.0	small GTPase mediated signal transduction
GO:1901576	16515	4681	12	4	9027	6	2	false	0.3791104505011582	0.9191834310842881	0.0	organic substance biosynthetic process
GO:0070372	16515	255	12	1	672	1	2	false	0.37946428571426466	0.9191834310842881	5.905378215225624E-193	regulation of ERK1 and ERK2 cascade
GO:0060429	16515	1111	12	2	1798	2	1	false	0.3816798854598896	0.9191834310842881	0.0	epithelium development
GO:0043565	16515	1505	12	4	1911	4	1	false	0.3843570897629762	0.9191834310842881	0.0	sequence-specific DNA binding
GO:0044212	16515	1506	12	4	1912	4	2	false	0.3845744414925737	0.9191834310842881	0.0	transcription regulatory region DNA binding
GO:0040008	16515	601	12	1	8954	7	2	false	0.3852416770598109	0.9191834310842881	0.0	regulation of growth
GO:0051090	16515	647	12	1	4303	3	3	false	0.3867311348594917	0.9191834310842881	0.0	regulation of DNA-binding transcription factor activity
GO:0031399	16515	1687	12	1	4320	1	2	false	0.39050925925843455	0.9191834310842881	0.0	regulation of protein modification process
GO:0007423	16515	491	12	1	3125	3	1	false	0.4012859035132098	0.9191834310842881	0.0	sensory organ development
GO:0044271	16515	3707	12	4	5830	5	2	false	0.40148737931505635	0.9191834310842881	0.0	cellular nitrogen compound biosynthetic process
GO:0007154	16515	5113	12	4	12841	8	1	false	0.4016655220505553	0.9191834310842881	0.0	cell communication
GO:0009653	16515	2361	12	3	5265	5	2	false	0.4039594220162769	0.9191834310842881	0.0	anatomical structure morphogenesis
GO:0008152	16515	9406	12	7	13878	9	1	false	0.40484386478351575	0.9191834310842881	0.0	metabolic process
GO:0008610	16515	616	12	1	5059	4	2	false	0.40519434695261425	0.9191834310842881	0.0	lipid biosynthetic process
GO:0003690	16515	1527	12	4	1911	4	1	false	0.40735216448411976	0.9191834310842881	0.0	double-stranded DNA binding
GO:0071345	16515	1013	12	1	2479	1	2	false	0.4086325131104273	0.9191834310842881	0.0	cellular response to cytokine stimulus
GO:0044703	16515	843	12	2	1312	2	2	false	0.412670229391191	0.9191834310842881	0.0	multi-organism reproductive process
GO:0045765	16515	267	12	1	1132	2	3	false	0.41625816610624233	0.9191834310842881	9.939404513532307E-268	regulation of angiogenesis
GO:0001882	16515	386	12	1	3769	5	4	false	0.41756466347791643	0.9191834310842881	0.0	nucleoside binding
GO:0097367	16515	811	12	1	9221	6	1	false	0.4245074753464936	0.9191834310842881	0.0	carbohydrate derivative binding
GO:0048514	16515	544	12	2	834	2	2	false	0.4251945382469639	0.9191834310842881	3.51874571010287E-233	blood vessel morphogenesis
GO:0051172	16515	1965	12	2	8407	6	3	false	0.4271073602515793	0.9191834310842881	0.0	negative regulation of nitrogen compound metabolic process
GO:0000790	16515	1077	12	3	1422	3	2	false	0.43416461020079694	0.9191834310842881	0.0	nuclear chromatin
GO:0023052	16515	5095	12	4	13878	9	1	false	0.43429278819874595	0.9191834310842881	0.0	signaling
GO:0010562	16515	1074	12	1	4324	2	3	false	0.43511225694443456	0.9191834310842881	0.0	positive regulation of phosphorus metabolic process
GO:0005622	16515	10525	12	7	11845	7	1	false	0.4372327389657404	0.9191834310842881	0.0	intracellular
GO:0065007	16515	9584	12	7	13878	9	1	false	0.43791249992763015	0.9191834310842881	0.0	biological regulation
GO:0019221	16515	706	12	1	2821	2	2	false	0.4379652605448214	0.9191834310842881	0.0	cytokine-mediated signaling pathway
GO:0032989	16515	1057	12	1	7814	4	3	false	0.4409252659661298	0.9191834310842881	0.0	cellular component morphogenesis
GO:0043226	16515	9283	12	5	10934	5	1	false	0.44103772698193267	0.9191834310842881	0.0	organelle
GO:0040007	16515	873	12	1	13878	9	1	false	0.4428455497979096	0.9191834310842881	0.0	growth
GO:0006355	16515	1873	12	3	3216	4	4	false	0.44496137590285834	0.9191834310842881	0.0	regulation of transcription, DNA-templated
GO:0030855	16515	625	12	1	3506	3	2	false	0.4452294744314521	0.9191834310842881	0.0	epithelial cell differentiation
GO:0042327	16515	1021	12	1	2255	1	3	false	0.4527716186250581	0.9235286148775695	0.0	positive regulation of phosphorylation
GO:0006468	16515	1849	12	1	4070	1	2	false	0.45429975429954694	0.9235286148775695	0.0	protein phosphorylation
GO:0032504	16515	704	12	1	6150	5	2	false	0.4555960436444898	0.9235286148775695	0.0	multicellular organism reproduction
GO:0051247	16515	1579	12	1	5964	2	4	false	0.45944772553795316	0.9235286148775695	0.0	positive regulation of protein metabolic process
GO:0001934	16515	951	12	1	2058	1	4	false	0.46209912536478737	0.9235286148775695	0.0	positive regulation of protein phosphorylation
GO:1902679	16515	954	12	2	2613	4	5	false	0.463784272557747	0.9235286148775695	0.0	negative regulation of RNA biosynthetic process
GO:0032270	16515	1481	12	1	5504	2	4	false	0.46578735858869524	0.9235286148775695	0.0	positive regulation of cellular protein metabolic process
GO:0048518	16515	5275	12	4	13878	9	2	false	0.46716861748149496	0.9235286148775695	0.0	positive regulation of biological process
GO:0010468	16515	2644	12	3	5456	5	2	false	0.4711403702575327	0.9235286148775695	0.0	regulation of gene expression
GO:0016070	16515	3298	12	5	3833	5	1	false	0.4713843971770928	0.9235286148775695	0.0	RNA metabolic process
GO:0006886	16515	1362	12	1	2870	1	3	false	0.47456445993091895	0.9250393533678827	0.0	intracellular protein transport
GO:0044403	16515	901	12	1	1871	1	1	false	0.48156066274726167	0.9314978595477722	0.0	symbiotic process
GO:0031324	16515	2129	12	2	9593	7	4	false	0.48272935950522566	0.9314978595477722	0.0	negative regulation of cellular metabolic process
GO:0005488	16515	9221	12	6	11969	7	1	false	0.49706834190264154	0.942613166829733	0.0	binding
GO:0034660	16515	430	12	1	3298	5	1	false	0.502898755158329	0.942613166829733	0.0	ncRNA metabolic process
GO:0016788	16515	1001	12	1	3358	2	1	false	0.5073904403199679	0.942613166829733	0.0	hydrolase activity, acting on ester bonds
GO:0007275	16515	4343	12	4	6284	5	2	false	0.5099884956164058	0.942613166829733	0.0	multicellular organism development
GO:0035326	16515	590	12	2	1506	4	1	false	0.5106264640432883	0.942613166829733	0.0	cis-regulatory region binding
GO:0006811	16515	1419	12	1	4702	2	1	false	0.5125426945629016	0.942613166829733	0.0	ion transport
GO:0009058	16515	4757	12	4	9406	7	1	false	0.5125608239361872	0.942613166829733	0.0	biosynthetic process
GO:0001216	16515	400	12	1	1325	2	2	false	0.5127971270592747	0.942613166829733	0.0	DNA-binding transcription activator activity
GO:0032553	16515	508	12	1	984	1	2	false	0.5162601626016138	0.942613166829733	4.045169191954127E-295	ribonucleotide binding
GO:0007283	16515	448	12	1	858	1	2	false	0.5221445221447325	0.942613166829733	4.429377058526753E-257	spermatogenesis
GO:0010628	16515	801	12	1	4743	4	3	false	0.5229737412986467	0.942613166829733	0.0	positive regulation of gene expression
GO:0099080	16515	1510	12	1	10934	5	1	false	0.5244267941953922	0.942613166829733	0.0	supramolecular complex
GO:2000112	16515	2359	12	3	3737	4	3	false	0.52978638144742	0.942613166829733	0.0	regulation of cellular macromolecule biosynthetic process
GO:0023014	16515	859	12	1	4966	4	2	false	0.5323056263648643	0.942613166829733	0.0	signal transduction by protein phosphorylation
GO:1903507	16515	954	12	2	2359	4	3	false	0.5324817511583619	0.942613166829733	0.0	negative regulation of nucleic acid-templated transcription
GO:0009892	16515	2467	12	2	10162	7	3	false	0.5369178058999897	0.942613166829733	0.0	negative regulation of metabolic process
GO:0044249	16515	4600	12	4	8896	7	2	false	0.5373453003351358	0.942613166829733	0.0	cellular biosynthetic process
GO:0045944	16515	497	12	1	1554	2	3	false	0.5374949966070921	0.942613166829733	0.0	positive regulation of transcription by RNA polymerase II
GO:0051716	16515	5952	12	4	13037	8	2	false	0.5383130561051981	0.942613166829733	0.0	cellular response to stimulus
GO:0036094	16515	1120	12	1	9221	6	1	false	0.5403090584855621	0.942613166829733	0.0	small molecule binding
GO:0045893	16515	564	12	1	2440	3	4	false	0.5456731907673439	0.942613166829733	0.0	positive regulation of transcription, DNA-templated
GO:0000987	16515	585	12	2	1418	4	2	false	0.5465150908558535	0.942613166829733	0.0	cis-regulatory region sequence-specific DNA binding
GO:0019220	16515	1639	12	1	2991	1	2	false	0.547977265128627	0.942613166829733	0.0	regulation of phosphate metabolic process
GO:1902533	16515	938	12	1	2860	2	3	false	0.5484554969345287	0.942613166829733	0.0	positive regulation of intracellular signal transduction
GO:0034645	16515	3359	12	3	7536	6	3	false	0.5498576806506775	0.942613166829733	0.0	cellular macromolecule biosynthetic process
GO:0046914	16515	976	12	1	1729	1	1	false	0.564488143435167	0.946339640810756	0.0	transition metal ion binding
GO:0010605	16515	2252	12	2	7683	6	3	false	0.5648927194635358	0.946339640810756	0.0	negative regulation of macromolecule metabolic process
GO:0003924	16515	723	12	1	1279	1	1	false	0.5652853792025586	0.946339640810756	0.0	GTPase activity
GO:0000165	16515	840	12	1	2466	2	2	false	0.5653257527511075	0.946339640810756	0.0	MAPK cascade
GO:0006629	16515	1169	12	1	8996	6	2	false	0.5663222707820984	0.946339640810756	0.0	lipid metabolic process
GO:0003006	16515	848	12	1	5486	5	2	false	0.5682524547290291	0.946339640810756	0.0	developmental process involved in reproduction
GO:0051173	16515	2492	12	2	8444	6	3	false	0.5692824401752204	0.946339640810756	0.0	positive regulation of nitrogen compound metabolic process
GO:0006259	16515	942	12	1	7103	6	2	false	0.5742878364009631	0.9485287306637112	0.0	DNA metabolic process
GO:0001228	16515	400	12	1	695	1	3	false	0.575539568345429	0.9485287306637112	5.704947819507745E-205	DNA-binding transcription activator activity, RNA polymerase II-specific
GO:0001932	16515	1331	12	1	2298	1	3	false	0.5791993037423211	0.9504809087053474	0.0	regulation of protein phosphorylation
GO:0070727	16515	2015	12	1	3370	1	2	false	0.5979228486657159	0.9694649181588012	0.0	cellular macromolecule localization
GO:0031325	16515	2641	12	2	9799	7	4	false	0.6024428645728215	0.9694649181588012	0.0	positive regulation of cellular metabolic process
GO:0009893	16515	2828	12	2	10458	7	3	false	0.6045491816824906	0.9694649181588012	0.0	positive regulation of metabolic process
GO:0000166	16515	685	12	1	1120	1	2	false	0.61160714285689	0.9694649181588012	4.9E-324	nucleotide binding
GO:0035556	16515	2462	12	2	11378	9	2	false	0.6117936352956104	0.9694649181588012	0.0	intracellular signal transduction
GO:0022402	16515	1438	12	1	12841	8	2	false	0.6134169967573073	0.9694649181588012	0.0	cell cycle process
GO:0009888	16515	1798	12	2	4812	5	1	false	0.6161477764234542	0.9694649181588012	0.0	tissue development
GO:0003676	16515	2455	12	4	3307	5	2	false	0.6167003393581023	0.9694649181588012	0.0	nucleic acid binding
GO:0010467	16515	3646	12	3	7606	6	1	false	0.6168442034347492	0.9694649181588012	0.0	gene expression
GO:0005730	16515	890	12	1	5098	5	2	false	0.6169996190131481	0.9694649181588012	0.0	nucleolus
GO:0043167	16515	2941	12	2	9221	6	1	false	0.6198768518834823	0.9694649181588012	0.0	ion binding
GO:0045184	16515	1978	12	1	5129	2	2	false	0.6226205550422915	0.9694649181588012	0.0	establishment of protein localization
GO:0048468	16515	1897	12	2	5006	5	3	false	0.6258172619834486	0.9694649181588012	0.0	cell development
GO:0042325	16515	1477	12	1	2359	1	2	false	0.6261127596442257	0.9694649181588012	0.0	regulation of phosphorylation
GO:0016817	16515	1312	12	1	3358	2	1	false	0.6288350921659901	0.9697697806897198	0.0	hydrolase activity, acting on acid anhydrides
GO:0048856	16515	4812	12	5	5265	5	1	false	0.6376149867349338	0.9760348583877798	0.0	anatomical structure development
GO:0007049	16515	1553	12	1	12841	8	1	false	0.6435366387923318	0.9760348583877798	0.0	cell cycle
GO:0010604	16515	2560	12	2	7739	6	3	false	0.6438793266817701	0.9760348583877798	0.0	positive regulation of macromolecule metabolic process
GO:0022603	16515	970	12	1	3247	3	2	false	0.6552762669883977	0.9760348583877798	0.0	regulation of anatomical structure morphogenesis
GO:0001654	16515	323	12	1	492	1	2	false	0.6565040650405117	0.9760348583877798	9.127290303776097E-137	eye development
GO:0006305	16515	76	12	1	115	1	1	false	0.6608695652174024	0.9760348583877798	1.3148330487621472E-31	DNA alkylation
GO:1903506	16515	2128	12	4	2359	4	2	false	0.6619949825589617	0.9760348583877798	0.0	regulation of nucleic acid-templated transcription
GO:0051234	16515	4792	12	2	5875	2	1	false	0.6652749440408866	0.9760348583877798	0.0	establishment of localization
GO:0009887	16515	957	12	1	3945	4	2	false	0.6710554890572319	0.9760348583877798	0.0	animal organ morphogenesis
GO:0006357	16515	1292	12	2	2065	3	2	false	0.6846153952191101	0.9760348583877798	0.0	regulation of transcription by RNA polymerase II
GO:1901265	16515	685	12	1	3307	5	2	false	0.6869245453456799	0.9760348583877798	0.0	nucleoside phosphate binding
GO:0044260	16515	6589	12	5	9167	7	2	false	0.6892492213599366	0.9760348583877798	0.0	cellular macromolecule metabolic process
GO:0044093	16515	1894	12	1	11969	7	2	false	0.7006584433983398	0.9760348583877798	0.0	positive regulation of molecular function
GO:0031328	16515	1186	12	1	5530	5	4	false	0.701042894766537	0.9760348583877798	0.0	positive regulation of cellular biosynthetic process
GO:0009891	16515	1233	12	1	5739	5	3	false	0.701758813300364	0.9760348583877798	0.0	positive regulation of biosynthetic process
GO:0000976	16515	1415	12	4	1543	4	2	false	0.7069831263324996	0.9760348583877798	6.742013886341853E-191	transcription regulatory region sequence-specific DNA binding
GO:0042254	16515	287	12	1	404	1	1	false	0.7103960396039503	0.9760348583877798	5.902794425609753E-105	ribosome biogenesis
GO:0071705	16515	2183	12	1	4702	2	1	false	0.7130468362829236	0.9760348583877798	0.0	nitrogen compound transport
GO:0051641	16515	2730	12	1	5875	2	1	false	0.7134757568553679	0.9760348583877798	0.0	cellular localization
GO:0071310	16515	2428	12	1	3396	1	2	false	0.7149587750292418	0.9760348583877798	0.0	cellular response to organic substance
GO:0007265	16515	376	12	1	521	1	1	false	0.7216890595009623	0.9760348583877798	4.034238376404617E-133	Ras protein signal transduction
GO:0033036	16515	2808	12	1	5875	2	1	false	0.7275140503814528	0.9760348583877798	0.0	macromolecule localization
GO:0044419	16515	1871	12	1	13878	9	1	false	0.728485504377417	0.9760348583877798	0.0	interspecies interaction between organisms
GO:0000981	16515	603	12	1	2123	4	4	false	0.7375256850031253	0.9760348583877798	0.0	DNA-binding transcription factor activity, RNA polymerase II-specific
GO:0043168	16515	1438	12	1	2941	2	1	false	0.7389122122813316	0.9760348583877798	0.0	anion binding
GO:0045935	16515	1094	12	1	5450	6	4	false	0.7394759704566085	0.9760348583877798	0.0	positive regulation of nucleobase-containing compound metabolic process
GO:0016310	16515	2217	12	1	2991	1	1	false	0.7412236710138105	0.9760348583877798	0.0	phosphorylation
GO:0017076	16515	509	12	1	685	1	1	false	0.7430656934307991	0.9760348583877798	8.692066618454418E-169	purine nucleotide binding
GO:0010557	16515	1109	12	1	4648	5	4	false	0.744271460229414	0.9760348583877798	0.0	positive regulation of macromolecule biosynthetic process
GO:0048869	16515	3513	12	2	13027	9	2	false	0.7445462984963762	0.9760348583877798	0.0	cellular developmental process
GO:1990837	16515	1457	12	4	1567	4	2	false	0.7471993437587073	0.9760348583877798	2.7858462114274706E-172	sequence-specific double-stranded DNA binding
GO:0051254	16515	913	12	1	4433	6	4	false	0.7495690057416995	0.9760348583877798	0.0	positive regulation of RNA metabolic process
GO:0007276	16515	580	12	1	773	1	2	false	0.7503234152650463	0.9760348583877798	6.572703527412539E-188	gamete generation
GO:0042803	16515	603	12	1	799	1	2	false	0.7546933667082819	0.9760348583877798	1.4553087568464765E-192	protein homodimerization activity
GO:0043227	16515	7507	12	4	9283	5	1	false	0.7549845963805386	0.9760348583877798	0.0	membrane-bounded organelle
GO:0016071	16515	809	12	1	3298	5	1	false	0.7554077117607849	0.9760348583877798	0.0	mRNA metabolic process
GO:0008270	16515	738	12	1	976	1	1	false	0.7561475409839682	0.9760348583877798	1.1877757905648653E-234	zinc ion binding
GO:0019001	16515	386	12	1	509	1	1	false	0.7583497053044234	0.9760348583877798	1.399494660464006E-121	guanyl nucleotide binding
GO:0001012	16515	829	12	2	1506	4	1	false	0.7594287390727088	0.9760348583877798	0.0	RNA polymerase II regulatory region DNA binding
GO:1902680	16515	819	12	1	2724	4	5	false	0.7610319620962356	0.9760348583877798	0.0	positive regulation of RNA biosynthetic process
GO:0043231	16515	7335	12	4	9029	5	2	false	0.7624520782069247	0.9760348583877798	0.0	intracellular membrane-bounded organelle
GO:0000122	16515	807	12	1	1574	2	3	false	0.7627038549981436	0.9760348583877798	0.0	negative regulation of transcription by RNA polymerase II
GO:0048513	16515	3125	12	3	4812	5	2	false	0.7640231017300584	0.9760348583877798	0.0	animal organ development
GO:2000113	16515	1054	12	1	3468	4	4	false	0.7654127664456853	0.9760348583877798	0.0	negative regulation of cellular macromolecule biosynthetic process
GO:0046907	16515	1873	12	1	11294	8	3	false	0.7656960560337829	0.9760348583877798	0.0	intracellular transport
GO:0010033	16515	2958	12	1	3829	1	1	false	0.7725254635656792	0.9760348583877798	0.0	response to organic substance
GO:1902531	16515	1775	12	1	3387	2	2	false	0.7735572463474936	0.9760348583877798	0.0	regulation of intracellular signal transduction
GO:0016055	16515	480	12	1	619	1	2	false	0.7754442649433593	0.9760348583877798	1.7139153157443847E-142	Wnt signaling pathway
GO:0044281	16515	1811	12	1	9406	7	1	false	0.7763194064809484	0.9760348583877798	0.0	small molecule metabolic process
GO:0007166	16515	2604	12	2	4610	4	1	false	0.7780826111461305	0.9760348583877798	0.0	cell surface receptor signaling pathway
GO:0010647	16515	1736	12	1	6661	5	3	false	0.7791466131018187	0.9760348583877798	0.0	positive regulation of cell communication
GO:0009967	16515	1541	12	1	4877	4	5	false	0.7812005671389639	0.9760348583877798	0.0	positive regulation of signal transduction
GO:0010629	16515	1372	12	1	4323	4	3	false	0.7830021324597973	0.9760348583877798	0.0	negative regulation of gene expression
GO:0006366	16515	1511	12	2	2161	3	1	false	0.7831245040079304	0.9760348583877798	0.0	transcription by RNA polymerase II
GO:0032561	16515	386	12	1	492	1	2	false	0.7845528455284145	0.9760348583877798	1.0416129082549764E-110	guanyl ribonucleotide binding
GO:0048523	16515	4164	12	2	12864	8	3	false	0.7887365223995535	0.9760348583877798	0.0	negative regulation of cellular process
GO:0050896	16515	7281	12	4	13878	9	1	false	0.7922254195161659	0.9760348583877798	0.0	response to stimulus
GO:0034613	16515	2012	12	1	2533	1	2	false	0.7943150414545266	0.9760348583877798	0.0	cellular protein localization
GO:0000977	16515	822	12	2	1421	4	2	false	0.7954306759583128	0.9760348583877798	0.0	RNA polymerase II regulatory region sequence-specific DNA binding
GO:0007267	16515	1687	12	1	5153	4	2	false	0.795436852887736	0.9760348583877798	0.0	cell-cell signaling
GO:0019953	16515	687	12	1	1253	2	2	false	0.7961505804596938	0.9760348583877798	0.0	sexual reproduction
GO:0045892	16515	874	12	1	2657	4	5	false	0.7974380376745168	0.9760348583877798	0.0	negative regulation of transcription, DNA-templated
GO:0048232	16515	465	12	1	580	1	1	false	0.8017241379312364	0.9760348583877798	8.698010733899691E-125	male gamete generation
GO:0006464	16515	3764	12	1	4687	1	2	false	0.8030723277178098	0.9760348583877798	0.0	cellular protein modification process
GO:0048609	16515	698	12	1	1253	2	2	false	0.8040039368771351	0.9760348583877798	0.0	multicellular organismal reproductive process
GO:0051092	16515	422	12	1	522	1	1	false	0.8084291187740568	0.9760348583877798	4.084519624344724E-110	positive regulation of NF-kappaB transcription factor activity
GO:0051174	16515	1639	12	1	5798	5	2	false	0.8102166198010672	0.9760348583877798	0.0	regulation of phosphorus metabolic process
GO:0006807	16515	8339	12	6	9406	7	1	false	0.8161115905912626	0.9760348583877798	0.0	nitrogen compound metabolic process
GO:2000026	16515	1794	12	1	5196	4	3	false	0.8163478315208386	0.9760348583877798	0.0	regulation of multicellular organismal development
GO:0044085	16515	2890	12	1	6683	3	1	false	0.817238147445301	0.9760348583877798	0.0	cellular component biogenesis
GO:0044728	16515	94	12	1	115	1	1	false	0.8173913043478114	0.9760348583877798	1.8992404090440877E-23	DNA methylation or demethylation
GO:0048584	16515	2094	12	1	8465	6	3	false	0.8183519299137721	0.9760348583877798	0.0	positive regulation of response to stimulus
GO:1903508	16515	819	12	1	2359	4	3	false	0.8186226997127848	0.9760348583877798	0.0	positive regulation of nucleic acid-templated transcription
GO:0023056	16515	1745	12	1	6990	6	3	false	0.8216391025032368	0.9760348583877798	0.0	positive regulation of signaling
GO:0022405	16515	84	12	1	102	1	2	false	0.8235294117646892	0.9760348583877798	2.206987087367598E-20	hair cycle process
GO:0048522	16515	4621	12	2	12886	8	3	false	0.8433309284519606	0.9964279277709318	0.0	positive regulation of cellular process
GO:0003700	16515	1187	12	2	2246	5	3	false	0.8463672241957416	0.996947895985168	0.0	DNA-binding transcription factor activity
GO:0048731	16515	4127	12	4	4812	5	2	false	0.8492057096534218	0.9972323929875044	0.0	system development
GO:0009987	16515	12841	12	8	13878	9	1	false	0.858451537156852	0.9985463434413476	0.0	cellular process
GO:0043169	16515	1836	12	1	2941	2	1	false	0.8589123510650757	0.9985463434413476	0.0	cation binding
GO:0048519	16515	4686	12	2	13878	9	2	false	0.8629907753962897	0.9985463434413476	0.0	negative regulation of biological process
GO:0043010	16515	284	12	1	323	1	1	false	0.8792569659442837	0.9985463434413476	3.0841609002606947E-51	camera-type eye development
GO:0071840	16515	6683	12	3	13878	9	1	false	0.8907019713639164	0.9985463434413476	0.0	cellular component organization or biogenesis
GO:0042886	16515	1950	12	1	2183	1	1	false	0.8932661475035535	0.9985463434413476	3.676E-321	amide transport
GO:0030154	16515	3328	12	2	3513	2	1	false	0.8974359473157141	0.9985463434413476	6.4067112836E-314	cell differentiation
GO:0005575	16515	11845	12	7	14589	10	1	false	0.899233693008435	0.9985463434413476	0.0	cellular_component
GO:0008104	16515	2531	12	1	2808	1	1	false	0.9013532763532341	0.9985463434413476	0.0	protein localization
GO:0016836	16515	139	12	1	154	1	1	false	0.9025974025973827	0.9985463434413476	4.069635062131207E-21	hydro-lyase activity
GO:0051246	16515	2575	12	1	6895	5	4	false	0.9035345650659541	0.9985463434413476	0.0	regulation of protein metabolic process
GO:0065009	16515	3314	12	1	13061	8	2	false	0.9038742818875276	0.9985463434413476	0.0	regulation of molecular function
GO:0032268	16515	2427	12	1	6488	5	3	false	0.9040134339925813	0.9985463434413476	0.0	regulation of cellular protein metabolic process
GO:0050793	16515	2287	12	1	9945	9	2	false	0.9049120759110001	0.9985463434413476	0.0	regulation of developmental process
GO:0036211	16515	3764	12	1	5415	2	2	false	0.9070789079692957	0.9985463434413476	0.0	protein modification process
GO:0043412	16515	3949	12	2	7606	6	1	false	0.9076898795884263	0.9985463434413476	0.0	macromolecule modification
GO:0000902	16515	960	12	1	1057	1	1	false	0.9082308420055522	0.9985463434413476	4.187268842637695E-140	cell morphogenesis
GO:0044238	16515	8708	12	6	9406	7	1	false	0.9100239520375689	0.9985463434413476	0.0	primary metabolic process
GO:0003674	16515	11969	12	7	14589	10	1	false	0.9123426400650175	0.9985463434413476	0.0	molecular_function
GO:0070887	16515	2939	12	1	6418	4	2	false	0.9137268417412507	0.9985463434413476	0.0	cellular response to chemical stimulus
GO:0008150	16515	13878	12	9	14589	10	1	false	0.9176658346232016	0.9985463434413476	0.0	biological_process
GO:0043229	16515	9004	12	5	10673	7	2	false	0.9182213948682572	0.9985463434413476	0.0	intracellular organelle
GO:0006996	16515	4814	12	1	6509	2	1	false	0.9322169209555884	0.9985463434413476	0.0	organelle organization
GO:0005525	16515	360	12	1	386	1	3	false	0.9326424870466486	0.9985463434413476	5.349837600433E-41	GTP binding
GO:0032555	16515	492	12	1	525	1	2	false	0.9371428571429744	0.9985463434413476	4.163968031458112E-53	purine ribonucleotide binding
GO:0046872	16515	1729	12	1	1836	1	1	false	0.9417211328980686	0.9985463434413476	1.6689959932889248E-176	metal ion binding
GO:0006793	16515	3009	12	1	8863	7	1	false	0.9452259904208602	0.9985463434413476	0.0	phosphorus metabolic process
GO:0051239	16515	2782	12	1	10089	9	2	false	0.9452444095166623	0.9985463434413476	0.0	regulation of multicellular organismal process
GO:0015031	16515	1899	12	1	2008	1	2	false	0.945717131473267	0.9985463434413476	2.850273740397961E-183	protein transport
GO:0051179	16515	5875	12	2	13878	9	1	false	0.9464091361882261	0.9985463434413476	0.0	localization
GO:0015833	16515	1929	12	1	2495	2	2	false	0.9486077206506403	0.9985463434413476	0.0	peptide transport
GO:0042221	16515	3829	12	1	7281	4	1	false	0.9495197084215193	0.9985463434413476	0.0	response to chemical
GO:0009966	16515	2880	12	1	5336	4	4	false	0.9551794557581581	0.9985463434413476	0.0	regulation of signal transduction
GO:0003824	16515	6357	12	2	11969	7	1	false	0.9555590931076162	0.9985463434413476	0.0	catalytic activity
GO:0023051	16515	3308	12	1	9004	7	2	false	0.9595095277438024	0.9985463434413476	0.0	regulation of signaling
GO:0016032	16515	865	12	1	901	1	1	false	0.9600443951157176	0.9985463434413476	3.222404924236653E-65	viral process
GO:0006810	16515	4702	12	2	4792	2	1	false	0.9627862864732899	0.9985463434413476	1.9528703698435357E-193	transport
GO:0000280	16515	1122	12	1	1165	1	1	false	0.9630901287558652	0.9985463434413476	1.861771880780646E-79	nuclear division
GO:0000978	16515	562	12	1	838	3	2	false	0.9645336427265604	0.9985463434413476	7.891714192443514E-230	RNA polymerase II cis-regulatory region sequence-specific DNA binding
GO:0048583	16515	3777	12	1	9953	7	2	false	0.9646237108120451	0.9985463434413476	0.0	regulation of response to stimulus
GO:0071704	16515	8995	12	6	9406	7	1	false	0.9654326718284099	0.9985463434413476	0.0	organic substance metabolic process
GO:0010646	16515	3269	12	1	8383	7	2	false	0.9686069949511404	0.9985463434413476	0.0	regulation of cell communication
GO:0032991	16515	4639	12	1	11845	7	1	false	0.9691951972402196	0.9985463434413476	0.0	protein-containing complex
GO:0005515	16515	5904	12	2	9221	6	1	false	0.9747320084823587	0.9985463434413476	0.0	protein binding
GO:0017111	16515	1279	12	1	1312	1	1	false	0.9748475609753142	0.9985463434413476	1.671504200825845E-66	nucleoside-triphosphatase activity
GO:0097659	16515	2359	12	4	2371	4	1	false	0.9798959247948389	0.9985463434413476	1.5605119001577283E-32	nucleic acid-templated transcription
GO:0001883	16515	379	12	1	386	1	1	false	0.9818652849739091	0.9985463434413476	4.169467267287772E-15	purine nucleoside binding
GO:0032549	16515	379	12	1	386	1	1	false	0.9818652849739091	0.9985463434413476	4.169467267287772E-15	ribonucleoside binding
GO:0016043	16515	6509	12	2	12854	9	2	false	0.9822265060935242	0.9985463434413476	0.0	cellular component organization
GO:0032550	16515	376	12	1	382	1	2	false	0.9842931937172521	0.9985463434413476	2.410394908023963E-13	purine ribonucleoside binding
GO:0110165	16515	10934	12	5	11845	7	1	false	0.9874555817847301	0.9985463434413476	0.0	cellular anatomical entity
GO:0150063	16515	324	12	1	327	1	1	false	0.9908256880734531	0.9985463434413476	1.7318191461262801E-7	visual system development
GO:0006796	16515	2991	12	1	3009	1	1	false	0.9940179461596822	0.9985463434413476	1.6476590431454356E-47	phosphate-containing compound metabolic process
GO:0005737	16515	6076	12	1	11683	7	2	false	0.9941468879459125	0.9985463434413476	0.0	cytoplasm
GO:0019538	16515	5250	12	1	8935	6	3	false	0.9950907160558534	0.9985463434413476	0.0	protein metabolic process
GO:0044267	16515	4687	12	1	7022	5	2	false	0.9959459623386357	0.9985463434413476	0.0	cellular protein metabolic process
GO:1901564	16515	6170	12	1	9003	6	2	false	0.9990326609919729	0.9990326609919729	0.0	organonitrogen compound metabolic process
GO:0000000	16515	14589	12	10	0	0	0	true	1.0	1.0	1.0	Gene Ontology
GO:0042633	16515	102	12	1	102	1	1	true	1.0	1.0	1.0	hair cycle
GO:0016462	16515	1312	12	1	1312	1	1	true	1.0	1.0	1.0	pyrophosphatase activity
GO:0016818	16515	1312	12	1	1312	1	1	true	1.0	1.0	1.0	hydrolase activity, acting on acid anhydrides, in phosphorus-containing anhydrides
GO:0060293	16515	19	12	1	19	1	1	true	1.0	1.0	1.0	germ plasm
