## Supplementary File S3 for "PIGNON: A protein-protein interaction-guided functional enrichment analysis for quantitative proteomics": table-mcl2_cluster202-Parent-Child-Union-Benjamini-Hochberg.txt

ID	Pop.total	Pop.term	Study.total	Study.term	Pop.family	Study.family	nparents	is.trivial	p	p.adjusted	p.min	name
GO:0140007	16515	5	12	5	4639	8	1	false	3.1346127414276337E-15	1.548498694265251E-12	5.597522752565014E-17	KICSTOR complex
GO:1990130	16515	6	12	5	4639	8	2	false	1.879752988169643E-14	4.642989880779018E-12	7.247547802207758E-20	GATOR1 complex
GO:0031668	16515	224	12	8	6314	8	4	false	2.2211158591939434E-12	3.6574374481393607E-10	0.0	cellular response to extracellular stimulus
GO:0035859	16515	16	12	5	4639	8	1	false	1.361088498745538E-11	1.419252391005135E-9	4.6674141812347675E-46	Seh1-associated complex
GO:0031929	16515	112	12	8	2462	8	1	false	1.4364902742966954E-11	1.419252391005135E-9	3.842659683728054E-197	TOR signaling
GO:0042594	16515	175	12	8	3683	8	2	false	2.225835581661432E-11	1.8326046289012457E-9	6.165897095037845E-305	response to starvation
GO:0032006	16515	91	12	8	1788	8	2	false	3.332291166418349E-11	2.3516454803009494E-9	1.5045403644247684E-155	regulation of TOR signaling
GO:0032007	16515	40	12	8	595	8	3	false	2.0694807780148992E-10	1.2779043804242003E-8	3.2608270229594296E-63	negative regulation of TOR signaling
GO:0009267	16515	133	12	8	1995	8	3	false	3.19281665142209E-10	1.7525015842250137E-8	1.716517238865632E-211	cellular response to starvation
GO:0071496	16515	292	12	8	2447	8	1	false	3.7753719021268205E-8	1.8650337196506492E-6	0.0	cellular response to external stimulus
GO:0005774	16515	390	12	7	4059	7	3	false	7.198647418292899E-8	3.2328471133060837E-6	0.0	vacuolar membrane
GO:1902532	16515	532	12	8	2835	8	3	false	1.47297674435203E-6	6.06375426424919E-5	0.0	negative regulation of intracellular signal transduction
GO:0009991	16515	473	12	8	2447	8	1	false	1.8575742324035813E-6	7.058782083133608E-5	0.0	response to extracellular stimulus
GO:0048585	16515	1457	12	8	8481	9	3	false	5.6990935604179495E-6	2.0109658706046193E-4	0.0	negative regulation of response to stimulus
GO:0000323	16515	673	12	7	3678	7	1	false	6.694360879003511E-6	2.2046761828184897E-4	0.0	lytic vacuole
GO:0023057	16515	1267	12	8	7020	9	3	false	8.362980046168098E-6	2.5820700892544E-4	0.0	negative regulation of signaling
GO:1990928	16515	44	12	8	175	8	1	false	9.555674178309927E-6	2.776766496520649E-4	2.0027366567034884E-42	response to amino acid starvation
GO:0009968	16515	1148	12	8	4789	8	5	false	1.0702894564637864E-5	2.9373499527395025E-4	0.0	negative regulation of signal transduction
GO:0010648	16515	1264	12	8	6700	9	3	false	1.1817592291959467E-5	3.072573995909461E-4	0.0	negative regulation of cell communication
GO:0048523	16515	4164	12	9	12864	9	3	false	3.878560625520428E-5	9.55088215395942E-4	0.0	negative regulation of cellular process
GO:0034198	16515	41	12	8	136	8	2	false	4.0600916039098746E-5	9.55088215395942E-4	9.444105779564159E-36	cellular response to amino acid starvation
GO:0033554	16515	1926	12	8	6548	8	2	false	5.5451941551246124E-5	0.001199064037695672	0.0	cellular response to stress
GO:0048519	16515	4686	12	9	13878	9	2	false	5.676320986536647E-5	0.001199064037695672	0.0	negative regulation of biological process
GO:0098805	16515	1574	12	7	6329	7	1	false	5.825412328885856E-5	0.001199064037695672	0.0	whole membrane
GO:0035556	16515	2462	12	8	11378	10	2	false	1.4008648466783057E-4	0.0027681089370363322	0.0	intracellular signal transduction
GO:0009605	16515	2447	12	8	7281	8	1	false	1.6152497359996946E-4	0.00306897449839942	0.0	response to external stimulus
GO:0072665	16515	55	12	3	1178	4	1	false	3.7333929237222505E-4	0.0068307263122918205	5.582260298754358E-96	protein localization to vacuole
GO:0044088	16515	37	12	2	1271	2	2	false	8.251918942864863E-4	0.01455874270634015	3.2743920272299767E-72	regulation of vacuole organization
GO:0031669	16515	200	12	8	469	8	2	false	0.0010077407421398685	0.01716634229714121	2.873638937077407E-138	cellular response to nutrient levels
GO:0007165	16515	4610	12	8	12851	9	5	false	0.0016754022521948506	0.027588290419475206	0.0	signal transduction
GO:1904262	16515	16	12	6	65	8	3	false	0.001979410092388608	0.029976574241041314	1.5431004856204339E-15	negative regulation of TORC1 signaling
GO:0023052	16515	5095	12	8	13878	9	1	false	0.001994904115987388	0.029976574241041314	0.0	signaling
GO:0023051	16515	3308	12	8	9004	9	2	false	0.0020024837043610593	0.029976574241041314	0.0	regulation of signaling
GO:0048583	16515	3777	12	8	9953	9	2	false	0.0025549483396294765	0.037121896464028276	0.0	regulation of response to stimulus
GO:0007033	16515	150	12	2	4814	3	1	false	0.002834518988237872	0.040007210862557395	2.5103436758205805E-289	vacuole organization
GO:0010646	16515	3269	12	8	8383	9	2	false	0.0031303976266937377	0.042956011877408516	0.0	regulation of cell communication
GO:0099571	16515	8	12	1	2440	1	2	false	0.0032786885245939487	0.04374116363768941	3.246315564429612E-23	postsynaptic cytoskeleton
GO:0006950	16515	3575	12	8	7281	8	1	false	0.0033647048952068774	0.04374116363768941	0.0	response to stress
GO:0007154	16515	5113	12	8	12841	9	1	false	0.003663748225843552	0.04640747752735166	0.0	cell communication
GO:0061919	16515	485	12	3	12841	9	1	false	0.0037935602719634523	0.046850469358748634	0.0	process utilizing autophagic mechanism
GO:0038202	16515	43	12	7	112	8	1	false	0.0049811080868818304	0.06001627792486888	5.235944327914242E-32	TORC1 signaling
GO:1902531	16515	1775	12	8	3387	8	2	false	0.0056467387758852025	0.06641640369731643	0.0	regulation of intracellular signal transduction
GO:0098871	16515	5	12	1	699	1	2	false	0.007153075822602311	0.08048994022212812	7.29494169913222E-13	postsynaptic actin cytoskeleton
GO:0009966	16515	2880	12	8	5336	8	4	false	0.007169144473225986	0.08048994022212812	0.0	regulation of signal transduction
GO:0098772	16515	1567	12	4	11969	7	2	false	0.007372089667759212	0.08092916213051224	0.0	molecular function regulator
GO:1902115	16515	175	12	2	1973	2	3	false	0.007826242509170592	0.08112047561851167	7.218153431435595E-256	regulation of organelle assembly
GO:0051345	16515	761	12	3	3821	3	3	false	0.007874989183970905	0.08112047561851167	0.0	positive regulation of hydrolase activity
GO:0022038	16515	19	12	1	4812	2	2	false	0.00788215147710235	0.08112047561851167	1.368865697155069E-53	corpus callosum development
GO:0016874	16515	155	12	2	6357	6	1	false	0.008307703351388153	0.0834916214529175	9.95913586E-316	ligase activity
GO:2000785	16515	33	12	2	354	2	4	false	0.008450568972967358	0.0834916214529175	3.0911895026883726E-47	regulation of autophagosome assembly
GO:0005765	16515	344	12	7	673	7	2	false	0.008845416535224289	0.08567913271374115	9.807028884111846E-202	lysosomal membrane
GO:0031090	16515	3159	12	7	9284	9	2	false	0.009372597992345022	0.08903968092727771	0.0	organelle membrane
GO:0051716	16515	5952	12	8	13037	9	2	false	0.010072768242302129	0.09388580210749531	0.0	cellular response to stimulus
GO:0032991	16515	4639	12	8	11845	10	1	false	0.010594221543256347	0.09691750819201177	0.0	protein-containing complex
GO:0000045	16515	88	12	2	774	2	6	false	0.012796213283591235	0.11339270338811379	1.962705156146921E-118	autophagosome assembly
GO:0050790	16515	2225	12	5	7147	6	2	false	0.012960954649622972	0.11339270338811379	0.0	regulation of catalytic activity
GO:0006914	16515	485	12	3	2055	3	2	false	0.013083773467859284	0.11339270338811379	0.0	autophagy
GO:0010563	16515	514	12	2	4325	2	3	false	0.01409966152084004	0.12009022053956862	0.0	negative regulation of phosphorus metabolic process
GO:0016721	16515	11	12	1	757	1	1	false	0.014531043593136155	0.12166670398320781	9.179134023065463E-25	oxidoreductase activity, acting on superoxide radicals as acceptor
GO:0050794	16515	8239	12	9	12995	9	2	false	0.01652681142353144	0.13607074738707553	0.0	regulation of cellular process
GO:1904047	16515	10	12	1	582	1	3	false	0.017182130584192344	0.13816423919490076	8.79623583137334E-22	S-adenosyl-L-methionine binding
GO:0060589	16515	317	12	3	1853	4	2	false	0.017340451073044223	0.13816423919490076	0.0	nucleoside-triphosphatase regulator activity
GO:0050789	16515	8917	12	9	13878	9	2	false	0.018638023325394736	0.1453209727012246	0.0	regulation of biological process
GO:0061700	16515	11	12	1	4639	8	2	false	0.018827008609065537	0.1453209727012246	1.8864291832093186E-33	GATOR2 complex
GO:0005096	16515	246	12	3	915	3	4	false	0.019259852219692578	0.1463748768696636	1.608902497232652E-230	GTPase activator activity
GO:0031329	16515	772	12	3	5738	5	3	false	0.019651743682556528	0.14709032392701402	0.0	regulation of cellular catabolic process
GO:0032387	16515	49	12	1	2162	1	3	false	0.022664199814993964	0.16710618968070176	4.113325635828419E-101	negative regulation of intracellular transport
GO:0033673	16515	244	12	2	1562	2	4	false	0.024317121645509317	0.17665673666002357	3.9620034999220625E-293	negative regulation of kinase activity
GO:0009791	16515	79	12	1	6028	2	2	false	0.026041406900579236	0.18126063317934965	3.4745271153216197E-182	post-embryonic development
GO:0043087	16515	437	12	3	1470	3	2	false	0.0261452017292045	0.18126063317934965	0.0	regulation of GTPase activity
GO:0090317	16515	40	12	1	1519	1	5	false	0.026333113890734467	0.18126063317934965	7.48688276279492E-80	negative regulation of intracellular protein transport
GO:0098588	16515	1881	12	7	3159	7	1	false	0.026418553823710878	0.18126063317934965	0.0	bounding membrane of organelle
GO:0050896	16515	7281	12	8	13878	9	1	false	0.02753065129698803	0.18228170809435376	0.0	response to stimulus
GO:0009894	16515	925	12	3	6072	5	2	false	0.027709758241876995	0.18228170809435376	0.0	regulation of catabolic process
GO:0030552	16515	40	12	1	1440	1	3	false	0.027777777777784122	0.18228170809435376	6.524829483463562E-79	cAMP binding
GO:0019777	16515	88	12	2	523	2	1	false	0.028043339706823656	0.18228170809435376	2.586240819611921E-102	Atg12 transferase activity
GO:0045936	16515	514	12	2	2991	2	3	false	0.02948443994182939	0.18894192521873585	0.0	negative regulation of phosphate metabolic process
GO:0004690	16515	25	12	1	838	1	2	false	0.02983293556085303	0.18894192521873585	1.8473886613234658E-48	cyclic nucleotide-dependent protein kinase activity
GO:0140102	16515	10	12	1	321	1	1	false	0.03115264797507875	0.19480263417327723	3.59918972926824E-19	catalytic activity, acting on a rRNA
GO:1903432	16515	36	12	6	95	8	2	false	0.03171876611575371	0.19586338076477913	4.994124111307951E-27	regulation of TORC1 signaling
GO:0042326	16515	423	12	2	2287	2	3	false	0.034143687876330035	0.20791054714541524	0.0	negative regulation of phosphorylation
GO:0060021	16515	84	12	1	4812	2	1	false	0.03461155881851066	0.20791054714541524	3.3226728690955604E-183	roof of mouth development
GO:0065007	16515	9584	12	9	13878	9	1	false	0.03568406287803417	0.20791054714541524	0.0	biological regulation
GO:0043547	16515	366	12	3	1100	3	3	false	0.036633854468249474	0.20791054714541524	5.201504897444228E-303	positive regulation of GTPase activity
GO:0030291	16515	31	12	1	839	1	3	false	0.03694874851012357	0.20791054714541524	3.327142740496048E-57	protein serine/threonine kinase inhibitor activity
GO:0051348	16515	268	12	2	3222	4	3	false	0.03695359500894072	0.20791054714541524	0.0	negative regulation of transferase activity
GO:2000479	16515	18	12	1	487	1	2	false	0.03696098562627854	0.20791054714541524	3.706172329575919E-33	regulation of cAMP-dependent protein kinase activity
GO:0010506	16515	312	12	3	934	3	2	false	0.037036696657482875	0.20791054714541524	1.4719553349994002E-257	regulation of autophagy
GO:1904590	16515	13	12	1	323	1	3	false	0.04024767801857881	0.223397224058179	1.9094277999621E-23	negative regulation of protein import
GO:0005773	16515	3678	12	7	8452	9	2	false	0.0409554827419506	0.22480009416137328	0.0	vacuole
GO:0032420	16515	45	12	1	9522	9	4	false	0.0417550697823531	0.22667037881848823	1.2030062542365878E-123	stereocilium
GO:0003279	16515	108	12	1	4812	2	2	false	0.04438861275400439	0.2376668520602689	9.043513057109764E-224	cardiac septum development
GO:0016209	16515	78	12	1	11970	7	2	false	0.04474294988179152	0.2376668520602689	1.1799331428031769E-203	antioxidant activity
GO:0051641	16515	2730	12	4	5875	4	1	false	0.04657017026496265	0.24474110756267603	0.0	cellular localization
GO:0030695	16515	278	12	3	759	3	2	false	0.04880078252610865	0.253764069135765	9.439496325026014E-216	GTPase regulator activity
GO:0030234	16515	928	12	4	2684	5	2	false	0.051527331519958336	0.2592424810650286	0.0	enzyme regulator activity
GO:0065009	16515	3314	12	5	13061	9	2	false	0.051830676040432566	0.2592424810650286	0.0	regulation of molecular function
GO:0033036	16515	2808	12	4	5875	4	1	false	0.052128135017359085	0.2592424810650286	0.0	macromolecule localization
GO:0046823	16515	19	12	1	360	1	3	false	0.052777777777772414	0.2592424810650286	5.312075978926966E-32	negative regulation of nucleocytoplasmic transport
GO:0070925	16515	771	12	2	5515	3	2	false	0.05312085337390539	0.2592424810650286	0.0	organelle assembly
GO:1902882	16515	81	12	1	1518	1	2	false	0.053359683794437014	0.2592424810650286	1.056783927023536E-136	regulation of response to oxidative stress
GO:0008047	16515	455	12	3	1775	4	2	false	0.05421846366101725	0.2592424810650286	0.0	enzyme activator activity
GO:0000305	16515	29	12	1	534	1	2	false	0.05430711610488085	0.2592424810650286	1.527820892493352E-48	response to oxygen radical
GO:0031941	16515	34	12	1	4867	8	2	false	0.05457736443474287	0.2592424810650286	1.4238148051912704E-87	filamentous actin
GO:0045171	16515	70	12	1	10934	9	2	false	0.05618479781029067	0.26329815584693883	2.8840113884152997E-183	intercellular bridge
GO:0008603	16515	10	12	1	177	1	2	false	0.05649717514124598	0.26329815584693883	1.557665616783509E-16	cAMP-dependent protein kinase regulator activity
GO:0051341	16515	72	12	1	6099	5	3	false	0.05766726130010693	0.26585091204599676	2.6983361784591205E-169	regulation of oxidoreductase activity
GO:0043473	16515	92	12	1	13878	9	1	false	0.0581212520262503	0.26585091204599676	1.3551151082350775E-239	pigmentation
GO:0016817	16515	1312	12	3	3358	3	1	false	0.059559883168656805	0.2699319475717107	0.0	hydrolase activity, acting on acid anhydrides
GO:0061650	16515	129	12	2	523	2	1	false	0.060482187204684915	0.2708333333333344	3.2239330477825634E-126	ubiquitin-like protein conjugating enzyme activity
GO:0019786	16515	88	12	2	355	2	1	false	0.06092146096921012	0.2708333333333344	9.372041129483989E-86	Atg8-specific protease activity
GO:2000480	16515	9	12	1	145	1	3	false	0.06206896551723944	0.2708333333333344	1.6498579528698308E-14	negative regulation of cAMP-dependent protein kinase activity
GO:0021954	16515	67	12	1	1072	1	2	false	0.06249999999997289	0.2708333333333344	2.8428197992360405E-108	central nervous system neuron development
GO:1901668	16515	5	12	1	80	1	3	false	0.06250000000000025	0.2708333333333344	4.159731008498279E-8	regulation of superoxide dismutase activity
GO:0021955	16515	30	12	1	456	1	2	false	0.06578947368421176	0.2771926795580214	1.1974116031236382E-47	central nervous system neuron axonogenesis
GO:0061660	16515	88	12	2	341	2	2	false	0.06603415559771773	0.2771926795580214	5.516787924231338E-84	Atg12 ligase activity
GO:0003205	16515	163	12	1	4812	2	2	false	0.06660667668440579	0.2771926795580214	1.941581785080232E-308	cardiac chamber development
GO:0009451	16515	137	12	1	6011	3	2	false	0.06683898687434288	0.2771926795580214	4.598544785120546E-283	RNA modification
GO:1901681	16515	213	12	1	9221	3	1	false	0.06771708627803809	0.2771926795580214	0.0	sulfur compound binding
GO:1990748	16515	101	12	1	12841	9	3	false	0.06862284460662763	0.2771926795580214	1.503434732109384E-255	cellular detoxification
GO:0008144	16515	217	12	1	9221	3	1	false	0.0689586125887841	0.2771926795580214	0.0	drug binding
GO:0005737	16515	6076	12	8	11683	10	2	false	0.0701927639825134	0.2771926795580214	0.0	cytoplasm
GO:0097237	16515	214	12	1	3046	1	2	false	0.07025607353893891	0.2771926795580214	0.0	cellular response to toxic substance
GO:0098754	16515	112	12	1	13878	9	2	false	0.0703515082968123	0.2771926795580214	3.5472569958425475E-282	detoxification
GO:0008649	16515	10	12	1	140	1	4	false	0.07142857142856938	0.2771926795580214	1.743195918263521E-15	rRNA methyltransferase activity
GO:1905037	16515	91	12	2	339	2	2	false	0.07147719537099045	0.2771926795580214	4.680145493990937E-85	autophagosome organization
GO:0030551	16515	49	12	1	685	1	1	false	0.07153284671532631	0.2771926795580214	3.972884176986497E-76	cyclic nucleotide binding
GO:0042308	16515	13	12	1	181	1	6	false	0.07182320441989219	0.2771926795580214	4.3259020892245776E-20	negative regulation of protein import into nucleus
GO:0051224	16515	158	12	1	2080	1	4	false	0.07596153846149488	0.29089147286805017	4.6943965341896574E-242	negative regulation of protein transport
GO:1904589	16515	61	12	1	758	1	2	false	0.08047493403693275	0.30580474934034446	1.328135883341833E-91	regulation of protein import
GO:0044093	16515	1894	12	3	11969	7	2	false	0.08423066836732235	0.31763320743097134	0.0	positive regulation of molecular function
GO:0003824	16515	6357	12	6	11969	7	1	false	0.08553489328511393	0.3193673229008539	0.0	catalytic activity
GO:1900407	16515	73	12	1	849	1	3	false	0.08598351001176836	0.3193673229008539	1.676345854288541E-107	regulation of cellular response to oxidative stress
GO:0019787	16515	523	12	2	3955	4	2	false	0.08724764668976576	0.3216443094383902	0.0	ubiquitin-like protein transferase activity
GO:0006606	16515	139	12	1	1549	1	5	false	0.08973531310517464	0.3261704681872068	2.1817441662206284E-202	protein import into nucleus
GO:0021953	16515	154	12	1	1715	1	2	false	0.08979591836732818	0.3261704681872068	3.088916389076595E-224	central nervous system neuron differentiation
GO:0021537	16515	228	12	1	4812	2	2	false	0.09252746329951794	0.33363917423329825	0.0	telencephalon development
GO:1900181	16515	30	12	1	317	1	3	false	0.09463722397475526	0.33877383075021084	1.0168011361517332E-42	negative regulation of protein localization to nucleus
GO:0000154	16515	30	12	1	314	1	2	false	0.09554140127387695	0.33955001603809504	1.3715136414433884E-42	rRNA modification
GO:0017038	16515	184	12	1	1899	1	1	false	0.09689310163251097	0.3418942300461459	1.2025741636577896E-261	protein import
GO:0008173	16515	46	12	1	470	1	3	false	0.09787234042555278	0.34290025652640477	6.499623185894583E-65	RNA methyltransferase activity
GO:0004860	16515	60	12	1	1178	2	4	false	0.09931439171553891	0.3438427824119383	2.0667021292452102E-102	protein kinase inhibitor activity
GO:0030027	16515	192	12	1	1929	1	2	false	0.09953343701398212	0.3438427824119383	1.092492192813918E-270	lamellipodium
GO:0048844	16515	57	12	1	566	1	2	false	0.10070671378091899	0.34547997644287487	9.22015145826713E-80	artery morphogenesis
GO:2000121	16515	11	12	1	108	1	4	false	0.10185185185185203	0.3469987228607924	2.898675772808076E-15	regulation of removal of superoxide radicals
GO:0032386	16515	319	12	1	3092	1	3	false	0.10316946959902877	0.34810660024521717	0.0	regulation of intracellular transport
GO:0098862	16515	132	12	1	10934	9	2	false	0.1035863769960464	0.34810660024521717	1.881491323470227E-309	cluster of actin-based cell projections
GO:0043085	16515	1381	12	3	6623	6	3	false	0.10952705708215195	0.36507793193652815	0.0	positive regulation of catalytic activity
GO:0033157	16515	221	12	1	2007	1	4	false	0.11011459890393259	0.36507793193652815	2.0161035634574735E-301	regulation of intracellular protein transport
GO:0044092	16515	1033	12	2	11969	7	2	false	0.11681428648282839	0.3836197006652473	0.0	negative regulation of molecular function
GO:0033365	16515	1178	12	4	2012	4	1	false	0.1172602728754096	0.3836197006652473	0.0	protein localization to organelle
GO:0009636	16515	467	12	1	3829	1	1	false	0.1219639592582154	0.3955715842646937	0.0	response to toxic substance
GO:0043414	16515	284	12	1	6663	3	3	false	0.12251508581477355	0.3955715842646937	0.0	macromolecule methylation
GO:0033043	16515	1180	12	2	5370	3	2	false	0.12358197713953505	0.3964253032917553	0.0	regulation of organelle organization
GO:0005575	16515	11845	12	10	14589	10	1	false	0.12438984588928233	0.3964424765761643	0.0	cellular_component
GO:0070727	16515	2015	12	4	3370	4	2	false	0.1276615628739194	0.39991168678246103	0.0	cellular macromolecule localization
GO:0004784	16515	11	12	1	86	1	3	false	0.12790697674418658	0.39991168678246103	4.087578375605271E-14	superoxide dismutase activity
GO:1901031	16515	33	12	1	258	1	2	false	0.12790697674418794	0.39991168678246103	1.9225958748973673E-42	regulation of response to reactive oxygen species
GO:0042579	16515	130	12	1	8452	9	2	false	0.13026871601883744	0.4041465278750433	5.483134971118979E-291	microbody
GO:0010035	16515	502	12	1	3829	1	1	false	0.1311047270827071	0.4041465278750433	0.0	response to inorganic substance
GO:0034614	16515	152	12	1	1154	1	3	false	0.1317157712305303	0.4041465278750433	1.5267379663221025E-194	cellular response to reactive oxygen species
GO:0060840	16515	84	12	1	628	1	1	false	0.13375796178346278	0.4078792167964853	1.0401456270042248E-106	artery development
GO:0000302	16515	218	12	1	1615	1	2	false	0.1349845201237426	0.4090941898228763	9.14669109451412E-277	response to reactive oxygen species
GO:0098858	16515	269	12	1	1980	1	2	false	0.1358585858585623	0.4092325695983523	0.0	actin-based cell projection
GO:0030900	16515	345	12	1	4812	2	2	false	0.13826507313057265	0.41395724925153266	0.0	forebrain development
GO:0044248	16515	2055	12	3	8923	6	2	false	0.13947340533852823	0.4147213951616174	0.0	cellular catabolic process
GO:1903828	16515	97	12	1	5832	9	3	false	0.1401993380404658	0.4147213951616174	1.1155587085248956E-213	negative regulation of cellular protein localization
GO:0048037	16515	463	12	1	9221	3	1	false	0.14321217719671764	0.4211119972332054	0.0	cofactor binding
GO:0071901	16515	130	12	1	899	1	3	false	0.14460511679646632	0.42206855296304296	1.2090892844090098E-160	negative regulation of protein serine/threonine kinase activity
GO:0043086	16515	749	12	2	6503	6	3	false	0.14524626316541964	0.42206855296304296	0.0	negative regulation of catalytic activity
GO:0043227	16515	7507	12	9	9283	9	1	false	0.14777598588794152	0.4260333610421703	0.0	membrane-bounded organelle
GO:0051336	16515	1199	12	3	4153	5	2	false	0.1483355022252091	0.4260333610421703	0.0	regulation of hydrolase activity
GO:0042149	16515	37	12	4	133	8	1	false	0.14970281594652574	0.42747509293400987	9.177354321365144E-34	cellular response to glucose starvation
GO:0072593	16515	242	12	1	8863	6	1	false	0.15308322801057692	0.4346156013633621	0.0	reactive oxygen species metabolic process
GO:0043231	16515	7335	12	9	9029	9	2	false	0.15397279659008456	0.4346432086600101	0.0	intracellular membrane-bounded organelle
GO:2000377	16515	162	12	1	4801	5	2	false	0.15776802907193432	0.44282617250872475	8.07594872023341E-307	regulation of reactive oxygen species metabolic process
GO:0042306	16515	59	12	1	371	1	5	false	0.1590296495956854	0.4438454627133819	4.637881917241569E-70	regulation of protein import into nucleus
GO:0071450	16515	26	12	1	155	1	2	false	0.16774193548387029	0.4655309894889434	4.189006503961333E-30	cellular response to oxygen radical
GO:0009056	16515	2357	12	3	9406	6	1	false	0.1702967372345109	0.46998093963043786	0.0	catabolic process
GO:0090322	16515	33	12	1	188	1	2	false	0.1755319148936118	0.48173758865246796	1.5426558632013205E-37	regulation of superoxide metabolic process
GO:0051169	16515	335	12	1	1873	1	1	false	0.17885744794436112	0.48361912850264654	0.0	nuclear transport
GO:0019430	16515	24	12	1	134	1	3	false	0.1791044776119376	0.48361912850264654	4.944569580314121E-27	removal of superoxide radicals
GO:0044087	16515	839	12	2	9710	9	2	false	0.1791544544857982	0.48361912850264654	0.0	regulation of cellular component biogenesis
GO:0003924	16515	723	12	3	1279	3	1	false	0.18030943977432112	0.48409164808975347	0.0	GTPase activity
GO:0021540	16515	6	12	1	33	1	2	false	0.18181818181818069	0.4855036855036825	9.028791008768759E-7	corpus callosum morphogenesis
GO:0051015	16515	190	12	1	1019	1	2	false	0.1864573110892257	0.49521457891439513	4.066792673797052E-212	actin filament binding
GO:0016020	16515	6329	12	7	10934	9	1	false	0.1939837243547009	0.5001230012299165	0.0	membrane
GO:0005759	16515	457	12	1	4452	2	2	false	0.19478455935175645	0.5001230012299165	0.0	mitochondrial matrix
GO:0032259	16515	335	12	1	9406	6	1	false	0.19559350710934234	0.5001230012299165	0.0	methylation
GO:1900180	16515	122	12	1	623	1	2	false	0.19582664526482546	0.5001230012299165	3.835327168981204E-133	regulation of protein localization to nucleus
GO:0043549	16515	879	12	2	1984	2	3	false	0.19616386462350152	0.5001230012299165	0.0	regulation of kinase activity
GO:0019210	16515	64	12	1	619	2	3	false	0.19624511818312168	0.5001230012299165	7.955464424588543E-89	kinase inhibitor activity
GO:0060537	16515	353	12	1	1798	1	1	false	0.1963292547276727	0.5001230012299165	0.0	muscle tissue development
GO:0001510	16515	69	12	1	350	1	2	false	0.19714285714287724	0.5001230012299165	6.525760733247133E-75	RNA methylation
GO:0046822	16515	107	12	1	542	1	2	false	0.19741697416970388	0.5001230012299165	2.6647664467630514E-116	regulation of nucleocytoplasmic transport
GO:0008233	16515	1074	12	2	5075	4	3	false	0.19885087774966712	0.5011853755527325	0.0	peptidase activity
GO:0009653	16515	2361	12	2	5265	2	2	false	0.20104521168423425	0.5041438303147804	0.0	anatomical structure morphogenesis
GO:0006468	16515	1849	12	2	4070	2	2	false	0.20632733987316032	0.5141978413387358	0.0	protein phosphorylation
GO:1901265	16515	685	12	1	3307	1	2	false	0.20713637738139357	0.5141978413387358	0.0	nucleoside phosphate binding
GO:0019887	16515	169	12	1	1534	2	4	false	0.208265614116518	0.5144160668677995	2.5160806917380154E-230	protein kinase regulator activity
GO:1904950	16515	161	12	1	5789	9	3	false	0.2243290694412282	0.5482273493138183	1.192427E-318	negative regulation of establishment of protein localization
GO:0032559	16515	114	12	1	503	1	2	false	0.2266401590457724	0.5482273493138183	2.890168774719114E-116	adenyl ribonucleotide binding
GO:0016741	16515	177	12	1	2841	4	1	false	0.22697959979744609	0.5482273493138183	5.1519296440650425E-287	transferase activity, transferring one-carbon groups
GO:0061462	16515	34	12	3	55	3	1	false	0.2280922431865806	0.5482273493138183	1.1880310858726769E-15	protein localization to lysosome
GO:0043226	16515	9283	12	9	10934	9	1	false	0.22904935476652966	0.5482273493138183	0.0	organelle
GO:0006508	16515	1639	12	2	5250	3	1	false	0.23148859655157442	0.5482273493138183	0.0	proteolysis
GO:0031463	16515	36	12	1	155	1	1	false	0.23225806451612754	0.5482273493138183	4.330020518187721E-36	Cul3-RING ubiquitin ligase complex
GO:0004672	16515	1176	12	2	3759	3	4	false	0.2323195644408883	0.5482273493138183	0.0	protein kinase activity
GO:0031331	16515	344	12	1	4074	3	4	false	0.23257858377303223	0.5482273493138183	0.0	positive regulation of cellular catabolic process
GO:0000151	16515	276	12	1	10545	10	2	false	0.2330521120564815	0.5482273493138183	0.0	ubiquitin ligase complex
GO:0004862	16515	8	12	1	34	1	3	false	0.2352941176470578	0.5508781711736803	5.507759221035385E-8	cAMP-dependent protein kinase inhibitor activity
GO:0097367	16515	811	12	1	9221	3	1	false	0.24135204192231074	0.5581636970162103	0.0	carbohydrate derivative binding
GO:0090087	16515	662	12	1	2719	1	2	false	0.2434718646561063	0.5581636970162103	0.0	regulation of peptide transport
GO:0034660	16515	430	12	1	3298	2	1	false	0.243799010180901	0.5581636970162103	0.0	ncRNA metabolic process
GO:0001568	16515	628	12	1	4812	2	2	false	0.2440056237145066	0.5581636970162103	0.0	blood vessel development
GO:0044877	16515	821	12	1	9221	3	1	false	0.24405538169129842	0.5581636970162103	0.0	protein-containing complex binding
GO:0030554	16515	126	12	1	509	1	1	false	0.24754420432214264	0.5635338107610067	4.7895446973298974E-123	adenyl nucleotide binding
GO:0016740	16515	2841	12	4	6357	6	1	false	0.25007685649389866	0.5666879225136969	0.0	transferase activity
GO:0009896	16515	406	12	1	4401	3	3	false	0.25206105511781574	0.5685760786675843	0.0	positive regulation of catabolic process
GO:0031400	16515	549	12	1	4015	2	3	false	0.2548068063146035	0.5721571014518825	0.0	negative regulation of protein modification process
GO:0010558	16515	1157	12	1	4394	1	4	false	0.2633136094670124	0.5884893157619877	0.0	negative regulation of macromolecule biosynthetic process
GO:0006801	16515	64	12	1	242	1	1	false	0.2644628099173305	0.5884893157619877	3.334737642325365E-60	superoxide metabolic process
GO:0140098	16515	321	12	1	6357	6	1	false	0.26729764414858304	0.5921302072170405	0.0	catalytic activity, acting on RNA
GO:0060322	16515	701	12	1	4812	2	1	false	0.2701588887884981	0.5957968350960627	0.0	head development
GO:0031252	16515	401	12	1	10934	9	1	false	0.28566379014458426	0.6245259165613147	0.0	cell leading edge
GO:0031167	16515	22	12	1	77	1	2	false	0.2857142857142857	0.6245259165613147	9.829496265921984E-20	rRNA methylation
GO:0007507	16515	522	12	1	3325	2	2	false	0.28937813848708693	0.6297051762128434	0.0	heart development
GO:0001944	16515	651	12	1	4127	2	2	false	0.2906331582520815	0.6297051762128434	0.0	vasculature development
GO:0072358	16515	659	12	1	4127	2	2	false	0.29389507940990145	0.633992005364591	0.0	cardiovascular system development
GO:0048738	16515	191	12	1	642	1	2	false	0.2975077881619351	0.6371438756733002	5.453134911475516E-169	cardiac muscle tissue development
GO:0008092	16515	957	12	1	5904	2	1	false	0.297935698948446	0.6371438756733002	0.0	cytoskeletal protein binding
GO:0019220	16515	1639	12	2	2991	2	2	false	0.3001962408958125	0.6392109612178076	0.0	regulation of phosphate metabolic process
GO:0051049	16515	1594	12	1	5283	1	2	false	0.3017225061525284	0.6397035108984936	0.0	regulation of transport
GO:2000113	16515	1054	12	1	3468	1	4	false	0.30392156862731723	0.6416122004354475	0.0	negative regulation of cellular macromolecule biosynthetic process
GO:0005622	16515	10525	12	10	11845	10	1	false	0.30666439218229014	0.6446477010129843	0.0	intracellular
GO:0005884	16515	406	12	1	1313	1	2	false	0.30921553693834164	0.6472562510489015	0.0	actin filament
GO:0032269	16515	939	12	1	5476	2	4	false	0.31357315108346673	0.649269153101271	0.0	negative regulation of cellular protein metabolic process
GO:0031323	16515	4758	12	5	11275	9	3	false	0.3140688893553339	0.649269153101271	0.0	regulation of cellular metabolic process
GO:0006469	16515	225	12	1	1310	2	4	false	0.31412009633846916	0.649269153101271	3.902673230896011E-260	negative regulation of protein kinase activity
GO:0070201	16515	688	12	1	2163	1	2	false	0.31807674526151986	0.6532837051729621	0.0	regulation of establishment of protein localization
GO:0005730	16515	890	12	1	5098	2	2	false	0.31870723268559487	0.6532837051729621	0.0	nucleolus
GO:1901701	16515	1030	12	1	3209	1	2	false	0.32097226550385777	0.6544973625443742	0.0	cellular response to oxygen-containing compound
GO:0036094	16515	1120	12	1	9221	3	1	false	0.32194910748640265	0.6544973625443742	0.0	small molecule binding
GO:0035909	16515	26	12	1	80	1	2	false	0.32500000000000173	0.6560100530264811	1.3007963988273449E-21	aorta morphogenesis
GO:0019783	16515	355	12	2	622	2	1	false	0.32534911536738437	0.6560100530264811	9.176914798745161E-184	ubiquitin-like protein-specific protease activity
GO:0045892	16515	874	12	1	2657	1	5	false	0.32894241625948895	0.6594761171030139	0.0	negative regulation of transcription, DNA-templated
GO:0051223	16515	642	12	1	1947	1	3	false	0.32973805855150695	0.6594761171030139	0.0	regulation of protein transport
GO:0019222	16515	5105	12	5	11880	9	2	false	0.331453295078027	0.6602335797118764	0.0	regulation of metabolic process
GO:0097435	16515	629	12	1	6509	4	1	false	0.3340994444320222	0.6628318295157388	0.0	supramolecular fiber organization
GO:0016241	16515	166	12	2	426	3	2	false	0.33682137218431607	0.6650118276893413	5.0666625691523116E-123	regulation of macroautophagy
GO:0000904	16515	692	12	1	2048	1	2	false	0.33789062500004996	0.6650118276893413	0.0	cell morphogenesis involved in differentiation
GO:0032421	16515	45	12	1	132	1	2	false	0.34090909090910126	0.6673607106103819	2.2547275939738013E-36	stereocilium bundle
GO:0043412	16515	3949	12	3	7606	4	1	false	0.3417859509806207	0.6673607106103819	0.0	macromolecule modification
GO:0001933	16515	387	12	1	2003	2	4	false	0.34916805610787655	0.6790906288082322	0.0	negative regulation of protein phosphorylation
GO:0015629	16515	696	12	1	1977	1	1	false	0.35204855842157834	0.6796908368547829	0.0	actin cytoskeleton
GO:0035295	16515	939	12	1	4812	2	2	false	0.3522284498680657	0.6796908368547829	0.0	tube development
GO:0016301	16515	1426	12	2	2396	2	2	false	0.35411315309825675	0.6806688623756375	0.0	kinase activity
GO:0008234	16515	622	12	2	1042	2	1	false	0.35609308191397177	0.6813488963773557	3.040490279962583E-304	cysteine-type peptidase activity
GO:0048858	16515	618	12	1	1730	1	3	false	0.3572254335257796	0.6813488963773557	0.0	cell projection morphogenesis
GO:0019900	16515	786	12	1	2163	1	1	false	0.36338418862714505	0.687414117177561	0.0	kinase binding
GO:0022613	16515	404	12	1	2890	3	1	false	0.3635906737510479	0.687414117177561	0.0	ribonucleoprotein complex biogenesis
GO:1902679	16515	954	12	1	2613	1	5	false	0.3650975889776049	0.687414117177561	0.0	negative regulation of RNA biosynthetic process
GO:0007420	16515	659	12	1	3235	2	3	false	0.3659714834366367	0.687414117177561	0.0	brain development
GO:0043562	16515	11	12	1	200	8	1	false	0.369301173158982	0.6910408315929436	2.5787147891140126E-18	cellular response to nitrogen levels
GO:0034470	16515	351	12	1	946	1	2	false	0.3710359408034235	0.6916669990826083	4.154890056029471E-270	ncRNA processing
GO:0044085	16515	2890	12	3	6683	5	1	false	0.374822776250718	0.6949321161048135	0.0	cellular component biogenesis
GO:0030182	16515	1250	12	1	3328	1	2	false	0.37560096153843164	0.6949321161048135	0.0	neuron differentiation
GO:0051051	16515	394	12	1	7554	9	3	false	0.3826799303213562	0.7053876327565298	0.0	negative regulation of transport
GO:0007417	16515	893	12	1	4127	2	2	false	0.3859806922721587	0.7088269962172729	0.0	central nervous system development
GO:1901700	16515	1487	12	1	3829	1	1	false	0.3883520501432656	0.7103395409114301	0.0	response to oxygen-containing compound
GO:0022008	16515	1450	12	1	3721	1	2	false	0.3896801934959465	0.7103395409114301	0.0	neurogenesis
GO:0042325	16515	1477	12	2	2359	2	2	false	0.3919179106172628	0.7117920876651758	0.0	regulation of phosphorylation
GO:0009890	16515	1224	12	1	5516	2	3	false	0.3945915845570433	0.7140228672936973	0.0	negative regulation of biosynthetic process
GO:0034613	16515	2012	12	4	2533	4	2	false	0.3978363700862411	0.7157312762479269	0.0	cellular protein localization
GO:0006396	16515	873	12	1	3891	2	2	false	0.39843340276959494	0.7157312762479269	0.0	RNA processing
GO:1903507	16515	954	12	1	2359	1	3	false	0.4044086477324244	0.7218108009604415	0.0	negative regulation of nucleic acid-templated transcription
GO:0030029	16515	719	12	1	12841	9	1	false	0.4047400645061585	0.7218108009604415	0.0	actin filament-based process
GO:0031327	16515	1201	12	1	5235	2	4	false	0.40623620665384347	0.7218729715359664	0.0	negative regulation of cellular biosynthetic process
GO:0098794	16515	620	12	1	10934	9	2	false	0.4087835402949084	0.7237959458985116	0.0	postsynapse
GO:0098852	16515	344	12	7	390	7	1	false	0.4123748833214576	0.727547115574286	5.6465436715168856E-61	lytic vacuole membrane
GO:0030036	16515	629	12	1	1519	1	2	false	0.41408821593183887	0.7279700308552611	0.0	actin cytoskeleton organization
GO:0051248	16515	992	12	1	6003	3	4	false	0.41839892699280495	0.7300167837348721	0.0	negative regulation of protein metabolic process
GO:0010508	16515	115	12	1	695	3	3	false	0.4192932341503412	0.7300167837348721	9.539688550373501E-135	positive regulation of autophagy
GO:0072359	16515	983	12	1	4127	2	1	false	0.41968576230911675	0.7300167837348721	0.0	circulatory system development
GO:0048513	16515	3125	12	2	4812	2	2	false	0.4216965726742907	0.7309407259687706	0.0	animal organ development
GO:0061659	16515	341	12	2	523	2	1	false	0.42467931107750684	0.7329426060638717	4.59558000573742E-146	ubiquitin-like protein ligase activity
GO:0003779	16515	408	12	1	957	1	1	false	0.4263322884011807	0.7329426060638717	1.0609776100054898E-282	actin binding
GO:0019207	16515	197	12	1	1516	4	2	false	0.4273025719562653	0.7329426060638717	1.5453463694756356E-253	kinase regulator activity
GO:0051174	16515	1639	12	2	5798	5	2	false	0.43590258833395257	0.7451068464947148	0.0	regulation of phosphorus metabolic process
GO:0005576	16515	681	12	1	10934	9	1	false	0.43953052347870475	0.7478219357918944	0.0	extracellular region
GO:0032989	16515	1057	12	1	7814	4	3	false	0.4409252659661298	0.7478219357918944	0.0	cellular component morphogenesis
GO:0048471	16515	689	12	1	10934	9	2	false	0.44345559316090044	0.7478219357918944	0.0	perinuclear region of cytoplasm
GO:0051253	16515	1028	12	1	4032	2	4	false	0.4449629951202879	0.7478219357918944	0.0	negative regulation of RNA metabolic process
GO:0071900	16515	482	12	1	1083	1	2	false	0.4450600184672408	0.7478219357918944	2.77E-322	regulation of protein serine/threonine kinase activity
GO:0051338	16515	966	12	2	3980	6	2	false	0.4487570237519565	0.7514778635032763	0.0	regulation of transferase activity
GO:0019538	16515	5250	12	3	8935	4	3	false	0.45382745078859055	0.7562585667112687	0.0	protein metabolic process
GO:0071840	16515	6683	12	5	13878	9	1	false	0.45467367269888015	0.7562585667112687	0.0	cellular component organization or biogenesis
GO:0061651	16515	88	12	2	129	2	2	false	0.4636627906976789	0.7670556469987365	1.247332949956783E-34	Atg12 conjugating enzyme activity
GO:0071705	16515	2183	12	1	4702	1	1	false	0.4642705231834458	0.7670556469987365	0.0	nitrogen compound transport
GO:0007015	16515	385	12	1	825	1	2	false	0.466666666666611	0.7684444444443528	1.0057800375768117E-246	actin filament organization
GO:0003281	16515	71	12	1	151	1	2	false	0.4701986754966662	0.7705140377051249	7.055385507729695E-45	ventricular septum development
GO:0048667	16515	545	12	1	1154	1	2	false	0.4722703639515174	0.7705140377051249	0.0	cell morphogenesis involved in neuron differentiation
GO:0006364	16515	207	12	1	438	1	3	false	0.4726027397260179	0.7705140377051249	7.127896510281192E-131	rRNA processing
GO:0007275	16515	4343	12	2	6284	2	2	false	0.4776133004376587	0.7756863519652196	0.0	multicellular organism development
GO:0051170	16515	159	12	1	332	1	1	false	0.4789156626505911	0.7756863519652196	3.5062681746907363E-99	import into nucleus
GO:0062197	16515	310	12	1	3900	8	2	false	0.48480797883141125	0.781214297275596	0.0	cellular response to chemical stress
GO:0010556	16515	2677	12	1	5514	1	3	false	0.48549147624212136	0.781214297275596	0.0	regulation of macromolecule biosynthetic process
GO:0043168	16515	1438	12	1	2941	1	1	false	0.4889493369593451	0.7842239365516769	0.0	anion binding
GO:0009987	16515	12841	12	9	13878	9	1	false	0.4970002966856388	0.7942122186495169	0.0	cellular process
GO:0099513	16515	1041	12	1	2082	1	2	false	0.4999999999999138	0.7942122186495169	0.0	polymeric cytoskeletal fiber
GO:0016433	16515	5	12	1	10	1	1	false	0.4999999999999995	0.7942122186495169	0.003968253968253954	rRNA (adenine) methyltransferase activity
GO:0016072	16515	216	12	1	430	1	1	false	0.5023255813954138	0.7953488372094052	9.422449501794699E-129	rRNA metabolic process
GO:0006995	16515	11	12	1	133	8	2	false	0.5085459245013553	0.800640725923923	2.650359230109055E-16	cellular response to nitrogen starvation
GO:0055114	16515	1051	12	1	9406	6	1	false	0.5089092873281615	0.800640725923923	0.0	oxidation-reduction process
GO:0043170	16515	7606	12	4	8995	4	1	false	0.5111727518101513	0.8015094976912067	0.0	macromolecule metabolic process
GO:0000122	16515	807	12	1	1574	1	3	false	0.5127064803044966	0.8015094976912067	0.0	negative regulation of transcription by RNA polymerase II
GO:0048666	16515	1027	12	1	1990	1	2	false	0.5160804020101041	0.8019890576264063	0.0	neuron development
GO:0032553	16515	508	12	1	984	1	2	false	0.5162601626016138	0.8019890576264063	4.045169191954127E-295	ribonucleotide binding
GO:0043229	16515	9004	12	9	10673	10	2	false	0.5209889786574455	0.8024229639621904	0.0	intracellular organelle
GO:0061564	16515	477	12	1	915	1	1	false	0.5213114754098666	0.8024229639621904	3.141381716105017E-274	axon development
GO:0080135	16515	675	12	1	8569	9	3	false	0.5223094042199511	0.8024229639621904	0.0	regulation of cellular response to stress
GO:0016491	16515	757	12	1	6524	6	2	false	0.52303683076078	0.8024229639621904	0.0	oxidoreductase activity
GO:0045934	16515	1121	12	1	5079	3	4	false	0.526826896319298	0.8057352531942206	0.0	negative regulation of nucleobase-containing compound metabolic process
GO:0071702	16515	2495	12	1	4702	1	1	false	0.5306252658462377	0.8067631259193436	0.0	organic substance transport
GO:0035239	16515	770	12	1	2445	2	2	false	0.5307652144206207	0.8067631259193436	0.0	tube morphogenesis
GO:0010629	16515	1372	12	1	4323	2	3	false	0.5340694067417849	0.8092953586823366	0.0	negative regulation of gene expression
GO:0060341	16515	720	12	1	4068	4	2	false	0.5413512866436778	0.8178212097919781	0.0	regulation of cellular localization
GO:0043005	16515	1047	12	1	1906	1	1	false	0.54931794333664	0.824857445335415	0.0	neuron projection
GO:0016310	16515	2217	12	2	2991	2	1	false	0.5493483795857319	0.824857445335415	0.0	phosphorylation
GO:1990234	16515	726	12	1	1314	1	1	false	0.5525114155252855	0.827092846271185	0.0	transferase complex
GO:0031461	16515	155	12	1	276	1	1	false	0.561594202898581	0.8381496562897252	1.3903744105371244E-81	cullin-RING ubiquitin ligase complex
GO:0016877	16515	117	12	2	155	2	1	false	0.5685798072894496	0.8460193518102052	4.3355710358724245E-37	ligase activity, forming carbon-sulfur bonds
GO:0051179	16515	5875	12	4	13878	9	1	false	0.5752117033164342	0.8533170613763319	0.0	localization
GO:0050662	16515	268	12	1	463	1	1	false	0.5788336933046584	0.8561192948877282	3.618276789168254E-136	coenzyme binding
GO:0006355	16515	1873	12	1	3216	1	4	false	0.5824004975125974	0.8588234202126063	0.0	regulation of transcription, DNA-templated
GO:1903827	16515	498	12	1	2490	4	3	false	0.5906469329519217	0.8683916216614564	0.0	regulation of cellular protein localization
GO:0031175	16515	915	12	1	1533	1	2	false	0.5968688845399999	0.8735013405941804	0.0	neuron projection development
GO:0019899	16515	2163	12	1	5904	2	1	false	0.5985419429819703	0.8735013405941804	0.0	enzyme binding
GO:0008641	16515	91	12	2	117	2	1	false	0.6034482758620575	0.8735013405941804	1.3734491238942215E-26	ubiquitin-like modifier activating enzyme activity
GO:0032990	16515	638	12	1	1057	1	1	false	0.6035950804161297	0.8735013405941804	2.1711294386699665E-307	cell part morphogenesis
GO:0035904	16515	51	12	1	84	1	1	false	0.6071428571428683	0.8735013405941804	4.0639350959571105E-24	aorta development
GO:0009888	16515	1798	12	1	4812	2	1	false	0.607733334160691	0.8735013405941804	0.0	tissue development
GO:0016773	16515	1274	12	2	1632	2	1	false	0.6092895312626407	0.8735013405941804	0.0	phosphotransferase activity, alcohol group as acceptor
GO:0000166	16515	685	12	1	1120	1	2	false	0.61160714285689	0.8735013405941804	4.9E-324	nucleotide binding
GO:0048468	16515	1897	12	1	5006	2	3	false	0.6143380391081621	0.8735013405941804	0.0	cell development
GO:0034599	16515	273	12	1	443	1	2	false	0.6162528216704721	0.8735013405941804	2.00136442996212E-127	cellular response to oxidative stress
GO:0140096	16515	3053	12	3	6357	6	1	false	0.6186038993366909	0.8735013405941804	0.0	catalytic activity, acting on a protein
GO:0006979	16515	409	12	1	3575	8	1	false	0.6220460914464105	0.8735013405941804	0.0	response to oxidative stress
GO:0031667	16515	446	12	8	473	8	1	false	0.6226101896755004	0.8735013405941804	1.3938072204249328E-44	response to nutrient levels
GO:0051128	16515	2242	12	2	10141	9	2	false	0.6249587775740794	0.8735013405941804	0.0	regulation of cellular component organization
GO:0004691	16515	25	12	1	40	1	2	false	0.6250000000000027	0.8735013405941804	2.48599483387362E-11	cAMP-dependent protein kinase activity
GO:0006357	16515	1292	12	1	2065	1	2	false	0.6256658595646695	0.8735013405941804	0.0	regulation of transcription by RNA polymerase II
GO:1901564	16515	6170	12	3	9003	4	2	false	0.6257458825269405	0.8735013405941804	0.0	organonitrogen compound metabolic process
GO:0031324	16515	2129	12	2	9593	9	4	false	0.627314331495433	0.8735013405941804	0.0	negative regulation of cellular metabolic process
GO:0031399	16515	1687	12	1	4320	2	2	false	0.6285761450241856	0.8735013405941804	0.0	regulation of protein modification process
GO:0034504	16515	259	12	1	1178	4	1	false	0.6301240783958069	0.8735013405941804	1.18690245734131E-268	protein localization to nucleus
GO:2000112	16515	2359	12	1	3737	1	3	false	0.6312550173929603	0.8735013405941804	0.0	regulation of cellular macromolecule biosynthetic process
GO:0030030	16515	1456	12	1	6509	4	1	false	0.6369012905933855	0.8788526188634984	0.0	cell projection organization
GO:0016236	16515	289	12	2	485	3	1	false	0.6423387948180876	0.883554379052948	2.1377386003569152E-141	macroautophagy
GO:0006464	16515	3764	12	2	4687	2	2	false	0.644891414680917	0.883554379052948	0.0	cellular protein modification process
GO:0048812	16515	604	12	1	927	1	2	false	0.6515641855448621	0.883554379052948	1.979770327319711E-259	neuron projection morphogenesis
GO:0048514	16515	544	12	1	834	1	2	false	0.6522781774579041	0.883554379052948	3.51874571010287E-233	blood vessel morphogenesis
GO:0090304	16515	3833	12	2	8019	4	2	false	0.6538223222036788	0.883554379052948	0.0	nucleic acid metabolic process
GO:0051172	16515	1965	12	1	8407	4	3	false	0.6553136243393767	0.883554379052948	0.0	negative regulation of nitrogen compound metabolic process
GO:0010467	16515	3646	12	2	7606	4	1	false	0.6559615413288038	0.883554379052948	0.0	gene expression
GO:0007010	16515	1441	12	1	4814	3	1	false	0.6561135266199707	0.883554379052948	0.0	cytoskeleton organization
GO:0008104	16515	2531	12	4	2808	4	1	false	0.6599005903888544	0.883554379052948	0.0	protein localization
GO:0007409	16515	435	12	1	659	1	3	false	0.6600910470410094	0.883554379052948	1.0891818025309468E-182	axonogenesis
GO:0006793	16515	3009	12	2	8863	6	1	false	0.6609805583632662	0.883554379052948	0.0	phosphorus metabolic process
GO:0022607	16515	2668	12	2	6683	5	2	false	0.661771498480953	0.883554379052948	0.0	cellular component assembly
GO:0072594	16515	534	12	1	2220	4	2	false	0.6676113642223287	0.8847405518429863	0.0	establishment of protein localization to organelle
GO:0008757	16515	117	12	1	175	1	1	false	0.6685714285714676	0.8847405518429863	8.298799414110994E-48	S-adenosylmethionine-dependent methyltransferase activity
GO:2001141	16515	2128	12	1	3182	1	4	false	0.6687617850414639	0.8847405518429863	0.0	regulation of RNA biosynthetic process
GO:0045202	16515	1222	12	1	1821	1	1	false	0.6710598572206609	0.8847405518429863	0.0	synapse
GO:0008152	16515	9406	12	6	13878	9	1	false	0.6773744573667064	0.8847405518429863	0.0	metabolic process
GO:0032880	16515	928	12	1	3765	4	2	false	0.6777812069049155	0.8847405518429863	0.0	regulation of protein localization
GO:0044237	16515	8863	12	6	13059	9	2	false	0.6796078944862096	0.8847405518429863	0.0	cellular metabolic process
GO:0006139	16515	4384	12	2	8848	4	5	false	0.6807299501799802	0.8847405518429863	0.0	nucleobase-containing compound metabolic process
GO:0009892	16515	2467	12	2	10162	9	3	false	0.6820635170336389	0.8847405518429863	0.0	negative regulation of metabolic process
GO:0004857	16515	323	12	1	1298	4	2	false	0.6821272938097556	0.8847405518429863	2.056087727E-315	enzyme inhibitor activity
GO:0005856	16515	1977	12	1	4526	2	1	false	0.6828708774107175	0.8847405518429863	0.0	cytoskeleton
GO:0043167	16515	2941	12	1	9221	3	1	false	0.6841516008178558	0.8847405518429863	0.0	ion binding
GO:0051252	16515	2375	12	1	5290	2	3	false	0.6964020271057917	0.8982313352226139	0.0	regulation of RNA metabolic process
GO:0006366	16515	1511	12	1	2161	1	1	false	0.6992133271631297	0.8995088115067346	0.0	transcription by RNA polymerase II
GO:0005515	16515	5904	12	2	9221	3	1	false	0.7049167554548422	0.9010148353786993	0.0	protein binding
GO:0005739	16515	1076	12	1	8452	9	2	false	0.7065847142830752	0.9010148353786993	0.0	mitochondrion
GO:0045859	16515	785	12	1	1710	2	3	false	0.707533902045595	0.9010148353786993	0.0	regulation of protein kinase activity
GO:0016787	16515	3358	12	3	6357	6	1	false	0.7076796682731484	0.9010148353786993	0.0	hydrolase activity
GO:0042254	16515	287	12	1	404	1	1	false	0.7103960396039503	0.9021481839700551	5.902794425609753E-105	ribosome biogenesis
GO:0006996	16515	4814	12	3	6509	4	1	false	0.720629091828199	0.9127968496490521	0.0	organelle organization
GO:1901363	16515	3236	12	1	9221	3	1	false	0.7266104032693013	0.9142652989601184	0.0	heterocyclic compound binding
GO:0007399	16515	1971	12	1	4127	2	1	false	0.727144734887439	0.9142652989601184	0.0	nervous system development
GO:1901360	16515	4777	12	2	8995	4	1	false	0.732649963106659	0.9142652989601184	0.0	organic cyclic compound metabolic process
GO:0021952	16515	22	12	1	30	1	1	false	0.7333333333333344	0.9142652989601184	1.7085474356838608E-7	central nervous system projection neuron axonogenesis
GO:0010468	16515	2644	12	1	5456	2	2	false	0.7344128580688892	0.9142652989601184	0.0	regulation of gene expression
GO:0048731	16515	4127	12	2	4812	2	2	false	0.7355339393502514	0.9142652989601184	0.0	system development
GO:0097159	16515	3307	12	1	9221	3	1	false	0.7362266794760215	0.9142652989601184	0.0	organic cyclic compound binding
GO:0099080	16515	1510	12	1	10934	9	1	false	0.7376526813475451	0.9142652989601184	0.0	supramolecular complex
GO:0006351	16515	2161	12	1	4421	2	3	false	0.7387346078618655	0.9142652989601184	0.0	transcription, DNA-templated
GO:0016070	16515	3298	12	2	3833	2	1	false	0.7402957886316749	0.9142652989601184	0.0	RNA metabolic process
GO:0017076	16515	509	12	1	685	1	1	false	0.7430656934307991	0.9153976372938023	8.692066618454418E-169	purine nucleotide binding
GO:0003231	16515	122	12	1	163	1	1	false	0.7484662576687011	0.9197570430058167	1.6480987782092163E-39	cardiac ventricle development
GO:0010605	16515	2252	12	1	7683	4	3	false	0.7503939016032308	0.9198376858362185	0.0	negative regulation of macromolecule metabolic process
GO:0051246	16515	2575	12	1	6895	3	4	false	0.7541128910109309	0.9221083370282175	0.0	regulation of protein metabolic process
GO:0016043	16515	6509	12	4	12854	9	2	false	0.7585699494060234	0.9236296565194257	0.0	cellular component organization
GO:0032774	16515	2371	12	1	4657	2	3	false	0.759096438354022	0.9236296565194257	0.0	RNA biosynthetic process
GO:0015833	16515	1929	12	1	2495	1	2	false	0.7731462925850212	0.9384134362088464	0.0	peptide transport
GO:0018130	16515	3081	12	1	5741	2	2	false	0.7853650039743705	0.949619275071716	0.0	heterocycle biosynthetic process
GO:0019438	16515	3096	12	1	5759	2	2	false	0.7862232459601859	0.949619275071716	0.0	aromatic compound biosynthetic process
GO:0016772	16515	1632	12	2	2841	4	1	false	0.7902812234089935	0.9521924984488849	0.0	transferase activity, transferring phosphorus-containing groups
GO:1901362	16515	3230	12	1	5889	2	2	false	0.7961719459448364	0.9562131860110891	0.0	organic cyclic compound biosynthetic process
GO:0120025	16515	1906	12	1	2390	1	2	false	0.797489539750139	0.9562131860110891	0.0	plasma membrane bounded cell projection
GO:0030054	16515	1821	12	1	10934	9	1	false	0.8060656168511344	0.9641559678558363	0.0	cell junction
GO:0099081	16515	1229	12	1	1510	1	1	false	0.8139072847687637	0.9711840547723896	2.9472324095E-314	supramolecular polymer
GO:0042995	16515	1906	12	1	10934	9	1	false	0.8217579078060803	0.975576421947952	0.0	cell projection
GO:0001932	16515	1331	12	1	2298	2	3	false	0.8230328808940011	0.975576421947952	0.0	regulation of protein phosphorylation
GO:0110165	16515	10934	12	9	11845	10	1	false	0.8235128905916923	0.975576421947952	0.0	cellular anatomical entity
GO:0034645	16515	3359	12	1	7536	3	3	false	0.829771731072282	0.9806393185399696	0.0	cellular macromolecule biosynthetic process
GO:0048856	16515	4812	12	2	5265	2	1	false	0.8353081512711203	0.9844889257348791	0.0	anatomical structure development
GO:0046907	16515	1873	12	1	11294	10	3	false	0.8370148761308689	0.9844889257348791	0.0	intracellular transport
GO:0031325	16515	2641	12	1	9799	6	4	false	0.8481501998130738	0.9918088413034182	0.0	positive regulation of cellular metabolic process
GO:0034654	16515	3033	12	1	4963	2	5	false	0.8488220327371003	0.9918088413034182	0.0	nucleobase-containing compound biosynthetic process
GO:0009893	16515	2828	12	1	10458	6	3	false	0.8492614167436152	0.9918088413034182	0.0	positive regulation of metabolic process
GO:0031981	16515	2789	12	1	4497	2	2	false	0.8557976966857668	0.9968972442343	0.0	nuclear lumen
GO:0045184	16515	1978	12	1	5129	4	2	false	0.8576545117400354	0.9968972442343	0.0	establishment of protein localization
GO:0044271	16515	3707	12	1	5830	2	2	false	0.8674338133636625	0.9999992063314637	0.0	cellular nitrogen compound biosynthetic process
GO:0044267	16515	4687	12	2	7022	4	2	false	0.889668142645213	0.9999992063314637	0.0	cellular protein metabolic process
GO:0080134	16515	1277	12	1	5300	8	2	false	0.889981881960553	0.9999992063314637	0.0	regulation of response to stress
GO:0019901	16515	700	12	1	786	1	1	false	0.8905852417304252	0.9999992063314637	2.985224654691716E-117	protein kinase binding
GO:0031974	16515	3948	12	2	10934	9	1	false	0.8921060421926887	0.9999992063314637	0.0	membrane-enclosed lumen
GO:0042886	16515	1950	12	1	2183	1	1	false	0.8932661475035535	0.9999992063314637	3.676E-321	amide transport
GO:0009059	16515	3643	12	1	8388	4	2	false	0.8976535975166068	0.9999992063314637	0.0	macromolecule biosynthetic process
GO:0046483	16515	4528	12	2	8863	6	1	false	0.900579263256641	0.9999992063314637	0.0	heterocycle metabolic process
GO:1903506	16515	2128	12	1	2359	1	2	false	0.9020771513364592	0.9999992063314637	0.0	regulation of nucleic acid-templated transcription
GO:0032268	16515	2427	12	1	6488	5	3	false	0.9040134339925813	0.9999992063314637	0.0	regulation of cellular protein metabolic process
GO:0006725	16515	4570	12	2	8863	6	1	false	0.9046738675673771	0.9999992063314637	0.0	cellular aromatic compound metabolic process
GO:0004674	16515	817	12	1	1176	2	1	false	0.906989434070991	0.9999992063314637	2.3066182299E-313	protein serine/threonine kinase activity
GO:0032879	16515	2429	12	1	10462	9	2	false	0.9073350915931003	0.9999992063314637	0.0	regulation of localization
GO:0000902	16515	960	12	1	1057	1	1	false	0.9082308420055522	0.9999992063314637	4.187268842637695E-140	cell morphogenesis
GO:0032502	16515	5265	12	2	13878	9	1	false	0.9112601595337843	0.9999992063314637	0.0	developmental process
GO:0003674	16515	11969	12	7	14589	10	1	false	0.9123426400650175	0.9999992063314637	0.0	molecular_function
GO:0036211	16515	3764	12	2	5415	4	2	false	0.9126305449263105	0.9999992063314637	0.0	protein modification process
GO:0008150	16515	13878	12	9	14589	10	1	false	0.9176658346232016	0.9999992063314637	0.0	biological_process
GO:0098869	16515	93	12	1	101	1	1	false	0.9207920792079217	0.9999992063314637	4.948156798009796E-12	cellular oxidant detoxification
GO:0006886	16515	1362	12	1	2870	4	3	false	0.9239224040014805	0.9999992063314637	0.0	intracellular protein transport
GO:0017111	16515	1279	12	3	1312	3	1	false	0.9263699807250886	0.9999992063314637	1.671504200825845E-66	nucleoside-triphosphatase activity
GO:0071451	16515	26	12	1	28	1	2	false	0.9285714285714313	0.9999992063314637	0.0026455026455026493	cellular response to superoxide
GO:1902494	16515	1314	12	1	4639	8	1	false	0.9305134149285617	0.9999992063314637	0.0	catalytic complex
GO:0034641	16515	5039	12	2	9147	6	2	false	0.9314674005633429	0.9999992063314637	0.0	cellular nitrogen compound metabolic process
GO:0019778	16515	88	12	2	91	2	1	false	0.9347985347985587	0.9999992063314637	8.23146890562624E-6	Atg12 activating enzyme activity
GO:0032555	16515	492	12	1	525	1	2	false	0.9371428571429744	0.9999992063314637	4.163968031458112E-53	purine ribonucleotide binding
GO:0048869	16515	3513	12	1	13027	9	2	false	0.9409492768878378	0.9999992063314637	0.0	cellular developmental process
GO:0009889	16515	2875	12	1	6647	5	2	false	0.9412197104555471	0.9999992063314637	0.0	regulation of biosynthetic process
GO:0070011	16515	1042	12	2	1074	2	1	false	0.9412704941504186	0.9999992063314637	4.27162281241786E-62	peptidase activity, acting on L-amino acid peptides
GO:0044260	16515	6589	12	3	9167	6	2	false	0.943506251033217	0.9999992063314637	0.0	cellular macromolecule metabolic process
GO:0031326	16515	2783	12	1	6367	5	3	false	0.9435536645983262	0.9999992063314637	0.0	regulation of cellular biosynthetic process
GO:0015031	16515	1899	12	1	2008	1	2	false	0.945717131473267	0.9999992063314637	2.850273740397961E-183	protein transport
GO:1901576	16515	4681	12	1	9027	4	2	false	0.946312388881712	0.9999992063314637	0.0	organic substance biosynthetic process
GO:0030154	16515	3328	12	1	3513	1	1	false	0.9473384571602879	0.9999992063314637	6.4067112836E-314	cell differentiation
GO:0043233	16515	3948	12	2	9283	9	2	false	0.9476914959912984	0.9999992063314637	0.0	organelle lumen
GO:0048699	16515	1380	12	1	1450	1	1	false	0.9517241379311188	0.9999992063314637	3.2946673344839256E-121	generation of neurons
GO:0032501	16515	6028	12	2	13878	9	1	false	0.9531572721443914	0.9999992063314637	0.0	multicellular organismal process
GO:0070013	16515	3948	12	2	9004	9	2	false	0.9555184575440281	0.9999992063314637	0.0	intracellular organelle lumen
GO:0014706	16515	338	12	1	353	1	1	false	0.9575070821529723	0.9999992063314637	1.0736582831189132E-26	striated muscle tissue development
GO:0019219	16515	2640	12	1	6350	6	4	false	0.960292685212333	0.9999992063314637	0.0	regulation of nucleobase-containing compound metabolic process
GO:0098590	16515	2390	12	1	6329	7	2	false	0.9639021717161579	0.9999992063314637	0.0	plasma membrane region
GO:0000303	16515	28	12	1	29	1	1	false	0.9655172413793084	0.9999992063314637	0.034482758620689634	response to superoxide
GO:0043228	16515	4536	12	2	9283	9	1	false	0.9770969814642065	0.9999992063314637	0.0	non-membrane-bounded organelle
GO:0006807	16515	8339	12	4	9406	6	1	false	0.977642678030369	0.9999992063314637	0.0	nitrogen compound metabolic process
GO:0043232	16515	4526	12	2	9010	9	2	false	0.9811609680587782	0.9999992063314637	0.0	intracellular non-membrane-bounded organelle
GO:0006810	16515	4702	12	1	4792	1	1	false	0.9812186978288634	0.9999992063314637	1.9528703698435357E-193	transport
GO:0048522	16515	4621	12	1	12886	9	3	false	0.9816581205898552	0.9999992063314637	0.0	positive regulation of cellular process
GO:0009058	16515	4757	12	1	9406	6	1	false	0.9854447944814166	0.9999992063314637	0.0	biosynthetic process
GO:0051171	16515	4412	12	1	8635	6	2	false	0.9863427348016328	0.9999992063314637	0.0	regulation of nitrogen compound metabolic process
GO:0048518	16515	5275	12	1	13878	9	2	false	0.9865036534874254	0.9999992063314637	0.0	positive regulation of biological process
GO:0080090	16515	4581	12	1	8908	6	2	false	0.9868881067212639	0.9999992063314637	0.0	regulation of primary metabolic process
GO:0120036	16515	1437	12	1	1456	1	1	false	0.9869505494513129	0.9999992063314637	1.0870553178834464E-43	plasma membrane bounded cell projection organization
GO:0044249	16515	4600	12	1	8896	6	2	false	0.9873400383923351	0.9999992063314637	0.0	cellular biosynthetic process
GO:0006796	16515	2991	12	2	3009	2	1	false	0.9880697004732796	0.9999992063314637	1.6476590431454356E-47	phosphate-containing compound metabolic process
GO:0008168	16515	175	12	1	177	1	1	false	0.9887005649717618	0.9999992063314637	6.420133538778114E-5	methyltransferase activity
GO:0006913	16515	332	12	1	335	1	1	false	0.9910447761195128	0.9999992063314637	1.6103331859880216E-7	nucleocytoplasmic transport
GO:0005488	16515	9221	12	3	11969	7	1	false	0.9912438487351749	0.9999992063314637	0.0	binding
GO:0070887	16515	2939	12	1	6418	8	2	false	0.9925726253053455	0.9999992063314637	0.0	cellular response to chemical stimulus
GO:0044238	16515	8708	12	4	9406	6	1	false	0.993134986548086	0.9999992063314637	0.0	primary metabolic process
GO:0060255	16515	4602	12	1	7947	6	2	false	0.9944533750769662	0.9999992063314637	0.0	regulation of macromolecule metabolic process
GO:0097659	16515	2359	12	1	2371	1	1	false	0.9949388443690911	0.9999992063314637	1.5605119001577283E-32	nucleic acid-templated transcription
GO:0099512	16515	1223	12	1	1229	1	1	false	0.995117982099124	0.9999992063314637	2.1150941658829377E-16	supramolecular fiber
GO:0005634	16515	3375	12	1	7335	9	1	false	0.9961199530530187	0.9999992063314637	0.0	nucleus
GO:0120039	16515	616	12	1	618	1	1	false	0.9967637540452995	0.9999992063314637	5.24513120695616E-6	plasma membrane bounded cell projection morphogenesis
GO:0042221	16515	3829	12	1	7281	8	1	false	0.997457953225825	0.9999992063314637	0.0	response to chemical
GO:0071944	16515	5612	12	1	10934	9	1	false	0.9984718950499395	0.9999992063314637	0.0	cell periphery
GO:0071704	16515	8995	12	4	9406	6	1	false	0.9984993040977436	0.9999992063314637	0.0	organic substance metabolic process
GO:0051234	16515	4792	12	1	5875	4	1	false	0.9988504779501237	0.9999992063314637	0.0	establishment of localization
GO:0005886	16515	5537	12	1	6400	7	2	false	0.9999992063314637	0.9999992063314637	0.0	plasma membrane
GO:0000000	16515	14589	12	10	0	0	0	true	1.0	1.0	1.0	Gene Ontology
GO:0005764	16515	673	12	7	673	7	1	true	1.0	1.0	1.0	lysosome
GO:0005777	16515	130	12	1	130	1	1	true	1.0	1.0	1.0	peroxisome
GO:0016462	16515	1312	12	3	1312	3	1	true	1.0	1.0	1.0	pyrophosphatase activity
GO:0016818	16515	1312	12	3	1312	3	1	true	1.0	1.0	1.0	hydrolase activity, acting on acid anhydrides, in phosphorus-containing anhydrides
