## Supplementary File S3 for "PIGNON: A protein-protein interaction-guided functional enrichment analysis for quantitative proteomics": table-mcl2_cluster203-Parent-Child-Union-Benjamini-Hochberg.txt

ID	Pop.total	Pop.term	Study.total	Study.term	Pop.family	Study.family	nparents	is.trivial	p	p.adjusted	p.min	name
GO:0009451	16515	137	12	3	6011	5	2	false	1.12027553992704E-4	0.031161473087788712	4.598544785120546E-283	RNA modification
GO:0000062	16515	21	12	2	1765	2	6	false	1.3489815189518924E-4	0.031161473087788712	3.789471644547056E-49	fatty-acyl-CoA binding
GO:1901567	16515	30	12	2	9221	8	1	false	2.8306691144244404E-4	0.04359230436213638	3.1683205045314978E-87	fatty acid derivative binding
GO:0120163	16515	45	12	2	3060	3	4	false	6.286300306143468E-4	0.0648000000000114	2.299009735169324E-101	negative regulation of cold-induced thermogenesis
GO:0016790	16515	27	12	2	1001	2	1	false	7.012987012988247E-4	0.0648000000000114	1.5097661615001627E-53	thiolester hydrolase activity
GO:0016741	16515	177	12	3	2841	4	1	false	9.082074959758725E-4	0.06993197719014219	5.1519296440650425E-287	transferase activity, transferring one-carbon groups
GO:0035383	16515	91	12	2	9008	7	2	false	0.0020509862692718274	0.12671473002885564	2.8700392171565257E-220	thioester metabolic process
GO:0032259	16515	335	12	3	9406	8	1	false	0.0021941944593741234	0.12671473002885564	0.0	methylation
GO:0120161	16515	137	12	2	7411	5	4	false	0.0032708750117595364	0.16790491727032286	1.192003779901721E-295	regulation of cold-induced thermogenesis
GO:0006851	16515	23	12	2	289	2	1	false	0.006079392541330219	0.2558822929253982	1.5933420744496483E-34	mitochondrial calcium ion transmembrane transport
GO:1990845	16515	147	12	2	9406	8	1	false	0.006385914287188503	0.2558822929253982	0.0	adaptive thermogenesis
GO:0005739	16515	1076	12	4	8452	7	2	false	0.006646293322737616	0.2558822929253982	0.0	mitochondrion
GO:0006139	16515	4384	12	7	8848	7	5	false	0.00731354052929059	0.25991197881017325	0.0	nucleobase-containing compound metabolic process
GO:0021517	16515	42	12	1	4812	1	2	false	0.008728179551123837	0.26276884260120714	3.697718903358218E-104	ventral spinal cord development
GO:0046483	16515	4528	12	7	8863	7	1	false	0.009063455610835032	0.26276884260120714	0.0	heterocycle metabolic process
GO:0000049	16515	60	12	2	623	2	1	false	0.009135342420506268	0.26276884260120714	3.3576340565522245E-85	tRNA binding
GO:0006725	16515	4570	12	7	8863	7	1	false	0.009668983385758704	0.26276884260120714	0.0	cellular aromatic compound metabolic process
GO:0006637	16515	91	12	2	1412	3	6	false	0.011813334879120493	0.27252150950956533	6.072131493490597E-146	acyl-CoA metabolic process
GO:1901360	16515	4777	12	7	8995	7	1	false	0.011890021051118055	0.27252150950956533	0.0	organic cyclic compound metabolic process
GO:0009409	16515	45	12	1	3584	1	2	false	0.012555803571450705	0.27252150950956533	1.785317991814713E-104	response to cold
GO:0048871	16515	444	12	2	6507	3	2	false	0.013307016506679826	0.27252150950956533	0.0	multicellular organismal homeostasis
GO:0021515	16515	45	12	1	3341	1	2	false	0.013469021251141453	0.27252150950956533	4.291756978723434E-103	cell differentiation in spinal cord
GO:1901681	16515	213	12	2	9221	8	1	false	0.01356708813575758	0.27252150950956533	0.0	sulfur compound binding
GO:0034641	16515	5039	12	7	9147	7	2	false	0.015369026566491658	0.2958537614049644	0.0	cellular nitrogen compound metabolic process
GO:0034660	16515	430	12	3	3298	5	1	false	0.01796914094368944	0.30923076923084075	0.0	ncRNA metabolic process
GO:0098798	16515	238	12	2	5345	5	2	false	0.01805985148458255	0.30923076923084075	0.0	mitochondrial protein complex
GO:0052689	16515	135	12	2	1001	2	1	false	0.018071928071932253	0.30923076923084075	3.048696003466405E-171	carboxylic ester hydrolase activity
GO:0070286	16515	25	12	1	1278	1	2	false	0.01956181533646118	0.31774249822849265	4.265590599969781E-53	axonemal dynein complex assembly
GO:0019693	16515	483	12	2	3417	2	3	false	0.019944875429927025	0.31774249822849265	0.0	ribose phosphate metabolic process
GO:0001708	16515	74	12	1	3513	1	2	false	0.0210646171363771	0.32104658891782123	2.989728756818812E-155	cell fate specification
GO:0019866	16515	497	12	2	3303	2	2	false	0.02260228894565913	0.32104658891782123	0.0	organelle inner membrane
GO:0008033	16515	113	12	3	396	3	2	false	0.022794545727138935	0.32104658891782123	3.3049377875602873E-102	tRNA processing
GO:0043414	16515	284	12	2	6663	6	3	false	0.024235597668181657	0.32104658891782123	0.0	macromolecule methylation
GO:0006790	16515	325	12	2	8863	7	1	false	0.024913994127103618	0.32104658891782123	0.0	sulfur compound metabolic process
GO:0010467	16515	3646	12	5	7606	5	1	false	0.025274418627582514	0.32104658891782123	0.0	gene expression
GO:1901363	16515	3236	12	6	9221	8	1	false	0.025617118682413773	0.32104658891782123	0.0	heterocyclic compound binding
GO:0062125	16515	24	12	1	2754	3	2	false	0.025925953992028787	0.32104658891782123	1.8933007285819945E-59	regulation of mitochondrial gene expression
GO:0008173	16515	46	12	2	470	3	3	false	0.026406429391509105	0.32104658891782123	6.499623185894583E-65	RNA methyltransferase activity
GO:0021510	16515	92	12	1	3231	1	2	false	0.028474156607812755	0.32934131736525973	6.365220888713694E-181	spinal cord development
GO:0097159	16515	3307	12	6	9221	8	1	false	0.028641481750859402	0.32934131736525973	0.0	organic cyclic compound binding
GO:0031974	16515	3948	12	6	10934	8	1	false	0.029661962976596075	0.32934131736525973	0.0	membrane-enclosed lumen
GO:1990246	16515	5	12	1	167	1	2	false	0.029940119760478157	0.32934131736525973	9.813892358185809E-10	uniplex complex
GO:0097722	16515	78	12	1	2427	1	2	false	0.032138442521630846	0.3453014056975221	3.6454118504858093E-149	sperm motility
GO:0140098	16515	321	12	2	6357	6	1	false	0.03330912858555218	0.3497458501482979	0.0	catalytic activity, acting on RNA
GO:0048736	16515	169	12	1	4812	1	2	false	0.035120532003333295	0.3600860634785447	4.1091173E-317	appendage development
GO:0051186	16515	395	12	2	8863	7	1	false	0.0358527249350932	0.3600860634785447	0.0	cofactor metabolic process
GO:0006753	16515	587	12	2	3053	2	3	false	0.03691682847229449	0.362884569238299	0.0	nucleoside phosphate metabolic process
GO:0033218	16515	372	12	2	9221	8	1	false	0.03868130041327542	0.372307516477776	0.0	amide binding
GO:0048663	16515	55	12	1	1344	1	2	false	0.04092261904764555	0.3858418367349437	3.3744150619826194E-99	neuron fate commitment
GO:0031966	16515	666	12	2	3192	2	2	false	0.04348166718894878	0.3951855209934414	0.0	mitochondrial membrane
GO:0033865	16515	123	12	2	587	2	1	false	0.043624375694081195	0.3951855209934414	3.352735263289956E-130	nucleoside bisphosphate metabolic process
GO:0051241	16515	1010	12	2	7773	3	3	false	0.04623092705654429	0.410744005771605	0.0	negative regulation of multicellular organismal process
GO:0034470	16515	351	12	3	946	3	2	false	0.05080490557922555	0.41833616298809173	4.154890056029471E-270	ncRNA processing
GO:0032559	16515	114	12	2	503	2	2	false	0.05101660950631659	0.41833616298809173	2.890168774719114E-116	adenyl ribonucleotide binding
GO:0007030	16515	127	12	1	4903	2	2	false	0.051139224579510985	0.41833616298809173	3.2001585499126877E-255	Golgi organization
GO:0140101	16515	73	12	2	321	2	1	false	0.05116822429906075	0.41833616298809173	3.4176207992433684E-74	catalytic activity, acting on a tRNA
GO:0070129	16515	24	12	1	465	1	3	false	0.05161290322580352	0.41833616298809173	1.0865886174970383E-40	regulation of mitochondrial translation
GO:0006399	16515	164	12	3	430	3	1	false	0.05485004020106436	0.43690894091192645	1.8363757221523104E-123	tRNA metabolic process
GO:0034032	16515	123	12	2	511	2	2	false	0.05758029239093317	0.4435807330506546	8.063486444750628E-122	purine nucleoside bisphosphate metabolic process
GO:0048037	16515	463	12	2	9221	8	1	false	0.05760788740917592	0.4435807330506546	0.0	cofactor binding
GO:0035107	16515	142	12	1	2370	1	2	false	0.05991561181430137	0.4537870927574956	1.2259528040759963E-232	appendage morphogenesis
GO:0030554	16515	126	12	2	509	2	1	false	0.06091146759897445	0.45388867791493864	4.7895446973298974E-123	adenyl nucleotide binding
GO:0072521	16515	511	12	2	8470	7	5	false	0.06231964714855856	0.45683636472573824	0.0	purine-containing compound metabolic process
GO:0016782	16515	47	12	1	2841	4	1	false	0.06458306006255637	0.45683636472573824	1.8436461033797474E-103	transferase activity, transferring sulfur-containing groups
GO:0051560	16515	24	12	1	1434	4	2	false	0.06535031370379665	0.45683636472573824	1.3169657496207701E-52	mitochondrial calcium ion homeostasis
GO:0006400	16515	72	12	3	177	3	2	false	0.0656394453004697	0.45683636472573824	1.8904058725489884E-51	tRNA modification
GO:0045165	16515	233	12	1	3513	1	2	false	0.0663250782807491	0.45683636472573824	0.0	cell fate commitment
GO:0043233	16515	3948	12	6	9283	8	2	false	0.06728146304808325	0.45683636472573824	0.0	organelle lumen
GO:0001539	16515	99	12	1	1451	1	1	false	0.0682288077187791	0.45683636472573824	2.824134867514538E-156	cilium or flagellum-dependent cell motility
GO:0036444	16515	10	12	1	283	2	4	false	0.06954364333508549	0.45898804601156423	1.2934273225651043E-18	calcium import into the mitochondrion
GO:0036042	16515	6	12	2	21	2	1	false	0.07142857142857166	0.4647887323943677	1.842842400117944E-5	long-chain fatty acyl-CoA binding
GO:0000313	16515	87	12	1	9283	8	2	false	0.07258845598360827	0.4657759258948198	2.044083612305091E-213	organellar ribosome
GO:0070013	16515	3948	12	6	9004	8	2	false	0.07801273427031899	0.4883147306554123	0.0	intracellular organelle lumen
GO:0006396	16515	873	12	3	3891	5	2	false	0.07821491356818293	0.4883147306554123	0.0	RNA processing
GO:0006631	16515	321	12	2	1129	2	2	false	0.08065883949269517	0.493522788931083	7.325902166768504E-292	fatty acid metabolic process
GO:0008175	16515	28	12	2	97	2	3	false	0.08118556701030802	0.493522788931083	5.423822065083217E-25	tRNA methyltransferase activity
GO:0031326	16515	2783	12	3	6367	3	3	false	0.08345866408365893	0.5007519845019536	0.0	regulation of cellular biosynthetic process
GO:0009954	16515	26	12	1	296	1	1	false	0.08783783783782988	0.5185714285713202	6.969364939187471E-38	proximal/distal pattern formation
GO:0016788	16515	1001	12	2	3358	2	1	false	0.08879776694434162	0.5185714285713202	0.0	hydrolase activity, acting on ester bonds
GO:0021953	16515	154	12	1	1715	1	2	false	0.08979591836732818	0.5185714285713202	3.088916389076595E-224	central nervous system neuron differentiation
GO:1990542	16515	78	12	1	1518	2	2	false	0.10015867598053248	0.5659196888383704	6.151291021307854E-133	mitochondrial transmembrane transport
GO:0001510	16515	69	12	2	350	3	2	false	0.10044462009685362	0.5659196888383704	6.525760733247133E-75	RNA methylation
GO:0042592	16515	1707	12	3	3583	3	1	false	0.10803394136261056	0.6013455531268201	0.0	homeostatic process
GO:0008289	16515	670	12	2	9221	8	1	false	0.11021269033827981	0.6058193544281908	0.0	lipid binding
GO:0010556	16515	2677	12	3	5514	3	3	false	0.11436530788627719	0.6058193544281908	0.0	regulation of macromolecule biosynthetic process
GO:0001501	16515	479	12	1	4127	1	1	false	0.11606493821164121	0.6058193544281908	0.0	skeletal system development
GO:0050905	16515	95	12	1	817	1	1	false	0.11627906976743481	0.6058193544281908	6.663080425692171E-127	neuromuscular process
GO:0031970	16515	82	12	1	4673	7	2	false	0.1166238075105742	0.6058193544281908	1.2039996653477072E-178	organelle envelope lumen
GO:0070588	16515	289	12	2	845	2	2	false	0.11670546005218395	0.6058193544281908	6.396420433223522E-235	calcium ion transmembrane transport
GO:0007389	16515	379	12	1	6028	2	2	false	0.12180324571300731	0.6252566613267708	0.0	pattern specification process
GO:0016427	16515	8	12	1	126	2	2	false	0.12342857142857169	0.626637362637364	7.962322432773538E-13	tRNA (cytosine) methyltransferase activity
GO:0001659	16515	158	12	2	444	2	1	false	0.12611595794439676	0.6333214409816446	7.475677898822318E-125	temperature homeostasis
GO:0044782	16515	353	12	1	5329	2	2	false	0.12810633865228363	0.6363992307242476	0.0	cilium organization
GO:0060294	16515	16	12	1	123	1	2	false	0.13008130081300556	0.6393357550596657	2.1127598757139695E-20	cilium movement involved in cell motility
GO:0005509	16515	635	12	2	1729	2	1	false	0.13474859691951632	0.6495977911541745	0.0	calcium ion binding
GO:0046983	16515	799	12	1	5904	1	1	false	0.13533197831943072	0.6495977911541745	0.0	protein dimerization activity
GO:0016423	16515	9	12	1	126	2	2	false	0.13828571428571462	0.6495977911541745	6.072957787708897E-14	tRNA (guanine) methyltransferase activity
GO:0006839	16515	229	12	1	4702	3	1	false	0.13913583680140643	0.6495977911541745	0.0	mitochondrial transport
GO:0043603	16515	982	12	3	5039	7	1	false	0.13919952667589452	0.6495977911541745	0.0	cellular amide metabolic process
GO:0097367	16515	811	12	2	9221	8	1	false	0.15178480801280086	0.6948706140860631	0.0	carbohydrate derivative binding
GO:0098573	16515	74	12	1	927	2	2	false	0.15336171164566315	0.6948706140860631	1.802561914876669E-111	intrinsic component of mitochondrial membrane
GO:0009628	16515	1117	12	1	7281	1	1	false	0.15341299272029965	0.6948706140860631	0.0	response to abiotic stimulus
GO:0005759	16515	457	12	2	4452	7	2	false	0.15619742602285683	0.6948753663291031	0.0	mitochondrial matrix
GO:1990351	16515	256	12	1	4639	3	1	false	0.15661691919314735	0.6948753663291031	0.0	transporter complex
GO:0044255	16515	922	12	2	8924	7	2	false	0.1579262196202507	0.6948753663291031	0.0	cellular lipid metabolic process
GO:0072511	16515	427	12	2	1064	2	1	false	0.1608283408427385	0.7009688063145773	2.3261580343959E-310	divalent inorganic cation transport
GO:0008284	16515	816	12	1	4921	1	3	false	0.1658199552931334	0.715970274256333	0.0	positive regulation of cell population proliferation
GO:0043933	16515	1711	12	2	6509	3	1	false	0.17092685047474093	0.7311870825863918	0.0	protein-containing complex subunit organization
GO:0006082	16515	1019	12	2	9265	7	3	false	0.17492190120751067	0.7414120950263295	0.0	organic acid metabolic process
GO:0019637	16515	1008	12	2	9042	7	2	false	0.17879078007145685	0.7498367909474527	0.0	organophosphate metabolic process
GO:0021522	16515	29	12	1	160	1	3	false	0.1812500000000005	0.7498367909474527	1.5887187874108503E-32	spinal cord motor neuron differentiation
GO:0031300	16515	343	12	1	3573	2	2	false	0.18280424698188383	0.7498367909474527	0.0	intrinsic component of organelle membrane
GO:0099118	16515	358	12	1	1952	1	2	false	0.18340163934429038	0.7498367909474527	0.0	microtubule-based protein transport
GO:1902495	16515	248	12	1	1317	1	3	false	0.1883067577827521	0.7530493773767172	7.20911802188476E-276	transmembrane transporter complex
GO:0090304	16515	3833	12	5	8019	7	2	false	0.19195637474090546	0.7530493773767172	0.0	nucleic acid metabolic process
GO:0031975	16515	1126	12	2	10934	8	1	false	0.19577294905828807	0.7530493773767172	0.0	envelope
GO:0034227	16515	5	12	1	72	3	1	false	0.19676391683434064	0.7530493773767172	7.147174035974788E-8	tRNA thio-modification
GO:0009266	16515	220	12	1	1117	1	1	false	0.19695613249769037	0.7530493773767172	6.843214967461627E-240	response to temperature stimulus
GO:0005758	16515	74	12	1	711	2	2	false	0.197456468770475	0.7530493773767172	1.5524414481701579E-102	mitochondrial intermembrane space
GO:1901135	16515	1073	12	2	8995	7	1	false	0.1992923359563173	0.7530493773767172	0.0	carbohydrate derivative metabolic process
GO:0010256	16515	473	12	1	6509	3	1	false	0.20257620860373782	0.7530493773767172	0.0	endomembrane system organization
GO:0048598	16515	533	12	1	2563	1	2	false	0.20795942255177813	0.7530493773767172	0.0	embryonic morphogenesis
GO:0055086	16515	656	12	2	5306	7	2	false	0.21086925269442586	0.7530493773767172	0.0	nucleobase-containing small molecule metabolic process
GO:0005730	16515	890	12	2	5098	5	2	false	0.21158770288207618	0.7530493773767172	0.0	nucleolus
GO:0016783	16515	10	12	1	47	1	1	false	0.21276595744680785	0.7530493773767172	1.931222690025933E-10	sulfurtransferase activity
GO:0055085	16515	1399	12	2	4702	3	1	false	0.21284484346937108	0.7530493773767172	0.0	transmembrane transport
GO:0009790	16515	929	12	1	4343	1	1	false	0.21390743725528844	0.7530493773767172	0.0	embryo development
GO:0007417	16515	893	12	1	4127	1	2	false	0.21637993699987298	0.7530493773767172	0.0	central nervous system development
GO:0031503	16515	549	12	1	2531	1	1	false	0.21691031212953385	0.7530493773767172	0.0	protein-containing complex localization
GO:0006811	16515	1419	12	2	4702	3	1	false	0.21820145353707543	0.7530493773767172	0.0	ion transport
GO:0044085	16515	2890	12	3	6683	4	1	false	0.21849444746335966	0.7530493773767172	0.0	cellular component biogenesis
GO:0009889	16515	2875	12	3	6647	4	2	false	0.21860291376285984	0.7530493773767172	0.0	regulation of biosynthetic process
GO:0035113	16515	122	12	1	547	1	2	false	0.22303473491772008	0.7530493773767172	2.0413308639777484E-125	embryonic appendage morphogenesis
GO:0031514	16515	147	12	1	647	1	1	false	0.2272024729521205	0.7530493773767172	7.122375894202573E-150	motile cilium
GO:0021520	16515	10	12	1	44	1	2	false	0.22727272727272785	0.7530493773767172	4.030215690961509E-10	spinal cord motor neuron cell fate specification
GO:0003341	16515	123	12	1	540	1	1	false	0.22777777777778568	0.7530493773767172	3.5535380468074474E-125	cilium movement
GO:0006629	16515	1169	12	2	8996	7	2	false	0.22796680996932128	0.7530493773767172	0.0	lipid metabolic process
GO:0007018	16515	540	12	1	2358	1	2	false	0.2290076335878426	0.7530493773767172	0.0	microtubule-based movement
GO:0032592	16515	73	12	1	318	1	2	false	0.2295597484276892	0.7530493773767172	7.431659902502291E-74	integral component of mitochondrial membrane
GO:0043167	16515	2941	12	4	9221	8	1	false	0.229758869730537	0.7530493773767172	0.0	ion binding
GO:0140053	16515	144	12	1	4436	8	2	false	0.23219076846451048	0.7530493773767172	3.949889443157129E-275	mitochondrial gene expression
GO:0034645	16515	3359	12	3	7536	4	3	false	0.23574463951720429	0.7530493773767172	0.0	cellular macromolecule biosynthetic process
GO:0035082	16515	338	12	1	2681	2	3	false	0.2362915931340464	0.7530493773767172	0.0	axoneme assembly
GO:1905349	16515	338	12	1	2668	2	2	false	0.2373652881099469	0.7530493773767172	0.0	ciliary transition zone assembly
GO:0065003	16515	1426	12	2	2900	2	2	false	0.24170641481586583	0.7530493773767172	0.0	protein-containing complex assembly
GO:0005840	16515	244	12	1	4526	5	1	false	0.24211056792131383	0.7530493773767172	0.0	ribosome
GO:0006417	16515	370	12	1	4169	3	5	false	0.2433731562353311	0.7530493773767172	0.0	regulation of translation
GO:0030705	16515	465	12	1	1873	1	1	false	0.24826481580340878	0.7530493773767172	0.0	cytoskeleton-dependent intracellular transport
GO:0002143	16515	4	12	1	16	1	2	false	0.24999999999999983	0.7530493773767172	5.494505494505489E-4	tRNA wobble position uridine thiolation
GO:0016740	16515	2841	12	4	6357	6	1	false	0.25007685649389866	0.7530493773767172	0.0	transferase activity
GO:2000112	16515	2359	12	3	3737	3	3	false	0.25142632795264697	0.7530493773767172	0.0	regulation of cellular macromolecule biosynthetic process
GO:0099111	16515	440	12	1	4764	3	2	false	0.2523231086969244	0.7530493773767172	0.0	microtubule-based transport
GO:0098800	16515	123	12	1	1332	3	3	false	0.25240466284453195	0.7530493773767172	1.9742379568254538E-177	inner mitochondrial membrane protein complex
GO:0036094	16515	1120	12	2	9221	8	1	false	0.2525786313906375	0.7530493773767172	0.0	small molecule binding
GO:0098840	16515	358	12	1	1417	1	3	false	0.2526464361328813	0.7530493773767172	0.0	protein transport along microtubule
GO:0043229	16515	9004	12	8	10673	8	2	false	0.2564368983751734	0.7550022856898978	0.0	intracellular organelle
GO:0006903	16515	418	12	1	12903	9	3	false	0.25657004080803886	0.7550022856898978	0.0	vesicle targeting
GO:0005623	16515	1465	12	2	11845	8	1	false	0.25953648598458795	0.7559372666168287	0.0	cell
GO:0000154	16515	30	12	1	314	3	2	false	0.2608623850051013	0.7559372666168287	1.3715136414433884E-42	rRNA modification
GO:0031967	16515	1126	12	2	9029	8	3	false	0.2627598594633381	0.7559372666168287	0.0	organelle envelope
GO:0048665	16515	26	12	1	98	1	2	false	0.26530612244897467	0.7559372666168287	2.619669160686439E-24	neuron fate specification
GO:0032553	16515	508	12	2	984	2	2	false	0.26627050095535276	0.7559372666168287	4.045169191954127E-295	ribonucleotide binding
GO:0003723	16515	623	12	2	2455	4	1	false	0.2680100796560165	0.7559372666168287	0.0	RNA binding
GO:0043226	16515	9283	12	8	10934	8	1	false	0.2698213746807877	0.7559372666168287	0.0	organelle
GO:0030488	16515	36	12	2	105	3	2	false	0.26997759522029596	0.7559372666168287	5.886499093151075E-29	tRNA methylation
GO:0065008	16515	3583	12	3	9584	5	1	false	0.2732751221975033	0.7605608822605211	0.0	regulation of biological quality
GO:0051259	16515	214	12	1	1426	2	1	false	0.27770871779734146	0.7682720216908488	4.660594435365237E-261	protein complex oligomerization
GO:0032543	16515	124	12	1	1543	4	3	false	0.2849801961772383	0.7836955394874052	1.0631318368849156E-186	mitochondrial translation
GO:0034704	16515	49	12	1	168	1	1	false	0.29166666666666835	0.7919966731447593	1.3423664847715094E-43	calcium channel complex
GO:0044391	16515	204	12	1	698	1	2	false	0.29226361031522846	0.7919966731447593	2.15586485482804E-182	ribosomal subunit
GO:0070838	16515	422	12	2	779	2	2	false	0.293141625774359	0.7919966731447593	1.6564569306744497E-232	divalent metal ion transport
GO:0051640	16515	807	12	1	2730	1	1	false	0.295604395603829	0.7940071556335406	0.0	organelle localization
GO:0061512	16515	353	12	1	1178	1	1	false	0.2996604414260749	0.8002492713228128	1.681023134525E-311	protein localization to cilium
GO:0001216	16515	400	12	1	1325	1	2	false	0.3018867924526494	0.8012174272855512	0.0	DNA-binding transcription activator activity
GO:0009892	16515	2467	12	3	10162	8	3	false	0.3034914497293755	0.8012174272855512	0.0	negative regulation of metabolic process
GO:0051239	16515	2782	12	2	10089	4	2	false	0.30581172032770965	0.8027557658602379	0.0	regulation of multicellular organismal process
GO:0006732	16515	221	12	2	395	2	1	false	0.3124076334896812	0.8107302833561084	5.057678199482607E-117	coenzyme metabolic process
GO:0048193	16515	665	12	1	2128	1	1	false	0.31249999999983424	0.8107302833561084	0.0	Golgi vesicle transport
GO:0005874	16515	523	12	1	1665	1	2	false	0.31411411411416323	0.8107302833561084	0.0	microtubule
GO:0070509	16515	67	12	1	385	2	1	false	0.31814123376620923	0.8165624999999371	9.719089354695327E-77	calcium ion import
GO:0030031	16515	584	12	1	3268	2	2	false	0.32551545648123026	0.8301998637850373	0.0	cell projection assembly
GO:0006518	16515	763	12	1	6170	3	2	false	0.327048431188045	0.8301998637850373	0.0	peptide metabolic process
GO:0060271	16515	338	12	1	1013	1	8	false	0.33366238894390104	0.8379966323498655	2.7992624423356037E-279	cilium assembly
GO:0050662	16515	268	12	2	463	2	1	false	0.334520770806054	0.8379966323498655	3.618276789168254E-136	coenzyme binding
GO:0034248	16515	415	12	1	5288	5	3	false	0.3355614220448596	0.8379966323498655	0.0	regulation of cellular amide metabolic process
GO:0043228	16515	4536	12	5	9283	8	1	false	0.33864910790328717	0.841160687372681	0.0	non-membrane-bounded organelle
GO:0005761	16515	87	12	1	457	2	2	false	0.3448404929173197	0.8519588648545545	5.182465065910242E-96	mitochondrial ribosome
GO:0046982	16515	280	12	1	799	1	1	false	0.3504380475594878	0.8611828615557626	5.893370673055447E-224	protein heterodimerization activity
GO:0043043	16515	640	12	1	1774	1	3	false	0.36076662908686585	0.86339183200547	0.0	peptide biosynthetic process
GO:1901265	16515	685	12	2	3307	6	2	false	0.3621869825923075	0.86339183200547	0.0	nucleoside phosphate binding
GO:0030990	16515	647	12	1	4639	3	1	false	0.36283348630249734	0.86339183200547	0.0	intraciliary transport particle
GO:0070925	16515	771	12	1	5515	3	2	false	0.36355763099879346	0.86339183200547	0.0	organelle assembly
GO:0022613	16515	404	12	1	2890	3	1	false	0.3635906737510479	0.86339183200547	0.0	ribonucleoprotein complex biogenesis
GO:0032787	16515	558	12	2	923	2	1	false	0.3652218668259872	0.86339183200547	3.5374141163475025E-268	monocarboxylic acid metabolic process
GO:0043232	16515	4526	12	5	9010	8	2	false	0.36833250198472206	0.86339183200547	0.0	intracellular non-membrane-bounded organelle
GO:0051656	16515	691	12	1	4820	3	2	false	0.3714377710857896	0.86339183200547	0.0	establishment of organelle localization
GO:0000166	16515	685	12	2	1120	2	2	false	0.37385101493668443	0.86339183200547	4.9E-324	nucleotide binding
GO:1990904	16515	673	12	1	4639	3	1	false	0.3752053032173112	0.86339183200547	0.0	ribonucleoprotein complex
GO:0030182	16515	1250	12	1	3328	1	2	false	0.37560096153843164	0.86339183200547	0.0	neuron differentiation
GO:0009059	16515	3643	12	3	8388	5	2	false	0.37821452180991455	0.86339183200547	0.0	macromolecule biosynthetic process
GO:0034220	16515	1054	12	2	1710	2	2	false	0.3797788796151277	0.86339183200547	0.0	ion transmembrane transport
GO:0006412	16515	624	12	1	6770	5	5	false	0.3834699135793037	0.86339183200547	0.0	translation
GO:0005743	16515	445	12	2	717	2	2	false	0.3848671139057769	0.86339183200547	6.740170651128787E-206	mitochondrial inner membrane
GO:0003674	16515	11969	12	10	14589	11	1	false	0.38613474956723565	0.86339183200547	0.0	molecular_function
GO:0051649	16515	801	12	1	5310	3	3	false	0.3877715035869819	0.86339183200547	0.0	establishment of localization in cell
GO:0005622	16515	10525	12	8	11845	8	1	false	0.3884789616825737	0.86339183200547	0.0	intracellular
GO:0022008	16515	1450	12	1	3721	1	2	false	0.3896801934959465	0.86339183200547	0.0	neurogenesis
GO:0000315	16515	57	12	1	146	1	2	false	0.3904109589041246	0.86339183200547	5.693771589380556E-42	organellar large ribosomal subunit
GO:0006357	16515	1292	12	2	2065	2	2	false	0.3913442949121886	0.86339183200547	0.0	regulation of transcription by RNA polymerase II
GO:0120031	16515	570	12	1	1446	1	2	false	0.3941908713689008	0.86339183200547	0.0	plasma membrane bounded cell projection assembly
GO:0098796	16515	1005	12	1	8532	4	2	false	0.39431964621894844	0.86339183200547	0.0	membrane protein complex
GO:0042073	16515	344	12	1	856	1	4	false	0.4018691588786256	0.875771468877005	1.204155483386331E-249	intraciliary transport
GO:0045893	16515	564	12	1	2440	2	4	false	0.40893876151869	0.8830509496534348	0.0	positive regulation of transcription, DNA-templated
GO:0031301	16515	317	12	1	775	1	2	false	0.409032258064578	0.8830509496534348	6.900865278479719E-227	integral component of organelle membrane
GO:0042127	16515	1354	12	1	8277	3	2	false	0.4148956375309298	0.8915431839036724	0.0	regulation of cell population proliferation
GO:0005762	16515	57	12	1	241	2	3	false	0.41784232365147483	0.8937183033656545	9.211877328308438E-57	mitochondrial large ribosomal subunit
GO:0005929	16515	647	12	1	9587	8	3	false	0.42832857413485975	0.9078006889661976	0.0	cilium
GO:0005815	16515	738	12	1	10934	8	2	false	0.42835616925244824	0.9078006889661976	0.0	microtubule organizing center
GO:0003008	16515	1482	12	1	6028	2	1	false	0.4312925940771749	0.9098501299710265	0.0	system process
GO:0016604	16515	754	12	1	10934	8	2	false	0.43549569911943314	0.9145409681508097	0.0	nuclear body
GO:0009653	16515	2361	12	1	5265	1	2	false	0.448433048434521	0.937448273197958	0.0	anatomical structure morphogenesis
GO:0000226	16515	727	12	1	1603	1	2	false	0.4535246412975962	0.9396610169491553	0.0	microtubule cytoskeleton organization
GO:0003824	16515	6357	12	6	11969	10	1	false	0.455489881934916	0.9396610169491553	0.0	catalytic activity
GO:0019725	16515	841	12	1	12869	9	3	false	0.45580746265142824	0.9396610169491553	0.0	cellular homeostasis
GO:0051561	16515	11	12	1	24	1	1	false	0.4583333333333311	0.9396610169491553	4.006179130691161E-7	positive regulation of mitochondrial calcium ion concentration
GO:0006414	16515	624	12	1	3359	3	2	false	0.460298735375437	0.9396610169491553	0.0	translational elongation
GO:0098655	16515	854	12	2	1249	2	2	false	0.46733668986442395	0.9396610169491553	0.0	cation transmembrane transport
GO:0003986	16515	5	12	1	19	2	1	false	0.46783625730994277	0.9396610169491553	8.599931200550397E-5	acetyl-CoA hydrolase activity
GO:0010468	16515	2644	12	3	5456	5	2	false	0.4711403702575327	0.9396610169491553	0.0	regulation of gene expression
GO:0016070	16515	3298	12	5	3833	5	1	false	0.4713843971770928	0.9396610169491553	0.0	RNA metabolic process
GO:0006886	16515	1362	12	1	2870	1	3	false	0.47456445993091895	0.9396610169491553	0.0	intracellular protein transport
GO:0044281	16515	1811	12	2	9406	8	1	false	0.4746278558703432	0.9396610169491553	0.0	small molecule metabolic process
GO:0019222	16515	5105	12	4	11880	8	2	false	0.47548038887516897	0.9396610169491553	0.0	regulation of metabolic process
GO:0007399	16515	1971	12	1	4127	1	1	false	0.4775866246659873	0.9396610169491553	0.0	nervous system development
GO:0007017	16515	896	12	1	12841	9	1	false	0.4785719358383149	0.9396610169491553	0.0	microtubule-based process
GO:0036159	16515	12	12	1	25	1	1	false	0.48000000000000137	0.9396610169491553	1.922965982731763E-7	inner dynein arm assembly
GO:0016289	16515	19	12	2	27	2	1	false	0.48717948717948584	0.9434685786163673	4.504352330439263E-7	CoA hydrolase activity
GO:0000981	16515	603	12	1	2123	2	4	false	0.4874856992419279	0.9434685786163673	0.0	DNA-binding transcription factor activity, RNA polymerase II-specific
GO:0006366	16515	1511	12	2	2161	2	1	false	0.4888019092667822	0.9434685786163673	0.0	transcription by RNA polymerase II
GO:0006950	16515	3575	12	1	7281	1	1	false	0.4910039829684965	0.9434685786163673	0.0	response to stress
GO:0031167	16515	22	12	1	77	2	2	false	0.49248120300751236	0.9434685786163673	9.829496265921984E-20	rRNA methylation
GO:0001578	16515	363	12	1	727	1	1	false	0.4993122420906713	0.9434685786163673	4.791460585513317E-218	microtubule bundle formation
GO:0099513	16515	1041	12	1	2082	1	2	false	0.4999999999999138	0.9434685786163673	0.0	polymeric cytoskeletal fiber
GO:0016428	16515	4	12	1	8	1	1	false	0.4999999999999997	0.9434685786163673	0.014285714285714268	tRNA (cytosine-5-)-methyltransferase activity
GO:0031224	16515	908	12	1	10934	8	2	false	0.5003242462359524	0.9434685786163673	0.0	intrinsic component of membrane
GO:0008152	16515	9406	12	8	13878	11	1	false	0.5045223275194698	0.9475175419268091	0.0	metabolic process
GO:0007010	16515	1441	12	1	4814	2	1	false	0.5091125156028807	0.9519470715367057	0.0	cytoskeleton organization
GO:1902680	16515	819	12	1	2724	2	5	false	0.5110018912145087	0.9519470715367057	0.0	positive regulation of RNA biosynthetic process
GO:0031328	16515	1186	12	1	5530	3	4	false	0.5153483345782397	0.9536557628506255	0.0	positive regulation of cellular biosynthetic process
GO:0009891	16515	1233	12	1	5739	3	3	false	0.5160474907200354	0.9536557628506255	0.0	positive regulation of biosynthetic process
GO:0010608	16515	577	12	1	2644	3	1	false	0.5223613935540057	0.9567916221983486	0.0	posttranscriptional regulation of gene expression
GO:0022607	16515	2668	12	2	6683	4	2	false	0.5234805995632108	0.9567916221983486	0.0	cellular component assembly
GO:0110165	16515	10934	12	8	11845	8	1	false	0.5270677733055513	0.9567916221983486	0.0	cellular anatomical entity
GO:0043227	16515	7507	12	7	9283	8	1	false	0.5290210822411942	0.9567916221983486	0.0	membrane-bounded organelle
GO:0030030	16515	1456	12	1	6509	3	1	false	0.5322138211056651	0.9567916221983486	0.0	cell projection organization
GO:0002097	16515	16	12	1	72	3	1	false	0.5352112676056394	0.9567916221983486	2.4293632143762976E-16	tRNA wobble base modification
GO:0030001	16515	779	12	2	1064	2	1	false	0.535848676253499	0.9567916221983486	1.0752815419801313E-267	metal ion transport
GO:0043412	16515	3949	12	3	7606	5	1	false	0.5359654152232619	0.9567916221983486	0.0	macromolecule modification
GO:0045944	16515	497	12	1	1554	2	3	false	0.5374949966070921	0.9567916221983486	0.0	positive regulation of transcription by RNA polymerase II
GO:0043231	16515	7335	12	7	9029	8	2	false	0.5401539083630251	0.9567916221983486	0.0	intracellular membrane-bounded organelle
GO:0031327	16515	1201	12	1	5235	3	4	false	0.5425080040540846	0.9567916221983486	0.0	negative regulation of cellular biosynthetic process
GO:0051234	16515	4792	12	3	5875	3	1	false	0.542596114753176	0.9567916221983486	0.0	establishment of localization
GO:0045892	16515	874	12	1	2657	2	5	false	0.5497648289797825	0.9621237227484786	0.0	negative regulation of transcription, DNA-templated
GO:0050877	16515	817	12	1	1482	1	1	false	0.5512820512820672	0.9621237227484786	0.0	nervous system process
GO:0017076	16515	509	12	2	685	2	1	false	0.55186750330811	0.9621237227484786	8.692066618454418E-169	purine nucleotide binding
GO:0010557	16515	1109	12	1	4648	3	4	false	0.5586781259645135	0.9689992651623646	0.0	positive regulation of macromolecule biosynthetic process
GO:0051650	16515	503	12	1	897	1	3	false	0.560758082497199	0.9689992651623646	2.696098455078724E-266	establishment of vesicle localization
GO:0006812	16515	1064	12	2	1419	2	1	false	0.5621034698344453	0.9689992651623646	0.0	cation transport
GO:0015934	16515	116	12	1	204	1	1	false	0.5686274509803841	0.9718226600975532	4.746120631306519E-60	large ribosomal subunit
GO:0005654	16515	1101	12	1	10934	8	2	false	0.57230795809293	0.9718226600975532	0.0	nucleoplasm
GO:0051674	16515	1451	12	1	5875	3	1	false	0.5730775609429545	0.9718226600975532	0.0	localization of cell
GO:1903508	16515	819	12	1	2359	2	3	false	0.5739234829102947	0.9718226600975532	0.0	positive regulation of nucleic acid-templated transcription
GO:0001228	16515	400	12	1	695	1	3	false	0.575539568345429	0.9718226600975532	5.704947819507745E-205	DNA-binding transcription activator activity, RNA polymerase II-specific
GO:0008150	16515	13878	12	11	14589	11	1	false	0.5770733588195311	0.9718226600975532	0.0	biological_process
GO:0000977	16515	822	12	1	1421	1	2	false	0.5784658691056865	0.9718226600975532	0.0	RNA polymerase II regulatory region sequence-specific DNA binding
GO:0033365	16515	1178	12	1	2012	1	1	false	0.5854870775346548	0.9774728750068942	0.0	protein localization to organelle
GO:0005488	16515	9221	12	8	11969	10	1	false	0.587517909893686	0.9774728750068942	0.0	binding
GO:0044237	16515	8863	12	7	13059	10	2	false	0.5920798895133326	0.9774728750068942	0.0	cellular metabolic process
GO:0006084	16515	33	12	1	91	2	1	false	0.5963369963370051	0.9774728750068942	1.509663281007896E-25	acetyl-CoA metabolic process
GO:1902679	16515	954	12	1	2613	2	5	false	0.5969876732455033	0.9774728750068942	0.0	negative regulation of RNA biosynthetic process
GO:0070727	16515	2015	12	1	3370	1	2	false	0.5979228486657159	0.9774728750068942	0.0	cellular macromolecule localization
GO:0048199	16515	405	12	1	676	1	2	false	0.5991124260355654	0.9774728750068942	6.523698570797862E-197	vesicle targeting, to, from or within Golgi
GO:0010558	16515	1157	12	1	4394	3	4	false	0.6002928564196812	0.9774728750068942	0.0	negative regulation of macromolecule biosynthetic process
GO:0010628	16515	801	12	1	4743	5	3	false	0.6036021509261505	0.9774728750068942	0.0	positive regulation of gene expression
GO:0015630	16515	1194	12	1	1977	1	1	false	0.6039453717746771	0.9774728750068942	0.0	microtubule cytoskeleton
GO:0098660	16515	820	12	2	1054	2	1	false	0.6051022559566488	0.9774728750068942	1.5108267658204105E-241	inorganic ion transmembrane transport
GO:0102991	16515	10	12	1	27	2	1	false	0.6125356125356141	0.9849447457404144	1.1853558764313927E-7	myristoyl-CoA hydrolase activity
GO:0000785	16515	1237	12	1	10934	8	2	false	0.6174178814477691	0.9849447457404144	0.0	chromatin
GO:0055082	16515	717	12	1	1156	1	2	false	0.6202422145332385	0.9849447457404144	0.0	cellular chemical homeostasis
GO:0044212	16515	1506	12	2	1912	2	2	false	0.6203158765909847	0.9849447457404144	0.0	transcription regulatory region DNA binding
GO:0009952	16515	184	12	1	296	1	1	false	0.6216216216215369	0.9849447457404144	1.1413295439834662E-84	anterior/posterior pattern specification
GO:0006355	16515	1873	12	2	3216	3	4	false	0.622519189948487	0.9849447457404144	0.0	regulation of transcription, DNA-templated
GO:0031323	16515	4758	12	3	11275	7	3	false	0.6270804823509946	0.9887753680756296	0.0	regulation of cellular metabolic process
GO:0009890	16515	1224	12	1	5516	4	3	false	0.6335564872033909	0.9955887656053285	0.0	negative regulation of biosynthetic process
GO:0006163	16515	482	12	2	603	2	2	false	0.6386726390198563	0.9963750885634014	1.2779817982468668E-130	purine nucleotide metabolic process
GO:0051648	16515	518	12	1	807	1	1	false	0.6418835192070529	0.9963750885634014	8.105257218839552E-228	vesicle localization
GO:0005740	16515	703	12	2	1492	4	2	false	0.6432929611349929	0.9963750885634014	0.0	mitochondrial envelope
GO:1903507	16515	954	12	1	2359	2	3	false	0.6453730879631204	0.9963750885634014	0.0	negative regulation of nucleic acid-templated transcription
GO:0000003	16515	1253	12	1	13878	11	1	false	0.6469968107554555	0.9963750885634014	0.0	reproduction
GO:0022414	16515	1253	12	1	13878	11	2	false	0.6469968107554555	0.9963750885634014	0.0	reproductive process
GO:0048513	16515	3125	12	1	4812	1	2	false	0.6494181213633105	0.9967813025576393	0.0	animal organ development
GO:0009259	16515	473	12	2	582	2	2	false	0.6602433297254093	0.9997211860542378	2.9974324036834596E-121	ribonucleotide metabolic process
GO:0043604	16515	761	12	1	3900	5	2	false	0.6624303901082749	0.9997211860542378	0.0	amide biosynthetic process
GO:2000113	16515	1054	12	1	3468	3	4	false	0.6628599069842322	0.9997211860542378	0.0	negative regulation of cellular macromolecule biosynthetic process
GO:0106106	16515	137	12	2	168	2	2	false	0.6641003706871766	0.9997211860542378	1.6317869901737185E-34	cold-induced thermogenesis
GO:0060401	16515	162	12	1	385	2	1	false	0.6651379870130096	0.9997211860542378	3.950000535518077E-113	cytosolic calcium ion transport
GO:0032991	16515	4639	12	3	11845	8	1	false	0.666962827396905	0.9997211860542378	0.0	protein-containing complex
GO:0043168	16515	1438	12	2	2941	4	1	false	0.6708653022822709	0.9997211860542378	0.0	anion binding
GO:0048870	16515	1451	12	1	2148	1	3	false	0.675512104283355	0.9997211860542378	0.0	cell motility
GO:0098662	16515	754	12	2	917	2	2	false	0.6759296738461341	0.9997211860542378	1.2439668276924448E-185	inorganic cation transmembrane transport
GO:0005737	16515	6076	12	4	11683	8	2	false	0.6797334709816774	0.9997211860542378	0.0	cytoplasm
GO:0051254	16515	913	12	1	4433	5	4	false	0.6845210689685299	0.9997211860542378	0.0	positive regulation of RNA metabolic process
GO:0072507	16515	447	12	1	652	1	2	false	0.6855828220858939	0.9997211860542378	1.5162498349701476E-175	divalent inorganic cation homeostasis
GO:0050801	16515	717	12	1	1045	1	1	false	0.6861244019140589	0.9997211860542378	1.6318728044228007E-281	ion homeostasis
GO:0099080	16515	1510	12	1	10934	8	1	false	0.6955812655429398	0.9997211860542378	0.0	supramolecular complex
GO:1901566	16515	1676	12	1	7864	5	2	false	0.6984326224915531	0.9997211860542378	0.0	organonitrogen compound biosynthetic process
GO:0005634	16515	3375	12	3	7335	7	1	false	0.7030663132840642	0.9997211860542378	0.0	nucleus
GO:0006873	16515	590	12	1	834	1	2	false	0.7074340527576426	0.9997211860542378	3.900428870011724E-218	cellular ion homeostasis
GO:0042254	16515	287	12	1	404	1	1	false	0.7103960396039503	0.9997211860542378	5.902794425609753E-105	ribosome biogenesis
GO:0055074	16515	410	12	1	571	1	2	false	0.7180385288966885	0.9997211860542378	8.549799163110391E-147	calcium ion homeostasis
GO:0072503	16515	432	12	1	591	1	2	false	0.7309644670052866	0.9997211860542378	9.438586831544698E-149	cellular divalent inorganic cation homeostasis
GO:0034703	16515	168	12	1	228	1	1	false	0.7368421052631177	0.9997211860542378	1.4269274253698234E-56	cation channel complex
GO:0051252	16515	2375	12	2	5290	5	3	false	0.7423361397873034	0.9997211860542378	0.0	regulation of RNA metabolic process
GO:0008283	16515	1612	12	1	13878	11	1	false	0.7430133678446224	0.9997211860542378	0.0	cell population proliferation
GO:2001141	16515	2128	12	2	3182	3	4	false	0.7436003672719671	0.9997211860542378	0.0	regulation of RNA biosynthetic process
GO:0008757	16515	117	12	2	175	3	1	false	0.744574731626803	0.9997211860542378	8.298799414110994E-48	S-adenosylmethionine-dependent methyltransferase activity
GO:0006793	16515	3009	12	2	8863	7	1	false	0.7479440198712384	0.9997211860542378	0.0	phosphorus metabolic process
GO:0040011	16515	1650	12	1	13878	11	1	false	0.7516400037774413	0.9997211860542378	0.0	locomotion
GO:0051246	16515	2575	12	1	6895	3	4	false	0.7541128910109309	0.9997211860542378	0.0	regulation of protein metabolic process
GO:0032268	16515	2427	12	1	6488	3	3	false	0.754841818682331	0.9997211860542378	0.0	regulation of cellular protein metabolic process
GO:0000790	16515	1077	12	1	1422	1	2	false	0.7573839662451605	0.9997211860542378	0.0	nuclear chromatin
GO:0140110	16515	1582	12	1	11969	10	1	false	0.7578559419245281	0.9997211860542378	0.0	transcription regulator activity
GO:0098590	16515	2390	12	1	6329	3	2	false	0.7589940821157433	0.9997211860542378	0.0	plasma membrane region
GO:0000122	16515	807	12	1	1574	2	3	false	0.7627038549981436	0.9997211860542378	0.0	negative regulation of transcription by RNA polymerase II
GO:0046907	16515	1873	12	1	11294	8	3	false	0.7656960560337829	0.9997211860542378	0.0	intracellular transport
GO:0045184	16515	1978	12	1	5129	3	2	false	0.7682137951660415	0.9997211860542378	0.0	establishment of protein localization
GO:0051253	16515	1028	12	1	4032	5	4	false	0.7706344960502305	0.9997211860542378	0.0	negative regulation of RNA metabolic process
GO:0006874	16515	401	12	1	520	1	3	false	0.7711538461537717	0.9997211860542378	8.128339723813053E-121	cellular calcium ion homeostasis
GO:0006807	16515	8339	12	7	9406	8	1	false	0.7723618479173548	0.9997211860542378	0.0	nitrogen compound metabolic process
GO:0015833	16515	1929	12	1	2495	1	2	false	0.7731462925850212	0.9997211860542378	0.0	peptide transport
GO:0048519	16515	4686	12	3	13878	11	2	false	0.7751507915158389	0.9997211860542378	0.0	negative regulation of biological process
GO:0051260	16515	166	12	1	214	1	1	false	0.7757009345794129	0.9997211860542378	5.180063649419843E-49	protein homooligomerization
GO:0003700	16515	1187	12	1	2246	2	3	false	0.7777941284384675	0.9997211860542378	0.0	DNA-binding transcription factor activity
GO:0003002	16515	296	12	1	379	1	1	false	0.7810026385225792	0.9997211860542378	6.123300973226972E-86	regionalization
GO:0042995	16515	1906	12	1	10934	8	1	false	0.7840938914217703	0.9997211860542378	0.0	cell projection
GO:0030317	16515	78	12	1	99	1	2	false	0.7878787878787894	0.9997211860542378	6.19941773123098E-22	flagellated sperm motility
GO:0060255	16515	4602	12	3	7947	6	2	false	0.7907303865284838	0.9997211860542378	0.0	regulation of macromolecule metabolic process
GO:0051171	16515	4412	12	3	8635	7	2	false	0.791093363722307	0.9997211860542378	0.0	regulation of nitrogen compound metabolic process
GO:0045935	16515	1094	12	1	5450	7	4	false	0.7918296237133351	0.9997211860542378	0.0	positive regulation of nucleobase-containing compound metabolic process
GO:0034613	16515	2012	12	1	2533	1	2	false	0.7943150414545266	0.9997211860542378	0.0	cellular protein localization
GO:0006928	16515	2076	12	1	12841	9	1	false	0.7955901694092031	0.9997211860542378	0.0	movement of cell or subcellular component
GO:0080090	16515	4581	12	3	8908	7	2	false	0.7962491339844657	0.9997211860542378	0.0	regulation of primary metabolic process
GO:0120025	16515	1906	12	1	2390	1	2	false	0.797489539750139	0.9997211860542378	0.0	plasma membrane bounded cell projection
GO:0001012	16515	829	12	1	1506	2	1	false	0.7980825314467975	0.9997211860542378	0.0	RNA polymerase II regulatory region DNA binding
GO:0006351	16515	2161	12	2	4421	5	3	false	0.7983321354607882	0.9997211860542378	0.0	transcription, DNA-templated
GO:0044249	16515	4600	12	3	8896	7	2	false	0.800596678003094	0.9997211860542378	0.0	cellular biosynthetic process
GO:1901576	16515	4681	12	3	9027	7	2	false	0.802831261136344	0.9997211860542378	0.0	organic substance biosynthetic process
GO:0006875	16515	511	12	1	636	1	2	false	0.8034591194966896	0.9997211860542378	3.29941028818315E-136	cellular metal ion homeostasis
GO:0060285	16515	99	12	1	123	1	2	false	0.8048780487804866	0.9997211860542378	4.767219679527044E-26	cilium-dependent cell motility
GO:0000228	16515	1287	12	1	3007	3	2	false	0.8129918205191335	0.9997211860542378	0.0	nuclear chromosome
GO:1903506	16515	2128	12	2	2359	2	2	false	0.8137057255695965	0.9997211860542378	0.0	regulation of nucleic acid-templated transcription
GO:0099081	16515	1229	12	1	1510	1	1	false	0.8139072847687637	0.9997211860542378	2.9472324095E-314	supramolecular polymer
GO:0031090	16515	3159	12	2	9284	8	2	false	0.8161458084078785	0.9997211860542378	0.0	organelle membrane
GO:0003676	16515	2455	12	4	3307	6	2	false	0.8184807653275896	0.9997211860542378	0.0	nucleic acid binding
GO:0032774	16515	2371	12	2	4657	5	3	false	0.823833480897181	0.9997211860542378	0.0	RNA biosynthetic process
GO:0016021	16515	749	12	1	908	1	1	false	0.8248898678410735	0.9997211860542378	3.3519406952242996E-182	integral component of membrane
GO:0045934	16515	1121	12	1	5079	7	4	false	0.8256692622107997	0.9997211860542378	0.0	negative regulation of nucleobase-containing compound metabolic process
GO:0031324	16515	2129	12	1	9593	7	4	false	0.8274762114017371	0.9997211860542378	0.0	negative regulation of cellular metabolic process
GO:0006996	16515	4814	12	2	6509	3	1	false	0.8319225479782819	0.9997211860542378	0.0	organelle organization
GO:0006816	16515	385	12	2	422	2	1	false	0.8321419324334046	0.9997211860542378	5.107891220533675E-54	calcium ion transport
GO:0097712	16515	338	12	1	405	1	2	false	0.8345679012347166	0.9997211860542378	2.3713088587117477E-78	vesicle targeting, trans-Golgi to periciliary membrane compartment
GO:0016192	16515	2128	12	1	4702	3	1	false	0.836035979436568	0.9997211860542378	0.0	vesicle-mediated transport
GO:0001067	16515	1507	12	2	2455	4	1	false	0.8365725331811067	0.9997211860542378	0.0	regulatory region nucleic acid binding
GO:0035108	16515	142	12	1	169	1	2	false	0.8402366863904923	0.9997211860542378	6.874912312685913E-32	limb morphogenesis
GO:0019752	16515	923	12	2	1006	2	1	false	0.8417218084523409	0.9997211860542378	7.788489199683524E-124	carboxylic acid metabolic process
GO:0051172	16515	1965	12	1	8407	7	3	false	0.8450018163339965	0.9997211860542378	0.0	negative regulation of nitrogen compound metabolic process
GO:0071705	16515	2183	12	1	4702	3	1	false	0.8463274227520818	0.9997211860542378	0.0	nitrogen compound transport
GO:0051641	16515	2730	12	1	5875	3	1	false	0.846663426488957	0.9997211860542378	0.0	cellular localization
GO:0031981	16515	2789	12	3	4497	6	2	false	0.847681449620074	0.9997211860542378	0.0	nuclear lumen
GO:0043169	16515	1836	12	2	2941	4	1	false	0.8477826319140307	0.9997211860542378	0.0	cation binding
GO:0010629	16515	1372	12	1	4323	5	3	false	0.8519350044839632	0.9997211860542378	0.0	negative regulation of gene expression
GO:0006364	16515	207	12	1	438	3	3	false	0.8542081450954582	0.9997211860542378	7.127896510281192E-131	rRNA processing
GO:0048731	16515	4127	12	1	4812	1	2	false	0.8576475477984249	0.9997211860542378	0.0	system development
GO:0033036	16515	2808	12	1	5875	3	1	false	0.8577950901420885	0.9997211860542378	0.0	macromolecule localization
GO:0030326	16515	122	12	1	142	1	2	false	0.8591549295774618	0.9997211860542378	8.913457936657655E-25	embryonic limb morphogenesis
GO:0019219	16515	2640	12	2	6350	7	4	false	0.8611495789476805	0.9997211860542378	0.0	regulation of nucleobase-containing compound metabolic process
GO:0071840	16515	6683	12	4	13878	11	1	false	0.8612528287310746	0.9997211860542378	0.0	cellular component organization or biogenesis
GO:0009058	16515	4757	12	3	9406	8	1	false	0.8629782108299692	0.9997211860542378	0.0	biosynthetic process
GO:0009150	16515	460	12	2	495	2	2	false	0.8634523371368783	0.9997211860542378	1.728424826458533E-54	purine ribonucleotide metabolic process
GO:0005575	16515	11845	12	8	14589	11	1	false	0.864311629263159	0.9997211860542378	0.0	cellular_component
GO:0010604	16515	2560	12	1	7739	5	3	false	0.8658694220542799	0.9997211860542378	0.0	positive regulation of macromolecule metabolic process
GO:0010605	16515	2252	12	1	7683	6	3	false	0.87533572160863	0.9997211860542378	0.0	negative regulation of macromolecule metabolic process
GO:0055065	16515	571	12	1	652	1	2	false	0.8757668711654794	0.9997211860542378	1.1535948196394761E-105	metal ion homeostasis
GO:0016072	16515	216	12	1	430	3	1	false	0.8776061148156236	0.9997211860542378	9.422449501794699E-129	rRNA metabolic process
GO:0032555	16515	492	12	2	525	2	2	false	0.8781243184300331	0.9997211860542378	4.163968031458112E-53	purine ribonucleotide binding
GO:0044238	16515	8708	12	7	9406	8	1	false	0.8857577462573573	0.9997211860542378	0.0	primary metabolic process
GO:0046872	16515	1729	12	2	1836	2	1	false	0.8868087834594549	0.9997211860542378	1.6689959932889248E-176	metal ion binding
GO:0030003	16515	577	12	1	650	1	2	false	0.8876923076924097	0.9997211860542378	1.3574272566703099E-98	cellular cation homeostasis
GO:0031325	16515	2641	12	1	9799	7	4	false	0.8891014223445475	0.9997211860542378	0.0	positive regulation of cellular metabolic process
GO:0005694	16515	1624	12	1	4526	5	1	false	0.8917627234376724	0.9997211860542378	0.0	chromosome
GO:0055080	16515	640	12	1	717	1	1	false	0.8926080892606806	0.9997211860542378	1.3362150715858248E-105	cation homeostasis
GO:0042886	16515	1950	12	1	2183	1	1	false	0.8932661475035535	0.9997211860542378	3.676E-321	amide transport
GO:0047617	16515	18	12	2	19	2	1	false	0.894736842105261	0.9997211860542378	0.052631578947368335	acyl-CoA hydrolase activity
GO:0071702	16515	2495	12	1	4702	3	1	false	0.8966654146407029	0.9997211860542378	0.0	organic substance transport
GO:0044260	16515	6589	12	4	9167	7	2	false	0.8970744329078867	0.9997211860542378	0.0	cellular macromolecule metabolic process
GO:0008104	16515	2531	12	1	2808	1	1	false	0.9013532763532341	0.9997211860542378	0.0	protein localization
GO:0016290	16515	12	12	1	18	2	1	false	0.9019607843137314	0.9997211860542378	5.386770092652463E-5	palmitoyl-CoA hydrolase activity
GO:0007275	16515	4343	12	1	6284	2	2	false	0.904627310640097	0.9997211860542378	0.0	multicellular organism development
GO:0034622	16515	991	12	1	1426	2	1	false	0.9070938215102284	0.9997211860542378	0.0	cellular protein-containing complex assembly
GO:0098771	16515	651	12	1	717	1	1	false	0.9079497907950491	0.9997211860542378	4.095764458482241E-95	inorganic ion homeostasis
GO:0051179	16515	5875	12	3	13878	11	1	false	0.9092924011822756	0.9997211860542378	0.0	localization
GO:0051173	16515	2492	12	1	8444	7	3	false	0.913632490943685	0.9997211860542378	0.0	positive regulation of nitrogen compound metabolic process
GO:0048856	16515	4812	12	1	5265	1	1	false	0.9139601139625344	0.9997211860542378	0.0	anatomical structure development
GO:0016787	16515	3358	12	2	6357	6	1	false	0.9150142420349505	0.9997211860542378	0.0	hydrolase activity
GO:0016043	16515	6509	12	3	12854	9	2	false	0.9163516379194665	0.9997211860542378	0.0	cellular component organization
GO:0034702	16515	228	12	1	248	1	1	false	0.9193548387097966	0.9997211860542378	6.900759791040244E-30	ion channel complex
GO:0009893	16515	2828	12	1	10458	8	3	false	0.9197997009337201	0.9997211860542378	0.0	positive regulation of metabolic process
GO:0043170	16515	7606	12	5	8995	7	1	false	0.9207578983934074	0.9997211860542378	0.0	macromolecule metabolic process
GO:0010970	16515	435	12	1	470	1	2	false	0.9255319148939911	0.9997211860542378	1.1339005228704009E-53	transport along microtubule
GO:1990837	16515	1457	12	1	1567	1	2	false	0.9298021697513784	0.9997211860542378	2.7858462114274706E-172	sequence-specific double-stranded DNA binding
GO:0044271	16515	3707	12	3	5830	7	2	false	0.9345215748735429	0.9997211860542378	0.0	cellular nitrogen compound biosynthetic process
GO:0016020	16515	6329	12	3	10934	8	1	false	0.9358389344414801	0.9997211860542378	0.0	membrane
GO:0048869	16515	3513	12	1	13027	9	2	false	0.9409492768878378	0.9997211860542378	0.0	cellular developmental process
GO:0048878	16515	1045	12	1	1707	3	1	false	0.9418343677443552	0.9997211860542378	0.0	chemical homeostasis
GO:0005856	16515	1977	12	1	4526	5	1	false	0.9434371199113323	0.9997211860542378	0.0	cytoskeleton
GO:0006810	16515	4702	12	3	4792	3	1	false	0.9446963562444106	0.9997211860542378	1.9528703698435357E-193	transport
GO:0015031	16515	1899	12	1	2008	1	2	false	0.945717131473267	0.9997211860542378	2.850273740397961E-183	protein transport
GO:0030154	16515	3328	12	1	3513	1	1	false	0.9473384571602879	0.9997211860542378	6.4067112836E-314	cell differentiation
GO:0048699	16515	1380	12	1	1450	1	1	false	0.9517241379311188	0.9997211860542378	3.2946673344839256E-121	generation of neurons
GO:0043565	16515	1505	12	1	1911	2	1	false	0.9549508083545735	0.9997211860542378	0.0	sequence-specific DNA binding
GO:0071704	16515	8995	12	7	9406	8	1	false	0.9552218730694313	0.9997211860542378	0.0	organic substance metabolic process
GO:0009987	16515	12841	12	9	13878	11	1	false	0.9563763106874886	0.9997211860542378	0.0	cellular process
GO:0018130	16515	3081	12	2	5741	7	2	false	0.9583411240041947	0.9997211860542378	0.0	heterocycle biosynthetic process
GO:0019438	16515	3096	12	2	5759	7	2	false	0.9587847453137933	0.9997211860542378	0.0	aromatic compound biosynthetic process
GO:0003690	16515	1527	12	1	1911	2	1	false	0.9597064117616569	0.9997211860542378	0.0	double-stranded DNA binding
GO:1901362	16515	3230	12	2	5889	7	2	false	0.9637254798483628	0.9997211860542378	0.0	organic cyclic compound biosynthetic process
GO:0003677	16515	1911	12	2	2455	4	1	false	0.9638363189159251	0.9997211860542378	0.0	DNA binding
GO:1901564	16515	6170	12	3	9003	7	2	false	0.9646630381284369	0.9997211860542378	0.0	organonitrogen compound metabolic process
GO:0008168	16515	175	12	3	177	3	1	false	0.9662942989214744	0.9997211860542378	6.420133538778114E-5	methyltransferase activity
GO:0009117	16515	578	12	2	587	2	1	false	0.969544918047908	0.9997211860542378	4.66427742017905E-20	nucleotide metabolic process
GO:0048523	16515	4164	12	1	12864	9	3	false	0.9704398271746857	0.9997211860542378	0.0	negative regulation of cellular process
GO:0065007	16515	9584	12	5	13878	11	1	false	0.9743611333281846	0.9997211860542378	0.0	biological regulation
GO:0043436	16515	1006	12	2	1019	2	1	false	0.9746351733558865	0.9997211860542378	5.264971687837605E-30	oxoacid metabolic process
GO:0048522	16515	4621	12	1	12886	9	3	false	0.9816581205898552	0.9997211860542378	0.0	positive regulation of cellular process
GO:0032501	16515	6028	12	2	13878	11	1	false	0.9821173740522423	0.9997211860542378	0.0	multicellular organismal process
GO:0035735	16515	338	12	1	344	1	2	false	0.9825581395349285	0.9997211860542378	4.5396339318740405E-13	intraciliary transport involved in cilium assembly
GO:0034654	16515	3033	12	2	4963	7	5	false	0.9839217567578307	0.9997211860542378	0.0	nucleobase-containing compound biosynthetic process
GO:0050794	16515	8239	12	3	12995	9	2	false	0.9853462090637651	0.9997211860542378	0.0	regulation of cellular process
GO:0050789	16515	8917	12	4	13878	11	2	false	0.9859441239151793	0.9997211860542378	0.0	regulation of biological process
GO:0120036	16515	1437	12	1	1456	1	1	false	0.9869505494513129	0.9997211860542378	1.0870553178834464E-43	plasma membrane bounded cell projection organization
GO:0044267	16515	4687	12	1	7022	4	2	false	0.9877944074247579	0.9997211860542378	0.0	cellular protein metabolic process
GO:0006796	16515	2991	12	2	3009	2	1	false	0.9880697004732796	0.9997211860542378	1.6476590431454356E-47	phosphate-containing compound metabolic process
GO:0097659	16515	2359	12	2	2371	2	1	false	0.9899011793333216	0.9997211860542378	1.5605119001577283E-32	nucleic acid-templated transcription
GO:0000976	16515	1415	12	1	1543	2	2	false	0.9931677556392543	0.9997211860542378	6.742013886341853E-191	transcription regulatory region sequence-specific DNA binding
GO:0032502	16515	5265	12	1	13878	11	1	false	0.9947513163839423	0.9997211860542378	0.0	developmental process
GO:0048518	16515	5275	12	1	13878	11	2	false	0.9948180001005769	0.9997211860542378	0.0	positive regulation of biological process
GO:0099512	16515	1223	12	1	1229	1	1	false	0.995117982099124	0.9997211860542378	2.1150941658829377E-16	supramolecular fiber
GO:0071944	16515	5612	12	1	10934	8	1	false	0.996858096571221	0.9997211860542378	0.0	cell periphery
GO:0005886	16515	5537	12	1	6400	3	2	false	0.9975555289796919	0.9997211860542378	0.0	plasma membrane
GO:0019538	16515	5250	12	1	8935	7	3	false	0.9979772364501003	0.9997211860542378	0.0	protein metabolic process
GO:0005515	16515	5904	12	1	9221	8	1	false	0.9997211376638291	0.9997211860542378	0.0	protein binding
GO:0050896	16515	7281	12	1	13878	11	1	false	0.9997211860542378	0.9997211860542378	0.0	response to stimulus
GO:0000000	16515	14589	12	11	0	0	0	true	1.0	1.0	1.0	Gene Ontology
GO:0033875	16515	123	12	2	123	2	1	true	1.0	1.0	1.0	ribonucleoside bisphosphate metabolic process
GO:0002098	16515	16	12	1	16	1	1	true	1.0	1.0	1.0	tRNA wobble uridine modification
GO:0060173	16515	169	12	1	169	1	1	true	1.0	1.0	1.0	limb development
