## Supplementary File S3 for "PIGNON: A protein-protein interaction-guided functional enrichment analysis for quantitative proteomics": table-mcl2_cluster204-Parent-Child-Union-Benjamini-Hochberg.txt

ID	Pop.total	Pop.term	Study.total	Study.term	Pop.family	Study.family	nparents	is.trivial	p	p.adjusted	p.min	name
GO:0005215	16515	1093	12	7	11969	9	1	false	1.5877919374877795E-6	6.326138470491284E-4	0.0	transporter activity
GO:1990351	16515	256	12	5	4639	6	1	false	2.8251511218297858E-6	6.326138470491284E-4	0.0	transporter complex
GO:0015734	16515	5	12	2	2183	2	2	false	4.1987644715650115E-6	6.326138470491284E-4	2.4316629328761364E-15	taurine transport
GO:0042165	16515	154	12	3	9221	5	1	false	4.4578929702594626E-5	0.005037419056393193	0.0	neurotransmitter binding
GO:0031224	16515	908	12	6	10934	11	2	false	1.0352875341729883E-4	0.009358999308923813	0.0	intrinsic component of membrane
GO:0042918	16515	5	12	2	365	2	4	false	1.505343971097458E-4	0.01134025791560085	1.9039897254819103E-11	alkanesulfonate transport
GO:0055085	16515	1399	12	7	4702	7	1	false	2.0424760292454735E-4	0.012748243467666337	0.0	transmembrane transport
GO:0006811	16515	1419	12	7	4702	7	1	false	2.2563262774630686E-4	0.012748243467666337	0.0	ion transport
GO:0006970	16515	71	12	2	3809	2	2	false	3.4264821706957627E-4	0.014918259290875339	9.488191089584345E-153	response to osmotic stress
GO:0042908	16515	20	12	2	4702	7	1	false	3.564351532866478E-4	0.014918259290875339	9.079157477059419E-56	xenobiotic transport
GO:0098796	16515	1005	12	6	8532	10	2	false	3.630549827425414E-4	0.014918259290875339	0.0	membrane protein complex
GO:0072348	16515	22	12	2	4702	7	1	false	4.32734842067976E-4	0.016299679051227096	1.9138922067717456E-60	sulfur compound transport
GO:0042391	16515	375	12	4	3583	5	1	false	5.423357723809972E-4	0.0188565976243239	0.0	regulation of membrane potential
GO:0006865	16515	106	12	2	2273	2	2	false	0.0021551991225862615	0.06958214310064216	2.187156975758352E-185	amino acid transport
GO:0060089	16515	856	12	4	11969	9	1	false	0.002446193380827648	0.07371196054227314	0.0	molecular transducer activity
GO:0071470	16515	31	12	2	569	2	3	false	0.002877546473923617	0.07797427741060302	7.378602371187785E-52	cellular response to osmotic stress
GO:0005773	16515	3678	12	7	8452	7	2	false	0.002945532833553215	0.07797427741060302	0.0	vacuole
GO:0005225	16515	9	12	3	86	4	1	false	0.0031051703393602972	0.07797427741060302	2.1745916958221334E-12	volume-sensitive anion channel activity
GO:1902495	16515	248	12	5	1317	7	3	false	0.003443353742713599	0.081915573247713	7.20911802188476E-276	transmembrane transporter complex
GO:0006790	16515	325	12	2	8863	3	1	false	0.003924215796619473	0.08868727700360009	0.0	sulfur compound metabolic process
GO:0003008	16515	1482	12	5	6028	6	1	false	0.0042661125591995095	0.08898938441251901	0.0	system process
GO:0043176	16515	8	12	1	9221	5	1	false	0.0043313417191934035	0.08898938441251901	7.737763658975678E-28	amine binding
GO:0051378	16515	8	12	1	4713	4	5	false	0.006774613458273763	0.12226864236121249	1.6661823312894704E-25	serotonin binding
GO:0007210	16515	8	12	1	4613	4	2	false	0.006921138035251502	0.12226864236121249	1.9782920155710054E-25	serotonin receptor signaling pathway
GO:0048630	16515	5	12	1	696	1	2	false	0.007183908045976271	0.12226864236121249	7.453983075219442E-13	skeletal muscle tissue growth
GO:0071944	16515	5612	12	10	10934	11	1	false	0.007421023487468291	0.12226864236121249	0.0	cell periphery
GO:0097060	16515	356	12	3	2794	4	2	false	0.007434390051594383	0.12226864236121249	0.0	synaptic membrane
GO:0015810	16515	9	12	2	98	2	3	false	0.007574163686092809	0.12226864236121249	6.354594657987133E-13	aspartate transmembrane transport
GO:0034629	16515	17	12	1	2017	1	2	false	0.008428358948936055	0.12803611304582987	2.5143836360340262E-42	cellular protein-containing complex localization
GO:0015698	16515	148	12	4	484	4	1	false	0.008497972104811716	0.12803611304582987	9.745884648170868E-129	inorganic anion transport
GO:0015849	16515	239	12	2	2495	2	1	false	0.009141297832209114	0.13328602000511353	0.0	organic acid transport
GO:0099536	16515	688	12	4	2147	4	2	false	0.010482045073986564	0.14805888667006023	0.0	synaptic signaling
GO:0015103	16515	119	12	4	808	7	3	false	0.010968402556559148	0.1502338774413556	5.4617523317897555E-146	inorganic anion transmembrane transporter activity
GO:0007517	16515	357	12	2	3218	2	2	false	0.012276685020681199	0.16320769498082063	0.0	muscle organ development
GO:0030594	16515	134	12	3	869	4	2	false	0.012756563518515387	0.1647419060105416	1.4845856709098422E-161	neurotransmitter receptor activity
GO:0099240	16515	139	12	3	559	3	2	false	0.015125622311530411	0.18991059124477072	1.7756463141526473E-135	intrinsic component of synaptic membrane
GO:0005253	16515	86	12	4	527	7	2	false	0.01567767313691131	0.19152184480767329	3.1490380659682945E-101	anion channel activity
GO:0022803	16515	540	12	7	969	7	1	false	0.01640459624597608	0.19173458244225494	4.5450251904428766E-288	passive transmembrane transporter activity
GO:0016782	16515	47	12	1	2841	1	1	false	0.016543470608955627	0.19173458244225494	1.8436461033797474E-103	transferase activity, transferring sulfur-containing groups
GO:0062197	16515	310	12	2	3900	3	2	false	0.01790283697985037	0.2023020578723092	0.0	cellular response to chemical stress
GO:0030205	16515	12	12	1	1189	2	5	false	0.020091580226157976	0.22149742102983916	6.343661290270336E-29	dermatan sulfate metabolic process
GO:0098794	16515	620	12	3	10934	11	2	false	0.021263100741814093	0.2288314651261898	0.0	postsynapse
GO:0016020	16515	6329	12	10	10934	11	1	false	0.021956026530283432	0.22974313089079618	0.0	membrane
GO:0005216	16515	494	12	7	848	7	3	false	0.022364375573440336	0.22974313089079618	2.1133661329335257E-249	ion channel activity
GO:0090665	16515	18	12	1	4639	6	1	false	0.023068525827643183	0.23171052609099374	6.684115307937032E-51	glycoprotein complex
GO:0006023	16515	100	12	1	4230	1	4	false	0.02364066193855758	0.23229519991800057	7.050440288974901E-205	aminoglycan biosynthetic process
GO:0042220	16515	47	12	1	1807	1	5	false	0.026009961261767207	0.24042553191487187	3.9600408684340884E-94	response to cocaine
GO:0016012	16515	6	12	1	455	2	2	false	0.026228397153517505	0.24042553191487187	8.387635602262936E-14	sarcoglycan complex
GO:0031226	16515	388	12	3	5669	10	2	false	0.026590577121876822	0.24042553191487187	0.0	intrinsic component of plasma membrane
GO:0060977	16515	15	12	1	564	1	2	false	0.026595744680848656	0.24042553191487187	8.489217675492481E-30	coronary vasculature morphogenesis
GO:0012505	16515	3456	12	7	10934	11	3	false	0.028837481330518652	0.2555792463018516	0.0	endomembrane system
GO:0104004	16515	282	12	2	5952	6	1	false	0.029563348727188698	0.25584798624456173	0.0	cellular response to environmental stimulus
GO:0065008	16515	3583	12	5	9584	6	1	false	0.03012590702622809	0.25584798624456173	0.0	regulation of biological quality
GO:0016011	16515	7	12	1	455	2	2	false	0.03056590986107596	0.25584798624456173	1.3076492030249593E-15	dystroglycan complex
GO:0001825	16515	33	12	1	1016	1	2	false	0.032480314960630016	0.26001694774616596	8.696318643948982E-63	blastocyst formation
GO:0034220	16515	1054	12	7	1710	7	2	false	0.03354138152461559	0.26001694774616596	0.0	ion transmembrane transport
GO:0006082	16515	1019	12	2	9265	3	3	false	0.03360376060647264	0.26001694774616596	0.0	organic acid metabolic process
GO:0030208	16515	12	12	1	357	1	5	false	0.033613445378151946	0.26001694774616596	1.347362204995228E-22	dermatan sulfate biosynthetic process
GO:0099565	16515	146	12	2	1834	4	4	false	0.03394026530314998	0.26001694774616596	1.546423254492087E-220	chemical synaptic transmission, postsynaptic
GO:0050427	16515	23	12	1	1306	2	4	false	0.03492516120705575	0.26310288109315333	6.767383612012272E-50	3'-phosphoadenosine 5'-phosphosulfate metabolic process
GO:0055006	16515	70	12	1	1916	1	2	false	0.03653444676405888	0.27071426126810844	7.325926953303852E-130	cardiac cell development
GO:0034214	16515	8	12	1	214	1	1	false	0.03738317757009431	0.27253542357552624	1.0464285235918939E-14	protein hexamerization
GO:0060537	16515	353	12	2	1798	2	1	false	0.03845737210023609	0.27269606550683756	0.0	muscle tissue development
GO:1901135	16515	1073	12	2	8995	3	1	false	0.03926765803944918	0.27269606550683756	0.0	carbohydrate derivative metabolic process
GO:0061061	16515	577	12	2	4812	3	1	false	0.03963604562583267	0.27269606550683756	0.0	muscle structure development
GO:0001824	16515	66	12	1	4812	3	2	false	0.04059367106880941	0.27269606550683756	7.886042778219065E-151	blastocyst development
GO:0098656	16515	264	12	4	1238	7	2	false	0.04105647713377683	0.27269606550683756	8.504692971374818E-278	anion transmembrane transport
GO:0050879	16515	42	12	1	6028	6	1	false	0.04110020452936269	0.27269606550683756	2.770617698748548E-108	multicellular organismal movement
GO:0051179	16515	5875	12	8	13878	11	1	false	0.04181252959814144	0.27269606550683756	0.0	localization
GO:0007267	16515	1687	12	4	5153	5	2	false	0.04231629400746845	0.27269606550683756	0.0	cell-cell signaling
GO:0022857	16515	969	12	7	1516	7	2	false	0.04324775112044466	0.27269606550683756	0.0	transmembrane transporter activity
GO:0098936	16515	104	12	3	294	3	2	false	0.04343831131967324	0.27269606550683756	2.2581949814294223E-82	intrinsic component of postsynaptic membrane
GO:0071869	16515	76	12	1	1724	1	3	false	0.04408352668216539	0.27295553507313364	1.0647700006700582E-134	response to catecholamine
GO:0042166	16515	24	12	1	2112	4	4	false	0.04471683419010843	0.2731352574855272	1.1402965450814017E-56	acetylcholine binding
GO:0060976	16515	44	12	1	957	1	2	false	0.045977011494247245	0.2770881226053301	5.0168744170704674E-77	coronary vasculature development
GO:0090501	16515	164	12	1	3402	1	2	false	0.04820693709584235	0.2867044153594835	1.1135186281830553E-284	RNA phosphodiester bond hydrolysis
GO:0099699	16515	128	12	3	344	3	2	false	0.05075812454724639	0.2979567830565632	5.505157902967546E-98	integral component of synaptic membrane
GO:0006022	16515	148	12	1	8435	3	3	false	0.05172566484323658	0.2997435962710633	7.9E-323	aminoglycan metabolic process
GO:0042175	16515	976	12	4	6329	10	2	false	0.05445131135309872	0.31154421179241293	0.0	nuclear outer membrane-endoplasmic reticulum membrane network
GO:0015740	16515	18	12	2	74	2	1	false	0.05664568678267302	0.3163725338585261	1.3761294772290405E-17	C4-dicarboxylate transport
GO:0045211	16515	263	12	3	683	3	2	false	0.0566950779702226	0.3163725338585261	6.417651019588943E-197	postsynaptic membrane
GO:0030048	16515	137	12	1	2379	1	2	false	0.05758722152168515	0.31743200155855716	7.382606313090707E-227	actin filament-based movement
GO:0071870	16515	72	12	1	1226	1	4	false	0.05872756933118159	0.3198176064782419	2.1839617271424064E-118	cellular response to catecholamine stimulus
GO:0015075	16515	807	12	7	1202	7	2	false	0.060961112355613266	0.326238179965898	0.0	ion transmembrane transporter activity
GO:0042562	16515	116	12	1	9221	5	1	false	0.06135010021482595	0.326238179965898	8.546997155801766E-270	hormone binding
GO:0071214	16515	282	12	2	1117	2	2	false	0.06356792868763916	0.33174362405504443	2.9122699178312044E-273	cellular response to abiotic stimulus
GO:0030204	16515	36	12	1	1097	2	4	false	0.06458556514445372	0.33174362405504443	2.3727056534489115E-68	chondroitin sulfate metabolic process
GO:0032154	16515	53	12	1	2409	3	2	false	0.06458725424080511	0.33174362405504443	4.4037664125714326E-110	cleavage furrow
GO:0022834	16515	178	12	4	350	4	1	false	0.06578725946309516	0.3341105761496518	1.0769070611948206E-104	ligand-gated channel activity
GO:0022850	16515	4	12	1	177	3	3	false	0.06664538850980328	0.3347079511825676	2.530101887203348E-8	serotonin-gated cation-selective channel activity
GO:0009101	16515	278	12	1	4021	1	4	false	0.06913703058934022	0.33937859351184135	0.0	glycoprotein biosynthetic process
GO:0097305	16515	212	12	1	3035	1	2	false	0.06985172981878478	0.33937859351184135	0.0	response to alcohol
GO:0044272	16515	168	12	1	4689	2	2	false	0.07038075460871157	0.33937859351184135	9.4621916935E-314	sulfur compound biosynthetic process
GO:0035051	16515	125	12	1	3479	2	2	false	0.07057873404892276	0.33937859351184135	3.7340542486571004E-233	cardiocyte differentiation
GO:0005789	16515	960	12	4	3161	6	2	false	0.07325598126927499	0.3485442477232873	0.0	endoplasmic reticulum membrane
GO:0032153	16515	77	12	1	10934	11	1	false	0.07482700509269347	0.35231048231143175	1.9607369470800382E-198	cell division site
GO:0055001	16515	154	12	1	1990	1	2	false	0.07738693467336843	0.3580925772062632	1.2776158936605442E-234	muscle cell development
GO:0016010	16515	18	12	1	455	2	2	false	0.07763954107569424	0.3580925772062632	1.288494200260424E-32	dystrophin-associated glycoprotein complex
GO:0016528	16515	73	12	1	6076	7	1	false	0.08116870048763654	0.36761242957976	4.313354449459391E-171	sarcoplasm
GO:0071867	16515	76	12	1	931	1	1	false	0.08163265306120245	0.36761242957976	1.0050616737514447E-113	response to monoamine
GO:0035094	16515	43	12	1	1023	2	2	false	0.08233907792017554	0.36761242957976	5.562461999405754E-77	response to nicotine
GO:0090305	16515	320	12	1	3833	1	1	false	0.08348552048008066	0.36761242957976	0.0	nucleic acid phosphodiester bond hydrolysis
GO:0031090	16515	3159	12	6	9284	10	2	false	0.08377008904140548	0.36761242957976	0.0	organelle membrane
GO:0099529	16515	45	12	2	153	2	2	false	0.08513931888543548	0.3700285782328542	7.897778436272192E-40	neurotransmitter receptor activity involved in regulation of postsynaptic membrane potential
GO:0015711	16515	355	12	2	2603	4	2	false	0.09220465858811672	0.3927965728173626	0.0	organic anion transport
GO:0008509	16515	229	12	4	835	7	2	false	0.09422721526715613	0.3927965728173626	3.034616677634203E-212	anion transmembrane transporter activity
GO:1903825	16515	113	12	2	1477	7	2	false	0.09455796365886114	0.3927965728173626	1.313233804923042E-172	organic acid transmembrane transport
GO:0006835	16515	74	12	2	239	2	1	false	0.09496853134556897	0.3927965728173626	1.0585357368581704E-63	dicarboxylic acid transport
GO:0030054	16515	1821	12	4	10934	11	1	false	0.09525685815458809	0.3927965728173626	0.0	cell junction
GO:0044281	16515	1811	12	2	9406	3	1	false	0.09690580623423609	0.3927965728173626	0.0	small molecule metabolic process
GO:0005230	16515	100	12	4	178	4	1	false	0.09698152732814677	0.3927965728173626	1.6949949562485708E-52	extracellular ligand-gated ion channel activity
GO:0006401	16515	383	12	1	3918	1	3	false	0.0977539561000784	0.3927965728173626	0.0	RNA catabolic process
GO:0140098	16515	321	12	1	6357	2	1	false	0.09844877967316978	0.3927965728173626	0.0	catalytic activity, acting on RNA
GO:0044297	16515	538	12	2	10934	11	1	false	0.09906816217075075	0.3927965728173626	0.0	cell body
GO:0005575	16515	11845	12	11	14589	11	1	false	0.10097769573352741	0.3968862475787338	0.0	cellular_component
GO:0042802	16515	603	12	1	5904	1	1	false	0.10213414634118338	0.39797098401909387	0.0	identical protein binding
GO:0016053	16515	274	12	1	5091	2	4	false	0.10475429694229897	0.4046918138283687	0.0	organic acid biosynthetic process
GO:0000139	16515	665	12	2	2012	2	2	false	0.10913138770551323	0.4070623808752593	0.0	Golgi membrane
GO:0043279	16515	102	12	1	931	1	1	false	0.1095596133189811	0.4070623808752593	4.41898365008591E-139	response to alkaloid
GO:0016917	16515	17	12	1	596	4	1	false	0.10956886973724553	0.4070623808752593	2.9642186500608007E-33	GABA receptor activity
GO:0030206	16515	24	12	1	219	1	4	false	0.10958904109589475	0.4070623808752593	1.5490908511902188E-32	chondroitin sulfate biosynthetic process
GO:0098960	16515	72	12	2	348	3	3	false	0.10987081961677354	0.4070623808752593	1.6874090861986248E-76	postsynaptic neurotransmitter receptor activity
GO:0048739	16515	12	12	1	108	1	2	false	0.11111111111111163	0.4083107497741663	3.585990646772857E-16	cardiac muscle fiber development
GO:0008144	16515	217	12	1	9221	5	1	false	0.11228007685325318	0.4092789898199229	0.0	drug binding
GO:0009636	16515	467	12	2	3829	5	1	false	0.1155678448635629	0.4178933270266435	0.0	response to toxic substance
GO:0016529	16515	65	12	1	551	1	2	false	0.11796733212343044	0.42318439777611555	2.8113737907170164E-86	sarcoplasmic reticulum
GO:0045444	16515	207	12	1	3328	2	1	false	0.12054779080251228	0.4290362318325634	0.0	fat cell differentiation
GO:1903350	16515	59	12	1	897	2	2	false	0.1272918657430362	0.4489889995735941	5.946930476854049E-94	response to dopamine
GO:0071868	16515	72	12	1	561	1	2	false	0.12834224598930918	0.4489889995735941	8.516242554002142E-93	cellular response to monoamine stimulus
GO:0009100	16515	339	12	1	7476	3	3	false	0.12997660225689098	0.4489889995735941	0.0	glycoprotein metabolic process
GO:0007274	16515	23	12	1	673	4	1	false	0.13012734279677174	0.4489889995735941	3.4139893060090356E-43	neuromuscular synaptic transmission
GO:0046983	16515	799	12	1	5904	1	1	false	0.13533197831943072	0.46340950151805066	0.0	protein dimerization activity
GO:0005892	16515	11	12	1	451	6	3	false	0.13842577525784192	0.47043947681612436	2.8746988775376977E-22	acetylcholine-gated channel complex
GO:0015464	16515	23	12	1	612	4	4	false	0.14239248476705854	0.4803089784679885	3.154932226572105E-42	acetylcholine receptor activity
GO:0003333	16515	60	12	2	157	2	2	false	0.1445369916707331	0.48078294596364335	6.823939802869685E-45	amino acid transmembrane transport
GO:0072347	16515	67	12	1	892	2	1	false	0.14466035542268915	0.48078294596364335	9.81261076347682E-103	response to anesthetic
GO:0051259	16515	214	12	1	1426	1	1	false	0.1500701262271676	0.4926967516895556	4.660594435365237E-261	protein complex oligomerization
GO:0000289	16515	30	12	1	199	1	2	false	0.15075376884422229	0.4926967516895556	2.871669820286734E-36	nuclear-transcribed mRNA poly(A) tail shortening
GO:0010043	16515	50	12	1	330	1	1	false	0.15151515151515094	0.4926967516895556	1.806297219699849E-60	response to zinc ion
GO:0005794	16515	859	12	2	8452	7	3	false	0.15370053871356912	0.49623316784666605	0.0	Golgi apparatus
GO:1903351	16515	58	12	1	368	1	3	false	0.15760869565216976	0.5052420598211399	4.1035024045483337E-69	cellular response to dopamine
GO:1905114	16515	618	12	2	3315	4	2	false	0.1602186899676607	0.5099918863759341	0.0	cell surface receptor signaling pathway involved in cell-cell signaling
GO:0022848	16515	10	12	1	175	3	3	false	0.1626982545061183	0.5142630142431153	1.7503931640587744E-16	acetylcholine-gated cation-selective channel activity
GO:0044270	16515	526	12	1	6074	2	2	false	0.1657109383851634	0.5201482232645407	0.0	cellular nitrogen compound catabolic process
GO:0072521	16515	511	12	1	8470	3	5	false	0.17031086098479142	0.5309000632077636	0.0	purine-containing compound metabolic process
GO:0007271	16515	31	12	1	673	4	1	false	0.1722632651071394	0.5333081906056645	3.5584681563187103E-54	synaptic transmission, cholinergic
GO:0046700	16515	523	12	1	5652	2	2	false	0.17651962218898268	0.5406146058617416	0.0	heterocycle catabolic process
GO:0030166	16515	54	12	1	301	1	2	false	0.17940199335546525	0.5406146058617416	5.247396014800136E-61	proteoglycan biosynthetic process
GO:0032411	16515	90	12	1	3202	7	4	false	0.18107271943234995	0.5406146058617416	1.7074836013398635E-177	positive regulation of transporter activity
GO:0019439	16515	540	12	1	5673	2	2	false	0.1813299431118984	0.5406146058617416	0.0	aromatic compound catabolic process
GO:0022835	16515	90	12	3	222	4	2	false	0.18339110200511868	0.5406146058617416	1.4827208093965395E-64	transmitter-gated channel activity
GO:0017144	16515	582	12	1	8863	3	1	false	0.18436515250928384	0.5406146058617416	0.0	drug metabolic process
GO:0006820	16515	484	12	4	1419	7	1	false	0.1848768572276445	0.5406146058617416	0.0	anion transport
GO:0098797	16515	455	12	2	5728	10	2	false	0.1857026024391771	0.5406146058617416	0.0	plasma membrane protein complex
GO:1901361	16515	560	12	1	5697	2	2	false	0.18694789096438574	0.5406146058617416	0.0	organic cyclic compound catabolic process
GO:0034035	16515	23	12	1	123	1	2	false	0.18699186991869546	0.5406146058617416	1.9863415331362662E-25	purine ribonucleoside bisphosphate metabolic process
GO:0036477	16515	797	12	2	10934	11	1	false	0.18884215068881055	0.5406146058617416	0.0	somatodendritic compartment
GO:0043167	16515	2941	12	3	9221	5	1	false	0.18897590204901585	0.5406146058617416	0.0	ion binding
GO:0006753	16515	587	12	1	3053	1	3	false	0.19226989846037554	0.54326923076922	0.0	nucleoside phosphate metabolic process
GO:0050655	16515	15	12	1	78	1	1	false	0.19230769230768846	0.54326923076922	2.289422202644919E-16	dermatan sulfate proteoglycan metabolic process
GO:0006402	16515	345	12	1	1782	1	3	false	0.19360269360260124	0.5435305435302842	0.0	mRNA catabolic process
GO:0015318	16515	768	12	7	969	7	1	false	0.1953377978669729	0.5440498628393253	4.492427514227734E-214	inorganic molecular entity transmembrane transporter activity
GO:0098982	16515	65	12	1	1222	4	1	false	0.1966060074365863	0.5440498628393253	1.0216144038053403E-109	GABA-ergic synapse
GO:0071407	16515	516	12	1	2614	1	2	false	0.19739862280010917	0.5440498628393253	0.0	cellular response to organic cyclic compound
GO:0042383	16515	123	12	1	5537	10	1	false	0.20134907612821185	0.5453077250400657	1.7970659975764357E-255	sarcolemma
GO:0044283	16515	568	12	1	5316	2	2	false	0.20229612656970722	0.5453077250400657	0.0	small molecule biosynthetic process
GO:0045202	16515	1222	12	4	1821	4	1	false	0.2024615206436906	0.5453077250400657	0.0	synapse
GO:0019932	16515	499	12	1	2462	1	1	false	0.20268074736002442	0.5453077250400657	0.0	second-messenger-mediated signaling
GO:0034655	16515	492	12	1	4444	2	5	false	0.20918736032908547	0.5508100845819054	0.0	nucleobase-containing compound catabolic process
GO:0071417	16515	559	12	1	2670	1	4	false	0.2093632958804389	0.5508100845819054	0.0	cellular response to organonitrogen compound
GO:0033865	16515	123	12	1	587	1	1	false	0.20954003407157187	0.5508100845819054	3.352735263289956E-130	nucleoside bisphosphate metabolic process
GO:0045471	16515	119	12	1	1073	2	4	false	0.20960029767276045	0.5508100845819054	1.1412539128667855E-161	response to ethanol
GO:0015276	16515	178	12	4	494	7	2	false	0.2157384197612375	0.5602483490431388	1.5932735300679006E-139	ligand-gated ion channel activity
GO:0031594	16515	72	12	1	1222	4	1	false	0.21589762581294197	0.5602483490431388	2.7830213509880113E-118	neuromuscular junction
GO:0031503	16515	549	12	1	2531	1	1	false	0.21691031212953385	0.5602483490431388	0.0	protein-containing complex localization
GO:0070848	16515	649	12	1	2958	1	1	false	0.21940500338104577	0.5634719405013221	0.0	response to growth factor
GO:0032991	16515	4639	12	6	11845	11	1	false	0.22828346509084055	0.582961165090734	0.0	protein-containing complex
GO:0006029	16515	78	12	1	339	1	1	false	0.23008849557523214	0.584269662921376	7.545834340218222E-79	proteoglycan metabolic process
GO:0043231	16515	7335	12	7	9029	7	2	false	0.2333940881795637	0.5863485779551014	0.0	intracellular membrane-bounded organelle
GO:0005886	16515	5537	12	10	6400	10	2	false	0.23467619930285807	0.5863485779551014	0.0	plasma membrane
GO:0004518	16515	251	12	1	1069	1	2	false	0.23479887745547204	0.5863485779551014	3.2666965749252185E-252	nuclease activity
GO:0034032	16515	123	12	1	511	1	2	false	0.2407045009785049	0.5952313959536593	8.063486444750628E-122	purine nucleoside bisphosphate metabolic process
GO:0004888	16515	596	12	4	850	4	1	false	0.24098970234407	0.5952313959536593	2.4718895390397115E-224	transmembrane signaling receptor activity
GO:0043169	16515	1836	12	3	2941	3	1	false	0.24314544373102503	0.5972920682957789	0.0	cation binding
GO:0016071	16515	809	12	1	3298	1	1	false	0.24530018192865943	0.5993280120635355	0.0	mRNA metabolic process
GO:0042692	16515	313	12	1	3422	3	2	false	0.2501337626416197	0.6078519393226457	0.0	muscle cell differentiation
GO:0071363	16515	620	12	1	2444	1	2	false	0.25368248772489893	0.6089320299291104	0.0	cellular response to growth factor stimulus
GO:0006941	16515	160	12	2	317	2	1	false	0.25396318332464923	0.6089320299291104	8.483385345403164E-95	striated muscle contraction
GO:1901137	16515	671	12	1	4911	2	2	false	0.2546198089747829	0.6089320299291104	0.0	carbohydrate derivative biosynthetic process
GO:0015800	16515	54	12	2	106	2	1	false	0.25714285714285656	0.6099330926916363	1.624334562249779E-31	acidic amino acid transport
GO:0050877	16515	817	12	4	1482	5	1	false	0.2577372139471295	0.6099330926916363	0.0	nervous system process
GO:0019693	16515	483	12	1	3417	2	3	false	0.2627592509959266	0.6156258731417092	0.0	ribose phosphate metabolic process
GO:0043933	16515	1711	12	1	6509	1	1	false	0.2628667998149334	0.6156258731417092	0.0	protein-containing complex subunit organization
GO:0042221	16515	3829	12	5	7281	7	1	false	0.27108773016535936	0.6316064640966105	0.0	response to chemical
GO:0051716	16515	5952	12	6	13037	10	2	false	0.2755894842070643	0.6388022915979131	0.0	cellular response to stimulus
GO:0050651	16515	15	12	1	54	1	2	false	0.27777777777777934	0.6395922500882604	1.155491263851551E-13	dermatan sulfate proteoglycan biosynthetic process
GO:0009410	16515	243	12	1	3829	5	1	false	0.27964317864485777	0.6395922500882604	0.0	response to xenobiotic stimulus
GO:0044265	16515	1103	12	1	7226	2	3	false	0.28200441121478537	0.6395922500882604	0.0	cellular macromolecule catabolic process
GO:0014070	16515	845	12	1	2958	1	1	false	0.2856659905346113	0.6395922500882604	0.0	response to organic cyclic compound
GO:0004540	16515	133	12	1	462	1	3	false	0.287878787878792	0.6395922500882604	8.968554768861724E-120	ribonuclease activity
GO:0007507	16515	522	12	1	3325	2	2	false	0.28937813848708693	0.6395922500882604	0.0	heart development
GO:0072330	16515	185	12	1	637	1	2	false	0.29042386185237773	0.6395922500882604	5.900897531296225E-166	monocarboxylic acid biosynthetic process
GO:0001944	16515	651	12	1	4127	2	2	false	0.2906331582520815	0.6395922500882604	0.0	vasculature development
GO:0009628	16515	1117	12	2	7281	7	1	false	0.29295291190518524	0.6395922500882604	0.0	response to abiotic stimulus
GO:0072358	16515	659	12	1	4127	2	2	false	0.29389507940990145	0.6395922500882604	0.0	cardiovascular system development
GO:0055007	16515	100	12	1	340	1	3	false	0.2941176470587859	0.6395922500882604	7.44266678569043E-89	cardiac muscle cell differentiation
GO:0046394	16515	274	12	1	923	1	2	false	0.29685807150603233	0.6395922500882604	5.635438849437825E-243	carboxylic acid biosynthetic process
GO:0098978	16515	331	12	2	1222	4	1	false	0.29724460532093105	0.6395922500882604	3.922962351009685E-309	glutamatergic synapse
GO:0004532	16515	55	12	1	185	1	3	false	0.2972972972973123	0.6395922500882604	1.9916445787711928E-48	exoribonuclease activity
GO:0016788	16515	1001	12	1	3358	1	1	false	0.29809410363316363	0.6395922500882604	0.0	hydrolase activity, acting on ester bonds
GO:0019637	16515	1008	12	1	9042	3	2	false	0.2985707185146525	0.6395922500882604	0.0	organophosphate metabolic process
GO:0009057	16515	1319	12	1	8030	2	2	false	0.30155412656292	0.6400579869285921	0.0	macromolecule catabolic process
GO:0043005	16515	1047	12	2	1906	2	1	false	0.301620246052633	0.6400579869285921	0.0	neuron projection
GO:0099572	16515	345	12	1	9401	10	2	false	0.312069822989834	0.6520228270106952	0.0	postsynaptic specialization
GO:0043025	16515	472	12	2	843	2	2	false	0.3132010718421074	0.6520228270106952	2.652551411051871E-250	neuronal cell body
GO:0010243	16515	931	12	1	2967	1	2	false	0.31378496798126876	0.6520228270106952	0.0	response to organonitrogen compound
GO:0016021	16515	749	12	6	908	6	1	false	0.3139394982952852	0.6520228270106952	3.3519406952242996E-182	integral component of membrane
GO:0009888	16515	1798	12	2	4812	3	1	false	0.3144711864786096	0.6520228270106952	0.0	tissue development
GO:0010629	16515	1372	12	1	4323	1	3	false	0.3173721952349749	0.6550330239552907	0.0	negative regulation of gene expression
GO:0005737	16515	6076	12	7	11683	11	2	false	0.3213493595796967	0.6602268660455587	0.0	cytoplasm
GO:0046677	16515	291	12	1	3829	5	1	false	0.3266064609656495	0.6603293136884564	0.0	response to antibiotic
GO:0032409	16515	223	12	1	4061	7	2	false	0.3267548477529224	0.6603293136884564	0.0	regulation of transporter activity
GO:0055086	16515	656	12	1	5306	3	2	false	0.3269885248940337	0.6603293136884564	0.0	nucleobase-containing small molecule metabolic process
GO:0032501	16515	6028	12	6	13878	11	1	false	0.3272428457217129	0.6603293136884564	0.0	multicellular organismal process
GO:0030424	16515	602	12	2	1047	2	1	false	0.330363909631576	0.6621319322035359	3.60013370824989E-309	axon
GO:0042493	16515	892	12	2	3829	5	1	false	0.33126083868502887	0.6621319322035359	0.0	response to drug
GO:0050896	16515	7281	12	7	13878	11	1	false	0.3325308597570856	0.6621319322035359	0.0	response to stimulus
GO:1905039	16515	113	12	2	381	4	3	false	0.3420282227254935	0.675560782584137	5.690724658374987E-100	carboxylic acid transmembrane transport
GO:0001568	16515	628	12	1	4812	3	2	false	0.3427092553780068	0.675560782584137	0.0	blood vessel development
GO:0003009	16515	32	12	1	169	2	2	false	0.34375880529723785	0.675560782584137	3.089774182577135E-35	skeletal muscle contraction
GO:0030201	16515	27	12	1	78	1	1	false	0.3461538461538391	0.6773226773226635	1.4914791800778399E-21	heparan sulfate proteoglycan metabolic process
GO:0000288	16515	70	12	1	199	1	1	false	0.351758793969851	0.6853231675619511	1.511110402046177E-55	nuclear-transcribed mRNA catabolic process, deadenylation-dependent decay
GO:0090503	16515	59	12	1	164	1	1	false	0.35975609756098903	0.6978959489165968	4.562260492135076E-46	RNA phosphodiester bond hydrolysis, exonucleolytic
GO:0007154	16515	5113	12	5	12841	10	1	false	0.36229249689607235	0.697913437773875	0.0	cell communication
GO:0043235	16515	336	12	1	4639	6	1	false	0.3632453889289221	0.697913437773875	0.0	receptor complex
GO:0048589	16515	579	12	1	5407	4	2	false	0.3643972816695454	0.697913437773875	0.0	developmental growth
GO:0004535	16515	13	12	1	35	1	1	false	0.37142857142857216	0.7022598870056828	6.77351755133536E-10	poly(A)-specific ribonuclease activity
GO:0005783	16515	543	12	1	8452	7	3	false	0.3718541611041173	0.7022598870056828	0.0	endoplasmic reticulum
GO:0015012	16515	22	12	1	59	1	2	false	0.3728813559322024	0.7022598870056828	1.1155264356413138E-16	heparan sulfate proteoglycan biosynthetic process
GO:0055013	16515	66	12	1	177	1	3	false	0.37288135593222094	0.7022598870056828	2.7396111606667784E-50	cardiac muscle cell development
GO:0023052	16515	5095	12	5	13878	11	1	false	0.3771841986416463	0.7039718654016391	0.0	signaling
GO:0098661	16515	106	12	1	950	4	3	false	0.37751344659500446	0.7039718654016391	1.1598989177906808E-143	inorganic anion transmembrane transport
GO:0035690	16515	361	12	1	3222	4	2	false	0.37846275064734136	0.7039718654016391	0.0	cellular response to drug
GO:1901566	16515	1676	12	1	7864	2	2	false	0.38084606050601877	0.7055017186422972	0.0	organonitrogen compound biosynthetic process
GO:0050905	16515	95	12	1	817	4	1	false	0.3906881559649328	0.7207797816169372	6.663080425692171E-127	neuromuscular process
GO:0003012	16515	389	12	2	1482	5	1	false	0.39354017023150556	0.7230900688806524	0.0	muscle system process
GO:0022607	16515	2668	12	1	6683	1	2	false	0.3992219063298667	0.7305599257534403	0.0	cellular component assembly
GO:0098802	16515	145	12	1	638	2	2	false	0.4031682603111565	0.7348066679864625	8.324378856725115E-148	plasma membrane signaling receptor complex
GO:0099055	16515	99	12	3	133	3	2	false	0.40920048212137095	0.7410076740770343	1.8525853898994203E-32	integral component of postsynaptic membrane
GO:0086003	16515	64	12	1	155	1	2	false	0.41290322580645394	0.7410076740770343	3.5820882710616415E-45	cardiac muscle cell contraction
GO:0110165	16515	10934	12	11	11845	11	1	false	0.41449178713132473	0.7410076740770343	0.0	cellular anatomical entity
GO:0019722	16515	207	12	1	499	1	1	false	0.41482965931858257	0.7410076740770343	2.4345818380476334E-146	calcium-mediated signaling
GO:0050650	16515	27	12	1	65	1	2	false	0.41538461538461147	0.7410076740770343	6.905148245097882E-19	chondroitin sulfate proteoglycan biosynthetic process
GO:0098793	16515	525	12	1	10934	11	2	false	0.4181392364967229	0.7410076740770343	0.0	presynapse
GO:0048747	16515	59	12	1	141	1	1	false	0.41843971631207055	0.7410076740770343	3.4731304163796704E-41	muscle fiber development
GO:0072359	16515	983	12	1	4127	2	1	false	0.41968576230911675	0.7410076740770343	0.0	circulatory system development
GO:0060078	16515	129	12	2	375	4	1	false	0.4264409297402858	0.7500050593097634	3.447874483454012E-104	regulation of postsynaptic membrane potential
GO:0044085	16515	2890	12	1	6683	1	1	false	0.43244052072595757	0.7576089742950884	0.0	cellular component biogenesis
GO:0004527	16515	109	12	1	251	1	1	false	0.4342629482071575	0.7578642957128772	4.7960343894978686E-74	exonuclease activity
GO:0030029	16515	719	12	1	12841	10	1	false	0.4380935474821777	0.7616087825459397	0.0	actin filament-based process
GO:0099094	16515	155	12	2	435	4	2	false	0.4483687717340847	0.7764853824666907	2.2998787197688744E-122	ligand-gated cation channel activity
GO:0046942	16515	239	12	2	355	2	2	false	0.45262990371622525	0.7808729636631062	8.490336791523714E-97	carboxylic acid transport
GO:0034764	16515	165	12	1	1977	7	3	false	0.45720025862230734	0.7857586193813039	8.942121599046844E-246	positive regulation of transmembrane transport
GO:0005231	16515	21	12	1	146	4	2	false	0.4664473850822269	0.798614462337752	8.186211032076372E-26	excitatory extracellular ligand-gated ion channel activity
GO:1904315	16515	44	12	2	91	3	2	false	0.4750051446680679	0.8086280924146416	5.0849854635097636E-27	transmitter-gated ion channel activity involved in regulation of postsynaptic membrane potential
GO:1901699	16515	613	12	1	3146	3	2	false	0.4781698945146378	0.8086280924146416	0.0	cellular response to nitrogen compound
GO:0035295	16515	939	12	1	4812	3	2	false	0.47868530757421435	0.8086280924146416	0.0	tube development
GO:0000175	16515	35	12	1	73	1	2	false	0.479452054794522	0.8086280924146416	1.2090224833298522E-21	3'-5'-exoribonuclease activity
GO:0010468	16515	2644	12	1	5456	1	2	false	0.48460410557359895	0.8139742637903966	0.0	regulation of gene expression
GO:0005887	16515	333	12	3	803	6	2	false	0.48622356465355554	0.8139742637903966	8.269589478432813E-236	integral component of plasma membrane
GO:0099634	16515	107	12	1	535	3	3	false	0.4887197757027166	0.8151340908399552	1.2543130232607621E-115	postsynaptic specialization membrane
GO:0065003	16515	1426	12	1	2900	1	2	false	0.49172413793162234	0.8166103940803774	0.0	protein-containing complex assembly
GO:0006139	16515	4384	12	2	8848	3	5	false	0.49321822474323673	0.8166103940803774	0.0	nucleobase-containing compound metabolic process
GO:0050654	16515	39	12	1	78	1	1	false	0.49999999999999195	0.8216134224250266	3.674172222067204E-23	chondroitin sulfate proteoglycan metabolic process
GO:0010605	16515	2252	12	1	7683	2	3	false	0.5003401004041759	0.8216134224250266	0.0	negative regulation of macromolecule metabolic process
GO:0008408	16515	55	12	1	109	1	1	false	0.5045871559633115	0.8216134224250266	2.0298959311319298E-32	3'-5' exonuclease activity
GO:0010035	16515	502	12	1	3829	5	1	false	0.5049308219530191	0.8216134224250266	0.0	response to inorganic substance
GO:0048738	16515	191	12	1	642	2	2	false	0.5068307405193794	0.8216134224250266	5.453134911475516E-169	cardiac muscle tissue development
GO:0042734	16515	144	12	1	686	3	2	false	0.507371512350149	0.8216134224250266	2.192011863738532E-152	presynaptic membrane
GO:0007165	16515	4610	12	4	12851	10	5	false	0.5098216140469451	0.8216134224250266	0.0	signal transduction
GO:0040007	16515	873	12	1	13878	11	1	false	0.5107817957996293	0.8216134224250266	0.0	growth
GO:0009790	16515	929	12	1	4343	3	1	false	0.514332107484557	0.8217665619084601	0.0	embryo development
GO:1901575	16515	1956	12	1	9133	3	2	false	0.5147678385363954	0.8217665619084601	0.0	organic substance catabolic process
GO:0046483	16515	4528	12	2	8863	3	1	false	0.5163312026150502	0.8217665619084601	0.0	heterocycle metabolic process
GO:0060047	16515	250	12	1	478	1	2	false	0.5230125523012195	0.8272471684704381	5.823095349036605E-143	heart contraction
GO:0006725	16515	4570	12	2	8863	3	1	false	0.523435155271118	0.8272471684704381	0.0	cellular aromatic compound metabolic process
GO:0032414	16515	84	12	1	834	7	4	false	0.5257198432742861	0.8279629587455656	1.0508342770733265E-117	positive regulation of ion transmembrane transporter activity
GO:0043227	16515	7507	12	7	9283	8	1	false	0.5290210822411942	0.8301241415851923	0.0	membrane-bounded organelle
GO:0035239	16515	770	12	1	2445	2	2	false	0.5307652144206207	0.8301241415851923	0.0	tube morphogenesis
GO:0003015	16515	258	12	1	478	1	1	false	0.5397489539748717	0.8412638868849723	1.588420873673413E-142	heart process
GO:0034767	16515	122	12	1	1153	7	4	false	0.5438940222576141	0.8421640391725986	2.161109787354729E-168	positive regulation of ion transmembrane transport
GO:0044248	16515	2055	12	1	8923	3	2	false	0.5440528748637141	0.8421640391725986	0.0	cellular catabolic process
GO:1901360	16515	4777	12	2	8995	3	1	false	0.546554387498009	0.843148747949147	0.0	organic cyclic compound metabolic process
GO:0051234	16515	4792	12	7	5875	8	1	false	0.550061603587003	0.8456729415691339	0.0	establishment of localization
GO:0051050	16515	859	12	1	7837	7	3	false	0.5564684816259347	0.8516580304040646	0.0	positive regulation of transport
GO:0055002	16515	141	12	1	252	1	2	false	0.5595238095237425	0.8516580304040646	1.6364738401455845E-74	striated muscle cell development
GO:0046914	16515	976	12	1	1729	1	1	false	0.564488143435167	0.8516580304040646	0.0	transition metal ion binding
GO:0048646	16515	989	12	1	5265	4	2	false	0.56504657365492	0.8516580304040646	0.0	anatomical structure formation involved in morphogenesis
GO:0009892	16515	2467	12	1	10162	3	3	false	0.5658426190532855	0.8516580304040646	0.0	negative regulation of metabolic process
GO:0043270	16515	219	12	1	1946	7	3	false	0.5670369931120529	0.8516580304040646	1.7089279859771584E-296	positive regulation of ion transport
GO:0033554	16515	1926	12	2	6548	6	2	false	0.5671439538752732	0.8516580304040646	0.0	cellular response to stress
GO:0034641	16515	5039	12	2	9147	3	2	false	0.576081160318204	0.856790763295086	0.0	cellular nitrogen compound metabolic process
GO:0000956	16515	199	12	1	345	1	1	false	0.5768115942028993	0.856790763295086	1.9133725992856366E-101	nuclear-transcribed mRNA catabolic process
GO:0008150	16515	13878	12	11	14589	11	1	false	0.5770733588195311	0.856790763295086	0.0	biological_process
GO:0009056	16515	2357	12	1	9406	3	1	false	0.5791558615010455	0.856790763295086	0.0	catabolic process
GO:0034707	16515	36	12	1	228	5	1	false	0.580039764531629	0.856790763295086	8.964792584859421E-43	chloride channel complex
GO:0016896	16515	53	12	1	91	1	2	false	0.582417582417587	0.8575008053835482	1.6537412116927274E-26	exoribonuclease activity, producing 5'-phosphomonoesters
GO:0001701	16515	339	12	1	571	1	1	false	0.5936952714536811	0.8691043642650454	9.130771441335421E-167	in utero embryonic development
GO:0042995	16515	1906	12	2	10934	11	1	false	0.5961174493667092	0.8691043642650454	0.0	cell projection
GO:0070727	16515	2015	12	1	3370	1	2	false	0.5979228486657159	0.8691043642650454	0.0	cellular macromolecule localization
GO:0000184	16515	119	12	1	199	1	1	false	0.597989949748737	0.8691043642650454	1.011769723468725E-57	nuclear-transcribed mRNA catabolic process, nonsense-mediated decay
GO:0032787	16515	558	12	1	923	1	1	false	0.604550379198336	0.8758229852488714	3.5374141163475025E-268	monocarboxylic acid metabolic process
GO:0009653	16515	2361	12	2	5265	4	2	false	0.6065100176817717	0.8758547220196831	0.0	anatomical structure morphogenesis
GO:0048878	16515	1045	12	1	1707	1	1	false	0.6121851200940747	0.8812346314729992	0.0	chemical homeostasis
GO:0009792	16515	587	12	1	929	1	1	false	0.6318622174382771	0.9066721342288929	1.2806725586208028E-264	embryo development ending in birth or egg hatching
GO:0043229	16515	9004	12	7	10673	8	2	false	0.6370021386892013	0.9111549578718955	0.0	intracellular organelle
GO:0048514	16515	544	12	1	834	1	2	false	0.6522781774579041	0.9272733529594247	3.51874571010287E-233	blood vessel morphogenesis
GO:0032502	16515	5265	12	4	13878	11	1	false	0.6530030277665828	0.9272733529594247	0.0	developmental process
GO:0034702	16515	228	12	5	248	5	1	false	0.654425220340833	0.9272733529594247	6.900759791040244E-30	ion channel complex
GO:0010038	16515	330	12	1	502	1	1	false	0.6573705179281637	0.9285358565735311	1.964419696631626E-139	response to metal ion
GO:0006936	16515	317	12	2	389	2	1	false	0.6636896085655823	0.9345411310643091	2.275965879320519E-80	muscle contraction
GO:0007519	16515	147	12	1	345	2	2	false	0.6713346814964183	0.9423704224732331	1.4133958396733393E-101	skeletal muscle tissue development
GO:0009059	16515	3643	12	1	8388	2	2	false	0.6800251587222857	0.9467928412901349	0.0	macromolecule biosynthetic process
GO:0060538	16515	155	12	1	357	2	1	false	0.6805306392220708	0.9467928412901349	1.7813338969731313E-105	skeletal muscle organ development
GO:0003674	16515	11969	12	9	14589	11	1	false	0.6849278845422349	0.9467928412901349	0.0	molecular_function
GO:0072507	16515	447	12	1	652	1	2	false	0.6855828220858939	0.9467928412901349	1.5162498349701476E-175	divalent inorganic cation homeostasis
GO:0050801	16515	717	12	1	1045	1	1	false	0.6861244019140589	0.9467928412901349	1.6318728044228007E-281	ion homeostasis
GO:1901701	16515	1030	12	1	3209	3	2	false	0.6870532122636377	0.9467928412901349	0.0	cellular response to oxygen-containing compound
GO:0006024	16515	98	12	1	142	1	2	false	0.6901408450704405	0.9478742415285059	9.297161213455263E-38	glycosaminoglycan biosynthetic process
GO:0034645	16515	3359	12	1	7536	2	3	false	0.6928144244073409	0.9478742415285059	0.0	cellular macromolecule biosynthetic process
GO:0016740	16515	2841	12	1	6357	2	1	false	0.6941291458980873	0.9478742415285059	0.0	transferase activity
GO:0006807	16515	8339	12	3	9406	3	1	false	0.6968018120303053	0.9486578886677651	0.0	nitrogen compound metabolic process
GO:0070887	16515	2939	12	3	6418	7	2	false	0.6989259116270037	0.9486922283946116	0.0	cellular response to chemical stimulus
GO:0060048	16515	129	12	1	279	2	2	false	0.7118434284830648	0.960536354010053	4.744704820430687E-83	cardiac muscle contraction
GO:0006793	16515	3009	12	1	8863	3	1	false	0.7119019437906366	0.960536354010053	0.0	phosphorus metabolic process
GO:0048513	16515	3125	12	2	4812	3	2	false	0.7174978691788733	0.9630665135350244	0.0	animal organ development
GO:0055074	16515	410	12	1	571	1	2	false	0.7180385288966885	0.9630665135350244	8.549799163110391E-147	calcium ion homeostasis
GO:0098889	16515	72	12	1	206	3	2	false	0.7269267735510114	0.9719535236568468	2.179251479495215E-57	intrinsic component of presynaptic membrane
GO:0010467	16515	3646	12	1	7606	2	1	false	0.7289651427426351	0.9719535236568468	0.0	gene expression
GO:1903510	16515	104	12	1	140	1	1	false	0.7428571428571404	0.9875630252100808	2.8459084469001175E-34	mucopolysaccharide metabolic process
GO:0097447	16515	581	12	1	1166	2	3	false	0.7484963817465412	0.9921418315232746	0.0	dendritic tree
GO:0042803	16515	603	12	1	799	1	2	false	0.7546933667082819	0.9935426991998653	1.4553087568464765E-192	protein homodimerization activity
GO:0034762	16515	444	12	1	2438	7	2	false	0.7556538204906875	0.9935426991998653	0.0	regulation of transmembrane transport
GO:0008270	16515	738	12	1	976	1	1	false	0.7561475409839682	0.9935426991998653	1.1877757905648653E-234	zinc ion binding
GO:1901564	16515	6170	12	2	9003	3	2	false	0.7652867706170416	0.9987938606586281	0.0	organonitrogen compound metabolic process
GO:0008146	16515	36	12	1	47	1	1	false	0.7659574468085066	0.9987938606586281	5.741472862239223E-11	sulfotransferase activity
GO:0051146	16515	240	12	1	313	1	1	false	0.7667731629392565	0.9987938606586281	2.7637891051237353E-73	striated muscle cell differentiation
GO:0016787	16515	3358	12	1	6357	2	1	false	0.7774784920661009	0.9999752282669788	0.0	hydrolase activity
GO:0007166	16515	2604	12	2	4610	4	1	false	0.7780826111461305	0.9999752282669788	0.0	cell surface receptor signaling pathway
GO:1901698	16515	1008	12	1	3829	5	1	false	0.7831382573980554	0.9999752282669788	0.0	response to nitrogen compound
GO:0022898	16515	214	12	1	1088	7	3	false	0.7851595427409821	0.9999752282669788	1.7956298527882883E-233	regulation of transmembrane transporter activity
GO:0044093	16515	1894	12	1	11969	9	2	false	0.7879496470213152	0.9999752282669788	0.0	positive regulation of molecular function
GO:0044238	16515	8708	12	3	9406	3	1	false	0.7934676642863485	0.9999752282669788	0.0	primary metabolic process
GO:0098590	16515	2390	12	3	6329	10	2	false	0.7941183552973012	0.9999752282669788	0.0	plasma membrane region
GO:0034613	16515	2012	12	1	2533	1	2	false	0.7943150414545266	0.9999752282669788	0.0	cellular protein localization
GO:0048869	16515	3513	12	2	13027	10	2	false	0.7975319537482695	0.9999752282669788	0.0	cellular developmental process
GO:0006163	16515	482	12	1	603	1	2	false	0.7993366500830937	0.9999752282669788	1.2779817982468668E-130	purine nucleotide metabolic process
GO:0022836	16515	350	12	4	539	7	1	false	0.8004681511129109	0.9999752282669788	6.202121895716514E-151	gated channel activity
GO:0030425	16515	581	12	1	1047	2	2	false	0.8021388616477649	0.9999752282669788	1.4979502321803E-311	dendrite
GO:0070252	16515	110	12	1	137	1	1	false	0.8029197080292286	0.9999752282669788	3.4499465727825514E-29	actin-mediated cell contraction
GO:0009987	16515	12841	12	10	13878	11	1	false	0.8036904336173163	0.9999752282669788	0.0	cellular process
GO:0009719	16515	1513	12	1	7281	7	1	false	0.8043360779996682	0.9999752282669788	0.0	response to endogenous stimulus
GO:0044260	16515	6589	12	2	9167	3	2	false	0.8072478355527294	0.9999752282669788	0.0	cellular macromolecule metabolic process
GO:0098948	16515	62	12	1	146	3	2	false	0.8124626043142538	0.9999752282669788	8.876535878000997E-43	intrinsic component of postsynaptic specialization membrane
GO:0009259	16515	473	12	1	582	1	2	false	0.8127147766323559	0.9999752282669788	2.9974324036834596E-121	ribonucleotide metabolic process
GO:0016796	16515	89	12	1	109	1	1	false	0.8165137614679016	0.9999752282669788	2.7815888559454372E-22	exonuclease activity, active with either ribo- or deoxyribonucleic acids and producing 5'-phosphomonoesters
GO:0060079	16515	88	12	1	153	2	2	false	0.8211214310284349	0.9999752282669788	7.62479463440752E-45	excitatory postsynaptic potential
GO:0060255	16515	4602	12	1	7947	2	2	false	0.8228624567333991	0.9999752282669788	0.0	regulation of macromolecule metabolic process
GO:0004890	16515	14	12	1	17	1	1	false	0.8235294117647067	0.9999752282669788	0.001470588235294117	GABA-A receptor activity
GO:0006928	16515	2076	12	1	12841	10	1	false	0.8286602136869716	0.9999752282669788	0.0	movement of cell or subcellular component
GO:0071495	16515	1268	12	1	1513	1	1	false	0.8380700594853455	0.9999752282669788	3.6313787365830666E-290	cellular response to endogenous stimulus
GO:0043269	16515	540	12	1	2360	7	2	false	0.8382044151196741	0.9999752282669788	0.0	regulation of ion transport
GO:1902476	16515	97	12	1	114	1	2	false	0.8508771929824794	0.9999752282669788	1.3451445563738157E-20	chloride transmembrane transport
GO:0048468	16515	1897	12	1	5006	4	3	false	0.8513374062313465	0.9999752282669788	0.0	cell development
GO:0032412	16515	207	12	1	864	7	3	false	0.8541131441685	0.9999752282669788	7.874532200122053E-206	regulation of ion transmembrane transporter activity
GO:0099056	16515	64	12	1	136	3	2	false	0.8545507755340923	0.9999752282669788	2.1234658401598604E-40	integral component of presynaptic membrane
GO:0003013	16515	478	12	1	1482	5	1	false	0.8577576694817839	0.9999752282669788	0.0	circulatory system process
GO:0090304	16515	3833	12	1	8019	3	2	false	0.8578037271187622	0.9999752282669788	0.0	nucleic acid metabolic process
GO:0016070	16515	3298	12	1	3833	1	1	false	0.8604226454472057	0.9999752282669788	0.0	RNA metabolic process
GO:0071704	16515	8995	12	3	9406	3	1	false	0.874545178066278	0.9999752282669788	0.0	organic substance metabolic process
GO:0006810	16515	4702	12	7	4792	7	1	false	0.8756372847588214	0.9999752282669788	1.9528703698435357E-193	transport
GO:0055065	16515	571	12	1	652	1	2	false	0.8757668711654794	0.9999752282669788	1.1535948196394761E-105	metal ion homeostasis
GO:0009058	16515	4757	12	1	9406	3	1	false	0.879295921929117	0.9999752282669788	0.0	biosynthetic process
GO:1901363	16515	3236	12	1	9221	5	1	false	0.8848733403021292	0.9999752282669788	0.0	heterocyclic compound binding
GO:0044249	16515	4600	12	1	8896	3	2	false	0.8874224924639371	0.9999752282669788	0.0	cellular biosynthetic process
GO:1901576	16515	4681	12	1	9027	3	2	false	0.8884464649857995	0.9999752282669788	0.0	organic substance biosynthetic process
GO:0097159	16515	3307	12	1	9221	5	1	false	0.8915441417496688	0.9999752282669788	0.0	organic cyclic compound binding
GO:0055080	16515	640	12	1	717	1	1	false	0.8926080892606806	0.9999752282669788	1.3362150715858248E-105	cation homeostasis
GO:0120025	16515	1906	12	2	2390	3	2	false	0.8936993772630424	0.9999752282669788	0.0	plasma membrane bounded cell projection
GO:0030154	16515	3328	12	2	3513	2	1	false	0.8974359473157141	0.9999752282669788	6.4067112836E-314	cell differentiation
GO:0008104	16515	2531	12	1	2808	1	1	false	0.9013532763532341	0.9999752282669788	0.0	protein localization
GO:0032879	16515	2429	12	1	10462	9	2	false	0.9073350915931003	0.9999752282669788	0.0	regulation of localization
GO:0098771	16515	651	12	1	717	1	1	false	0.9079497907950491	0.9999752282669788	4.095764458482241E-95	inorganic ion homeostasis
GO:0071705	16515	2183	12	2	4702	7	1	false	0.9106660052544137	0.9999752282669788	0.0	nitrogen compound transport
GO:0065007	16515	9584	12	6	13878	11	1	false	0.910725092117443	0.9999752282669788	0.0	biological regulation
GO:0034765	16515	368	12	1	1256	7	3	false	0.9123117288572196	0.9999752282669788	0.0	regulation of ion transmembrane transport
GO:0035556	16515	2462	12	1	11378	10	2	false	0.9127899154025129	0.9999752282669788	0.0	intracellular signal transduction
GO:1901700	16515	1487	12	1	3829	5	1	false	0.9145353088333337	0.9999752282669788	0.0	response to oxygen-containing compound
GO:0014706	16515	338	12	2	353	2	1	false	0.9167042235384381	0.9999752282669788	1.0736582831189132E-26	striated muscle tissue development
GO:0051049	16515	1594	12	1	5283	7	2	false	0.9191928799313903	0.9999752282669788	0.0	regulation of transport
GO:0007275	16515	4343	12	3	6284	6	2	false	0.9223543989140152	0.9999752282669788	0.0	multicellular organism development
GO:0099060	16515	59	12	1	102	3	2	false	0.9281246359930145	0.9999752282669788	8.71455207836305E-30	integral component of postsynaptic specialization membrane
GO:0043226	16515	9283	12	8	10934	11	1	false	0.9292215703630717	0.9999752282669788	0.0	organelle
GO:0009150	16515	460	12	1	495	1	2	false	0.9292929292930806	0.9999752282669788	1.728424826458533E-54	purine ribonucleotide metabolic process
GO:0019538	16515	5250	12	1	8935	3	3	false	0.9298833765979038	0.9999752282669788	0.0	protein metabolic process
GO:0006950	16515	3575	12	2	7281	7	1	false	0.9314749106802028	0.9999752282669788	0.0	response to stress
GO:0043170	16515	7606	12	2	8995	3	1	false	0.9358586414192498	0.9999752282669788	0.0	macromolecule metabolic process
GO:0099537	16515	678	12	4	688	4	1	false	0.9429940854966519	0.9999752282669788	1.6308581617624151E-22	trans-synaptic signaling
GO:0050789	16515	8917	12	5	13878	11	2	false	0.944029263101872	0.9999752282669788	0.0	regulation of biological process
GO:0048731	16515	4127	12	2	4812	3	2	false	0.9450311320477518	0.9999752282669788	0.0	system development
GO:0030203	16515	140	12	1	148	1	1	false	0.9459459459459425	0.9999752282669788	2.1233159820863139E-13	glycosaminoglycan metabolic process
GO:0065009	16515	3314	12	1	13061	10	2	false	0.946489830053491	0.9999752282669788	0.0	regulation of molecular function
GO:0022824	16515	90	12	3	100	4	2	false	0.9512308015989717	0.9999752282669788	5.77690423453352E-14	transmitter-gated ion channel activity
GO:0071702	16515	2495	12	2	4702	7	1	false	0.9553791301702257	0.9999752282669788	0.0	organic substance transport
GO:0098588	16515	1881	12	2	3159	6	1	false	0.9570490555349251	0.9999752282669788	0.0	bounding membrane of organelle
GO:0048856	16515	4812	12	3	5265	4	1	false	0.960574757734614	0.9999752282669788	0.0	anatomical structure development
GO:0042592	16515	1707	12	1	3583	5	1	false	0.9607512455859339	0.9999752282669788	0.0	homeostatic process
GO:0005488	16515	9221	12	5	11969	9	1	false	0.9653390831351476	0.9999752282669788	0.0	binding
GO:0050794	16515	8239	12	4	12995	10	2	false	0.9665417646232024	0.9999752282669788	0.0	regulation of cellular process
GO:0098916	16515	673	12	4	678	4	1	false	0.9707621365160662	0.9999752282669788	8.500657496417303E-13	anterograde trans-synaptic signaling
GO:0038023	16515	850	12	4	856	4	1	false	0.972207791486875	0.9999752282669788	1.862586969397614E-15	signaling receptor activity
GO:0043009	16515	571	12	1	587	1	1	false	0.9727427597954765	0.9999752282669788	1.2941493882636457E-31	chordate embryonic development
GO:0043436	16515	1006	12	2	1019	2	1	false	0.9746351733558865	0.9999752282669788	5.264971687837605E-30	oxoacid metabolic process
GO:0071310	16515	2428	12	1	3396	3	2	false	0.9768921436194439	0.9999752282669788	0.0	cellular response to organic substance
GO:0019222	16515	5105	12	1	11880	7	2	false	0.9804083388197927	0.9999752282669788	0.0	regulation of metabolic process
GO:0005261	16515	413	12	2	692	7	2	false	0.980820563806335	0.9999752282669788	7.370649269435062E-202	cation channel activity
GO:0008015	16515	470	12	1	478	1	1	false	0.9832635983261236	0.9999752282669788	1.5691746997656132E-17	blood circulation
GO:0009117	16515	578	12	1	587	1	1	false	0.9846678023849298	0.9999752282669788	4.66427742017905E-20	nucleotide metabolic process
GO:0015267	16515	539	12	7	540	7	1	false	0.9870370370369821	0.9999752282669788	0.0018518518518518792	channel activity
GO:0003824	16515	6357	12	2	11969	9	1	false	0.9877640847650648	0.9999752282669788	0.0	catalytic activity
GO:0048519	16515	4686	12	1	13878	11	2	false	0.9892592038999944	0.9999752282669788	0.0	negative regulation of biological process
GO:0008324	16515	645	12	2	1009	7	2	false	0.9895711292604482	0.9999752282669788	1.156984187614412E-285	cation transmembrane transporter activity
GO:0005254	16515	72	12	1	106	4	2	false	0.9906644738298354	0.9999752282669788	1.5771374928820286E-28	chloride channel activity
GO:0019752	16515	923	12	1	1006	2	1	false	0.9932682511888797	0.9999752282669788	7.788489199683524E-124	carboxylic acid metabolic process
GO:0051641	16515	2730	12	1	5875	8	1	false	0.9932841137593891	0.9999752282669788	0.0	cellular localization
GO:0006821	16515	105	12	1	148	4	1	false	0.9935692491195766	0.9999752282669788	2.5557351776973867E-38	chloride transport
GO:0005515	16515	5904	12	1	9221	5	1	false	0.9939882845581425	0.9999752282669788	0.0	protein binding
GO:0006796	16515	2991	12	1	3009	1	1	false	0.9940179461596822	0.9999752282669788	1.6476590431454356E-47	phosphate-containing compound metabolic process
GO:0033036	16515	2808	12	1	5875	8	1	false	0.9945077556778639	0.9999752282669788	0.0	macromolecule localization
GO:0048518	16515	5275	12	1	13878	11	2	false	0.9948180001005769	0.9999752282669788	0.0	positive regulation of biological process
GO:0098655	16515	854	12	2	1249	7	2	false	0.9950074115323932	0.9999752282669788	0.0	cation transmembrane transport
GO:0005622	16515	10525	12	7	11845	11	1	false	0.9955763973678775	0.9999752282669788	0.0	intracellular
GO:0015108	16515	92	12	1	124	4	2	false	0.9961668225271738	0.9999752282669788	2.1730559681863428E-30	chloride transmembrane transporter activity
GO:0044237	16515	8863	12	3	13059	10	2	false	0.9973949177060473	0.9999752282669788	0.0	cellular metabolic process
GO:0006812	16515	1064	12	2	1419	7	1	false	0.9986895757006663	0.9999752282669788	0.0	cation transport
GO:0008152	16515	9406	12	3	13878	11	1	false	0.9989642193036697	0.9999752282669788	0.0	metabolic process
GO:0016043	16515	6509	12	1	12854	10	2	false	0.9991441996384428	0.9999752282669788	0.0	cellular component organization
GO:0071840	16515	6683	12	1	13878	11	1	false	0.9992753251218917	0.9999752282669788	0.0	cellular component organization or biogenesis
GO:0010033	16515	2958	12	1	3829	5	1	false	0.9993963240911556	0.9999752282669788	0.0	response to organic substance
GO:0022890	16515	616	12	2	782	7	2	false	0.9995094153152688	0.9999752282669788	7.754286867836614E-175	inorganic cation transmembrane transporter activity
GO:0046872	16515	1729	12	1	1836	3	1	false	0.9998072604402426	0.9999752282669788	1.6689959932889248E-176	metal ion binding
GO:0098660	16515	820	12	1	1054	7	1	false	0.9999752282669788	0.9999752282669788	1.5108267658204105E-241	inorganic ion transmembrane transport
GO:0000000	16515	14589	12	11	0	0	0	true	1.0	1.0	1.0	Gene Ontology
GO:0033875	16515	123	12	1	123	1	1	true	1.0	1.0	1.0	ribonucleoside bisphosphate metabolic process
GO:0007268	16515	673	12	4	673	4	1	true	1.0	1.0	1.0	chemical synaptic transmission
GO:0050881	16515	42	12	1	42	1	1	true	1.0	1.0	1.0	musculoskeletal movement
