## Supplementary File S3 for "PIGNON: A protein-protein interaction-guided functional enrichment analysis for quantitative proteomics": table-mcl2_cluster206-Parent-Child-Union-Benjamini-Hochberg.txt

ID	Pop.total	Pop.term	Study.total	Study.term	Pop.family	Study.family	nparents	is.trivial	p	p.adjusted	p.min	name
GO:0005730	16515	890	12	6	5098	8	2	false	5.667150381984027E-4	0.18641029108905685	0.0	nucleolus
GO:0022613	16515	404	12	4	2890	5	1	false	0.001676091830186357	0.18641029108905685	0.0	ribonucleoprotein complex biogenesis
GO:1990904	16515	673	12	4	4639	5	1	false	0.0019441463624494048	0.18641029108905685	0.0	ribonucleoprotein complex
GO:0034455	16515	51	12	2	5100	7	2	false	0.001994177426582762	0.18641029108905685	1.6349325361877793E-123	t-UTP complex
GO:0060741	16515	3	12	1	2931	2	4	false	0.002046384243749072	0.18641029108905685	2.3853298331981654E-10	prostate gland stromal morphogenesis
GO:0043228	16515	4536	12	8	9283	8	1	false	0.003239705664910566	0.18641029108905685	0.0	non-membrane-bounded organelle
GO:0034660	16515	430	12	4	3298	6	1	false	0.003443844759094454	0.18641029108905685	0.0	ncRNA metabolic process
GO:0060743	16515	3	12	1	856	1	3	false	0.0035046728971971225	0.18641029108905685	9.599608028807949E-9	epithelial cell maturation involved in prostate gland development
GO:0007389	16515	379	12	2	6028	2	2	false	0.003943270544665704	0.18641029108905685	0.0	pattern specification process
GO:0043232	16515	4526	12	8	9010	8	2	false	0.00404184676021591	0.18641029108905685	0.0	intracellular non-membrane-bounded organelle
GO:0007219	16515	167	12	2	2604	2	1	false	0.004089869127712476	0.18641029108905685	1.341951331543353E-268	Notch signaling pathway
GO:0005634	16515	3375	12	7	7335	7	1	false	0.004351663906816798	0.18641029108905685	0.0	nucleus
GO:0031974	16515	3948	12	7	10934	8	1	false	0.004366367178662593	0.18641029108905685	0.0	membrane-enclosed lumen
GO:0060742	16515	9	12	1	1350	1	3	false	0.006666666666666858	0.25154511742882596	2.502445831066387E-23	epithelial cell differentiation involved in prostate gland development
GO:0033145	16515	11	12	1	1618	1	3	false	0.006798516687265567	0.25154511742882596	2.075806452256363E-28	positive regulation of intracellular steroid hormone receptor signaling pathway
GO:0021544	16515	19	12	1	4812	2	2	false	0.00788215147710235	0.2734121293619877	1.368865697155069E-53	subpallium development
GO:0045596	16515	593	12	2	5689	2	4	false	0.010848779407242892	0.3296016958009304	0.0	negative regulation of cell differentiation
GO:0034388	16515	8	12	1	5100	7	3	false	0.010935258529192275	0.3296016958009304	8.858182961329347E-26	Pwp2p-containing subcomplex of 90S preribosome
GO:0051093	16515	798	12	2	7314	2	3	false	0.011890789290820184	0.3296016958009304	0.0	negative regulation of developmental process
GO:0060479	16515	21	12	1	3374	2	2	false	0.01241122755390999	0.3296016958009304	4.409435123868357E-55	lung cell differentiation
GO:0043233	16515	3948	12	7	9283	8	2	false	0.012609961016351279	0.3296016958009304	0.0	organelle lumen
GO:0051959	16515	26	12	1	5904	3	1	false	0.013155505972662778	0.3296016958009304	3.7997519267318146E-72	dynein light intermediate chain binding
GO:0045505	16515	27	12	1	5904	3	1	false	0.013659169375534052	0.3296016958009304	1.7453777138737855E-74	dynein intermediate chain binding
GO:0070013	16515	3948	12	7	9004	8	2	false	0.01532749016445411	0.3544482100530013	0.0	intracellular organelle lumen
GO:0051241	16515	1010	12	2	7773	2	3	false	0.01686906766945684	0.37449330226194183	0.0	negative regulation of multicellular organismal process
GO:0046532	16515	6	12	1	643	2	2	false	0.018589846077822495	0.3772430668843253	1.0428622694549597E-14	regulation of photoreceptor cell differentiation
GO:0034470	16515	351	12	4	946	4	2	false	0.018748788061058105	0.3772430668843253	4.154890056029471E-270	ncRNA processing
GO:0018200	16515	22	12	1	1150	1	1	false	0.019130434782607945	0.3772430668843253	6.356227504838506E-47	peptidyl-glutamic acid modification
GO:0045880	16515	33	12	1	1622	1	3	false	0.020345252774357007	0.3772430668843253	1.410375456998772E-69	positive regulation of smoothened signaling pathway
GO:0060740	16515	25	12	1	1226	1	3	false	0.020391517128882448	0.3772430668843253	1.2172227388409771E-52	prostate gland epithelium morphogenesis
GO:0045597	16515	884	12	2	5910	2	4	false	0.022351748272360944	0.40016839648904273	0.0	positive regulation of cell differentiation
GO:0046533	16515	6	12	1	243	1	3	false	0.024691358024690253	0.4118088853613347	3.721411664501732E-12	negative regulation of photoreceptor cell differentiation
GO:0060525	16515	10	12	1	399	1	2	false	0.02506265664160365	0.4118088853613347	3.975649352453356E-20	prostate glandular acinus development
GO:0006396	16515	873	12	4	3891	6	2	false	0.025542599588555346	0.4118088853613347	0.0	RNA processing
GO:0018410	16515	9	12	1	342	1	1	false	0.02631578947368632	0.4118088853613347	6.304153513610184E-18	C-terminal protein amino acid modification
GO:0051094	16515	1228	12	2	7511	2	3	false	0.0267119276991136	0.4118088853613347	0.0	positive regulation of developmental process
GO:0060428	16515	33	12	1	1172	1	2	false	0.02815699658702131	0.4175129767547529	7.2704848757157135E-65	lung epithelium development
GO:0010941	16515	1424	12	2	8412	2	2	false	0.02863966887100856	0.4175129767547529	0.0	regulation of cell death
GO:0060512	16515	27	12	1	908	1	3	false	0.02973568281938428	0.4175129767547529	2.1787374961797563E-52	prostate gland morphogenesis
GO:0003682	16515	542	12	2	9221	5	1	false	0.030623559382718237	0.4175129767547529	0.0	chromatin binding
GO:0021766	16515	75	12	1	4812	2	3	false	0.03093233451387052	0.4175129767547529	2.964444307706417E-167	hippocampus development
GO:0060487	16515	20	12	1	633	1	3	false	0.0315955766192786	0.4175129767547529	3.0886375096092727E-38	lung epithelial cell differentiation
GO:0045595	16515	1604	12	2	8813	2	3	false	0.033108509336756284	0.42733076004417997	0.0	regulation of cell differentiation
GO:0031981	16515	2789	12	7	4497	7	2	false	0.035191341760877994	0.44040343586892466	0.0	nuclear lumen
GO:0002070	16515	13	12	1	346	1	3	false	0.03757225433525811	0.44040343586892466	7.680620501905752E-24	epithelial cell maturation
GO:0070286	16515	25	12	1	1278	2	2	false	0.03875598496574167	0.44040343586892466	4.265590599969781E-53	axonemal dynein complex assembly
GO:0010719	16515	24	12	1	1180	2	4	false	0.04028119204728551	0.44040343586892466	1.478425233682676E-50	negative regulation of epithelial to mesenchymal transition
GO:2000049	16515	11	12	1	271	1	3	false	0.040590405904059185	0.44040343586892466	8.468282606559207E-20	positive regulation of cell-cell adhesion mediated by cadherin
GO:0001708	16515	74	12	1	3513	2	2	false	0.04169138773204973	0.44040343586892466	2.989728756818812E-155	cell fate specification
GO:0009719	16515	1513	12	2	7281	2	1	false	0.04315869544519723	0.44040343586892466	0.0	response to endogenous stimulus
GO:0009790	16515	929	12	2	4343	2	1	false	0.04571766507894861	0.44040343586892466	0.0	embryo development
GO:0021761	16515	98	12	1	4127	2	2	false	0.04693386810720342	0.44040343586892466	1.4007045837902847E-200	limbic system development
GO:2000047	16515	19	12	1	389	1	2	false	0.04884318766066835	0.44040343586892466	1.1750696392816358E-32	regulation of cell-cell adhesion mediated by cadherin
GO:0006364	16515	207	12	4	438	4	3	false	0.0491236129221511	0.44040343586892466	7.127896510281192E-131	rRNA processing
GO:0090304	16515	3833	12	6	8019	7	2	false	0.04920814603936106	0.44040343586892466	0.0	nucleic acid metabolic process
GO:0009890	16515	1224	12	2	5516	2	3	false	0.04920827041024405	0.44040343586892466	0.0	negative regulation of biosynthetic process
GO:0033143	16515	73	12	1	2906	2	2	false	0.049618274493948435	0.44040343586892466	1.6818791622973826E-147	regulation of intracellular steroid hormone receptor signaling pathway
GO:0010467	16515	3646	12	6	7606	7	1	false	0.049956681632502664	0.44040343586892466	0.0	gene expression
GO:1902570	16515	13	12	1	259	1	1	false	0.05019305019305536	0.44040343586892466	3.583695384472091E-22	protein localization to nucleolus
GO:0008589	16515	76	12	1	2916	2	2	false	0.051455623083774944	0.44040343586892466	2.397453151329779E-152	regulation of smoothened signaling pathway
GO:0031327	16515	1201	12	2	5235	2	4	false	0.052598559342318926	0.44040343586892466	0.0	negative regulation of cellular biosynthetic process
GO:0071695	16515	129	12	1	4820	2	2	false	0.052816091904400064	0.44040343586892466	2.159081404846314E-257	anatomical structure maturation
GO:0050793	16515	2287	12	2	9945	2	2	false	0.05286600437519984	0.44040343586892466	0.0	regulation of developmental process
GO:0070925	16515	771	12	2	5515	3	2	false	0.05312085337390539	0.44040343586892466	0.0	organelle assembly
GO:0071542	16515	34	12	1	1250	2	1	false	0.05368134507609589	0.44040343586892466	2.354509473505202E-67	dopaminergic neuron differentiation
GO:0044331	16515	41	12	1	745	1	1	false	0.05503355704696046	0.44040343586892466	1.7903689766621338E-68	cell-cell adhesion mediated by cadherin
GO:0030850	16515	48	12	1	851	1	3	false	0.05640423031729766	0.44040343586892466	1.1065388872306455E-79	prostate gland development
GO:0001763	16515	178	12	1	6187	2	2	false	0.056716807259846826	0.44040343586892466	0.0	morphogenesis of a branching structure
GO:0090287	16515	244	12	1	8381	2	3	false	0.05738272071834099	0.44040343586892466	0.0	regulation of cellular response to growth factor stimulus
GO:0044085	16515	2890	12	5	6683	6	1	false	0.057956318664161996	0.44040343586892466	0.0	cellular component biogenesis
GO:0090288	16515	130	12	1	4400	2	4	false	0.058224493169866616	0.44040343586892466	9.947489075813996E-254	negative regulation of cellular response to growth factor stimulus
GO:0045746	16515	37	12	1	1248	2	3	false	0.05843897148028345	0.44040343586892466	6.499099746400272E-72	negative regulation of Notch signaling pathway
GO:0009887	16515	957	12	2	3945	2	2	false	0.058801163050711945	0.44040343586892466	0.0	animal organ morphogenesis
GO:0008593	16515	88	12	1	2930	2	2	false	0.05917615652329516	0.44040343586892466	5.7159154998853845E-171	regulation of Notch signaling pathway
GO:0006139	16515	4384	12	6	8848	7	5	false	0.05951397782012495	0.44040343586892466	0.0	nucleobase-containing compound metabolic process
GO:0021543	16515	151	12	1	4812	2	2	false	0.061781388004225134	0.446772647277176	8.662352460769426E-291	pallium development
GO:0016741	16515	177	12	1	2841	1	1	false	0.06230200633585062	0.446772647277176	5.1519296440650425E-287	transferase activity, transferring one-carbon groups
GO:0016072	16515	216	12	4	430	4	1	false	0.06278966934706258	0.446772647277176	9.422449501794699E-129	rRNA metabolic process
GO:0030684	16515	76	12	2	673	4	1	false	0.06495560096204321	0.4563336523282782	1.8127164746433423E-102	preribosome
GO:0001539	16515	99	12	1	1451	1	1	false	0.0682288077187791	0.46729671342927653	2.824134867514538E-156	cilium or flagellum-dependent cell motility
GO:0036464	16515	211	12	1	6078	2	2	false	0.06823109136349828	0.46729671342927653	0.0	cytoplasmic ribonucleoprotein granule
GO:0010558	16515	1157	12	2	4394	2	4	false	0.0692899004194878	0.46729671342927653	0.0	negative regulation of macromolecule biosynthetic process
GO:0046483	16515	4528	12	6	8863	7	1	false	0.06988401299933325	0.46729671342927653	0.0	heterocycle metabolic process
GO:0032355	16515	130	12	1	1799	1	4	false	0.07226236798219099	0.47548835306696724	5.385834652084091E-202	response to estradiol
GO:0006725	16515	4570	12	6	8863	7	1	false	0.07333301049474962	0.47548835306696724	0.0	cellular aromatic compound metabolic process
GO:0090101	16515	97	12	1	1312	1	3	false	0.07393292682924126	0.47548835306696724	1.3305054900982833E-149	negative regulation of transmembrane receptor protein serine/threonine kinase signaling pathway
GO:0010717	16515	79	12	1	2060	2	3	false	0.07524625489792423	0.47548835306696724	6.517532649948983E-145	regulation of epithelial to mesenchymal transition
GO:0051239	16515	2782	12	2	10089	2	2	false	0.07601598351934138	0.47548835306696724	0.0	regulation of multicellular organismal process
GO:0014014	16515	34	12	1	432	1	3	false	0.07870370370369062	0.47548835306696724	2.772476472422794E-51	negative regulation of gliogenesis
GO:0060528	16515	4	12	1	50	1	3	false	0.07999999999999938	0.47548835306696724	4.342162396873629E-6	secretory columnal luminar epithelial cell differentiation involved in prostate glandular acinus development
GO:0048663	16515	55	12	1	1344	2	2	false	0.08019980143964991	0.47548835306696724	3.3744150619826194E-99	neuron fate commitment
GO:0048469	16515	146	12	1	3537	2	3	false	0.08086316342922184	0.47548835306696724	1.937343229946617E-263	cell maturation
GO:0046530	16515	54	12	1	1250	2	1	false	0.08456685348284072	0.47548835306696724	4.311283074798187E-96	photoreceptor cell differentiation
GO:1901360	16515	4777	12	6	8995	7	1	false	0.0854730773402213	0.47548835306696724	0.0	organic cyclic compound metabolic process
GO:0099080	16515	1510	12	3	10934	8	1	false	0.08608701036948349	0.47548835306696724	0.0	supramolecular complex
GO:0021700	16515	233	12	1	5265	2	1	false	0.08655859506957302	0.47548835306696724	0.0	developmental maturation
GO:0009755	16515	209	12	1	4706	2	2	false	0.08685942787647528	0.47548835306696724	0.0	hormone-mediated signaling pathway
GO:0060425	16515	45	12	1	1012	2	2	false	0.0869975721608114	0.47548835306696724	1.887600032719037E-79	lung morphogenesis
GO:0008238	16515	91	12	1	1042	1	1	false	0.08733205374278932	0.47548835306696724	1.834185287485497E-133	exopeptidase activity
GO:0060541	16515	185	12	1	4127	2	1	false	0.08765444119601845	0.47548835306696724	0.0	respiratory system development
GO:0001650	16515	126	12	1	10934	8	2	false	0.08858292587239854	0.47548835306696724	6.353008162758529E-298	fibrillar center
GO:0030286	16515	125	12	1	1406	1	2	false	0.08890469416778733	0.47548835306696724	1.75567786421969E-182	dynein complex
GO:0051960	16515	821	12	2	2749	2	2	false	0.08911802253858651	0.47548835306696724	0.0	regulation of nervous system development
GO:0099568	16515	282	12	1	6076	2	1	false	0.0906774274820984	0.47548835306696724	0.0	cytoplasmic region
GO:0043687	16515	342	12	1	3764	1	1	false	0.0908607863973479	0.47548835306696724	0.0	post-translational protein modification
GO:2000113	16515	1054	12	2	3468	2	4	false	0.09230730076848159	0.47548835306696724	0.0	negative regulation of cellular macromolecule biosynthetic process
GO:0099111	16515	440	12	1	4764	1	2	false	0.09235936188093026	0.47548835306696724	0.0	microtubule-based transport
GO:0021537	16515	228	12	1	4812	2	2	false	0.09252746329951794	0.47548835306696724	0.0	telencephalon development
GO:0021915	16515	148	12	1	3091	2	4	false	0.09348405800731073	0.47599680911979314	2.6684688097698462E-257	neural tube development
GO:0030323	16515	164	12	1	3343	2	2	false	0.09572276305325861	0.479560096377492	2.1080579342214123E-283	respiratory tube development
GO:0007224	16515	128	12	1	2604	2	1	false	0.0959120192754984	0.479560096377492	5.78606326777E-221	smoothened signaling pathway
GO:0003774	16515	129	12	1	1279	1	1	false	0.10086004691164172	0.496102949474194	6.497477883251854E-181	motor activity
GO:0030324	16515	162	12	1	3125	2	3	false	0.10100834827132238	0.496102949474194	5.8682719617482985E-276	lung development
GO:0034641	16515	5039	12	6	9147	7	2	false	0.1031798209130114	0.4973967224308559	0.0	cellular nitrogen compound metabolic process
GO:0048709	16515	95	12	1	917	1	2	false	0.10359869138492932	0.4973967224308559	6.029540389088139E-132	oligodendrocyte differentiation
GO:0045686	16515	21	12	1	202	1	3	false	0.10396039603960232	0.4973967224308559	5.801734415928739E-29	negative regulation of glial cell differentiation
GO:0030510	16515	78	12	1	1434	2	4	false	0.1058638722054828	0.5021747784106235	5.881565634525046E-131	regulation of BMP signaling pathway
GO:0045892	16515	874	12	2	2657	2	5	false	0.10812000353668622	0.5082483950391783	0.0	negative regulation of transcription, DNA-templated
GO:0005930	16515	160	12	1	10934	8	4	false	0.11127644791756844	0.5082483950391783	0.0	axoneme
GO:0030522	16515	265	12	1	4610	2	1	false	0.11167483782772043	0.5082483950391783	0.0	intracellular receptor signaling pathway
GO:0060284	16515	839	12	2	2508	2	2	false	0.11182119093644105	0.5082483950391783	0.0	regulation of cell development
GO:0048762	16515	193	12	1	3341	2	2	false	0.11221352565725806	0.5082483950391783	1.5265E-319	mesenchymal cell differentiation
GO:0010001	16515	193	12	1	3328	2	2	false	0.11263883349516925	0.5082483950391783	3.31335E-319	glial cell differentiation
GO:1990939	16515	39	12	1	329	1	2	false	0.11854103343464939	0.5283907821501729	1.4376550021646726E-51	ATP-dependent microtubule motor activity
GO:2000026	16515	1794	12	2	5196	2	3	false	0.11916481249691578	0.5283907821501729	0.0	regulation of multicellular organismal development
GO:0030686	16515	27	12	2	77	2	2	false	0.11995898838003924	0.5283907821501729	2.2810858048249774E-21	90S preribosome
GO:0071840	16515	6683	12	6	13878	8	1	false	0.12157898117942802	0.5313097209022248	0.0	cellular component organization or biogenesis
GO:0010817	16515	444	12	1	3583	1	1	false	0.12391850404698873	0.5318511774992843	0.0	regulation of hormone levels
GO:0045787	16515	345	12	1	5263	2	3	false	0.12681851379122028	0.5318511774992843	0.0	positive regulation of cell cycle
GO:0045931	16515	139	12	1	1094	1	3	false	0.1270566727605395	0.5318511774992843	3.4568646433256212E-180	positive regulation of mitotic cell cycle
GO:0048715	16515	13	12	1	102	1	3	false	0.12745098039215652	0.5318511774992843	1.069174018686724E-16	negative regulation of oligodendrocyte differentiation
GO:0045785	16515	378	12	1	5701	2	3	false	0.12822293411127034	0.5318511774992843	0.0	positive regulation of cell adhesion
GO:0045165	16515	233	12	1	3513	2	2	false	0.12826877325822963	0.5318511774992843	0.0	cell fate commitment
GO:0003727	16515	80	12	1	623	1	1	false	0.12841091492775514	0.5318511774992843	3.9692195608632454E-103	single-stranded RNA binding
GO:0042445	16515	191	12	1	9481	7	2	false	0.13281614142662632	0.5327412472004894	0.0	hormone metabolic process
GO:1902679	16515	954	12	2	2613	2	5	false	0.13320750470685194	0.5327412472004894	0.0	negative regulation of RNA biosynthetic process
GO:0030155	16515	631	12	1	9139	2	2	false	0.13332936265429116	0.5327412472004894	0.0	regulation of cell adhesion
GO:0023051	16515	3308	12	2	9004	2	2	false	0.13495126482597214	0.5327412472004894	0.0	regulation of signaling
GO:0061448	16515	243	12	1	1798	1	1	false	0.13515016685218617	0.5327412472004894	1.957689122807934E-308	connective tissue development
GO:0042274	16515	69	12	2	404	4	2	false	0.13685799995254078	0.5327412472004894	1.1773762523524607E-79	ribosomal small subunit biogenesis
GO:0060485	16515	239	12	1	3369	2	2	false	0.13686881719490762	0.5327412472004894	0.0	mesenchyme development
GO:0090092	16515	210	12	1	2933	2	2	false	0.1380943388236633	0.5327412472004894	0.0	regulation of transmembrane receptor protein serine/threonine kinase signaling pathway
GO:0030900	16515	345	12	1	4812	2	2	false	0.13826507313057265	0.5327412472004894	0.0	forebrain development
GO:0000028	16515	17	12	1	234	2	3	false	0.1403103334433821	0.5327412472004894	3.411617813219476E-26	ribosomal small subunit assembly
GO:0030182	16515	1250	12	2	3328	2	2	false	0.1410055909110848	0.5327412472004894	0.0	neuron differentiation
GO:0001655	16515	304	12	1	4127	2	1	false	0.14191306766301012	0.5327412472004894	0.0	urogenital system development
GO:0098590	16515	2390	12	2	6329	2	2	false	0.14256485757068196	0.5327412472004894	0.0	plasma membrane region
GO:0051656	16515	691	12	1	4820	1	2	false	0.14336099585058182	0.5327412472004894	0.0	establishment of organelle localization
GO:0048468	16515	1897	12	2	5006	2	3	false	0.14355249225401476	0.5327412472004894	0.0	cell development
GO:0048583	16515	3777	12	2	9953	2	2	false	0.14398412086499715	0.5327412472004894	0.0	regulation of response to stimulus
GO:0032432	16515	215	12	1	10934	8	3	false	0.14694055992095206	0.5393717048518336	0.0	actin filament bundle
GO:0009451	16515	137	12	1	6011	7	2	false	0.14910673386349946	0.5393717048518336	4.598544785120546E-283	RNA modification
GO:0022008	16515	1450	12	2	3721	2	2	false	0.1517867205307161	0.5393717048518336	0.0	neurogenesis
GO:0010646	16515	3269	12	2	8383	2	2	false	0.15203719404458943	0.5393717048518336	0.0	regulation of cell communication
GO:0043524	16515	137	12	1	899	1	4	false	0.15239154616242426	0.5393717048518336	6.057065322649531E-166	negative regulation of neuron apoptotic process
GO:0035326	16515	590	12	2	1506	2	1	false	0.15332247973783708	0.5393717048518336	0.0	cis-regulatory region binding
GO:0048608	16515	399	12	1	4990	2	3	false	0.1535409966048429	0.5393717048518336	0.0	reproductive structure development
GO:0008237	16515	160	12	1	1042	1	1	false	0.15355086372358506	0.5393717048518336	2.567491445383033E-193	metallopeptidase activity
GO:0002065	16515	98	12	1	625	1	1	false	0.15679999999997463	0.5455996696109983	2.9335070117728777E-117	columnar/cuboidal epithelial cell differentiation
GO:0002064	16515	183	12	1	2232	2	2	false	0.1572899948428103	0.5455996696109983	4.0227967376985776E-274	epithelial cell development
GO:0043414	16515	284	12	1	6663	4	3	false	0.1599333614348545	0.5513089521009348	0.0	macromolecule methylation
GO:0032991	16515	4639	12	5	11845	8	1	false	0.16092261304567826	0.5513089521009348	0.0	protein-containing complex
GO:1903507	16515	954	12	2	2359	2	3	false	0.16344420750168848	0.5565124856652583	0.0	negative regulation of nucleic acid-templated transcription
GO:0003697	16515	112	12	1	1911	3	1	false	0.16580238248986146	0.558143389971009	1.7187667090061966E-184	single-stranded DNA binding
GO:0021532	16515	33	12	1	381	2	2	false	0.1659345213427324	0.558143389971009	2.4428730174180486E-48	neural tube patterning
GO:0009954	16515	26	12	1	296	2	1	false	0.16823179111311343	0.5624617112516744	6.969364939187471E-38	proximal/distal pattern formation
GO:0000987	16515	585	12	2	1418	2	2	false	0.17002885573431303	0.5633784487246378	0.0	cis-regulatory region sequence-specific DNA binding
GO:0043933	16515	1711	12	2	6509	3	1	false	0.17092685047474093	0.5633784487246378	0.0	protein-containing complex subunit organization
GO:0060441	16515	26	12	1	151	1	2	false	0.17218543046356952	0.5633784487246378	8.80084812316641E-30	epithelial tube branching involved in lung morphogenesis
GO:0030514	16515	39	12	1	226	1	4	false	0.1725663716814206	0.5633784487246378	1.0276447963633328E-44	negative regulation of BMP signaling pathway
GO:0051091	16515	522	12	1	5712	2	4	false	0.17443614637126592	0.5652991732588953	0.0	positive regulation of DNA-binding transcription factor activity
GO:0048754	16515	137	12	1	782	1	3	false	0.1751918158568108	0.5652991732588953	6.838383379165373E-157	branching morphogenesis of an epithelial tube
GO:0071772	16515	148	12	1	1598	2	2	false	0.17670648109760972	0.5668907341570716	2.138030795342677E-213	response to BMP
GO:0030509	16515	136	12	1	1424	2	3	false	0.18195061864875556	0.5783403967959156	3.793407240085289E-194	BMP signaling pathway
GO:0022612	16515	110	12	1	1143	2	2	false	0.18329035490522838	0.5783403967959156	1.4795575397025015E-156	gland morphogenesis
GO:0099118	16515	358	12	1	1952	1	2	false	0.18340163934429038	0.5783403967959156	0.0	microtubule-based protein transport
GO:0061458	16515	403	12	1	4127	2	1	false	0.18578515553316166	0.5795802972049476	0.0	reproductive system development
GO:0044782	16515	353	12	1	5329	3	2	false	0.18588341063510033	0.5795802972049476	0.0	cilium organization
GO:0009889	16515	2875	12	2	6647	2	2	false	0.18704176719366894	0.5799339709077445	0.0	regulation of biosynthetic process
GO:0031326	16515	2783	12	2	6367	2	3	false	0.191015604780105	0.5889647814053238	0.0	regulation of cellular biosynthetic process
GO:0071826	16515	176	12	1	1711	2	1	false	0.19520064529133976	0.5914285714286317	1.96929026426817E-245	ribonucleoprotein complex subunit organization
GO:0051961	16515	271	12	1	2625	2	4	false	0.19585336817636084	0.5914285714286317	0.0	negative regulation of nervous system development
GO:0005875	16515	218	12	1	5104	5	2	false	0.19614818370907516	0.5914285714286317	0.0	microtubule associated complex
GO:1901215	16515	195	12	1	990	1	3	false	0.1969696969696742	0.5914285714286317	1.4670388516124116E-212	negative regulation of neuron death
GO:0001510	16515	69	12	1	350	1	2	false	0.19714285714287724	0.5914285714286317	6.525760733247133E-75	RNA methylation
GO:0045664	16515	602	12	2	1345	2	2	false	0.2001471499381174	0.5966849865494653	0.0	regulation of neuron differentiation
GO:0009653	16515	2361	12	2	5265	2	2	false	0.20104521168423425	0.5966849865494653	0.0	anatomical structure morphogenesis
GO:0033148	16515	11	12	1	54	1	3	false	0.20370370370370441	0.6013593380614678	1.044682614446268E-11	positive regulation of intracellular estrogen receptor signaling pathway
GO:0071383	16515	230	12	1	1123	1	4	false	0.20480854853069227	0.6014219282250488	1.8266029166835424E-246	cellular response to steroid hormone stimulus
GO:0071773	16515	148	12	1	1348	2	3	false	0.2076027836342882	0.6036983321246974	7.1362287997864515E-202	cellular response to BMP stimulus
GO:0070887	16515	2939	12	2	6418	2	2	false	0.20966195229719212	0.6036983321246974	0.0	cellular response to chemical stimulus
GO:0033500	16515	221	12	1	1045	1	1	false	0.21148325358854747	0.6036983321246974	2.3881191266294634E-233	carbohydrate homeostasis
GO:0008152	16515	9406	12	7	13878	8	1	false	0.21380825178891097	0.6036983321246974	0.0	metabolic process
GO:0050767	16515	737	12	2	1592	2	4	false	0.21415689383465034	0.6036983321246974	0.0	regulation of neurogenesis
GO:0044237	16515	8863	12	7	13059	8	2	false	0.2154267207142485	0.6036983321246974	0.0	cellular metabolic process
GO:0051641	16515	2730	12	2	5875	2	1	false	0.21588594527755847	0.6036983321246974	0.0	cellular localization
GO:0014013	16515	98	12	1	852	2	2	false	0.21693616457857695	0.6036983321246974	2.0519138730979023E-131	regulation of gliogenesis
GO:0030490	16515	49	12	2	219	4	2	false	0.2170438508416296	0.6036983321246974	4.2524576937080165E-50	maturation of SSU-rRNA
GO:0042476	16515	111	12	1	957	2	1	false	0.21862908408858805	0.6036983321246974	1.7732295825885173E-148	odontogenesis
GO:0001501	16515	479	12	1	4127	2	1	false	0.21868367175354547	0.6036983321246974	0.0	skeletal system development
GO:0006338	16515	158	12	1	713	1	1	false	0.22159887798033712	0.6036983321246974	4.5904398396135934E-163	chromatin remodeling
GO:0097014	16515	161	12	1	719	1	2	false	0.22392211404732942	0.6036983321246974	2.4014397918002467E-165	ciliary plasm
GO:0032259	16515	335	12	1	9406	7	1	false	0.22426118531387837	0.6036983321246974	0.0	methylation
GO:0000785	16515	1237	12	2	10934	8	2	false	0.22670243817677888	0.6036983321246974	0.0	chromatin
GO:0035608	16515	5	12	1	22	1	1	false	0.22727272727272643	0.6036983321246974	3.79737221842484E-5	protein deglutamylation
GO:0003341	16515	123	12	1	540	1	1	false	0.22777777777778568	0.6036983321246974	3.5535380468074474E-125	cilium movement
GO:0007399	16515	1971	12	2	4127	2	1	false	0.22802851444257471	0.6036983321246974	0.0	nervous system development
GO:0033036	16515	2808	12	2	5875	2	1	false	0.22840084324133064	0.6036983321246974	0.0	macromolecule localization
GO:0007018	16515	540	12	1	2358	1	2	false	0.2290076335878426	0.6036983321246974	0.0	microtubule-based movement
GO:0006903	16515	418	12	1	12903	8	3	false	0.23166391570312753	0.6036983321246974	0.0	vesicle targeting
GO:0051402	16515	216	12	1	1748	2	2	false	0.23193208625723094	0.6036983321246974	4.303957424512584E-283	neuron apoptotic process
GO:0010556	16515	2677	12	2	5514	2	3	false	0.23565666432597732	0.6036983321246974	0.0	regulation of macromolecule biosynthetic process
GO:0035082	16515	338	12	1	2681	2	3	false	0.2362915931340464	0.6036983321246974	0.0	axoneme assembly
GO:0032838	16515	243	12	1	1927	2	2	false	0.23636081459245245	0.6036983321246974	2.871508E-316	plasma membrane bounded cell projection cytoplasm
GO:1901363	16515	3236	12	3	9221	5	1	false	0.23657736956066797	0.6036983321246974	0.0	heterocyclic compound binding
GO:0051726	16515	1069	12	1	8439	2	2	false	0.23731441800505884	0.6036983321246974	0.0	regulation of cell cycle
GO:1905349	16515	338	12	1	2668	2	2	false	0.2373652881099469	0.6036983321246974	0.0	ciliary transition zone assembly
GO:0010942	16515	661	12	1	5164	2	3	false	0.2396403204410919	0.6036983321246974	0.0	positive regulation of cell death
GO:0000469	16515	22	12	1	332	4	2	false	0.2408399426593094	0.6036983321246974	7.845959001355032E-35	cleavage involved in rRNA processing
GO:0048545	16515	358	12	1	1482	1	3	false	0.24156545209177674	0.6036983321246974	0.0	response to steroid hormone
GO:0065003	16515	1426	12	2	2900	2	2	false	0.24170641481586583	0.6036983321246974	0.0	protein-containing complex assembly
GO:1903845	16515	66	12	1	272	1	3	false	0.24264705882351176	0.6036983321246974	6.207364977044406E-65	negative regulation of cellular response to transforming growth factor beta stimulus
GO:0048732	16515	406	12	1	3125	2	1	false	0.24299697823271343	0.6036983321246974	0.0	gland development
GO:0008235	16515	48	12	1	197	1	2	false	0.24365482233501298	0.6036983321246974	4.724660014924867E-47	metalloexopeptidase activity
GO:0030705	16515	465	12	1	1873	1	1	false	0.24826481580340878	0.6082423670683773	0.0	cytoskeleton-dependent intracellular transport
GO:0097159	16515	3307	12	3	9221	5	1	false	0.24868302989899563	0.6082423670683773	0.0	organic cyclic compound binding
GO:0099513	16515	1041	12	2	2082	2	2	false	0.24987986544925847	0.6082423670683773	0.0	polymeric cytoskeletal fiber
GO:0010721	16515	285	12	1	2105	2	3	false	0.2525085122331668	0.6082423670683773	0.0	negative regulation of cell development
GO:0098840	16515	358	12	1	1417	1	3	false	0.2526464361328813	0.6082423670683773	0.0	protein transport along microtubule
GO:0042254	16515	287	12	4	404	4	1	false	0.2531362213551869	0.6082423670683773	5.902794425609753E-105	ribosome biogenesis
GO:0098858	16515	269	12	1	1980	2	2	false	0.25331893977679515	0.6082423670683773	0.0	actin-based cell projection
GO:0043229	16515	9004	12	8	10673	8	2	false	0.2564368983751734	0.6082423670683773	0.0	intracellular organelle
GO:0090501	16515	164	12	1	3402	6	2	false	0.2567102948311128	0.6082423670683773	1.1135186281830553E-284	RNA phosphodiester bond hydrolysis
GO:0048706	16515	120	12	1	869	2	2	false	0.2572478562678926	0.6082423670683773	7.711965741501751E-151	embryonic skeletal system development
GO:0071559	16515	221	12	1	1598	2	2	false	0.25754406533525886	0.6082423670683773	4.427655808593946E-278	response to transforming growth factor beta
GO:0000122	16515	807	12	2	1574	2	3	false	0.26270910561047167	0.616087439159753	0.0	negative regulation of transcription by RNA polymerase II
GO:0043523	16515	193	12	1	1361	2	3	false	0.26359510740383774	0.616087439159753	1.63585746462904E-240	regulation of neuron apoptotic process
GO:0045685	16515	59	12	1	223	1	2	false	0.2645739910314045	0.616087439159753	1.8244523676636564E-55	regulation of glial cell differentiation
GO:0048665	16515	26	12	1	98	1	2	false	0.26530612244897467	0.616087439159753	2.619669160686439E-24	neuron fate specification
GO:0043226	16515	9283	12	8	10934	8	1	false	0.2698213746807877	0.6203427719821172	0.0	organelle
GO:0060322	16515	701	12	1	4812	2	1	false	0.2701588887884981	0.6203427719821172	0.0	head development
GO:0042255	16515	61	12	1	996	5	2	false	0.2714220893561078	0.6203427719821172	4.2296232348775925E-99	ribosome assembly
GO:0070475	16515	6	12	1	22	1	1	false	0.2727272727272718	0.6203427719821172	1.3402490182675911E-5	rRNA base methylation
GO:0035609	16515	3	12	1	11	1	2	false	0.27272727272727315	0.6203427719821172	0.006060606060606057	C-terminal protein deglutamylation
GO:0042221	16515	3829	12	2	7281	2	1	false	0.2765253082305677	0.6264144737467963	0.0	response to chemical
GO:0051090	16515	647	12	1	4303	2	3	false	0.27814192967272056	0.6268221392691008	0.0	regulation of DNA-binding transcription factor activity
GO:0051649	16515	801	12	1	5310	2	3	false	0.2789640872062485	0.6268221392691008	0.0	establishment of localization in cell
GO:0021904	16515	23	12	1	82	1	2	false	0.280487804878042	0.6277045633359407	7.54208519206392E-21	dorsal/ventral neural tube patterning
GO:0022409	16515	241	12	1	852	1	3	false	0.2828638497650997	0.629251700680272	1.3207425402735992E-219	positive regulation of cell-cell adhesion
GO:0045665	16515	197	12	1	1276	2	3	false	0.2850439486140178	0.629251700680272	1.2151284064641819E-237	negative regulation of neuron differentiation
GO:0003006	16515	848	12	1	5486	2	2	false	0.2852808724021519	0.629251700680272	0.0	developmental process involved in reproduction
GO:0031167	16515	22	12	1	77	1	2	false	0.2857142857142857	0.629251700680272	9.829496265921984E-20	rRNA methylation
GO:0008134	16515	635	12	1	5904	3	1	false	0.2892465997754544	0.6323964536326048	0.0	transcription factor binding
GO:0009966	16515	2880	12	2	5336	2	4	false	0.2912620540726277	0.6323964536326048	0.0	regulation of signal transduction
GO:0071560	16515	215	12	1	1353	2	3	false	0.2926599666753534	0.6323964536326048	1.762581023349221E-256	cellular response to transforming growth factor beta stimulus
GO:0019904	16515	644	12	1	5904	3	1	false	0.2928831934760967	0.6323964536326048	0.0	protein domain specific binding
GO:0010494	16515	62	12	1	211	1	1	false	0.2938388625592375	0.6323964536326048	5.368258933957886E-55	cytoplasmic stress granule
GO:0006325	16515	713	12	1	6509	3	2	false	0.2939788919589406	0.6323964536326048	0.0	chromatin organization
GO:1903844	16515	104	12	1	348	1	2	false	0.29885057471267223	0.6393717669266789	1.4318984978380154E-91	regulation of cellular response to transforming growth factor beta stimulus
GO:0051962	16515	478	12	1	2932	2	4	false	0.29952551243411984	0.6393717669266789	0.0	positive regulation of nervous system development
GO:0001216	16515	400	12	1	1325	1	2	false	0.3018867924526494	0.6415272187100938	0.0	DNA-binding transcription activator activity
GO:0001012	16515	829	12	2	1506	2	1	false	0.30284708342710737	0.6415272187100938	0.0	RNA polymerase II regulatory region DNA binding
GO:0018193	16515	1150	12	1	3764	1	1	false	0.3055260361314704	0.6447412549542436	0.0	peptidyl-amino acid modification
GO:0070997	16515	322	12	1	1921	2	1	false	0.30721792035418743	0.6458558552900531	0.0	neuron death
GO:0043170	16515	7606	12	7	8995	7	1	false	0.30895897515505116	0.6466670980519776	0.0	macromolecule metabolic process
GO:0050768	16515	252	12	1	1489	2	4	false	0.30993414068797487	0.6466670980519776	3.417637828274547E-293	negative regulation of neurogenesis
GO:0006508	16515	1639	12	1	5250	1	1	false	0.3121904761908783	0.6471548507459254	0.0	proteolysis
GO:0048193	16515	665	12	1	2128	1	1	false	0.31249999999983424	0.6471548507459254	0.0	Golgi vesicle transport
GO:0048585	16515	1457	12	1	8481	2	3	false	0.31409454651859986	0.6475217289171522	0.0	negative regulation of response to stimulus
GO:0060562	16515	298	12	1	946	1	2	false	0.3150105708245605	0.6475217289171522	3.7862954905498384E-255	epithelial tube morphogenesis
GO:0042063	16515	251	12	1	1450	2	1	false	0.3163408771804534	0.6478567779894895	2.491742644619081E-289	gliogenesis
GO:0007166	16515	2604	12	2	4610	2	1	false	0.3190123633433966	0.6509259619690629	0.0	cell surface receptor signaling pathway
GO:0007178	16515	304	12	1	947	1	1	false	0.321013727560695	0.6526103252607536	2.6692498831821777E-257	transmembrane receptor protein serine/threonine kinase signaling pathway
GO:0061138	16515	166	12	1	513	1	2	false	0.3235867446393482	0.6545691244459522	1.4674518701577213E-139	morphogenesis of a branching epithelium
GO:0030855	16515	625	12	1	3506	2	2	false	0.32479474762195676	0.6545691244459522	0.0	epithelial cell differentiation
GO:0030031	16515	584	12	1	3268	2	2	false	0.32551545648123026	0.6545691244459522	0.0	cell projection assembly
GO:0035770	16515	220	12	1	4548	8	2	false	0.32764551936066094	0.6556489309373693	0.0	ribonucleoprotein granule
GO:0023057	16515	1267	12	1	7020	2	3	false	0.32841514018124085	0.6556489309373693	0.0	negative regulation of signaling
GO:0000154	16515	30	12	1	314	4	2	false	0.3321618333968595	0.6607520341765485	1.3715136414433884E-42	rRNA modification
GO:0000977	16515	822	12	2	1421	2	2	false	0.3344510412225663	0.6626631074271927	0.0	RNA polymerase II regulatory region sequence-specific DNA binding
GO:0048713	16515	38	12	1	113	1	2	false	0.33628318584071504	0.6626631074271927	5.815607715678488E-31	regulation of oligodendrocyte differentiation
GO:0006355	16515	1873	12	2	3216	2	4	false	0.33911469093031654	0.6626631074271927	0.0	regulation of transcription, DNA-templated
GO:0048646	16515	989	12	1	5265	2	2	false	0.34043202660364663	0.6626631074271927	0.0	anatomical structure formation involved in morphogenesis
GO:0008219	16515	1921	12	2	12841	8	1	false	0.3415521106712046	0.6626631074271927	0.0	cell death
GO:0010648	16515	1264	12	1	6700	2	3	false	0.34174492517151556	0.6626631074271927	0.0	negative regulation of cell communication
GO:0060548	16515	893	12	1	4730	2	3	false	0.34197871350039954	0.6626631074271927	0.0	negative regulation of cell death
GO:0033365	16515	1178	12	2	2012	2	1	false	0.34267443573262035	0.6626631074271927	0.0	protein localization to organelle
GO:0035295	16515	939	12	1	4812	2	2	false	0.3522284498680657	0.678762447561958	0.0	tube development
GO:0051240	16515	1553	12	1	7916	2	3	false	0.3539012760959265	0.678762447561958	0.0	positive regulation of multicellular organismal process
GO:0004181	16515	22	12	1	62	1	2	false	0.3548387096774241	0.678762447561958	2.9141727086559436E-17	metallocarboxypeptidase activity
GO:0071407	16515	516	12	1	2614	2	2	false	0.35589166169464825	0.678762447561958	0.0	cellular response to organic cyclic compound
GO:0070727	16515	2015	12	2	3370	2	2	false	0.35744037316996113	0.6793815311963303	0.0	cellular macromolecule localization
GO:0007420	16515	659	12	1	3235	2	3	false	0.3659714834366367	0.6932224344960184	0.0	brain development
GO:1901214	16515	294	12	1	1434	2	2	false	0.36812200171140824	0.694924186904189	4.5470917E-315	regulation of neuron death
GO:0015631	16515	354	12	1	957	1	1	false	0.3699059561127681	0.695924764890123	5.238274028515363E-273	tubulin binding
GO:0071396	16515	543	12	1	2592	2	2	false	0.37515902625910075	0.7027576078928511	0.0	cellular response to lipid
GO:0008233	16515	1074	12	1	5075	2	3	false	0.3784987116776345	0.7027576078928511	0.0	peptidase activity
GO:0022407	16515	368	12	1	969	1	2	false	0.3797729618161456	0.7027576078928511	1.4663086252680296E-278	regulation of cell-cell adhesion
GO:0031328	16515	1186	12	1	5530	2	4	false	0.3829676631862758	0.7027576078928511	0.0	positive regulation of cellular biosynthetic process
GO:0009891	16515	1233	12	1	5739	2	3	false	0.3835622678178662	0.7027576078928511	0.0	positive regulation of biosynthetic process
GO:0008569	16515	15	12	1	39	1	1	false	0.38461538461538314	0.7027576078928511	3.9775917341977893E-11	ATP-dependent microtubule motor activity, minus-end-directed
GO:0007417	16515	893	12	1	4127	2	2	false	0.3859806922721587	0.7027576078928511	0.0	central nervous system development
GO:0031503	16515	549	12	1	2531	2	1	false	0.38683767918059775	0.7027576078928511	0.0	protein-containing complex localization
GO:0005622	16515	10525	12	8	11845	8	1	false	0.3884789616825737	0.7027576078928511	0.0	intracellular
GO:0043169	16515	1836	12	2	2941	2	1	false	0.3896425622260604	0.7027576078928511	0.0	cation binding
GO:0070848	16515	649	12	1	2958	2	1	false	0.39072937024077137	0.7027576078928511	0.0	response to growth factor
GO:0006357	16515	1292	12	2	2065	2	2	false	0.3913442949121886	0.7027576078928511	0.0	regulation of transcription by RNA polymerase II
GO:0034504	16515	259	12	1	1178	2	1	false	0.3915338267557122	0.7027576078928511	1.18690245734131E-268	protein localization to nucleus
GO:0120031	16515	570	12	1	1446	1	2	false	0.3941908713689008	0.7027576078928511	0.0	plasma membrane bounded cell projection assembly
GO:0045934	16515	1121	12	2	5079	6	4	false	0.39545912994098875	0.7027576078928511	0.0	negative regulation of nucleobase-containing compound metabolic process
GO:0004180	16515	36	12	1	91	1	1	false	0.39560439560439464	0.7027576078928511	3.493322474201547E-26	carboxypeptidase activity
GO:2000112	16515	2359	12	2	3737	2	3	false	0.3984205918120436	0.7027576078928511	0.0	regulation of cellular macromolecule biosynthetic process
GO:0009792	16515	587	12	2	929	2	1	false	0.39899920195994737	0.7027576078928511	1.2806725586208028E-264	embryo development ending in birth or egg hatching
GO:0042073	16515	344	12	1	856	1	4	false	0.4018691588786256	0.7027576078928511	1.204155483386331E-249	intraciliary transport
GO:0048729	16515	682	12	1	3010	2	2	false	0.40187676174063536	0.7027576078928511	0.0	tissue morphogenesis
GO:0010720	16515	490	12	1	2161	2	3	false	0.40216077947485146	0.7027576078928511	0.0	positive regulation of cell development
GO:0002009	16515	503	12	1	1246	1	2	false	0.40369181380415436	0.7027576078928511	0.0	morphogenesis of an epithelium
GO:0006996	16515	4814	12	3	6509	3	1	false	0.404487349789986	0.7027576078928511	0.0	organelle organization
GO:0016070	16515	3298	12	6	3833	6	1	false	0.4055038714478695	0.7027576078928511	0.0	RNA metabolic process
GO:0090305	16515	320	12	1	3833	6	1	false	0.40751001357899824	0.7027576078928511	0.0	nucleic acid phosphodiester bond hydrolysis
GO:0002067	16515	40	12	1	98	1	1	false	0.40816326530611197	0.7027576078928511	2.034455502378633E-28	glandular epithelial cell differentiation
GO:0045893	16515	564	12	1	2440	2	4	false	0.40893876151869	0.7027576078928511	0.0	positive regulation of transcription, DNA-templated
GO:0003676	16515	2455	12	3	3307	3	2	false	0.40899226549439804	0.7027576078928511	0.0	nucleic acid binding
GO:0016887	16515	525	12	1	1279	1	1	false	0.4104769351055277	0.7031317869863206	0.0	ATPase activity
GO:0008092	16515	957	12	1	5904	3	1	false	0.41177431909499324	0.7031838372237577	0.0	cytoskeletal protein binding
GO:0042995	16515	1906	12	2	10934	8	1	false	0.4191524942681118	0.7118951731281962	0.0	cell projection
GO:0010557	16515	1109	12	1	4648	2	4	false	0.4203049401304097	0.7118951731281962	0.0	positive regulation of macromolecule biosynthetic process
GO:0048513	16515	3125	12	2	4812	2	2	false	0.4216965726742907	0.7118951731281962	0.0	animal organ development
GO:0009968	16515	1148	12	1	4789	2	5	false	0.42200632785437214	0.7118951731281962	0.0	negative regulation of signal transduction
GO:0005929	16515	647	12	1	9587	8	3	false	0.42832857413485975	0.7203707837722642	0.0	cilium
GO:0006807	16515	8339	12	7	9406	7	1	false	0.43036690826458585	0.7205982807497358	0.0	nitrogen compound metabolic process
GO:0051674	16515	1451	12	1	5875	2	1	false	0.4329906185947071	0.7205982807497358	0.0	localization of cell
GO:0048584	16515	2094	12	1	8465	2	3	false	0.43357238244826934	0.7205982807497358	0.0	positive regulation of response to stimulus
GO:0032870	16515	641	12	1	2591	2	3	false	0.4336573437304716	0.7205982807497358	0.0	cellular response to hormone stimulus
GO:0023056	16515	1745	12	1	6990	2	3	false	0.43699019366488334	0.7234546360915847	0.0	positive regulation of signaling
GO:0007017	16515	896	12	1	12841	8	1	false	0.4394331618177558	0.7234546360915847	0.0	microtubule-based process
GO:0030518	16515	122	12	1	277	1	2	false	0.44043321299639	0.7234546360915847	6.123670689007926E-82	intracellular steroid hormone receptor signaling pathway
GO:0030520	16515	54	12	1	122	1	1	false	0.44262295081967407	0.7234546360915847	5.797448219021514E-36	intracellular estrogen receptor signaling pathway
GO:0071363	16515	620	12	1	2444	2	2	false	0.4430876688989907	0.7234546360915847	0.0	cellular response to growth factor stimulus
GO:0009953	16515	75	12	1	296	2	1	false	0.4431974347227726	0.7234546360915847	3.248146826939731E-72	dorsal/ventral pattern formation
GO:2001141	16515	2128	12	2	3182	2	4	false	0.44717268682218103	0.7274744968790922	0.0	regulation of RNA biosynthetic process
GO:0000978	16515	562	12	2	838	2	2	false	0.44950000427706605	0.7274744968790922	7.891714192443514E-230	RNA polymerase II cis-regulatory region sequence-specific DNA binding
GO:0045666	16515	337	12	1	1301	2	3	false	0.451113344764544	0.7274744968790922	2.4E-322	positive regulation of neuron differentiation
GO:0016192	16515	2128	12	1	4702	1	1	false	0.45257337303454787	0.7274744968790922	0.0	vesicle-mediated transport
GO:0010647	16515	1736	12	1	6661	2	3	false	0.4533484092089798	0.7274744968790922	0.0	positive regulation of cell communication
GO:0000226	16515	727	12	1	1603	1	2	false	0.4535246412975962	0.7274744968790922	0.0	microtubule cytoskeleton organization
GO:0043067	16515	1303	12	2	1919	2	2	false	0.4609266535567865	0.7372169819135923	0.0	regulation of programmed cell death
GO:0071705	16515	2183	12	1	4702	1	1	false	0.4642705231834458	0.7396548277470513	0.0	nitrogen compound transport
GO:0033146	16515	40	12	1	86	1	2	false	0.4651162790697674	0.7396548277470513	1.853162109212233E-25	regulation of intracellular estrogen receptor signaling pathway
GO:0007346	16515	635	12	1	1360	1	2	false	0.4669117647059298	0.7403886554622602	0.0	regulation of mitotic cell cycle
GO:0003677	16515	1911	12	3	2455	3	1	false	0.4714942270648396	0.744329002731175	0.0	DNA binding
GO:0005575	16515	11845	12	8	14589	9	1	false	0.4729129280458506	0.744329002731175	0.0	cellular_component
GO:0005902	16515	155	12	1	327	1	2	false	0.4740061162079305	0.744329002731175	1.2890516633867567E-97	microvillus
GO:0042592	16515	1707	12	1	3583	1	1	false	0.4764164108288804	0.744329002731175	0.0	homeostatic process
GO:0007275	16515	4343	12	2	6284	2	2	false	0.4776133004376587	0.744329002731175	0.0	multicellular organism development
GO:0051253	16515	1028	12	2	4032	6	4	false	0.4778759436957714	0.744329002731175	0.0	negative regulation of RNA metabolic process
GO:0036159	16515	12	12	1	25	1	1	false	0.48000000000000137	0.744329002731175	1.922965982731763E-7	inner dynein arm assembly
GO:0050769	16515	427	12	1	1522	2	4	false	0.48252714299342225	0.744329002731175	0.0	positive regulation of neurogenesis
GO:0031324	16515	2129	12	2	9593	7	4	false	0.48272935950522566	0.744329002731175	0.0	negative regulation of cellular metabolic process
GO:0034622	16515	991	12	2	1426	2	1	false	0.482808001771573	0.744329002731175	0.0	cellular protein-containing complex assembly
GO:0033993	16515	838	12	1	2958	2	1	false	0.4864090960744476	0.7468042375365986	0.0	response to lipid
GO:0000981	16515	603	12	1	2123	2	4	false	0.4874856992419279	0.7468042375365986	0.0	DNA-binding transcription factor activity, RNA polymerase II-specific
GO:0006366	16515	1511	12	2	2161	2	1	false	0.4888019092667822	0.7468042375365986	0.0	transcription by RNA polymerase II
GO:0014070	16515	845	12	1	2958	2	1	false	0.4897959323663458	0.7468042375365986	0.0	response to organic cyclic compound
GO:0001578	16515	363	12	1	727	1	1	false	0.4993122420906713	0.7592282037269111	4.791460585513317E-218	microtubule bundle formation
GO:0051640	16515	807	12	1	2730	2	1	false	0.503903132409956	0.7641154057036218	0.0	organelle localization
GO:0061512	16515	353	12	1	1178	2	1	false	0.5097028069116583	0.7648967259408619	1.681023134525E-311	protein localization to cilium
GO:0043167	16515	2941	12	2	9221	5	1	false	0.5104120713518742	0.7648967259408619	0.0	ion binding
GO:1902680	16515	819	12	1	2724	2	5	false	0.5110018912145087	0.7648967259408619	0.0	positive regulation of RNA biosynthetic process
GO:0071310	16515	2428	12	2	3396	2	2	false	0.5111060226799287	0.7648967259408619	0.0	cellular response to organic substance
GO:0051172	16515	1965	12	2	8407	7	3	false	0.5137401606031486	0.7648967259408619	0.0	negative regulation of nitrogen compound metabolic process
GO:0005858	16515	95	12	1	184	1	2	false	0.516304347826123	0.7648967259408619	7.65248341969716E-55	axonemal dynein complex
GO:0009725	16515	915	12	1	2964	2	2	false	0.5221824909370321	0.7648967259408619	0.0	response to hormone
GO:0005884	16515	406	12	1	1313	2	2	false	0.5229796314527638	0.7648967259408619	0.0	actin filament
GO:0110165	16515	10934	12	8	11845	8	1	false	0.5270677733055513	0.7648967259408619	0.0	cellular anatomical entity
GO:0030990	16515	647	12	1	4639	5	1	false	0.52828578527927	0.7648967259408619	0.0	intraciliary transport particle
GO:0043227	16515	7507	12	7	9283	8	1	false	0.5290210822411942	0.7648967259408619	0.0	membrane-bounded organelle
GO:0005874	16515	523	12	1	1665	2	2	false	0.5296900265652333	0.7648967259408619	0.0	microtubule
GO:0071702	16515	2495	12	1	4702	1	1	false	0.5306252658462377	0.7648967259408619	0.0	organic substance transport
GO:0035239	16515	770	12	1	2445	2	2	false	0.5307652144206207	0.7648967259408619	0.0	tube morphogenesis
GO:0000003	16515	1253	12	1	13878	8	1	false	0.5310257116325182	0.7648967259408619	0.0	reproduction
GO:0022414	16515	1253	12	1	13878	8	2	false	0.5310257116325182	0.7648967259408619	0.0	reproductive process
GO:0009967	16515	1541	12	1	4877	2	5	false	0.5321512993224257	0.7648967259408619	0.0	positive regulation of signal transduction
GO:0030030	16515	1456	12	1	6509	3	1	false	0.5322138211056651	0.7648967259408619	0.0	cell projection organization
GO:0022610	16515	1260	12	1	13878	8	1	false	0.5331024567436887	0.7648967259408619	0.0	biological adhesion
GO:0022618	16515	172	12	1	1212	5	3	false	0.5354212044305133	0.7648967259408619	3.193194511836814E-214	ribonucleoprotein complex assembly
GO:0000462	16515	36	12	2	49	2	1	false	0.5357142857142867	0.7648967259408619	3.808119755566856E-12	maturation of SSU-rRNA from tricistronic rRNA transcript (SSU-rRNA, 5.8S rRNA, LSU-rRNA)
GO:0009892	16515	2467	12	2	10162	7	3	false	0.5369178058999897	0.7648967259408619	0.0	negative regulation of metabolic process
GO:0009987	16515	12841	12	8	13878	8	1	false	0.5371615456283402	0.7648967259408619	0.0	cellular process
GO:0045944	16515	497	12	1	1554	2	3	false	0.5374949966070921	0.7648967259408619	0.0	positive regulation of transcription by RNA polymerase II
GO:0043231	16515	7335	12	7	9029	8	2	false	0.5401539083630251	0.7667146269603042	0.0	intracellular membrane-bounded organelle
GO:0016787	16515	3358	12	2	6357	3	1	false	0.5423165019371524	0.7678205575895908	0.0	hydrolase activity
GO:0051276	16515	1114	12	1	4814	3	1	false	0.5460527432851104	0.7711431870820262	0.0	chromosome organization
GO:0042623	16515	289	12	1	525	1	1	false	0.5504761904761242	0.775343484003237	3.7948954952805876E-156	ATPase activity, coupled
GO:0043068	16515	611	12	1	1849	2	3	false	0.551821038164466	0.775343484003237	0.0	positive regulation of programmed cell death
GO:0060271	16515	338	12	1	1013	2	8	false	0.5562138835459319	0.7795421852727076	2.7992624423356037E-279	cilium assembly
GO:0051650	16515	503	12	1	897	1	3	false	0.560758082497199	0.7839313243978475	2.696098455078724E-266	establishment of vesicle localization
GO:0048285	16515	1165	12	1	4814	3	1	false	0.5645714612584445	0.7872792989910469	0.0	organelle fission
GO:0042981	16515	1289	12	2	1705	2	2	false	0.5714454862108885	0.7923570473015263	0.0	regulation of apoptotic process
GO:0140110	16515	1582	12	1	11969	6	1	false	0.5729185933890906	0.7923570473015263	0.0	transcription regulator activity
GO:0000790	16515	1077	12	2	1422	2	2	false	0.5735011595210612	0.7923570473015263	0.0	nuclear chromatin
GO:1903508	16515	819	12	1	2359	2	3	false	0.5739234829102947	0.7923570473015263	0.0	positive regulation of nucleic acid-templated transcription
GO:0001228	16515	400	12	1	695	1	3	false	0.575539568345429	0.792616527125839	5.704947819507745E-205	DNA-binding transcription activator activity, RNA polymerase II-specific
GO:0015629	16515	696	12	1	1977	2	1	false	0.5802743698270871	0.7968633760798154	0.0	actin cytoskeleton
GO:0044238	16515	8708	12	7	9406	7	1	false	0.582795733782081	0.7968633760798154	0.0	primary metabolic process
GO:0005488	16515	9221	12	5	11969	6	1	false	0.5829306859250541	0.7968633760798154	0.0	binding
GO:0003723	16515	623	12	1	2455	3	1	false	0.5846240951916468	0.7972146752613365	0.0	RNA binding
GO:0043065	16515	606	12	1	1697	2	3	false	0.5868159404505053	0.7982422719363492	0.0	positive regulation of apoptotic process
GO:0098609	16515	745	12	1	1255	1	1	false	0.5936254980083338	0.8043478260869564	0.0	cell-cell adhesion
GO:0007167	16515	947	12	1	2604	2	1	false	0.5951746566768743	0.8043478260869564	0.0	enzyme linked receptor protein signaling pathway
GO:0010033	16515	2958	12	2	3829	2	1	false	0.5967496854130652	0.8043478260869564	0.0	response to organic substance
GO:0048199	16515	405	12	1	676	1	2	false	0.5991124260355654	0.8043478260869564	6.523698570797862E-197	vesicle targeting, to, from or within Golgi
GO:0005509	16515	635	12	1	1729	2	1	false	0.5997800323452294	0.8043478260869564	0.0	calcium ion binding
GO:0035610	16515	3	12	1	5	1	1	false	0.5999999999999999	0.8043478260869564	0.10000000000000002	protein side chain deglutamylation
GO:0034645	16515	3359	12	2	7536	4	3	false	0.6020549826376095	0.8051578683466826	0.0	cellular macromolecule biosynthetic process
GO:0009888	16515	1798	12	1	4812	2	1	false	0.607733334160691	0.8086613615209157	0.0	tissue development
GO:0065008	16515	3583	12	1	9584	2	1	false	0.6079634271676224	0.8086613615209157	0.0	regulation of biological quality
GO:0003002	16515	296	12	2	379	2	1	false	0.6095126411750753	0.8086613615209157	6.123300973226972E-86	regionalization
GO:0048878	16515	1045	12	1	1707	1	1	false	0.6121851200940747	0.8086613615209157	0.0	chemical homeostasis
GO:0003777	16515	79	12	1	129	1	1	false	0.612403100775207	0.8086613615209157	5.469691148229055E-37	microtubule motor activity
GO:0022402	16515	1438	12	1	12841	8	2	false	0.6134169967573073	0.8086613615209157	0.0	cell cycle process
GO:0010629	16515	1372	12	2	4323	6	3	false	0.6167043724221979	0.8107313879097342	0.0	negative regulation of gene expression
GO:0060429	16515	1111	12	1	1798	1	1	false	0.6179087875420136	0.8107313879097342	0.0	epithelium development
GO:0045184	16515	1978	12	1	5129	2	2	false	0.6226205550422915	0.8149868114350749	0.0	establishment of protein localization
GO:1901700	16515	1487	12	1	3829	2	1	false	0.6259488373502444	0.817415540539731	0.0	response to oxygen-containing compound
GO:0016817	16515	1312	12	1	3358	2	1	false	0.6288350921659901	0.8192569862725927	0.0	hydrolase activity, acting on acid anhydrides
GO:0034613	16515	2012	12	2	2533	2	2	false	0.6308718595430206	0.8199856722397574	0.0	cellular protein localization
GO:0120025	16515	1906	12	2	2390	2	2	false	0.6359219645135012	0.8238708391981111	0.0	plasma membrane bounded cell projection
GO:0040011	16515	1650	12	1	13878	8	1	false	0.636829891920702	0.8238708391981111	0.0	locomotion
GO:0000278	16515	993	12	1	1553	1	2	false	0.6394075981974756	0.8252818999990674	0.0	mitotic cell cycle
GO:0051648	16515	518	12	1	807	1	1	false	0.6418835192070529	0.8259011004066147	8.105257218839552E-228	vesicle localization
GO:0007049	16515	1553	12	1	12841	8	1	false	0.6435366387923318	0.8259011004066147	0.0	cell cycle
GO:0044093	16515	1894	12	1	11969	6	2	false	0.6443516693262418	0.8259011004066147	0.0	positive regulation of molecular function
GO:0043401	16515	170	12	1	263	1	2	false	0.6463878326995791	0.8266019519545309	1.2187410047770801E-73	steroid hormone mediated signaling pathway
GO:0005623	16515	1465	12	1	11845	8	1	false	0.652341102115594	0.8322972682164476	0.0	cell
GO:0010605	16515	2252	12	2	7683	7	3	false	0.6559187970788328	0.8332791928468736	0.0	negative regulation of macromolecule metabolic process
GO:0007010	16515	1441	12	1	4814	3	1	false	0.6561135266199707	0.8332791928468736	0.0	cytoskeleton organization
GO:0001837	16515	127	12	1	193	1	1	false	0.6580310880828828	0.833806515721461	2.393550388139519E-53	epithelial to mesenchymal transition
GO:0001067	16515	1507	12	2	2455	3	1	false	0.667888597093584	0.8443694109041893	0.0	regulatory region nucleic acid binding
GO:0010628	16515	801	12	1	4743	6	3	false	0.6706166458806349	0.8458914510539826	0.0	positive regulation of gene expression
GO:0043069	16515	808	12	1	1883	2	3	false	0.6742062065471321	0.8482109001748009	0.0	negative regulation of programmed cell death
GO:0048870	16515	1451	12	1	2148	1	3	false	0.675512104283355	0.8482109001748009	0.0	cell motility
GO:0048869	16515	3513	12	2	13027	8	2	false	0.6800541923176753	0.8519866292016022	0.0	cellular developmental process
GO:1903047	16515	993	12	1	1438	1	2	false	0.6905424200281071	0.8631780250351339	0.0	mitotic cell cycle process
GO:0042475	16515	77	12	1	111	1	1	false	0.6936936936936774	0.8651685393258224	2.431308239477131E-29	odontogenesis of dentin-containing tooth
GO:0071495	16515	1268	12	2	1513	2	1	false	0.7022716702163821	0.873903087376888	3.6313787365830666E-290	cellular response to endogenous stimulus
GO:0003824	16515	6357	12	3	11969	6	1	false	0.7126920592599642	0.8848861138462641	0.0	catalytic activity
GO:0043066	16515	795	12	1	1702	2	3	false	0.7161612958715845	0.887208748233771	0.0	negative regulation of apoptotic process
GO:0006886	16515	1362	12	1	2870	2	3	false	0.7240044061033549	0.8949274952947929	0.0	intracellular protein transport
GO:0071704	16515	8995	12	7	9406	7	1	false	0.7313563363446464	0.9020061481583972	0.0	organic substance metabolic process
GO:0048731	16515	4127	12	2	4812	2	2	false	0.7355339393502514	0.9051470872270277	0.0	system development
GO:0045935	16515	1094	12	1	5450	6	4	false	0.7394759704566085	0.9079848752288002	0.0	positive regulation of nucleobase-containing compound metabolic process
GO:0032040	16515	38	12	1	77	2	2	false	0.7467532467532327	0.9123337232634176	7.348344444134423E-23	small-subunit processome
GO:0005886	16515	5537	12	2	6400	2	2	false	0.7484771057987615	0.9123337232634176	0.0	plasma membrane
GO:0051254	16515	913	12	1	4433	6	4	false	0.7495690057416995	0.9123337232634176	0.0	positive regulation of RNA metabolic process
GO:0005515	16515	5904	12	3	9221	5	1	false	0.7495931131677809	0.9123337232634176	0.0	protein binding
GO:0006928	16515	2076	12	1	12841	8	1	false	0.756140991359346	0.9162923258648523	0.0	movement of cell or subcellular component
GO:0008270	16515	738	12	1	976	1	1	false	0.7561475409839682	0.9162923258648523	1.1877757905648653E-234	zinc ion binding
GO:0022607	16515	2668	12	2	6683	6	2	false	0.7656242774682136	0.9238289371711945	0.0	cellular component assembly
GO:0046907	16515	1873	12	1	11294	8	3	false	0.7656960560337829	0.9238289371711945	0.0	intracellular transport
GO:0015833	16515	1929	12	1	2495	1	2	false	0.7731462925850212	0.9307943435676503	0.0	peptide transport
GO:0003700	16515	1187	12	1	2246	2	3	false	0.7777941284384675	0.9343630763708862	0.0	DNA-binding transcription factor activity
GO:0048523	16515	4164	12	2	12864	8	3	false	0.7887365223995535	0.9454617061160954	0.0	negative regulation of cellular process
GO:0019219	16515	2640	12	2	6350	6	4	false	0.7905318576385739	0.9455715107530357	0.0	regulation of nucleobase-containing compound metabolic process
GO:0006464	16515	3764	12	1	4687	1	2	false	0.8030723277178098	0.958505681469644	0.0	cellular protein modification process
GO:0060285	16515	99	12	1	123	1	2	false	0.8048780487804866	0.95859939286088	4.767219679527044E-26	cilium-dependent cell motility
GO:0046914	16515	976	12	1	1729	2	1	false	0.8104716920494464	0.9588252180278686	0.0	transition metal ion binding
GO:1902494	16515	1314	12	1	4639	5	1	false	0.8109981168886335	0.9588252180278686	0.0	catalytic complex
GO:0048519	16515	4686	12	2	13878	8	2	false	0.8119797079752539	0.9588252180278686	0.0	negative regulation of biological process
GO:0008104	16515	2531	12	2	2808	2	1	false	0.8124060524294807	0.9588252180278686	0.0	protein localization
GO:1903506	16515	2128	12	2	2359	2	2	false	0.8137057255695965	0.9588252180278686	0.0	regulation of nucleic acid-templated transcription
GO:0065009	16515	3314	12	1	13061	6	2	false	0.8273376762252048	0.9728229031885353	0.0	regulation of molecular function
GO:0016740	16515	2841	12	1	6357	3	1	false	0.8308685788616101	0.9735865434824094	0.0	transferase activity
GO:0097712	16515	338	12	1	405	1	2	false	0.8345679012347166	0.9735865434824094	2.3713088587117477E-78	vesicle targeting, trans-Golgi to periciliary membrane compartment
GO:0051252	16515	2375	12	2	5290	6	3	false	0.835291009893459	0.9735865434824094	0.0	regulation of RNA metabolic process
GO:0048856	16515	4812	12	2	5265	2	1	false	0.8353081512711203	0.9735865434824094	0.0	anatomical structure development
GO:0000976	16515	1415	12	2	1543	2	2	false	0.8409216805232969	0.9735865434824094	6.742013886341853E-191	transcription regulatory region sequence-specific DNA binding
GO:0015630	16515	1194	12	1	1977	2	1	false	0.8432617817438963	0.9735865434824094	0.0	microtubule cytoskeleton
GO:0048522	16515	4621	12	2	12886	8	3	false	0.8433309284519606	0.9735865434824094	0.0	positive regulation of cellular process
GO:0007165	16515	4610	12	2	12851	8	5	false	0.8434998336910915	0.9735865434824094	0.0	signal transduction
GO:0005694	16515	1624	12	2	4526	8	1	false	0.8437750043514215	0.9735865434824094	0.0	chromosome
GO:0023052	16515	5095	12	2	13878	8	1	false	0.8549078940308589	0.9842170524726833	0.0	signaling
GO:0140096	16515	3053	12	1	6357	3	1	false	0.8596624060430681	0.9842170524726833	0.0	catalytic activity, acting on a protein
GO:0016043	16515	6509	12	3	12854	8	2	false	0.8637577417535062	0.9842170524726833	0.0	cellular component organization
GO:1990837	16515	1457	12	2	1567	2	2	false	0.8644903953752617	0.9842170524726833	2.7858462114274706E-172	sequence-specific double-stranded DNA binding
GO:0006915	16515	1695	12	2	1819	2	1	false	0.8682734683594677	0.9842170524726833	6.637702222380925E-196	apoptotic process
GO:0031323	16515	4758	12	2	11275	7	3	false	0.868372036155107	0.9842170524726833	0.0	regulation of cellular metabolic process
GO:0032502	16515	5265	12	2	13878	8	1	false	0.8704271793931901	0.9842170524726833	0.0	developmental process
GO:0048518	16515	5275	12	2	13878	8	2	false	0.8712995965748588	0.9842170524726833	0.0	positive regulation of biological process
GO:0000228	16515	1287	12	2	3007	7	2	false	0.875320036183044	0.9842170524726833	0.0	nuclear chromosome
GO:0010468	16515	2644	12	2	5456	6	2	false	0.8756496172430004	0.9842170524726833	0.0	regulation of gene expression
GO:0019222	16515	5105	12	2	11880	7	2	false	0.8769797656215889	0.9842170524726833	0.0	regulation of metabolic process
GO:0006351	16515	2161	12	2	4421	6	3	false	0.8799358123849094	0.9842170524726833	0.0	transcription, DNA-templated
GO:0009059	16515	3643	12	2	8388	7	2	false	0.8819395937951882	0.9842170524726833	0.0	macromolecule biosynthetic process
GO:0043565	16515	1505	12	2	1911	3	1	false	0.8839198670996626	0.9842170524726833	0.0	sequence-specific DNA binding
GO:0044212	16515	1506	12	2	1912	3	2	false	0.8840313173210645	0.9842170524726833	0.0	transcription regulatory region DNA binding
GO:0140014	16515	993	12	1	1122	1	2	false	0.8850267379677389	0.9842170524726833	3.7397162116333345E-173	mitotic nuclear division
GO:0046872	16515	1729	12	2	1836	2	1	false	0.8868087834594549	0.9842170524726833	1.6689959932889248E-176	metal ion binding
GO:0031325	16515	2641	12	1	9799	7	4	false	0.8891014223445475	0.9842170524726833	0.0	positive regulation of cellular metabolic process
GO:0009893	16515	2828	12	1	10458	7	3	false	0.8900467892418875	0.9842170524726833	0.0	positive regulation of metabolic process
GO:0007154	16515	5113	12	2	12841	8	1	false	0.8917805476919476	0.9842170524726833	0.0	cell communication
GO:0042886	16515	1950	12	1	2183	1	1	false	0.8932661475035535	0.9842170524726833	3.676E-321	amide transport
GO:0003690	16515	1527	12	2	1911	3	1	false	0.895245113450271	0.9842170524726833	0.0	double-stranded DNA binding
GO:0012501	16515	1819	12	2	1921	2	1	false	0.8965984513273931	0.9842170524726833	1.7730777300949983E-172	programmed cell death
GO:0044260	16515	6589	12	4	9167	7	2	false	0.8970744329078867	0.9842170524726833	0.0	cellular macromolecule metabolic process
GO:0030154	16515	3328	12	2	3513	2	1	false	0.8974359473157141	0.9842170524726833	6.4067112836E-314	cell differentiation
GO:0032774	16515	2371	12	2	4657	6	3	false	0.899095577664235	0.9842170524726833	0.0	RNA biosynthetic process
GO:0048699	16515	1380	12	2	1450	2	1	false	0.9057471264368073	0.9890546049566977	3.2946673344839256E-121	generation of neurons
GO:0036211	16515	3764	12	1	5415	2	2	false	0.9070789079692957	0.9890546049566977	0.0	protein modification process
GO:0099081	16515	1229	12	2	1510	3	1	false	0.909186684312022	0.9894090388101416	2.9472324095E-314	supramolecular polymer
GO:0051173	16515	2492	12	1	8444	7	3	false	0.913632490943685	0.9923014334124173	0.0	positive regulation of nitrogen compound metabolic process
GO:0051179	16515	5875	12	2	13878	8	1	false	0.9160110340262596	0.9929416482120588	0.0	localization
GO:0018130	16515	3081	12	2	5741	6	2	false	0.9214565630617316	0.9940139846816824	0.0	heterocycle biosynthetic process
GO:0019438	16515	3096	12	2	5759	6	2	false	0.9221416958800792	0.9940139846816824	0.0	aromatic compound biosynthetic process
GO:0032501	16515	6028	12	2	13878	8	1	false	0.9252012904252681	0.9940139846816824	0.0	multicellular organismal process
GO:0010970	16515	435	12	1	470	1	2	false	0.9255319148939911	0.9940139846816824	1.1339005228704009E-53	transport along microtubule
GO:0005856	16515	1977	12	2	4526	8	1	false	0.9272546790255443	0.9940139846816824	0.0	cytoskeleton
GO:1901362	16515	3230	12	2	5889	6	2	false	0.9298693233637626	0.9940139846816824	0.0	organic cyclic compound biosynthetic process
GO:0008150	16515	13878	12	8	14589	9	1	false	0.9319941053156626	0.9940139846816824	0.0	biological_process
GO:0003674	16515	11969	12	6	14589	9	1	false	0.9389729929417825	0.9940139846816824	0.0	molecular_function
GO:0010604	16515	2560	12	1	7739	7	3	false	0.939973292764391	0.9940139846816824	0.0	positive regulation of macromolecule metabolic process
GO:0009058	16515	4757	12	2	9406	7	1	false	0.9412496161438144	0.9940139846816824	0.0	biosynthetic process
GO:0051716	16515	5952	12	2	13037	8	2	false	0.9413129032301619	0.9940139846816824	0.0	cellular response to stimulus
GO:0051171	16515	4412	12	2	8635	7	2	false	0.9444450496986361	0.9940139846816824	0.0	regulation of nitrogen compound metabolic process
GO:0015031	16515	1899	12	1	2008	1	2	false	0.945717131473267	0.9940139846816824	2.850273740397961E-183	protein transport
GO:0043009	16515	571	12	2	587	2	1	false	0.9461832305174338	0.9940139846816824	1.2941493882636457E-31	chordate embryonic development
GO:0080090	16515	4581	12	2	8908	7	2	false	0.946403552853751	0.9940139846816824	0.0	regulation of primary metabolic process
GO:0044249	16515	4600	12	2	8896	7	2	false	0.9480357706021644	0.9940139846816824	0.0	cellular biosynthetic process
GO:1901576	16515	4681	12	2	9027	7	2	false	0.9488670244261781	0.9940139846816824	0.0	organic substance biosynthetic process
GO:0043412	16515	3949	12	2	7606	7	1	false	0.9492385799662914	0.9940139846816824	0.0	macromolecule modification
GO:0000280	16515	1122	12	1	1165	1	1	false	0.9630901287558652	0.9996960467627019	1.861771880780646E-79	nuclear division
GO:0034654	16515	3033	12	2	4963	6	5	false	0.9640188763693875	0.9996960467627019	0.0	nucleobase-containing compound biosynthetic process
GO:0051234	16515	4792	12	1	5875	2	1	false	0.9660442049034544	0.9996960467627019	0.0	establishment of localization
GO:0070011	16515	1042	12	1	1074	1	1	false	0.9702048417134437	0.9996960467627019	4.27162281241786E-62	peptidase activity, acting on L-amino acid peptides
GO:0071944	16515	5612	12	2	10934	8	1	false	0.970318322932964	0.9996960467627019	0.0	cell periphery
GO:0005737	16515	6076	12	2	11683	8	2	false	0.9728258395256841	0.9996960467627019	0.0	cytoplasm
GO:0044271	16515	3707	12	2	5830	6	2	false	0.9733015184072114	0.9996960467627019	0.0	cellular nitrogen compound biosynthetic process
GO:0050896	16515	7281	12	2	13878	8	1	false	0.9744062816206839	0.9996960467627019	0.0	response to stimulus
GO:0017111	16515	1279	12	1	1312	1	1	false	0.9748475609753142	0.9996960467627019	1.671504200825845E-66	nucleoside-triphosphatase activity
GO:0060255	16515	4602	12	2	7947	7	2	false	0.9751669618279781	0.9996960467627019	0.0	regulation of macromolecule metabolic process
GO:0006810	16515	4702	12	1	4792	1	1	false	0.9812186978288634	0.9996960467627019	1.9528703698435357E-193	transport
GO:0035735	16515	338	12	1	344	1	2	false	0.9825581395349285	0.9996960467627019	4.5396339318740405E-13	intraciliary transport involved in cilium assembly
GO:0120036	16515	1437	12	1	1456	1	1	false	0.9869505494513129	0.9996960467627019	1.0870553178834464E-43	plasma membrane bounded cell projection organization
GO:0044267	16515	4687	12	1	7022	4	2	false	0.9877944074247579	0.9996960467627019	0.0	cellular protein metabolic process
GO:0016020	16515	6329	12	2	10934	8	1	false	0.9881510217110402	0.9996960467627019	0.0	membrane
GO:0008168	16515	175	12	1	177	1	1	false	0.9887005649717618	0.9996960467627019	6.420133538778114E-5	methyltransferase activity
GO:0097659	16515	2359	12	2	2371	2	1	false	0.9899011793333216	0.9996960467627019	1.5605119001577283E-32	nucleic acid-templated transcription
GO:0099512	16515	1223	12	2	1229	2	1	false	0.9902558421206307	0.9996960467627019	2.1150941658829377E-16	supramolecular fiber
GO:0050794	16515	8239	12	2	12995	8	2	false	0.9952282258068836	0.9996960467627019	0.0	regulation of cellular process
GO:0042593	16515	220	12	1	221	1	1	false	0.9954751131221639	0.9996960467627019	0.004524886877827947	glucose homeostasis
GO:0050789	16515	8917	12	2	13878	8	2	false	0.995908577368061	0.9996960467627019	0.0	regulation of biological process
GO:0007155	16515	1255	12	1	1260	1	1	false	0.9960317460319057	0.9996960467627019	3.808723211297523E-14	cell adhesion
GO:0019538	16515	5250	12	1	8935	7	3	false	0.9979772364501003	0.9996960467627019	0.0	protein metabolic process
GO:0065007	16515	9584	12	2	13878	8	1	false	0.9984208051340588	0.9996960467627019	0.0	biological regulation
GO:1901564	16515	6170	12	1	9003	7	2	false	0.9996960467627019	0.9996960467627019	0.0	organonitrogen compound metabolic process
GO:0000000	16515	14589	12	9	0	0	0	true	1.0	1.0	1.0	Gene Ontology
GO:0016462	16515	1312	12	1	1312	1	1	true	1.0	1.0	1.0	pyrophosphatase activity
GO:0016818	16515	1312	12	1	1312	1	1	true	1.0	1.0	1.0	hydrolase activity, acting on acid anhydrides, in phosphorus-containing anhydrides
