## Supplementary File S3 for "PIGNON: A protein-protein interaction-guided functional enrichment analysis for quantitative proteomics": table-mcl2_cluster207-Parent-Child-Union-Benjamini-Hochberg.txt

ID	Pop.total	Pop.term	Study.total	Study.term	Pop.family	Study.family	nparents	is.trivial	p	p.adjusted	p.min	name
GO:0022610	16515	1260	12	9	13878	11	1	false	1.8964337717992605E-8	4.2480116488303436E-6	0.0	biological adhesion
GO:0098742	16515	225	12	9	745	9	1	false	1.8660510798806343E-5	0.0020899772094663104	2.012188514448222E-197	cell-cell adhesion via plasma-membrane adhesion molecules
GO:0005509	16515	635	12	9	1729	9	1	false	1.1725570818917367E-4	0.008755092878124968	0.0	calcium ion binding
GO:0031907	16515	52	12	2	4012	2	2	false	1.6480103444313518E-4	0.009022929405049755	4.7428182217516905E-120	microbody lumen
GO:0042579	16515	130	12	2	8452	2	2	false	2.347823647257496E-4	0.009022929405049755	5.483134971118979E-291	microbody
GO:0043167	16515	2941	12	9	9221	10	1	false	2.4168560906383274E-4	0.009022929405049755	0.0	ion binding
GO:0007031	16515	84	12	2	4814	2	1	false	3.0090917558010224E-4	0.009629093618563272	3.207717344538158E-183	peroxisome organization
GO:0031998	16515	17	12	2	842	2	4	false	3.841146017209439E-4	0.01075520884818643	7.787051245175956E-36	regulation of fatty acid beta-oxidation
GO:0042180	16515	204	12	2	9265	2	3	false	4.824832438046932E-4	0.012008471845805698	0.0	cellular ketone metabolic process
GO:0010565	16515	147	12	2	4841	2	3	false	9.159879199856637E-4	0.020518129407678866	3.3454489046198937E-285	regulation of cellular ketone metabolic process
GO:0050994	16515	50	12	2	1379	2	3	false	0.0012892958970940815	0.024255312028910053	7.858812527943365E-93	regulation of lipid catabolic process
GO:0043574	16515	68	12	2	1873	2	1	false	0.001299391715834467	0.024255312028910053	2.4920305331309174E-126	peroxisomal transport
GO:0072662	16515	67	12	2	1189	2	2	false	0.003130548546866414	0.05394175957677513	2.2276498160796363E-111	protein localization to peroxisome
GO:0062012	16515	382	12	2	6267	2	2	false	0.0037062802327907964	0.05673758865250066	0.0	regulation of small molecule metabolic process
GO:0004176	16515	5	12	1	1316	1	2	false	0.0037993920972656694	0.05673758865250066	3.063413892862396E-14	ATP-dependent peptidase activity
GO:0044242	16515	183	12	2	2688	2	3	false	0.004611323036831129	0.06133576458386833	1.7834230815785034E-289	cellular lipid catabolic process
GO:0019216	16515	359	12	2	5255	2	2	false	0.004654946419311436	0.06133576458386833	0.0	regulation of lipid metabolic process
GO:0034440	16515	97	12	2	1205	2	2	false	0.006418439227470934	0.07862602963459885	7.114577299234279E-146	lipid oxidation
GO:0016054	16515	231	12	2	2823	2	4	false	0.006669172156506152	0.07862602963459885	0.0	organic acid catabolic process
GO:0098609	16515	745	12	9	1255	9	1	false	0.008974963293451425	0.09953065755605973	0.0	cell-cell adhesion
GO:0016042	16515	268	12	2	2721	2	2	false	0.009668266424549389	0.09953065755605973	0.0	lipid catabolic process
GO:0007156	16515	137	12	9	225	9	1	false	0.010343423388596383	0.09953065755605973	7.383140797018059E-65	homophilic cell adhesion via plasma membrane adhesion molecules
GO:0035384	16515	49	12	1	4702	1	3	false	0.010421097405393888	0.09953065755605973	8.938228565677476E-118	thioester biosynthetic process
GO:0044255	16515	922	12	2	8924	2	2	false	0.010663999023863543	0.09953065755605973	0.0	cellular lipid metabolic process
GO:0044282	16515	365	12	2	3416	2	2	false	0.011389002232149144	0.10069930069912665	0.0	small molecule catabolic process
GO:0006082	16515	1019	12	2	9265	2	3	false	0.012085872044217476	0.10069930069912665	0.0	organic acid metabolic process
GO:0055114	16515	1051	12	2	9406	2	1	false	0.012474646303058013	0.10069930069912665	0.0	oxidation-reduction process
GO:0002931	16515	45	12	1	3575	1	1	false	0.01258741258739083	0.10069930069912665	2.000589957064974E-104	response to ischemia
GO:0043169	16515	1836	12	9	2941	9	1	false	0.014295236137686435	0.11041837568419867	0.0	cation binding
GO:0072663	16515	67	12	2	534	2	2	false	0.015536395640540638	0.11560939104180727	4.949129138311432E-87	establishment of protein localization to peroxisome
GO:0019217	16515	80	12	2	629	2	3	false	0.01599951393882154	0.11560939104180727	1.7487053013790567E-103	regulation of fatty acid metabolic process
GO:0006629	16515	1169	12	2	8996	2	2	false	0.01687356075252071	0.11811492526764499	0.0	lipid metabolic process
GO:0031329	16515	772	12	2	5738	2	3	false	0.01808115980525176	0.12273272110231498	0.0	regulation of cellular catabolic process
GO:0035383	16515	91	12	1	9008	2	2	false	0.020103320074136285	0.13244540284136846	2.8700392171565257E-220	thioester metabolic process
GO:0045923	16515	33	12	1	2887	2	5	false	0.022734359415982154	0.14426707472013137	6.662989942642549E-78	positive regulation of fatty acid metabolic process
GO:0009894	16515	925	12	2	6072	2	2	false	0.023185779865735397	0.14426707472013137	0.0	regulation of catabolic process
GO:0008037	16515	115	12	1	12841	3	1	false	0.026629226872605417	0.15394817229842922	1.5835454756116538E-284	cell recognition
GO:0006625	16515	67	12	2	407	2	3	false	0.026760750898676317	0.15394817229842922	1.6540410976332239E-78	protein targeting to peroxisome
GO:0072329	16515	110	12	2	661	2	2	false	0.027483610690877975	0.15394817229842922	1.4294300303906817E-128	monocarboxylic acid catabolic process
GO:0046907	16515	1873	12	2	11294	2	3	false	0.02749074505329093	0.15394817229842922	0.0	intracellular transport
GO:0071806	16515	52	12	1	3028	2	2	false	0.03405676520297367	0.1823998138778051	1.1962272662595594E-113	protein transmembrane transport
GO:0006515	16515	24	12	1	680	1	1	false	0.03529411764706507	0.1823998138778051	9.791080844407E-45	protein quality control for misfolded or incompletely synthesized proteins
GO:0051604	16515	246	12	1	6967	1	2	false	0.035309315343881535	0.1823998138778051	0.0	protein maturation
GO:0044272	16515	168	12	1	4689	1	2	false	0.035828534868854574	0.1823998138778051	9.4621916935E-314	sulfur compound biosynthetic process
GO:0044281	16515	1811	12	2	9406	2	1	false	0.03705384247497689	0.18444579365321828	0.0	small molecule metabolic process
GO:0046320	16515	28	12	2	140	2	2	false	0.03884892086330657	0.18917735376914505	4.471873192871694E-30	regulation of fatty acid oxidation
GO:0051188	16515	194	12	1	4716	1	2	false	0.04113655640365881	0.19605507732807603	0.0	cofactor biosynthetic process
GO:1901575	16515	1956	12	2	9133	2	2	false	0.045849673959131886	0.2103286384975952	0.0	organic substance catabolic process
GO:0071616	16515	49	12	1	1065	1	7	false	0.046009389671348946	0.2103286384975952	8.530670457462913E-86	acyl-CoA biosynthetic process
GO:0044248	16515	2055	12	2	8923	2	2	false	0.05301993043513357	0.23498346762196798	0.0	cellular catabolic process
GO:0010675	16515	134	12	1	4861	2	3	false	0.05437830113332183	0.23498346762196798	1.2072122718058051E-265	regulation of cellular carbohydrate metabolic process
GO:0062013	16515	118	12	1	4267	2	3	false	0.05454973355509971	0.23498346762196798	1.0600324648542682E-233	positive regulation of small molecule metabolic process
GO:0072594	16515	534	12	2	2220	2	2	false	0.05777742591616591	0.23666001021693228	0.0	establishment of protein localization to organelle
GO:0009062	16515	96	12	2	396	2	3	false	0.05830456463366922	0.23666001021693228	1.1952698974670098E-94	fatty acid catabolic process
GO:0044262	16515	264	12	1	8902	2	2	false	0.05843625344212297	0.23666001021693228	0.0	cellular carbohydrate metabolic process
GO:0046395	16515	231	12	2	923	2	2	false	0.06243199225391896	0.23666001021693228	9.663457787880477E-225	carboxylic acid catabolic process
GO:0009056	16515	2357	12	2	9406	2	1	false	0.06277274123367023	0.23666001021693228	0.0	catabolic process
GO:0072522	16515	282	12	1	4466	1	6	false	0.06314375279881289	0.23666001021693228	0.0	purine-containing compound biosynthetic process
GO:0065002	16515	44	12	1	1365	2	2	false	0.0634526763559221	0.23666001021693228	6.0672998251640345E-84	intracellular protein transmembrane transport
GO:0045834	16515	119	12	1	3664	2	3	false	0.06391007919391435	0.23666001021693228	2.998002681748557E-227	positive regulation of lipid metabolic process
GO:0006637	16515	91	12	1	1412	1	6	false	0.06444759206800388	0.23666001021693228	6.072131493490597E-146	acyl-CoA metabolic process
GO:0016825	16515	231	12	1	3358	1	1	false	0.06879094699227475	0.24853503429467008	0.0	hydrolase activity, acting on acid phosphorus-nitrogen bonds
GO:0006790	16515	325	12	1	8863	2	1	false	0.07199794723744472	0.2559927012886924	0.0	sulfur compound metabolic process
GO:0005488	16515	9221	12	10	11969	10	1	false	0.0735723533750889	0.2575032368128111	0.0	binding
GO:0006109	16515	196	12	1	4889	2	2	false	0.07858066088425282	0.270795554935585	0.0	regulation of carbohydrate metabolic process
GO:0006631	16515	321	12	2	1129	2	2	false	0.08065883949269517	0.270795554935585	7.325902166768504E-292	fatty acid metabolic process
GO:0019395	16515	92	12	2	322	2	2	false	0.0809968847351973	0.270795554935585	4.412146079928795E-83	fatty acid oxidation
GO:0030258	16515	269	12	2	922	2	1	false	0.08489781690660449	0.2796633968688148	6.294618240327923E-241	lipid modification
GO:0051186	16515	395	12	1	8863	2	1	false	0.0871531650082741	0.2829320139399043	0.0	cofactor metabolic process
GO:0006605	16515	406	12	2	1362	2	1	false	0.08870453508213762	0.28385451226284036	0.0	protein targeting
GO:0016053	16515	274	12	1	5091	2	4	false	0.10475429694229897	0.3261941848387212	0.0	organic acid biosynthetic process
GO:1901293	16515	359	12	1	3424	1	3	false	0.10484813084101753	0.3261941848387212	0.0	nucleoside phosphate biosynthetic process
GO:0016485	16515	188	12	1	1689	1	2	false	0.11130846654832235	0.3415492672167699	2.1545479480890457E-255	protein processing
GO:0044743	16515	32	12	1	544	2	3	false	0.11428880944644645	0.3459553150811352	1.9268745490592497E-52	protein transmembrane import into intracellular organelle
GO:0072521	16515	511	12	1	8470	2	5	false	0.11702807224053802	0.34952384242507356	0.0	purine-containing compound metabolic process
GO:0005975	16515	557	12	1	8996	2	2	false	0.12000563032077784	0.3537008051559768	0.0	carbohydrate metabolic process
GO:0090407	16515	624	12	1	4895	1	2	false	0.12747701736494838	0.3708422323343952	0.0	organophosphate biosynthetic process
GO:0031974	16515	3948	12	2	10934	2	1	false	0.13035444734853274	0.3736020646432963	0.0	membrane-enclosed lumen
GO:0002020	16515	285	12	1	2163	1	1	false	0.13176144244116253	0.3736020646432963	0.0	protease binding
GO:1901137	16515	671	12	1	4911	1	2	false	0.13663205049914887	0.38256974139761685	0.0	carbohydrate derivative biosynthetic process
GO:0019693	16515	483	12	1	3417	1	3	false	0.14135206321342092	0.39089953283711465	0.0	ribose phosphate metabolic process
GO:0045184	16515	1978	12	2	5129	2	2	false	0.14867989338309098	0.4010640474714479	0.0	establishment of protein localization
GO:0033866	16515	62	12	1	417	1	2	false	0.14868105515586819	0.4010640474714479	1.329064227942757E-75	nucleoside bisphosphate biosynthetic process
GO:0044257	16515	735	12	1	4887	1	3	false	0.15039901780179296	0.4010640474714479	0.0	cellular protein catabolic process
GO:0030163	16515	878	12	1	5628	1	3	false	0.1560056858560835	0.4111208662560318	0.0	protein catabolic process
GO:0005782	16515	52	12	2	130	2	2	false	0.15813953488372018	0.4118983234180618	1.4124265749856535E-37	peroxisomal matrix
GO:0031323	16515	4758	12	2	11275	2	3	false	0.1780586220192628	0.4544820290301455	0.0	regulation of cellular metabolic process
GO:0034033	16515	62	12	1	343	1	3	false	0.1807580174926996	0.4544820290301455	7.269028156110723E-70	purine nucleoside bisphosphate biosynthetic process
GO:0043233	16515	3948	12	2	9283	2	2	false	0.18084826883901392	0.4544820290301455	0.0	organelle lumen
GO:0017038	16515	184	12	1	1899	2	1	false	0.1844440338240999	0.4544820290301455	1.2025741636577896E-261	protein import
GO:0019222	16515	5105	12	2	11880	2	2	false	0.1846333242934966	0.4544820290301455	0.0	regulation of metabolic process
GO:0070013	16515	3948	12	2	9004	2	2	false	0.19223016287603462	0.4552991452985448	0.0	intracellular organelle lumen
GO:0006753	16515	587	12	1	3053	1	3	false	0.19226989846037554	0.4552991452985448	0.0	nucleoside phosphate metabolic process
GO:0005759	16515	457	12	1	4452	2	2	false	0.19478455935175645	0.4552991452985448	0.0	mitochondrial matrix
GO:0043603	16515	982	12	1	5039	1	1	false	0.19487993649594967	0.4552991452985448	0.0	cellular amide metabolic process
GO:0043604	16515	761	12	1	3900	1	2	false	0.19512820512794776	0.4552991452985448	0.0	amide biosynthetic process
GO:0044283	16515	568	12	1	5316	2	2	false	0.20229612656970722	0.467158065480561	0.0	small molecule biosynthetic process
GO:0033865	16515	123	12	1	587	1	1	false	0.20954003407157187	0.47404137930990287	3.352735263289956E-130	nucleoside bisphosphate metabolic process
GO:0019637	16515	1008	12	1	9042	2	2	false	0.2105427409589707	0.47404137930990287	0.0	organophosphate metabolic process
GO:0008233	16515	1074	12	1	5075	1	3	false	0.21162561576334948	0.47404137930990287	0.0	peptidase activity
GO:0071705	16515	2183	12	2	4702	2	1	false	0.21549421007885589	0.47410246806052053	0.0	nitrogen compound transport
GO:0051641	16515	2730	12	2	5875	2	1	false	0.21588594527755847	0.47410246806052053	0.0	cellular localization
GO:0008236	16515	228	12	1	1045	1	2	false	0.21818181818185312	0.47449249779354463	2.7721736095558395E-237	serine-type peptidase activity
GO:1901135	16515	1073	12	1	8995	2	1	false	0.22435892348900835	0.4788183287737529	0.0	carbohydrate derivative metabolic process
GO:0006886	16515	1362	12	2	2870	2	3	false	0.22512451375523562	0.4788183287737529	0.0	intracellular protein transport
GO:0033036	16515	2808	12	2	5875	2	1	false	0.22840084324133064	0.4788183287737529	0.0	macromolecule localization
GO:0008610	16515	616	12	1	5059	2	2	false	0.22872125526246234	0.4788183287737529	0.0	lipid biosynthetic process
GO:0055086	16515	656	12	1	5306	2	2	false	0.23200239587821517	0.4811901544140759	0.0	nucleobase-containing small molecule metabolic process
GO:0005739	16515	1076	12	1	8452	2	2	false	0.23842032936731722	0.4871905544688477	0.0	mitochondrion
GO:0034032	16515	123	12	1	511	1	2	false	0.2407045009785049	0.4871905544688477	8.063486444750628E-122	purine nucleoside bisphosphate metabolic process
GO:0046321	16515	14	12	1	109	2	3	false	0.24142031940197364	0.4871905544688477	6.2371014689665646E-18	positive regulation of fatty acid oxidation
GO:0046390	16515	280	12	1	1138	1	3	false	0.24604569420045608	0.4887305418278704	6.425820980981306E-275	ribose phosphate biosynthetic process
GO:0016558	16515	13	12	1	99	2	4	false	0.24654710368995247	0.4887305418278704	1.6165085679309109E-16	protein import into peroxisome matrix
GO:0005996	16515	261	12	1	1933	2	2	false	0.25187572498588834	0.4949137052354297	0.0	monosaccharide metabolic process
GO:0080090	16515	4581	12	2	8908	2	2	false	0.26443206049511014	0.5150676656600407	0.0	regulation of primary metabolic process
GO:0005737	16515	6076	12	2	11683	2	2	false	0.27045341452748134	0.5222548694323778	0.0	cytoplasm
GO:0071702	16515	2495	12	2	4702	2	1	false	0.2815101920903667	0.535330407729762	0.0	organic substance transport
GO:0044265	16515	1103	12	1	7226	2	3	false	0.28200441121478537	0.535330407729762	0.0	cellular macromolecule catabolic process
GO:0014070	16515	845	12	1	2958	1	1	false	0.2856659905346113	0.5377242174769153	0.0	response to organic cyclic compound
GO:0004252	16515	207	12	1	694	1	2	false	0.298270893371806	0.5536731504106073	6.4468858447781804E-183	serine-type endopeptidase activity
GO:0006633	16515	128	12	1	786	2	3	false	0.29935333300924744	0.5536731504106073	5.342951340667156E-151	fatty acid biosynthetic process
GO:0009057	16515	1319	12	1	8030	2	2	false	0.30155412656292	0.5536731504106073	0.0	macromolecule catabolic process
GO:0006508	16515	1639	12	1	5250	1	1	false	0.3121904761908783	0.5685420054207865	0.0	proteolysis
GO:1901565	16515	1167	12	1	6503	2	2	false	0.326729593557793	0.5902212012656907	0.0	organonitrogen compound catabolic process
GO:0033365	16515	1178	12	2	2012	2	1	false	0.34267443573262035	0.6140725888328556	0.0	protein localization to organelle
GO:0006085	16515	21	12	1	59	1	2	false	0.35593220338982806	0.6264506919857524	1.926818388834996E-16	acetyl-CoA biosynthetic process
GO:0070727	16515	2015	12	2	3370	2	2	false	0.35744037316996113	0.6264506919857524	0.0	cellular macromolecule localization
GO:0006635	16515	68	12	2	113	2	2	false	0.3599873577749796	0.6264506919857524	1.3296357277504452E-32	fatty acid beta-oxidation
GO:0006084	16515	33	12	1	91	1	1	false	0.3626373626373645	0.6264506919857524	1.509663281007896E-25	acetyl-CoA metabolic process
GO:0032787	16515	558	12	2	923	2	1	false	0.3652218668259872	0.6264506919857524	3.5374141163475025E-268	monocarboxylic acid metabolic process
GO:0019899	16515	2163	12	1	5904	1	1	false	0.3663617886166677	0.6264506919857524	0.0	enzyme binding
GO:1901566	16515	1676	12	1	7864	2	2	false	0.38084606050601877	0.6462842238890015	0.0	organonitrogen compound biosynthetic process
GO:0003674	16515	11969	12	10	14589	11	1	false	0.38613474956723565	0.6503322097974495	0.0	molecular_function
GO:0016817	16515	1312	12	1	3358	1	1	false	0.3907087552116796	0.653125083338927	0.0	hydrolase activity, acting on acid anhydrides
GO:0051603	16515	680	12	1	1685	1	2	false	0.40356083086041356	0.669612045279501	0.0	proteolysis involved in cellular protein catabolic process
GO:0016887	16515	525	12	1	1279	1	1	false	0.4104769351055277	0.6760796578208691	0.0	ATPase activity
GO:0010906	16515	109	12	1	462	2	3	false	0.41658919533110406	0.6811385383515861	5.483935469942038E-109	regulation of glucose metabolic process
GO:0009108	16515	125	12	1	289	1	2	false	0.43252595155715	0.7020711097739246	2.975562455633323E-85	coenzyme biosynthetic process
GO:0015919	16515	17	12	1	68	2	1	false	0.4402985074626888	0.7095457961988654	2.2246190854433466E-16	peroxisomal membrane transport
GO:0031325	16515	2641	12	1	9799	2	4	false	0.46641511527881546	0.736834166197908	0.0	positive regulation of cellular metabolic process
GO:0009893	16515	2828	12	1	10458	2	3	false	0.4677245848649835	0.736834166197908	0.0	positive regulation of metabolic process
GO:1901564	16515	6170	12	2	9003	2	2	false	0.4696492958551283	0.736834166197908	0.0	organonitrogen compound metabolic process
GO:0006164	16515	269	12	1	563	1	3	false	0.47779751332150167	0.736834166197908	1.715264339681357E-168	purine nucleotide biosynthetic process
GO:0009988	16515	55	12	1	115	1	1	false	0.4782608695652251	0.736834166197908	3.611734178599632E-34	cell-cell recognition
GO:0010467	16515	3646	12	1	7606	1	1	false	0.47935840126125334	0.736834166197908	0.0	gene expression
GO:0140096	16515	3053	12	1	6357	1	1	false	0.4802579833254222	0.736834166197908	0.0	catalytic activity, acting on a protein
GO:0072330	16515	185	12	1	637	2	2	false	0.49682572593618646	0.7509441298575916	5.900897531296225E-166	monocarboxylic acid biosynthetic process
GO:0009260	16515	273	12	1	546	1	3	false	0.5000000000001412	0.7509441298575916	1.2719717912950743E-163	ribonucleotide biosynthetic process
GO:0034030	16515	62	12	1	123	1	2	false	0.5040650406503916	0.7509441298575916	1.315094309803499E-36	ribonucleoside bisphosphate biosynthetic process
GO:0046394	16515	274	12	1	923	2	2	false	0.5058178203212749	0.7509441298575916	5.635438849437825E-243	carboxylic acid biosynthetic process
GO:0055085	16515	1399	12	1	4702	2	1	false	0.5065845244466501	0.7509441298575916	0.0	transmembrane transport
GO:0016043	16515	6509	12	2	12854	3	2	false	0.5095692309747943	0.7509441298575916	0.0	cellular component organization
GO:0016787	16515	3358	12	1	6357	1	1	false	0.5282365895857171	0.7733659873673244	0.0	hydrolase activity
GO:0018130	16515	3081	12	1	5741	1	2	false	0.5366660860487552	0.7755136268342882	0.0	heterocycle biosynthetic process
GO:0019438	16515	3096	12	1	5759	1	2	false	0.5375933321753205	0.7755136268342882	0.0	aromatic compound biosynthetic process
GO:0009152	16515	261	12	1	480	1	3	false	0.5437500000000851	0.7755136268342882	5.519246276620979E-143	purine ribonucleotide biosynthetic process
GO:0006996	16515	4814	12	2	6509	2	1	false	0.5469657491843531	0.7755136268342882	0.0	organelle organization
GO:1901362	16515	3230	12	1	5889	1	2	false	0.5484802173548106	0.7755136268342882	0.0	organic cyclic compound biosynthetic process
GO:0042623	16515	289	12	1	525	1	1	false	0.5504761904761242	0.7755136268342882	3.7948954952805876E-156	ATPase activity, coupled
GO:0006732	16515	221	12	1	395	1	1	false	0.5594936708860573	0.7832911392404802	5.057678199482607E-117	coenzyme metabolic process
GO:0006793	16515	3009	12	1	8863	2	1	false	0.563766767598372	0.7843711549194741	0.0	phosphorus metabolic process
GO:0008150	16515	13878	12	11	14589	11	1	false	0.5770733588195311	0.7979285949109567	0.0	biological_process
GO:0046872	16515	1729	12	9	1836	9	1	false	0.5817979332761077	0.7995259941953873	1.6689959932889248E-176	metal ion binding
GO:0015833	16515	1929	12	2	2495	2	2	false	0.597684864514521	0.8163500588491017	0.0	peptide transport
GO:0009165	16515	355	12	1	581	1	2	false	0.6110154905334247	0.8246469658591681	6.960007714092179E-168	nucleotide biosynthetic process
GO:0034654	16515	3033	12	1	4963	1	5	false	0.6111223050563478	0.8246469658591681	0.0	nucleobase-containing compound biosynthetic process
GO:0034613	16515	2012	12	2	2533	2	2	false	0.6308718595430206	0.8461993804648898	0.0	cellular protein localization
GO:0044271	16515	3707	12	1	5830	1	2	false	0.6358490566033003	0.8477987421377338	0.0	cellular nitrogen compound biosynthetic process
GO:0004175	16515	674	12	1	1042	1	1	false	0.646833013435693	0.8573407988733447	5.225545316484879E-293	endopeptidase activity
GO:0043227	16515	7507	12	2	9283	2	1	false	0.6539507789273495	0.8616763204689782	0.0	membrane-bounded organelle
GO:0043231	16515	7335	12	2	9029	2	2	false	0.6599481570113728	0.8642433442028632	0.0	intracellular membrane-bounded organelle
GO:0051234	16515	4792	12	2	5875	2	1	false	0.6652749440408866	0.8642433442028632	0.0	establishment of localization
GO:0044267	16515	4687	12	1	7022	1	2	false	0.6674736542281041	0.8642433442028632	0.0	cellular protein metabolic process
GO:0050794	16515	8239	12	2	12995	3	2	false	0.6962203657135632	0.8962836891944722	0.0	regulation of cellular process
GO:0043229	16515	9004	12	2	10673	2	2	false	0.711689257491939	0.910962249589682	0.0	intracellular organelle
GO:0043226	16515	9283	12	2	10934	2	1	false	0.7207945543817764	0.9173748873949882	0.0	organelle
GO:0048522	16515	4621	12	1	12886	3	3	false	0.7361739634427935	0.9277275109772695	0.0	positive regulation of cellular process
GO:0006950	16515	3575	12	1	7281	2	1	false	0.7409573841884717	0.9277275109772695	0.0	response to stress
GO:0006139	16515	4384	12	1	8848	2	5	false	0.7454870225968521	0.9277275109772695	0.0	nucleobase-containing compound metabolic process
GO:0009058	16515	4757	12	1	9406	2	1	false	0.7557346352079608	0.9277275109772695	0.0	biosynthetic process
GO:0044237	16515	8863	12	2	13059	3	2	false	0.7566404482605247	0.9277275109772695	0.0	cellular metabolic process
GO:0046483	16515	4528	12	1	8863	2	1	false	0.7607976104526049	0.9277275109772695	0.0	heterocycle metabolic process
GO:0006725	16515	4570	12	1	8863	2	1	false	0.7654107500091167	0.9277275109772695	0.0	cellular aromatic compound metabolic process
GO:0044249	16515	4600	12	1	8896	2	2	false	0.7668224610890515	0.9277275109772695	0.0	cellular biosynthetic process
GO:1901576	16515	4681	12	1	9027	2	2	false	0.7682387998548343	0.9277275109772695	0.0	organic substance biosynthetic process
GO:0010033	16515	2958	12	1	3829	1	1	false	0.7725254635656792	0.9277275109772695	0.0	response to organic substance
GO:0042221	16515	3829	12	1	7281	2	1	false	0.7752532936077461	0.9277275109772695	0.0	response to chemical
GO:1901360	16515	4777	12	1	8995	2	1	false	0.7801349871535947	0.9277275109772695	0.0	organic cyclic compound metabolic process
GO:0006807	16515	8339	12	2	9406	2	1	false	0.7859810771650153	0.9277275109772695	0.0	nitrogen compound metabolic process
GO:0005622	16515	10525	12	2	11845	2	1	false	0.7895315334192725	0.9277275109772695	0.0	intracellular
GO:0042886	16515	1950	12	2	2183	2	1	false	0.7978807156211561	0.9277275109772695	3.676E-321	amide transport
GO:0034641	16515	5039	12	1	9147	2	2	false	0.798328159552171	0.9277275109772695	0.0	cellular nitrogen compound metabolic process
GO:0006163	16515	482	12	1	603	1	2	false	0.7993366500830937	0.9277275109772695	1.2779817982468668E-130	purine nucleotide metabolic process
GO:0008104	16515	2531	12	2	2808	2	1	false	0.8124060524294807	0.9335800511058857	0.0	protein localization
GO:0009259	16515	473	12	1	582	1	2	false	0.8127147766323559	0.9335800511058857	2.9974324036834596E-121	ribonucleotide metabolic process
GO:0019538	16515	5250	12	1	8935	2	3	false	0.8299343478638259	0.9484963975586581	0.0	protein metabolic process
GO:0019752	16515	923	12	2	1006	2	1	false	0.8417218084523409	0.9570846959051997	7.788489199683524E-124	carboxylic acid metabolic process
GO:0006006	16515	199	12	1	234	1	1	false	0.8504273504273304	0.9591353458457836	1.7973675560133305E-42	glucose metabolic process
GO:0110165	16515	10934	12	2	11845	2	1	false	0.8520889902826382	0.9591353458457836	0.0	cellular anatomical entity
GO:0044238	16515	8708	12	2	9406	2	1	false	0.8570836107254336	0.9599336440124856	0.0	primary metabolic process
GO:0015031	16515	1899	12	2	2008	2	2	false	0.8943553141698485	0.9941959713211933	2.850273740397961E-183	protein transport
GO:0019318	16515	234	12	1	261	1	1	false	0.8965517241378618	0.9941959713211933	2.4693104577821646E-37	hexose metabolic process
GO:0071704	16515	8995	12	2	9406	2	1	false	0.9145138279251911	0.9999999966363455	0.0	organic substance metabolic process
GO:0044260	16515	6589	12	1	9167	2	2	false	0.9209339127697014	0.9999999966363455	0.0	cellular macromolecule metabolic process
GO:0009150	16515	460	12	1	495	1	2	false	0.9292929292930806	0.9999999966363455	1.728424826458533E-54	purine ribonucleotide metabolic process
GO:0006810	16515	4702	12	2	4792	2	1	false	0.9627862864732899	0.9999999966363455	1.9528703698435357E-193	transport
GO:0007155	16515	1255	12	9	1260	9	1	false	0.9647370697288765	0.9999999966363455	3.808723211297523E-14	cell adhesion
GO:0070011	16515	1042	12	1	1074	1	1	false	0.9702048417134437	0.9999999966363455	4.27162281241786E-62	peptidase activity, acting on L-amino acid peptides
GO:0043436	16515	1006	12	2	1019	2	1	false	0.9746351733558865	0.9999999966363455	5.264971687837605E-30	oxoacid metabolic process
GO:0017111	16515	1279	12	1	1312	1	1	false	0.9748475609753142	0.9999999966363455	1.671504200825845E-66	nucleoside-triphosphatase activity
GO:0043170	16515	7606	12	1	8995	2	1	false	0.9761692527317063	0.9999999966363455	0.0	macromolecule metabolic process
GO:0051179	16515	5875	12	2	13878	11	1	false	0.9787550667833544	0.9999999966363455	0.0	localization
GO:0009117	16515	578	12	1	587	1	1	false	0.9846678023849298	0.9999999966363455	4.66427742017905E-20	nucleotide metabolic process
GO:0071840	16515	6683	12	2	13878	11	1	false	0.9918608471192822	0.9999999966363455	0.0	cellular component organization or biogenesis
GO:0006796	16515	2991	12	1	3009	1	1	false	0.9940179461596822	0.9999999966363455	1.6476590431454356E-47	phosphate-containing compound metabolic process
GO:0048518	16515	5275	12	1	13878	11	2	false	0.9948180001005769	0.9999999966363455	0.0	positive regulation of biological process
GO:0050896	16515	7281	12	2	13878	11	1	false	0.996331101239347	0.9999999966363455	0.0	response to stimulus
GO:0003824	16515	6357	12	1	11969	10	1	false	0.9994886163444661	0.9999999966363455	0.0	catalytic activity
GO:0050789	16515	8917	12	2	13878	11	2	false	0.9997483055158498	0.9999999966363455	0.0	regulation of biological process
GO:0008152	16515	9406	12	2	13878	11	1	false	0.9999066950137732	0.9999999966363455	0.0	metabolic process
GO:0065007	16515	9584	12	2	13878	11	1	false	0.999936841766574	0.9999999966363455	0.0	biological regulation
GO:0005515	16515	5904	12	1	9221	10	1	false	0.9999640335929691	0.9999999966363455	0.0	protein binding
GO:0005575	16515	11845	12	2	14589	11	1	false	0.9999995011236326	0.9999999966363455	0.0	cellular_component
GO:0009987	16515	12841	12	3	13878	11	1	false	0.9999999966363455	0.9999999966363455	0.0	cellular process
GO:0000000	16515	14589	12	11	0	0	0	true	1.0	1.0	1.0	Gene Ontology
GO:0033875	16515	123	12	1	123	1	1	true	1.0	1.0	1.0	ribonucleoside bisphosphate metabolic process
GO:0005777	16515	130	12	2	130	2	1	true	1.0	1.0	1.0	peroxisome
GO:0016462	16515	1312	12	1	1312	1	1	true	1.0	1.0	1.0	pyrophosphatase activity
GO:0016818	16515	1312	12	1	1312	1	1	true	1.0	1.0	1.0	hydrolase activity, acting on acid anhydrides, in phosphorus-containing anhydrides
GO:0017171	16515	231	12	1	231	1	1	true	1.0	1.0	1.0	serine hydrolase activity
