## Supplementary File S3 for "PIGNON: A protein-protein interaction-guided functional enrichment analysis for quantitative proteomics": table-mcl2_cluster208-Parent-Child-Union-Benjamini-Hochberg.txt

ID	Pop.total	Pop.term	Study.total	Study.term	Pop.family	Study.family	nparents	is.trivial	p	p.adjusted	p.min	name
GO:0071944	16515	5612	12	11	10934	11	1	false	6.481132074207644E-4	0.27804056598350796	0.0	cell periphery
GO:0016020	16515	6329	12	11	10934	11	1	false	0.0024351481666174267	0.3238215754690769	0.0	membrane
GO:0072531	16515	4	12	1	3306	4	3	false	0.004833098492685469	0.3238215754690769	2.012742960169473E-13	pyrimidine-containing compound transmembrane transport
GO:0015840	16515	5	12	1	1954	2	2	false	0.005112466399483277	0.3238215754690769	4.234310966306059E-15	urea transport
GO:0015265	16515	1	12	1	540	3	2	false	0.005555555555554677	0.3238215754690769	0.0018518518518518792	urea channel activity
GO:0015851	16515	7	12	1	2500	2	2	false	0.005593277310906706	0.3238215754690769	8.327252146338115E-21	nucleobase transport
GO:0051179	16515	5875	12	8	13878	9	1	false	0.005776717366595944	0.3238215754690769	0.0	localization
GO:0072530	16515	5	12	1	3306	4	3	false	0.006038630777978124	0.3238215754690769	3.0477634163738613E-16	purine-containing compound transmembrane transport
GO:0019755	16515	9	12	1	2495	2	1	false	0.007202858001468161	0.3433362314033157	9.826561685675285E-26	one-carbon compound transport
GO:0071918	16515	4	12	1	1400	3	2	false	0.008553056860702494	0.366926139324137	6.274251367754896E-12	urea transmembrane transport
GO:0015205	16515	5	12	1	970	3	2	false	0.015400148929668407	0.5809293922413331	1.411909228688688E-13	nucleobase transmembrane transporter activity
GO:0051560	16515	24	12	1	1434	1	2	false	0.016736401673642515	0.5809293922413331	1.3169657496207701E-52	mitochondrial calcium ion homeostasis
GO:0006970	16515	71	12	1	3809	1	2	false	0.01864006300863886	0.5809293922413331	9.488191089584345E-153	response to osmotic stress
GO:0044232	16515	19	12	1	10934	11	2	false	0.01895806874447241	0.5809293922413331	2.2651042295895864E-60	organelle membrane contact site
GO:0046689	16515	7	12	1	330	1	1	false	0.021212121212120974	0.5936142530365903	1.2608201210964046E-14	response to mercury ion
GO:0015254	16515	4	12	1	539	3	2	false	0.022139459320711995	0.5936142530365903	2.875418916260369E-10	glycerol channel activity
GO:0042044	16515	19	12	1	4702	7	1	false	0.027962870810450347	0.6492130750605273	2.125884723253573E-53	fluid transport
GO:0012505	16515	3456	12	7	10934	11	3	false	0.028837481330518652	0.6492130750605273	0.0	endomembrane system
GO:0005372	16515	8	12	1	773	3	2	false	0.030767073640939	0.6492130750605273	3.27994780397919E-19	water transmembrane transporter activity
GO:0043198	16515	34	12	1	10934	11	2	false	0.03369351627853403	0.6492130750605273	1.4927316658872062E-99	dendritic shaft
GO:0007588	16515	50	12	1	1482	1	1	false	0.03373819163292679	0.6492130750605273	2.0123854274790447E-94	excretion
GO:0015722	16515	4	12	1	113	1	2	false	0.035398230088496435	0.6492130750605273	1.5530988982316398E-7	canalicular bile acid transport
GO:0071320	16515	49	12	1	1255	1	4	false	0.039043824701205335	0.6492130750605273	2.3060289515773916E-89	cellular response to cAMP
GO:0005773	16515	3678	12	7	8452	9	2	false	0.0409554827419506	0.6492130750605273	0.0	vacuole
GO:0046683	16515	123	12	1	2958	1	1	false	0.041582150101485	0.6492130750605273	1.856914076767514E-221	response to organophosphorus
GO:0005215	16515	1093	12	3	11969	9	1	false	0.04196031538754934	0.6492130750605273	0.0	transporter activity
GO:0015791	16515	8	12	1	190	1	1	false	0.04210526315789598	0.6492130750605273	2.7564624276937417E-14	polyol transport
GO:0015793	16515	5	12	1	118	1	2	false	0.042372881355931855	0.6492130750605273	5.715479824990646E-9	glycerol transport
GO:0015250	16515	8	12	1	539	3	2	false	0.04394971307986898	0.6501526521125446	5.963160886796103E-18	water channel activity
GO:0015721	16515	19	12	1	372	1	3	false	0.05107526881720345	0.679304325322328	2.8041953346488325E-32	bile acid and bile salt transport
GO:0042887	16515	36	12	1	2738	4	2	false	0.051592646431883875	0.679304325322328	8.380980823361128E-83	amide transmembrane transporter activity
GO:1990351	16515	256	12	1	4639	1	1	false	0.05518430696261833	0.679304325322328	0.0	transporter complex
GO:0015144	16515	20	12	1	1045	3	2	false	0.05637734697773699	0.679304325322328	1.2113153690765376E-42	carbohydrate transmembrane transporter activity
GO:0015837	16515	73	12	1	2500	2	2	false	0.05755870348121042	0.679304325322328	1.1526745824254898E-142	amine transport
GO:0051591	16515	89	12	1	1496	1	3	false	0.05949197860964121	0.679304325322328	6.437483432039056E-146	response to cAMP
GO:0016323	16515	205	12	2	2390	5	1	false	0.06156360214642288	0.679304325322328	5.96525622877435E-303	basolateral plasma membrane
GO:1901890	16515	86	12	1	1330	1	4	false	0.06466165413537787	0.679304325322328	8.973951516721808E-138	positive regulation of cell junction assembly
GO:0060076	16515	41	12	1	1222	2	1	false	0.06600395962102193	0.679304325322328	1.775041538871993E-77	excitatory synapse
GO:0035254	16515	40	12	1	1183	2	1	false	0.0665090473758872	0.679304325322328	1.9135711061162638E-75	glutamate receptor binding
GO:0046717	16515	99	12	1	1477	1	1	false	0.06702775897089679	0.679304325322328	4.576397319770962E-157	acid secretion
GO:0007416	16515	148	12	1	2187	1	3	false	0.06767261088244848	0.679304325322328	2.091315161442376E-234	synapse assembly
GO:1901618	16515	18	12	1	768	3	1	false	0.06876492497302254	0.679304325322328	9.057814176050489E-37	organic hydroxy compound transmembrane transporter activity
GO:1901888	16515	170	12	1	2388	1	3	false	0.07118927973194454	0.679304325322328	1.868729334857818E-265	regulation of cell junction assembly
GO:0000149	16515	108	12	1	5904	4	1	false	0.07120496613394425	0.679304325322328	1.8446847592715733E-233	SNARE binding
GO:0097091	16515	15	12	1	205	1	2	false	0.0731707317073163	0.679304325322328	4.656646941425182E-23	synaptic vesicle clustering
GO:0005789	16515	960	12	4	3161	6	2	false	0.07325598126927499	0.679304325322328	0.0	endoplasmic reticulum membrane
GO:0042175	16515	976	12	4	6329	11	2	false	0.07543461482530953	0.679304325322328	0.0	nuclear outer membrane-endoplasmic reticulum membrane network
GO:0097708	16515	2016	12	4	9006	8	2	false	0.08071387414655462	0.679304325322328	0.0	intracellular vesicle
GO:0005575	16515	11845	12	12	14589	12	1	false	0.08197078140450015	0.679304325322328	0.0	cellular_component
GO:0050807	16515	196	12	1	2362	1	3	false	0.08298052497886986	0.679304325322328	1.4384110403117421E-292	regulation of synapse organization
GO:0051963	16515	83	12	1	962	1	4	false	0.08627858627861106	0.679304325322328	3.756289250697311E-122	regulation of synapse assembly
GO:0051965	16515	51	12	1	581	1	4	false	0.08777969018931064	0.679304325322328	1.5834248556041149E-74	positive regulation of synapse assembly
GO:0031982	16515	2029	12	4	7507	7	1	false	0.0907038465736292	0.679304325322328	0.0	vesicle
GO:0030285	16515	30	12	1	330	1	2	false	0.09090909090909009	0.679304325322328	2.874652895778089E-43	integral component of synaptic vesicle membrane
GO:0008643	16515	117	12	1	2495	2	1	false	0.09160646875120285	0.679304325322328	2.1956706796492716E-204	carbohydrate transport
GO:1902259	16515	17	12	1	183	1	3	false	0.0928961748633839	0.679304325322328	2.64433609872024E-24	regulation of delayed rectifier potassium channel activity
GO:0043491	16515	229	12	1	2462	1	1	false	0.0930138099107052	0.679304325322328	0.0	protein kinase B signaling
GO:0005737	16515	6076	12	9	11683	12	2	false	0.09430789511172681	0.679304325322328	0.0	cytoplasm
GO:0017081	16515	16	12	1	169	1	2	false	0.09467455621301384	0.679304325322328	9.833132637110243E-23	chloride channel regulator activity
GO:0098793	16515	525	12	2	10934	11	2	false	0.09500759794717875	0.679304325322328	0.0	presynapse
GO:0044297	16515	538	12	2	10934	11	1	false	0.09906816217075075	0.6939324116743054	0.0	cell body
GO:0097479	16515	52	12	1	518	1	1	false	0.10038610038609308	0.6939324116743054	8.166180132056565E-73	synaptic vesicle localization
GO:0014074	16515	139	12	1	1364	1	2	false	0.10190615835776513	0.6939324116743054	2.5496839406200077E-194	response to purine-containing compound
GO:0098563	16515	43	12	1	396	1	2	false	0.10858585858585072	0.7278645833332806	1.2824417868336518E-58	intrinsic component of synaptic vesicle membrane
GO:0015204	16515	4	12	1	36	1	2	false	0.11111111111111119	0.7333333333333338	1.697648756472278E-5	urea transmembrane transporter activity
GO:0051896	16515	204	12	1	1788	1	2	false	0.11409395973150309	0.7416107382547701	7.437345104961197E-275	regulation of protein kinase B signaling
GO:0098656	16515	264	12	2	1238	3	2	false	0.1167949108103106	0.7478360707107947	8.504692971374818E-278	anion transmembrane transport
GO:0030104	16515	67	12	1	1045	2	1	false	0.1241764285321532	0.7834071741219665	1.6602343671158983E-107	water homeostasis
GO:0008076	16515	71	12	1	559	1	3	false	0.1270125223613641	0.789686552072829	7.599019429573941E-92	voltage-gated potassium channel complex
GO:0010035	16515	502	12	1	3829	1	1	false	0.1311047270827071	0.7902476130806092	0.0	response to inorganic substance
GO:0019787	16515	523	12	1	3955	1	2	false	0.13223767383051124	0.7902476130806092	0.0	ubiquitin-like protein transferase activity
GO:0031090	16515	3159	12	6	9284	11	2	false	0.13262897002751484	0.7902476130806092	0.0	organelle membrane
GO:0030246	16515	225	12	1	9221	6	1	false	0.1377943358488321	0.7959870550168416	0.0	carbohydrate binding
GO:1901016	16515	45	12	1	324	1	3	false	0.13888888888887363	0.7959870550168416	3.130405269813409E-56	regulation of potassium ion transmembrane transporter activity
GO:0044389	16515	301	12	1	2163	1	1	false	0.13915857605189538	0.7959870550168416	0.0	ubiquitin-like protein ligase binding
GO:0016247	16515	115	12	1	1567	2	1	false	0.14143481333149083	0.7983623015685469	7.8680178024374E-178	channel regulator activity
GO:0015850	16515	190	12	1	2495	2	1	false	0.14653364467467775	0.8132675630998539	5.6248850294533935E-291	organic hydroxy compound transport
GO:0051259	16515	214	12	1	1426	1	1	false	0.1500701262271676	0.8132675630998539	4.660594435365237E-261	protein complex oligomerization
GO:0051897	16515	150	12	1	990	1	3	false	0.151515151515138	0.8132675630998539	3.811991385634738E-182	positive regulation of protein kinase B signaling
GO:0030133	16515	367	12	2	3629	7	2	false	0.15236799127608391	0.8132675630998539	0.0	transport vesicle
GO:0048018	16515	384	12	1	4802	2	3	false	0.15355401541046193	0.8132675630998539	0.0	receptor ligand activity
GO:0050803	16515	205	12	1	3583	3	1	false	0.16205322635645605	0.8373009911393395	0.0	regulation of synapse structure or activity
GO:0051962	16515	478	12	1	2932	1	4	false	0.16302864938615794	0.8373009911393395	0.0	positive regulation of nervous system development
GO:0010008	16515	454	12	2	2387	4	3	false	0.1657974172059318	0.8373009911393395	0.0	endosome membrane
GO:0051562	16515	4	12	1	24	1	1	false	0.16666666666666607	0.8373009911393395	9.41087897609627E-5	negative regulation of mitochondrial calcium ion concentration
GO:0030427	16515	182	12	1	10934	11	1	false	0.16866695223798084	0.8373009911393395	0.0	site of polarized growth
GO:0022803	16515	540	12	3	969	3	1	false	0.17263911150712882	0.8373009911393395	4.5450251904428766E-288	passive transmembrane transporter activity
GO:0023014	16515	859	12	1	4966	1	2	false	0.1729762384211246	0.8373009911393395	0.0	signal transduction by protein phosphorylation
GO:1901379	16515	69	12	1	381	1	3	false	0.18110236220472603	0.8373009911393395	1.0001834520376277E-77	regulation of potassium ion transmembrane transport
GO:0005102	16515	1183	12	2	5904	4	1	false	0.18132065565649214	0.8373009911393395	0.0	signaling receptor binding
GO:0015849	16515	239	12	1	2495	2	1	false	0.18244186849997174	0.8373009911393395	0.0	organic acid transport
GO:0008509	16515	229	12	2	835	3	2	false	0.18406283807620846	0.8373009911393395	3.034616677634203E-212	anion transmembrane transporter activity
GO:0060548	16515	893	12	1	4730	1	3	false	0.1887949260039828	0.8373009911393395	0.0	negative regulation of cell death
GO:0036477	16515	797	12	2	10934	11	1	false	0.18884215068881055	0.8373009911393395	0.0	somatodendritic compartment
GO:0038127	16515	129	12	1	663	1	1	false	0.19457013574663345	0.8373009911393395	3.2909928694115585E-141	ERBB signaling pathway
GO:1901699	16515	613	12	1	3146	1	2	false	0.19485060394169879	0.8373009911393395	0.0	cellular response to nitrogen compound
GO:0044089	16515	473	12	1	6743	3	3	false	0.1960508813004615	0.8373009911393395	0.0	positive regulation of cellular component biogenesis
GO:0032432	16515	215	12	1	10934	11	3	false	0.19631961526297675	0.8373009911393395	0.0	actin filament bundle
GO:0071407	16515	516	12	1	2614	1	2	false	0.19739862280010917	0.8373009911393395	0.0	cellular response to organic cyclic compound
GO:0043266	16515	85	12	1	430	1	2	false	0.1976744186046753	0.8373009911393395	2.972910377079553E-92	regulation of potassium ion transport
GO:0099634	16515	107	12	1	535	1	3	false	0.20000000000002502	0.8373009911393395	1.2543130232607621E-115	postsynaptic specialization membrane
GO:0032409	16515	223	12	1	4061	4	2	false	0.20227974520051015	0.8373009911393395	0.0	regulation of transporter activity
GO:0034219	16515	102	12	1	1406	3	2	false	0.20236493355041646	0.8373009911393395	3.3054363750404406E-158	carbohydrate transmembrane transport
GO:0005886	16515	5537	12	11	6400	11	2	false	0.2029820584580217	0.8373009911393395	0.0	plasma membrane
GO:0006869	16515	277	12	1	2518	2	2	false	0.20795303611319746	0.8410055865921332	0.0	lipid transport
GO:0071417	16515	559	12	1	2670	1	4	false	0.2093632958804389	0.8410055865921332	0.0	cellular response to organonitrogen compound
GO:0010876	16515	314	12	1	2808	2	1	false	0.2111776419748768	0.8410055865921332	0.0	lipid localization
GO:1903825	16515	113	12	1	1477	3	2	false	0.2125400759371734	0.8410055865921332	1.313233804923042E-172	organic acid transmembrane transport
GO:0006813	16515	202	12	1	937	1	2	false	0.215581643543146	0.8410055865921332	2.406597524730708E-211	potassium ion transport
GO:0043197	16515	193	12	1	895	1	3	false	0.21564245810054697	0.8410055865921332	7.061890989770185E-202	dendritic spine
GO:0031224	16515	908	12	2	10934	11	2	false	0.2307641964179079	0.8696270442742605	0.0	intrinsic component of membrane
GO:0038128	16515	30	12	1	129	1	1	false	0.23255813953488658	0.8696270442742605	4.976384466636892E-30	ERBB2 signaling pathway
GO:0071805	16515	179	12	1	767	1	2	false	0.23337679269881523	0.8696270442742605	3.0516878570897878E-180	potassium ion transmembrane transport
GO:0034220	16515	1054	12	3	1710	3	2	false	0.23391532866230516	0.8696270442742605	0.0	ion transmembrane transport
GO:0031968	16515	191	12	1	2950	4	4	false	0.23500686455350495	0.8696270442742605	1.8265409897980366E-306	organelle outer membrane
GO:0015168	16515	5	12	1	21	1	3	false	0.23809523809523822	0.8696270442742605	4.914246400314522E-5	glycerol transmembrane transporter activity
GO:0005342	16515	86	12	1	990	3	2	false	0.23884292671466092	0.8696270442742605	2.5781927729228416E-126	organic acid transmembrane transporter activity
GO:0006888	16515	196	12	1	6555	9	3	false	0.23919811474210428	0.8696270442742605	0.0	endoplasmic reticulum to Golgi vesicle-mediated transport
GO:0034329	16515	369	12	1	2840	2	2	false	0.2430172794427885	0.8760875032013131	0.0	cell junction assembly
GO:0005741	16515	171	12	1	685	1	2	false	0.2496350364963393	0.8771751705487055	1.9177414391202844E-166	mitochondrial outer membrane
GO:0098839	16515	86	12	1	342	1	2	false	0.2514619883041121	0.8771751705487055	3.4935914875562175E-83	postsynaptic density membrane
GO:0099572	16515	345	12	1	9401	8	2	false	0.2586051160854773	0.8771751705487055	0.0	postsynaptic specialization
GO:0034330	16515	618	12	1	6509	3	1	false	0.25868421234615957	0.8771751705487055	0.0	cell junction organization
GO:0022857	16515	969	12	3	1516	3	2	false	0.26084823300568216	0.8771751705487055	0.0	transmembrane transporter activity
GO:1901698	16515	1008	12	1	3829	1	1	false	0.26325411334523957	0.8771751705487055	0.0	response to nitrogen compound
GO:0006820	16515	484	12	2	1419	3	1	false	0.26950307197387835	0.8771751705487055	0.0	anion transport
GO:0043412	16515	3949	12	2	7606	2	1	false	0.2695310097224153	0.8771751705487055	0.0	macromolecule modification
GO:0150034	16515	309	12	1	10934	11	2	false	0.27056770602578784	0.8771751705487055	0.0	distal axon
GO:0010324	16515	545	12	1	1951	1	1	false	0.27934392619166115	0.8771751705487055	0.0	membrane invagination
GO:0005267	16515	125	12	1	447	1	2	false	0.2796420581655503	0.8771751705487055	2.1504014610743708E-114	potassium channel activity
GO:0098805	16515	1574	12	4	6329	11	1	false	0.28300167356528433	0.8771751705487055	0.0	whole membrane
GO:0009628	16515	1117	12	1	7281	2	1	false	0.2833082794128804	0.8771751705487055	0.0	response to abiotic stimulus
GO:0014070	16515	845	12	1	2958	1	1	false	0.2856659905346113	0.8771751705487055	0.0	response to organic cyclic compound
GO:0046943	16515	86	12	1	809	3	4	false	0.28652732898652283	0.8771751705487055	2.1670152198274275E-118	carboxylic acid transmembrane transporter activity
GO:0019867	16515	192	12	1	6329	11	1	false	0.28761773969109183	0.8771751705487055	0.0	outer membrane
GO:0015079	16515	164	12	1	555	1	3	false	0.2954954954954817	0.8771751705487055	1.3292276384080822E-145	potassium ion transmembrane transporter activity
GO:2001257	16515	147	12	1	496	1	3	false	0.29637096774198346	0.8771751705487055	3.0867971191741187E-130	regulation of cation channel activity
GO:0042995	16515	1906	12	3	10934	11	1	false	0.2978624720447589	0.8771751705487055	0.0	cell projection
GO:0051960	16515	821	12	1	2749	1	2	false	0.2986540560206376	0.8771751705487055	0.0	regulation of nervous system development
GO:0098661	16515	106	12	1	950	3	3	false	0.2990549749410742	0.8771751705487055	1.1598989177906808E-143	inorganic anion transmembrane transport
GO:0015166	16515	6	12	1	20	1	2	false	0.3000000000000003	0.8771751705487055	2.5799793601651193E-5	polyol transmembrane transporter activity
GO:0005253	16515	86	12	1	527	2	2	false	0.3000050504686687	0.8771751705487055	3.1490380659682945E-101	anion channel activity
GO:0051094	16515	1228	12	1	7511	2	3	false	0.30027515790861736	0.8771751705487055	0.0	positive regulation of developmental process
GO:0099003	16515	202	12	1	2914	5	2	false	0.3019451295815643	0.8771751705487055	5.975956E-318	vesicle-mediated transport in synapse
GO:0015075	16515	807	12	3	1202	3	2	false	0.30225656032621284	0.8771751705487055	0.0	ion transmembrane transporter activity
GO:0016050	16515	1460	12	1	4814	1	1	false	0.3032820938934419	0.8771751705487055	0.0	vesicle organization
GO:0044087	16515	839	12	1	9710	4	2	false	0.30339271786130995	0.8771751705487055	0.0	regulation of cellular component biogenesis
GO:1904062	16515	271	12	1	882	1	2	false	0.3072562358277979	0.8771751705487055	1.7321194464145264E-235	regulation of cation transmembrane transport
GO:0005884	16515	406	12	1	1313	1	2	false	0.30921553693834164	0.8771751705487055	0.0	actin filament
GO:0010243	16515	931	12	1	2967	1	2	false	0.31378496798126876	0.8771751705487055	0.0	response to organonitrogen compound
GO:0009967	16515	1541	12	1	4877	1	5	false	0.31597293418101735	0.8771751705487055	0.0	positive regulation of signal transduction
GO:1901701	16515	1030	12	1	3209	1	2	false	0.32097226550385777	0.8771751705487055	0.0	cellular response to oxygen-containing compound
GO:1902533	16515	938	12	1	2860	1	3	false	0.3279720279723699	0.8771751705487055	0.0	positive regulation of intracellular signal transduction
GO:0017075	16515	25	12	1	75	1	1	false	0.33333333333333176	0.8771751705487055	1.9015547193498255E-20	syntaxin-1 binding
GO:0019725	16515	841	12	1	12869	6	3	false	0.33341381823224814	0.8771751705487055	0.0	cellular homeostasis
GO:0098772	16515	1567	12	2	11969	9	2	false	0.3337086862340957	0.8771751705487055	0.0	molecular function regulator
GO:0044309	16515	195	12	1	1047	2	1	false	0.33795000191752095	0.8771751705487055	8.065948461731084E-218	neuron spine
GO:0040012	16515	891	12	1	9059	4	2	false	0.33913843921161807	0.8771751705487055	0.0	regulation of locomotion
GO:0000165	16515	840	12	1	2466	1	2	false	0.34063260340578416	0.8771751705487055	0.0	MAPK cascade
GO:1902495	16515	248	12	1	1317	2	3	false	0.3412702259210773	0.8771751705487055	7.20911802188476E-276	transmembrane transporter complex
GO:0070382	16515	199	12	1	1051	2	2	false	0.342982193829231	0.8771751705487055	1.0115031066301945E-220	exocytic vesicle
GO:0019538	16515	5250	12	2	8935	2	3	false	0.34521954132159616	0.8771751705487055	0.0	protein metabolic process
GO:2000026	16515	1794	12	1	5196	1	3	false	0.345265588914855	0.8771751705487055	0.0	regulation of multicellular organismal development
GO:0031410	16515	2016	12	4	6076	9	2	false	0.34585121399684643	0.8771751705487055	0.0	cytoplasmic vesicle
GO:0055085	16515	1399	12	3	4702	7	1	false	0.347287899125005	0.8771751705487055	0.0	transmembrane transport
GO:0042802	16515	603	12	1	5904	4	1	false	0.35017622694550105	0.8771751705487055	0.0	identical protein binding
GO:0022607	16515	2668	12	2	6683	3	2	false	0.3508582010023768	0.8771751705487055	0.0	cellular component assembly
GO:0005249	16515	79	12	1	225	1	2	false	0.35111111111112486	0.8771751705487055	8.346884020805086E-63	voltage-gated potassium channel activity
GO:0051270	16515	896	12	1	8723	4	3	false	0.3518378907182784	0.8771751705487055	0.0	regulation of cellular component movement
GO:0015629	16515	696	12	1	1977	1	1	false	0.35204855842157834	0.8771751705487055	0.0	actin cytoskeleton
GO:0010959	16515	324	12	1	915	1	2	false	0.35409836065578487	0.8771751705487055	1.9233683041247344E-257	regulation of metal ion transport
GO:0098858	16515	269	12	1	1980	3	2	false	0.35486454402343637	0.8771751705487055	0.0	actin-based cell projection
GO:0015711	16515	355	12	1	2603	3	2	false	0.3559978478389491	0.8771751705487055	0.0	organic anion transport
GO:0006811	16515	1419	12	3	4702	7	1	false	0.35694148116147806	0.8771751705487055	0.0	ion transport
GO:0030658	16515	192	12	1	2267	5	4	false	0.35782203926812	0.8771751705487055	8.308321064940812E-285	transport vesicle membrane
GO:0005938	16515	301	12	1	7501	11	2	false	0.3628915165254086	0.8814405477875306	0.0	cell cortex
GO:0007167	16515	947	12	1	2604	1	1	false	0.3636712749612888	0.8814405477875306	0.0	enzyme linked receptor protein signaling pathway
GO:0030175	16515	100	12	1	269	1	1	false	0.3717472118958796	0.8926161226185765	1.6146872856455967E-76	filopodium
GO:0009719	16515	1513	12	1	7281	2	1	false	0.3724435569900354	0.8926161226185765	0.0	response to endogenous stimulus
GO:0048878	16515	1045	12	2	1707	2	1	false	0.3746314568451872	0.8928716388143628	0.0	chemical homeostasis
GO:0008083	16515	145	12	1	384	1	1	false	0.37760416666671753	0.8949844613260874	6.751224359864787E-110	growth factor activity
GO:0015103	16515	119	12	1	808	3	3	false	0.38035284521372514	0.896545992289495	5.4617523317897555E-146	inorganic anion transmembrane transporter activity
GO:0045211	16515	263	12	1	683	1	2	false	0.38506588579795026	0.9026954371984736	6.417651019588943E-197	postsynaptic membrane
GO:1901700	16515	1487	12	1	3829	1	1	false	0.3883520501432656	0.903798920219449	0.0	response to oxygen-containing compound
GO:0006909	16515	247	12	1	2128	4	1	false	0.3897501171109512	0.903798920219449	0.0	phagocytosis
GO:0016192	16515	2128	12	4	4702	7	1	false	0.3971181462846722	0.9159337890114213	0.0	vesicle-mediated transport
GO:0044085	16515	2890	12	2	6683	3	1	false	0.3992626102014371	0.9159553998738852	0.0	cellular component biogenesis
GO:0065008	16515	3583	12	3	9584	6	1	false	0.40157595268229895	0.9163621473441821	0.0	regulation of biological quality
GO:0098590	16515	2390	12	5	6329	11	2	false	0.4056647606557193	0.9207946154566328	0.0	plasma membrane region
GO:0065009	16515	3314	12	3	13061	9	2	false	0.4097874395978448	0.925256903091976	0.0	regulation of molecular function
GO:0022843	16515	180	12	1	433	1	2	false	0.4157043879908538	0.9276898734177053	5.618063995979368E-127	voltage-gated cation channel activity
GO:0031901	16515	145	12	1	602	2	2	false	0.42401645098713	0.9276898734177053	1.2110957423101763E-143	early endosome membrane
GO:0010941	16515	1424	12	1	8412	3	2	false	0.4267694496588052	0.9276898734177053	0.0	regulation of cell death
GO:1904823	16515	3	12	1	7	1	2	false	0.42857142857142844	0.9276898734177053	0.02857142857142854	purine nucleobase transmembrane transport
GO:0043069	16515	808	12	1	1883	1	3	false	0.42910249601722683	0.9276898734177053	0.0	negative regulation of programmed cell death
GO:0003008	16515	1482	12	1	6028	2	1	false	0.4312925940771749	0.9276898734177053	0.0	system process
GO:0005856	16515	1977	12	1	4526	1	1	false	0.43680954485362317	0.9276898734177053	0.0	cytoskeleton
GO:0023056	16515	1745	12	1	6990	2	3	false	0.43699019366488334	0.9276898734177053	0.0	positive regulation of signaling
GO:0051130	16515	1112	12	1	8217	4	3	false	0.44107500214757345	0.9276898734177053	0.0	positive regulation of cellular component organization
GO:0046983	16515	799	12	1	5904	4	1	false	0.44110724105423105	0.9276898734177053	0.0	protein dimerization activity
GO:0015077	16515	347	12	1	782	1	2	false	0.4437340153453182	0.9276898734177053	1.956639306244118E-232	monovalent inorganic cation transmembrane transporter activity
GO:0044267	16515	4687	12	2	7022	2	2	false	0.4454894664174202	0.9276898734177053	0.0	cellular protein metabolic process
GO:0016740	16515	2841	12	1	6357	1	1	false	0.4469089193007851	0.9276898734177053	0.0	transferase activity
GO:0045202	16515	1222	12	2	1821	2	1	false	0.4502000470692862	0.9276898734177053	0.0	synapse
GO:0034762	16515	444	12	1	2438	3	2	false	0.4530403709718196	0.9276898734177053	0.0	regulation of transmembrane transport
GO:0010647	16515	1736	12	1	6661	2	3	false	0.4533484092089798	0.9276898734177053	0.0	positive regulation of cell communication
GO:0008514	16515	118	12	1	453	2	2	false	0.4535447068705944	0.9276898734177053	3.3840813425532063E-112	organic anion transmembrane transporter activity
GO:0030545	16515	411	12	1	1567	2	1	false	0.45589957627012817	0.9276898734177053	0.0	receptor regulator activity
GO:0042592	16515	1707	12	2	3583	3	1	false	0.46464099238241896	0.9276898734177053	0.0	homeostatic process
GO:0043066	16515	795	12	1	1702	1	3	false	0.46709753231478407	0.9276898734177053	0.0	negative regulation of apoptotic process
GO:0004842	16515	423	12	1	901	1	2	false	0.46947835738049537	0.9276898734177053	1.1918074151240077E-269	ubiquitin-protein transferase activity
GO:1901564	16515	6170	12	2	9003	2	2	false	0.4696492958551283	0.9276898734177053	0.0	organonitrogen compound metabolic process
GO:0005740	16515	703	12	1	1492	1	2	false	0.47117962466469165	0.9276898734177053	0.0	mitochondrial envelope
GO:0098794	16515	620	12	1	10934	11	2	false	0.473986094058104	0.9276898734177053	0.0	postsynapse
GO:0005902	16515	155	12	1	327	1	2	false	0.4740061162079305	0.9276898734177053	1.2890516633867567E-97	microvillus
GO:0034705	16515	80	12	1	168	1	1	false	0.476190476190482	0.9276898734177053	5.2551440804117105E-50	potassium channel complex
GO:0007399	16515	1971	12	1	4127	1	1	false	0.4775866246659873	0.9276898734177053	0.0	nervous system development
GO:0140096	16515	3053	12	1	6357	1	1	false	0.4802579833254222	0.9276898734177053	0.0	catalytic activity, acting on a protein
GO:0051240	16515	1553	12	1	7916	3	3	false	0.4806881497663228	0.9276898734177053	0.0	positive regulation of multicellular organismal process
GO:0022898	16515	214	12	1	1088	3	3	false	0.48197121026400636	0.9276898734177053	1.7956298527882883E-233	regulation of transmembrane transporter activity
GO:0036211	16515	3764	12	2	5415	2	2	false	0.483133465065599	0.9276898734177053	0.0	protein modification process
GO:0070647	16515	1066	12	1	3764	2	1	false	0.4862651133873587	0.9276898734177053	0.0	protein modification by small protein conjugation or removal
GO:0060089	16515	856	12	1	11969	9	1	false	0.48730349157150676	0.9276898734177053	0.0	molecular transducer activity
GO:0098984	16515	348	12	1	1222	2	1	false	0.4886258077749961	0.9276898734177053	3.52185E-316	neuron to neuron synapse
GO:0015318	16515	768	12	3	969	3	1	false	0.49746180939504486	0.9276898734177053	4.492427514227734E-214	inorganic molecular entity transmembrane transporter activity
GO:0015672	16515	530	12	1	1064	1	1	false	0.4981203007519955	0.9276898734177053	2.0844E-319	monovalent inorganic cation transport
GO:0099513	16515	1041	12	1	2082	1	2	false	0.4999999999999138	0.9276898734177053	0.0	polymeric cytoskeletal fiber
GO:0099501	16515	96	12	1	192	1	1	false	0.5000000000000275	0.9276898734177053	2.77023664859693E-57	exocytic vesicle membrane
GO:0051640	16515	807	12	1	2730	2	1	false	0.503903132409956	0.9276898734177053	0.0	organelle localization
GO:1905039	16515	113	12	1	381	2	3	false	0.5057604641525041	0.9276898734177053	5.690724658374987E-100	carboxylic acid transmembrane transport
GO:0031300	16515	343	12	1	3573	7	2	false	0.5069225534979751	0.9276898734177053	0.0	intrinsic component of organelle membrane
GO:0005774	16515	390	12	1	4059	7	3	false	0.5072104186876885	0.9276898734177053	0.0	vacuolar membrane
GO:0005765	16515	344	12	1	673	1	2	false	0.5111441307578012	0.9276898734177053	9.807028884111846E-202	lysosomal membrane
GO:0048471	16515	689	12	1	10934	11	2	false	0.5114434843512309	0.9276898734177053	0.0	perinuclear region of cytoplasm
GO:0046873	16515	460	12	1	896	1	2	false	0.5133928571430352	0.9276898734177053	9.792974397097512E-269	metal ion transmembrane transporter activity
GO:0044260	16515	6589	12	2	9167	2	2	false	0.516613812783276	0.9276898734177053	0.0	cellular macromolecule metabolic process
GO:0015698	16515	148	12	1	484	2	1	false	0.5185052102048516	0.9276898734177053	9.745884648170868E-129	inorganic anion transport
GO:0015718	16515	124	12	1	239	1	1	false	0.5188284518828087	0.9276898734177053	2.5992506567492314E-71	monocarboxylic acid transport
GO:0030672	16515	96	12	1	185	1	2	false	0.5189189189189426	0.9276898734177053	3.9710184231943826E-55	synaptic vesicle membrane
GO:0005251	16515	41	12	1	79	1	1	false	0.5189873417721428	0.9276898734177053	1.955742435634494E-23	delayed rectifier potassium channel activity
GO:1902531	16515	1775	12	1	3387	1	2	false	0.5240625922641011	0.932026691834832	0.0	regulation of intracellular signal transduction
GO:0005768	16515	865	12	2	3629	7	2	false	0.5257586466760591	0.932026691834832	0.0	endosome
GO:0043227	16515	7507	12	7	9283	8	1	false	0.5290210822411942	0.9335684975408947	0.0	membrane-bounded organelle
GO:0098588	16515	1881	12	4	3159	6	1	false	0.5348609005390021	0.9335684975408947	0.0	bounding membrane of organelle
GO:2000145	16515	829	12	1	1544	1	3	false	0.5369170984451738	0.9335684975408947	0.0	regulation of cell motility
GO:0009966	16515	2880	12	1	5336	1	4	false	0.539730134934311	0.9335684975408947	0.0	regulation of signal transduction
GO:0043231	16515	7335	12	7	9029	8	2	false	0.5401539083630251	0.9335684975408947	0.0	intracellular membrane-bounded organelle
GO:0043269	16515	540	12	1	2360	3	2	false	0.541526517916626	0.9335684975408947	0.0	regulation of ion transport
GO:0031226	16515	388	12	1	5669	11	2	false	0.5418614356356242	0.9335684975408947	0.0	intrinsic component of plasma membrane
GO:0051234	16515	4792	12	7	5875	8	1	false	0.550061603587003	0.9428969335830206	0.0	establishment of localization
GO:0097060	16515	356	12	1	2794	6	2	false	0.5589347349981666	0.9428969335830206	0.0	synaptic membrane
GO:0032412	16515	207	12	1	864	3	3	false	0.5607834412768066	0.9428969335830206	7.874532200122053E-206	regulation of ion transmembrane transporter activity
GO:0099504	16515	182	12	1	538	2	2	false	0.5625566793352629	0.9428969335830206	8.472670473820942E-149	synaptic vesicle cycle
GO:0030426	16515	177	12	1	314	1	2	false	0.563694267515843	0.9428969335830206	8.499664012310926E-93	growth cone
GO:0006793	16515	3009	12	1	8863	2	1	false	0.563766767598372	0.9428969335830206	0.0	phosphorus metabolic process
GO:0046914	16515	976	12	1	1729	1	1	false	0.564488143435167	0.9428969335830206	0.0	transition metal ion binding
GO:0007166	16515	2604	12	1	4610	1	1	false	0.5648590021697816	0.9428969335830206	0.0	cell surface receptor signaling pathway
GO:0030054	16515	1821	12	2	10934	11	1	false	0.5689932804778864	0.943102240667408	0.0	cell junction
GO:0008021	16515	185	12	1	537	2	2	false	0.5707496039357127	0.943102240667408	1.7979885186985085E-149	synaptic vesicle
GO:0048584	16515	2094	12	1	8465	3	3	false	0.5737235618359136	0.943102240667408	0.0	positive regulation of response to stimulus
GO:0043005	16515	1047	12	2	1906	3	1	false	0.5737754890773741	0.943102240667408	0.0	neuron projection
GO:0098797	16515	455	12	1	5728	11	2	false	0.5979851527642946	0.9749999999999996	0.0	plasma membrane protein complex
GO:0043933	16515	1711	12	1	6509	3	1	false	0.5995332032288585	0.9749999999999996	0.0	protein-containing complex subunit organization
GO:0005345	16515	3	12	1	5	1	2	false	0.5999999999999999	0.9749999999999996	0.10000000000000002	purine nucleobase transmembrane transporter activity
GO:0050808	16515	377	12	1	618	1	1	false	0.6100323624595061	0.9875618245099175	9.974271446309599E-179	synapse organization
GO:0005244	16515	220	12	1	807	3	2	false	0.6156851850058112	0.9895185074824124	1.5065292345287959E-204	voltage-gated ion channel activity
GO:0046907	16515	1873	12	2	11294	12	3	false	0.6158541759855574	0.9895185074824124	0.0	intracellular transport
GO:0008219	16515	1921	12	1	12841	6	1	false	0.6218592492164684	0.990042557629229	0.0	cell death
GO:0005216	16515	494	12	2	848	3	3	false	0.6228382231130057	0.990042557629229	2.1133661329335257E-249	ion channel activity
GO:0043169	16515	1836	12	1	2941	1	1	false	0.6242774566465132	0.990042557629229	0.0	cation binding
GO:0005515	16515	5904	12	4	9221	6	1	false	0.6273849130304647	0.990042557629229	0.0	protein binding
GO:0022832	16515	220	12	1	350	1	1	false	0.6285714285714994	0.990042557629229	1.1950566201402405E-99	voltage-gated channel activity
GO:0005769	16515	339	12	1	865	2	1	false	0.6304993577394773	0.990042557629229	1.0317500152976027E-250	early endosome
GO:0051648	16515	518	12	1	807	1	1	false	0.6418835192070529	0.990042557629229	8.105257218839552E-228	vesicle localization
GO:0006464	16515	3764	12	2	4687	2	2	false	0.644891414680917	0.990042557629229	0.0	cellular protein modification process
GO:0034765	16515	368	12	1	1256	3	3	false	0.6469474067889656	0.990042557629229	0.0	regulation of ion transmembrane transport
GO:0050793	16515	2287	12	1	9945	4	2	false	0.6484686778417883	0.990042557629229	0.0	regulation of developmental process
GO:0006900	16515	613	12	1	2654	4	3	false	0.650479090643758	0.990042557629229	0.0	vesicle budding from membrane
GO:0031301	16515	317	12	1	775	2	2	false	0.6510694340252514	0.990042557629229	6.900865278479719E-227	integral component of organelle membrane
GO:0006928	16515	2076	12	1	12841	6	1	false	0.6529490285266039	0.990042557629229	0.0	movement of cell or subcellular component
GO:0032879	16515	2429	12	2	10462	9	2	false	0.6549054887597896	0.990042557629229	0.0	regulation of localization
GO:0031967	16515	1126	12	1	9029	8	3	false	0.6556289547046882	0.990042557629229	0.0	organelle envelope
GO:0061024	16515	1951	12	1	6509	3	1	false	0.6566836850507172	0.990042557629229	0.0	membrane organization
GO:0010038	16515	330	12	1	502	1	1	false	0.6573705179281637	0.990042557629229	1.964419696631626E-139	response to metal ion
GO:0005887	16515	333	12	1	803	2	2	false	0.657720580243194	0.990042557629229	8.269589478432813E-236	integral component of plasma membrane
GO:0016043	16515	6509	12	3	12854	6	2	false	0.6681719647896358	0.992659495576247	0.0	cellular component organization
GO:0046942	16515	239	12	1	355	1	2	false	0.6732394366197926	0.992659495576247	8.490336791523714E-97	carboxylic acid transport
GO:0048870	16515	1451	12	1	2148	1	3	false	0.675512104283355	0.992659495576247	0.0	cell motility
GO:0043067	16515	1303	12	1	1919	1	2	false	0.6789994788957627	0.992659495576247	0.0	regulation of programmed cell death
GO:0005254	16515	72	12	1	106	1	2	false	0.6792452830188801	0.992659495576247	1.5771374928820286E-28	chloride channel activity
GO:0040011	16515	1650	12	1	13878	9	1	false	0.6800332573357595	0.992659495576247	0.0	locomotion
GO:0016021	16515	749	12	2	908	2	1	false	0.6802840365431063	0.992659495576247	3.3519406952242996E-182	integral component of membrane
GO:0006833	16515	13	12	1	19	1	1	false	0.684210526315788	0.992659495576247	3.6856848002358886E-5	water transport
GO:0072507	16515	447	12	1	652	1	2	false	0.6855828220858939	0.992659495576247	1.5162498349701476E-175	divalent inorganic cation homeostasis
GO:0006897	16515	537	12	1	2131	4	3	false	0.6872430295130088	0.992659495576247	0.0	endocytosis
GO:0019905	16515	75	12	1	108	1	1	false	0.694444444444449	0.992659495576247	1.6262935863243163E-28	syntaxin binding
GO:0048522	16515	4621	12	2	12886	6	3	false	0.6968768120904114	0.992659495576247	0.0	positive regulation of cellular process
GO:0031975	16515	1126	12	1	10934	11	1	false	0.6976121794483514	0.992659495576247	0.0	envelope
GO:0007169	16515	663	12	1	947	1	1	false	0.7001055966206824	0.992659495576247	2.243481396692591E-250	transmembrane receptor protein tyrosine kinase signaling pathway
GO:0006468	16515	1849	12	1	4070	2	2	false	0.702272168724123	0.992659495576247	0.0	protein phosphorylation
GO:0070887	16515	2939	12	1	6418	2	2	false	0.7061996868390105	0.992659495576247	0.0	cellular response to chemical stimulus
GO:0005739	16515	1076	12	1	8452	9	2	false	0.7065847142830752	0.992659495576247	0.0	mitochondrion
GO:0006873	16515	590	12	1	834	1	2	false	0.7074340527576426	0.992659495576247	3.900428870011724E-218	cellular ion homeostasis
GO:0065007	16515	9584	12	6	13878	9	1	false	0.7079025543168325	0.992659495576247	0.0	biological regulation
GO:0006821	16515	105	12	1	148	1	1	false	0.7094594594594525	0.992659495576247	2.5557351776973867E-38	chloride transport
GO:0051128	16515	2242	12	1	10141	5	2	false	0.713361144492644	0.992659495576247	0.0	regulation of cellular component organization
GO:0006863	16515	5	12	1	7	1	1	false	0.7142857142857143	0.992659495576247	0.047619047619047596	purine nucleobase transport
GO:0071310	16515	2428	12	1	3396	1	2	false	0.7149587750292418	0.992659495576247	0.0	cellular response to organic substance
GO:0043170	16515	7606	12	2	8995	2	1	false	0.7149925038066675	0.992659495576247	0.0	macromolecule metabolic process
GO:0055074	16515	410	12	1	571	1	2	false	0.7180385288966885	0.9936726738602562	8.549799163110391E-147	calcium ion homeostasis
GO:0006886	16515	1362	12	1	2870	2	3	false	0.7240044061033549	0.9965671237340821	0.0	intracellular protein transport
GO:0072503	16515	432	12	1	591	1	2	false	0.7309644670052866	0.9965671237340821	9.438586831544698E-149	cellular divalent inorganic cation homeostasis
GO:0030001	16515	779	12	1	1064	1	1	false	0.7321428571432166	0.9965671237340821	1.0752815419801313E-267	metal ion transport
GO:0034703	16515	168	12	1	228	1	1	false	0.7368421052631177	0.9965671237340821	1.4269274253698234E-56	cation channel complex
GO:0044233	16515	14	12	1	19	1	1	false	0.7368421052631569	0.9965671237340821	8.599931200550397E-5	mitochondria-associated endoplasmic reticulum membrane
GO:0006950	16515	3575	12	1	7281	2	1	false	0.7409573841884717	0.9965671237340821	0.0	response to stress
GO:0016310	16515	2217	12	1	2991	1	1	false	0.7412236710138105	0.9965671237340821	0.0	phosphorylation
GO:0065003	16515	1426	12	1	2900	2	2	false	0.7417418610454604	0.9965671237340821	0.0	protein-containing complex assembly
GO:0015108	16515	92	12	1	124	1	2	false	0.7419354838709604	0.9965671237340821	2.1730559681863428E-30	chloride transmembrane transporter activity
GO:0098796	16515	1005	12	1	8532	11	2	false	0.7482858479383843	0.9965671237340821	0.0	membrane protein complex
GO:0097447	16515	581	12	1	1166	2	3	false	0.7484963817465412	0.9965671237340821	0.0	dendritic tree
GO:0042803	16515	603	12	1	799	1	2	false	0.7546933667082819	0.9965671237340821	1.4553087568464765E-192	protein homodimerization activity
GO:0031966	16515	666	12	1	3192	6	2	false	0.7547076565790272	0.9965671237340821	0.0	mitochondrial membrane
GO:0042981	16515	1289	12	1	1705	1	2	false	0.7560117302046409	0.9965671237340821	0.0	regulation of apoptotic process
GO:0008270	16515	738	12	1	976	1	1	false	0.7561475409839682	0.9965671237340821	1.1877757905648653E-234	zinc ion binding
GO:0000323	16515	673	12	1	3678	7	1	false	0.7572980940263654	0.9965671237340821	0.0	lytic vacuole
GO:0012506	16515	733	12	1	3955	7	2	false	0.7621363450171643	0.9978521873201438	0.0	vesicle membrane
GO:0110165	16515	10934	12	11	11845	12	1	false	0.7654823396818423	0.9978521873201438	0.0	cellular anatomical entity
GO:0006874	16515	401	12	1	520	1	3	false	0.7711538461537717	0.9978521873201438	8.128339723813053E-121	cellular calcium ion homeostasis
GO:0010033	16515	2958	12	1	3829	1	1	false	0.7725254635656792	0.9978521873201438	0.0	response to organic substance
GO:0010646	16515	3269	12	1	8383	3	2	false	0.7730216690126152	0.9978521873201438	0.0	regulation of cell communication
GO:0042221	16515	3829	12	1	7281	2	1	false	0.7752532936077461	0.9978521873201438	0.0	response to chemical
GO:0051260	16515	166	12	1	214	1	1	false	0.7757009345794129	0.9978521873201438	5.180063649419843E-49	protein homooligomerization
GO:0048193	16515	665	12	1	2128	4	1	false	0.7768825887294359	0.9978521873201438	0.0	Golgi vesicle transport
GO:0006807	16515	8339	12	2	9406	2	1	false	0.7859810771650153	0.999256220944921	0.0	nitrogen compound metabolic process
GO:0034613	16515	2012	12	1	2533	1	2	false	0.7943150414545266	0.999256220944921	0.0	cellular protein localization
GO:0005623	16515	1465	12	1	11845	12	1	false	0.79506992876957	0.999256220944921	0.0	cell
GO:0042886	16515	1950	12	2	2183	2	1	false	0.7978807156211561	0.999256220944921	3.676E-321	amide transport
GO:0051239	16515	2782	12	1	10089	5	2	false	0.8007992460349476	0.999256220944921	0.0	regulation of multicellular organismal process
GO:0030425	16515	581	12	1	1047	2	2	false	0.8021388616477649	0.999256220944921	1.4979502321803E-311	dendrite
GO:0043229	16515	9004	12	8	10673	10	2	false	0.8034538313762265	0.999256220944921	0.0	intracellular organelle
GO:0006875	16515	511	12	1	636	1	2	false	0.8034591194966896	0.999256220944921	3.29941028818315E-136	cellular metal ion homeostasis
GO:0099080	16515	1510	12	1	10934	11	1	false	0.8051645355973047	0.999256220944921	0.0	supramolecular complex
GO:0043025	16515	472	12	1	843	2	2	false	0.8066091298184209	0.999256220944921	2.652551411051871E-250	neuronal cell body
GO:0099081	16515	1229	12	1	1510	1	1	false	0.8139072847687637	0.999256220944921	2.9472324095E-314	supramolecular polymer
GO:0030424	16515	602	12	1	1047	2	1	false	0.8195883348763389	0.999256220944921	3.60013370824989E-309	axon
GO:0030659	16515	712	12	1	2028	4	2	false	0.8229664551913984	0.999256220944921	0.0	cytoplasmic vesicle membrane
GO:0032446	16515	886	12	1	1066	1	1	false	0.8311444652909008	0.999256220944921	1.8746522401419E-209	protein modification by small protein conjugation
GO:0005261	16515	413	12	1	692	2	2	false	0.8377947684093257	0.999256220944921	7.370649269435062E-202	cation channel activity
GO:0071495	16515	1268	12	1	1513	1	1	false	0.8380700594853455	0.999256220944921	3.6313787365830666E-290	cellular response to endogenous stimulus
GO:0019899	16515	2163	12	1	5904	4	1	false	0.8388945913844515	0.999256220944921	0.0	enzyme binding
GO:0023051	16515	3308	12	1	9004	4	2	false	0.8399079193950032	0.999256220944921	0.0	regulation of signaling
GO:0051716	16515	5952	12	2	13037	6	2	false	0.8444455231388739	0.999256220944921	0.0	cellular response to stimulus
GO:0003674	16515	11969	12	9	14589	12	1	false	0.8459047868681095	0.999256220944921	0.0	molecular_function
GO:1902476	16515	97	12	1	114	1	2	false	0.8508771929824794	0.999256220944921	1.3451445563738157E-20	chloride transmembrane transport
GO:0055082	16515	717	12	1	1156	2	2	false	0.8559879566800109	0.999256220944921	0.0	cellular chemical homeostasis
GO:0044238	16515	8708	12	2	9406	2	1	false	0.8570836107254336	0.999256220944921	0.0	primary metabolic process
GO:0048731	16515	4127	12	1	4812	1	2	false	0.8576475477984249	0.999256220944921	0.0	system development
GO:0005622	16515	10525	12	10	11845	12	1	false	0.8583723621619983	0.999256220944921	0.0	intracellular
GO:0050794	16515	8239	12	3	12995	6	2	false	0.864490154893096	0.999256220944921	0.0	regulation of cellular process
GO:0005488	16515	9221	12	6	11969	9	1	false	0.8703456402223373	0.999256220944921	0.0	binding
GO:0098660	16515	820	12	2	1054	3	1	false	0.8742922329414553	0.999256220944921	1.5108267658204105E-241	inorganic ion transmembrane transport
GO:0006810	16515	4702	12	7	4792	7	1	false	0.8756372847588214	0.999256220944921	1.9528703698435357E-193	transport
GO:0055065	16515	571	12	1	652	1	2	false	0.8757668711654794	0.999256220944921	1.1535948196394761E-105	metal ion homeostasis
GO:0098852	16515	344	12	1	390	1	1	false	0.8820512820514228	0.999256220944921	5.6465436715168856E-61	lytic vacuole membrane
GO:0030003	16515	577	12	1	650	1	2	false	0.8876923076924097	0.999256220944921	1.3574272566703099E-98	cellular cation homeostasis
GO:0071840	16515	6683	12	3	13878	9	1	false	0.8907019713639164	0.999256220944921	0.0	cellular component organization or biogenesis
GO:0055080	16515	640	12	1	717	1	1	false	0.8926080892606806	0.999256220944921	1.3362150715858248E-105	cation homeostasis
GO:0051674	16515	1451	12	1	5875	8	1	false	0.8967765345294416	0.999256220944921	0.0	localization of cell
GO:0043167	16515	2941	12	1	9221	6	1	false	0.9002854080483311	0.999256220944921	0.0	ion binding
GO:0050801	16515	717	12	1	1045	2	1	false	0.9016883902545132	0.999256220944921	1.6318728044228007E-281	ion homeostasis
GO:0048523	16515	4164	12	1	12864	6	3	false	0.9043649994109569	0.999256220944921	0.0	negative regulation of cellular process
GO:0007275	16515	4343	12	1	6284	2	2	false	0.904627310640097	0.999256220944921	0.0	multicellular organism development
GO:0098771	16515	651	12	1	717	1	1	false	0.9079497907950491	0.999256220944921	4.095764458482241E-95	inorganic ion homeostasis
GO:0048583	16515	3777	12	1	9953	5	2	false	0.9080610669483693	0.999256220944921	0.0	regulation of response to stimulus
GO:0071705	16515	2183	12	2	4702	7	1	false	0.9106660052544137	0.999256220944921	0.0	nitrogen compound transport
GO:0016567	16515	807	12	1	886	1	1	false	0.9108352144466583	0.999256220944921	4.584485883610353E-115	protein ubiquitination
GO:0048518	16515	5275	12	2	13878	9	2	false	0.9119557708281736	0.999256220944921	0.0	positive regulation of biological process
GO:0035556	16515	2462	12	1	11378	10	2	false	0.9127899154025129	0.999256220944921	0.0	intracellular signal transduction
GO:0099503	16515	920	12	1	2016	4	1	false	0.9128648590761743	0.999256220944921	0.0	secretory vesicle
GO:0048856	16515	4812	12	1	5265	1	1	false	0.9139601139625344	0.999256220944921	0.0	anatomical structure development
GO:0071704	16515	8995	12	2	9406	2	1	false	0.9145138279251911	0.999256220944921	0.0	organic substance metabolic process
GO:0034702	16515	228	12	1	248	1	1	false	0.9193548387097966	0.999256220944921	6.900759791040244E-30	ion channel complex
GO:0046903	16515	1477	12	1	4702	7	1	false	0.928740900958398	0.999256220944921	0.0	secretion
GO:0043226	16515	9283	12	8	10934	11	1	false	0.9292215703630717	0.999256220944921	0.0	organelle
GO:0007165	16515	4610	12	1	12851	6	5	false	0.9305016857876404	0.999256220944921	0.0	signal transduction
GO:0006915	16515	1695	12	1	1819	1	1	false	0.9318306761956433	0.999256220944921	6.637702222380925E-196	apoptotic process
GO:0070727	16515	2015	12	1	3370	3	2	false	0.9350838490487723	0.999256220944921	0.0	cellular macromolecule localization
GO:0032279	16515	326	12	1	348	1	2	false	0.9367816091955262	0.999256220944921	2.6942141911331886E-35	asymmetric synapse
GO:0120025	16515	1906	12	3	2390	5	2	false	0.94032879455926	0.999256220944921	0.0	plasma membrane bounded cell projection
GO:0050789	16515	8917	12	4	13878	9	2	false	0.9408414112767789	0.999256220944921	0.0	regulation of biological process
GO:0030546	16515	387	12	1	411	1	1	false	0.9416058394160196	0.999256220944921	2.2796487699229027E-39	signaling receptor activator activity
GO:0046872	16515	1729	12	1	1836	1	1	false	0.9417211328980686	0.999256220944921	1.6689959932889248E-176	metal ion binding
GO:0051049	16515	1594	12	1	5283	8	2	false	0.9436065549498487	0.999256220944921	0.0	regulation of transport
GO:0014069	16515	326	12	1	345	1	2	false	0.94492753623195	0.999256220944921	1.2182739717218095E-31	postsynaptic density
GO:0015031	16515	1899	12	1	2008	1	2	false	0.945717131473267	0.999256220944921	2.850273740397961E-183	protein transport
GO:0051641	16515	2730	12	2	5875	8	1	false	0.9465425728089695	0.999256220944921	0.0	cellular localization
GO:0031625	16515	285	12	1	301	1	1	false	0.9468438538205918	0.999256220944921	6.914283224319179E-27	ubiquitin protein ligase binding
GO:0012501	16515	1819	12	1	1921	1	1	false	0.9469026548681181	0.999256220944921	1.7730777300949983E-172	programmed cell death
GO:0015833	16515	1929	12	1	2495	2	2	false	0.9486077206506403	0.999256220944921	0.0	peptide transport
GO:0007154	16515	5113	12	1	12841	6	1	false	0.9525240320427035	0.999256220944921	0.0	cell communication
GO:0032501	16515	6028	12	2	13878	9	1	false	0.9531572721443914	0.999256220944921	0.0	multicellular organismal process
GO:0008324	16515	645	12	1	1009	3	2	false	0.9532980074398023	0.999256220944921	1.156984187614412E-285	cation transmembrane transporter activity
GO:0033036	16515	2808	12	2	5875	8	1	false	0.9541882209067134	0.999256220944921	0.0	macromolecule localization
GO:0071702	16515	2495	12	2	4702	7	1	false	0.9553791301702257	0.999256220944921	0.0	organic substance transport
GO:0022836	16515	350	12	1	539	3	1	false	0.9573306592059588	0.999256220944921	6.202121895716514E-151	gated channel activity
GO:0045184	16515	1978	12	1	5129	7	2	false	0.9670547755411397	0.999256220944921	0.0	establishment of protein localization
GO:0098655	16515	854	12	1	1249	3	2	false	0.9685339382480792	0.999256220944921	0.0	cation transmembrane transport
GO:0098662	16515	754	12	1	917	2	2	false	0.9685632378220169	0.999256220944921	1.2439668276924448E-185	inorganic cation transmembrane transport
GO:0048519	16515	4686	12	1	13878	9	2	false	0.9754995771159628	0.999256220944921	0.0	negative regulation of biological process
GO:0006996	16515	4814	12	1	6509	3	1	false	0.9823641074486691	0.999256220944921	0.0	organelle organization
GO:0023052	16515	5095	12	1	13878	9	1	false	0.9837373944490856	0.999256220944921	0.0	signaling
GO:0006812	16515	1064	12	1	1419	3	1	false	0.9844411374600623	0.999256220944921	0.0	cation transport
GO:0044237	16515	8863	12	2	13059	6	2	false	0.9849734711066984	0.999256220944921	0.0	cellular metabolic process
GO:0032502	16515	5265	12	1	13878	9	1	false	0.986361737323316	0.999256220944921	0.0	developmental process
GO:0050896	16515	7281	12	2	13878	9	1	false	0.9864744042126891	0.999256220944921	0.0	response to stimulus
GO:0008104	16515	2531	12	1	2808	2	1	false	0.9903005002737227	0.999256220944921	0.0	protein localization
GO:0022890	16515	616	12	1	782	3	2	false	0.9905706123419369	0.999256220944921	7.754286867836614E-175	inorganic cation transmembrane transporter activity
GO:0038023	16515	850	12	1	856	1	1	false	0.9929906542054951	0.999256220944921	1.862586969397614E-15	signaling receptor activity
GO:0006796	16515	2991	12	1	3009	1	1	false	0.9940179461596822	0.999256220944921	1.6476590431454356E-47	phosphate-containing compound metabolic process
GO:0015267	16515	539	12	3	540	3	1	false	0.9944444444446616	0.999256220944921	0.0018518518518518792	channel activity
GO:0099512	16515	1223	12	1	1229	1	1	false	0.995117982099124	0.999256220944921	2.1150941658829377E-16	supramolecular fiber
GO:0043228	16515	4536	12	1	9283	8	1	false	0.9953377631558527	0.999256220944921	0.0	non-membrane-bounded organelle
GO:0043232	16515	4526	12	1	9010	8	2	false	0.9962488616506069	0.999256220944921	0.0	intracellular non-membrane-bounded organelle
GO:0009987	16515	12841	12	6	13878	9	1	false	0.9971211816024541	0.999256220944921	0.0	cellular process
GO:0032991	16515	4639	12	1	11845	12	1	false	0.9974393446017327	0.999256220944921	0.0	protein-containing complex
GO:0008150	16515	13878	12	9	14589	12	1	false	0.997977518607448	0.999256220944921	0.0	biological_process
GO:0003824	16515	6357	12	1	11969	9	1	false	0.9989084154160085	0.999256220944921	0.0	catalytic activity
GO:0008152	16515	9406	12	2	13878	9	1	false	0.999256220944921	0.999256220944921	0.0	metabolic process
GO:0000000	16515	14589	12	12	0	0	0	true	1.0	1.0	1.0	Gene Ontology
GO:0005764	16515	673	12	1	673	1	1	true	1.0	1.0	1.0	lysosome
