## Supplementary File S3 for "PIGNON: A protein-protein interaction-guided functional enrichment analysis for quantitative proteomics": table-mcl2_cluster209-Parent-Child-Union-Benjamini-Hochberg.txt

ID	Pop.total	Pop.term	Study.total	Study.term	Pop.family	Study.family	nparents	is.trivial	p	p.adjusted	p.min	name
GO:0097060	16515	356	11	4	2794	6	2	false	0.0031504603158243427	0.5673171737580295	0.0	synaptic membrane
GO:0060710	16515	7	11	1	1891	1	3	false	0.003701745108409703	0.5673171737580295	5.894111027898708E-20	chorio-allantoic fusion
GO:0021764	16515	5	11	1	4812	4	2	false	0.004151094665587857	0.5673171737580295	4.660751607501424E-17	amygdala development
GO:0005242	16515	17	11	2	210	2	2	false	0.006197311460469173	0.5673171737580295	2.302860545283008E-25	inward rectifier potassium channel activity
GO:0099587	16515	70	11	2	868	2	3	false	0.006418127023104891	0.5673171737580295	4.20678051935175E-105	inorganic ion import across plasma membrane
GO:0007610	16515	528	11	3	13878	11	1	false	0.00718927741168881	0.5673171737580295	0.0	behavior
GO:0098793	16515	525	11	3	10934	9	2	false	0.0074405084247665	0.5673171737580295	0.0	presynapse
GO:0098659	16515	70	11	2	754	2	2	false	0.00850708571549322	0.5673171737580295	1.2538478793373375E-100	inorganic cation import across plasma membrane
GO:0005652	16515	11	11	1	10934	9	2	false	0.0090212629283826	0.5673171737580295	1.5023503843840523E-37	nuclear lamina
GO:0033483	16515	10	11	1	1045	1	1	false	0.009569377990431796	0.5673171737580295	2.4398253238417386E-24	gas homeostasis
GO:0000182	16515	7	11	1	1457	2	1	false	0.00958898685391589	0.5673171737580295	3.6684496842604236E-19	rDNA binding
GO:0014045	16515	5	11	1	929	2	3	false	0.010741063806098667	0.5673171737580295	1.7530128608278438E-13	establishment of endothelial blood-brain barrier
GO:0060438	16515	17	11	1	3125	2	2	false	0.010852138284236552	0.5673171737580295	1.4373151237313312E-45	trachea development
GO:0098739	16515	87	11	2	1399	3	1	false	0.011011094375013662	0.5673171737580295	6.663605853255053E-141	import across plasma membrane
GO:0006811	16515	1419	11	5	4702	6	1	false	0.011196126466428147	0.5673171737580295	0.0	ion transport
GO:0099177	16515	387	11	3	3496	5	3	false	0.01134753282561766	0.5673171737580295	0.0	regulation of trans-synaptic signaling
GO:0045165	16515	233	11	2	3513	3	2	false	0.012567619267294772	0.5673171737580295	0.0	cell fate commitment
GO:0060856	16515	8	11	1	1897	3	1	false	0.012604895056565419	0.5673171737580295	2.4400604828979337E-22	establishment of blood-brain barrier
GO:0098657	16515	144	11	2	4702	6	1	false	0.012885443129413098	0.5673171737580295	7.878075011172326E-279	import into cell
GO:0022610	16515	1260	11	4	13878	11	1	false	0.013261515003895	0.5673171737580295	0.0	biological adhesion
GO:0035637	16515	161	11	2	7893	9	2	false	0.0135489584228108	0.5673171737580295	0.0	multicellular organismal signaling
GO:0098590	16515	2390	11	6	6329	7	2	false	0.013685282700303341	0.5673171737580295	0.0	plasma membrane region
GO:0023052	16515	5095	11	8	13878	11	1	false	0.016761838002152522	0.6124347711285255	0.0	signaling
GO:0046710	16515	8	11	1	461	1	3	false	0.017353579175703064	0.6124347711285255	2.1010447890197275E-17	GDP metabolic process
GO:0017157	16515	194	11	2	1457	2	3	false	0.017649731874168247	0.6124347711285255	1.809478783869977E-247	regulation of exocytosis
GO:0001505	16515	304	11	2	3583	3	1	false	0.02032051097763106	0.6124347711285255	0.0	regulation of neurotransmitter levels
GO:0016043	16515	6509	11	8	12854	9	2	false	0.02136068860376714	0.6124347711285255	0.0	cellular component organization
GO:0046928	16515	91	11	2	1028	3	5	false	0.021926584179491327	0.6124347711285255	6.648543044950234E-133	regulation of neurotransmitter secretion
GO:0060439	16515	11	11	1	958	2	2	false	0.022844527631805268	0.6124347711285255	6.77891380159562E-26	trachea morphogenesis
GO:0042043	16515	14	11	1	1183	2	1	false	0.023538481562687768	0.6124347711285255	8.956885071962538E-33	neurexin family protein binding
GO:0098685	16515	81	11	2	1222	4	1	false	0.02386207508628528	0.6124347711285255	7.72826064335239E-129	Schaffer collateral - CA1 synapse
GO:0072044	16515	13	11	1	1018	2	2	false	0.02538959496033034	0.6124347711285255	5.3330081012995614E-30	collecting duct development
GO:0015849	16515	239	11	2	2495	3	1	false	0.02568583686919635	0.6124347711285255	0.0	organic acid transport
GO:0046037	16515	12	11	1	462	1	3	false	0.025974025974027398	0.6124347711285255	5.850548675702928E-24	GMP metabolic process
GO:0051588	16515	116	11	2	1675	4	2	false	0.026017684643250865	0.6124347711285255	2.067566376755843E-182	regulation of neurotransmitter transport
GO:0016079	16515	113	11	2	1134	3	6	false	0.02761938457846713	0.6124347711285255	4.84286345278102E-159	synaptic vesicle exocytosis
GO:0030900	16515	345	11	2	4812	4	2	false	0.02791215514302079	0.6124347711285255	0.0	forebrain development
GO:0001661	16515	4	11	1	143	1	2	false	0.02797202797202673	0.6124347711285255	5.987419832190357E-8	conditioned taste aversion
GO:0040007	16515	873	11	3	13878	11	1	false	0.027975201782181443	0.6124347711285255	0.0	growth
GO:1903305	16515	137	11	2	785	2	2	false	0.030274275315212842	0.6124347711285255	3.843419311672829E-157	regulation of regulated secretory pathway
GO:1902667	16515	35	11	1	1149	1	4	false	0.03046127067014247	0.6124347711285255	1.3496237620526012E-67	regulation of axon guidance
GO:0004672	16515	1176	11	3	3759	3	4	false	0.030566308265561257	0.6124347711285255	0.0	protein kinase activity
GO:0042734	16515	144	11	3	686	4	2	false	0.030755253727702776	0.6124347711285255	2.192011863738532E-152	presynaptic membrane
GO:0060433	16515	6	11	1	187	1	2	false	0.03208556149732538	0.6124347711285255	1.8258534503882082E-11	bronchus development
GO:0006836	16515	233	11	2	4702	6	1	false	0.032132925353478684	0.6124347711285255	0.0	neurotransmitter transport
GO:0009790	16515	929	11	3	4343	4	1	false	0.0328020778066519	0.6124347711285255	0.0	embryo development
GO:0060713	16515	21	11	1	1254	2	4	false	0.033225521905328875	0.6124347711285255	5.2146356737275165E-46	labyrinthine layer morphogenesis
GO:0098693	16515	102	11	2	544	2	2	false	0.0348756906077403	0.6124347711285255	2.2219332516370458E-113	regulation of synaptic vesicle cycle
GO:0031410	16515	2016	11	3	6076	3	2	false	0.036491037347099776	0.6124347711285255	0.0	cytoplasmic vesicle
GO:0070306	16515	25	11	1	662	1	2	false	0.03776435045317852	0.6124347711285255	7.387202122430177E-46	lens fiber cell differentiation
GO:0032536	16515	13	11	1	336	1	1	false	0.038690476190478926	0.6124347711285255	1.1323014115410849E-23	regulation of cell projection size
GO:0048568	16515	399	11	2	3346	3	2	false	0.03919634739809319	0.6124347711285255	0.0	embryonic organ development
GO:0060669	16515	25	11	1	1254	2	3	false	0.0394905496346332	0.6124347711285255	6.8831746585298065E-53	embryonic placenta morphogenesis
GO:1903035	16515	75	11	1	1851	1	3	false	0.04051863857374417	0.6124347711285255	9.980111061086354E-136	negative regulation of response to wounding
GO:0060534	16515	8	11	1	197	1	2	false	0.040609137055835305	0.6124347711285255	2.052656972134731E-14	trachea cartilage development
GO:0007420	16515	659	11	2	3235	2	3	false	0.04144737282294442	0.6124347711285255	0.0	brain development
GO:0099003	16515	202	11	2	2914	5	2	false	0.04159231601869372	0.6124347711285255	5.975956E-318	vesicle-mediated transport in synapse
GO:0005215	16515	1093	11	3	11969	9	1	false	0.04196031538754934	0.6124347711285255	0.0	transporter activity
GO:0009116	16515	92	11	1	6217	3	3	false	0.043747621565714684	0.6124347711285255	2.3943490706463975E-207	nucleoside metabolic process
GO:0060536	16515	27	11	1	1220	2	3	false	0.04379026076200782	0.6124347711285255	6.778454040103718E-56	cartilage morphogenesis
GO:0072170	16515	21	11	1	939	2	2	false	0.04425158552284785	0.6124347711285255	2.3999802211547184E-43	metanephric tubule development
GO:1990573	16515	42	11	2	197	2	2	false	0.04459753444524619	0.6124347711285255	6.723503473182451E-44	potassium ion import across plasma membrane
GO:0008156	16515	29	11	1	1243	2	3	false	0.04613533047545332	0.6124347711285255	2.237824734918797E-59	negative regulation of DNA replication
GO:0045778	16515	83	11	1	1741	1	3	false	0.047673750718017445	0.6124347711285255	2.967731116326288E-144	positive regulation of ossification
GO:0030054	16515	1821	11	4	10934	9	1	false	0.047835801391871796	0.6124347711285255	0.0	cell junction
GO:0007389	16515	379	11	2	6028	6	2	false	0.049951168915891526	0.6124347711285255	0.0	pattern specification process
GO:0099643	16515	155	11	2	1576	4	3	false	0.050491677926666326	0.6124347711285255	2.8907912613416624E-219	signal release from synapse
GO:0015711	16515	355	11	2	2603	3	2	false	0.05062728147583919	0.6124347711285255	0.0	organic anion transport
GO:0048729	16515	682	11	2	3010	2	2	false	0.051279384437956314	0.6124347711285255	0.0	tissue morphogenesis
GO:0022009	16515	4	11	1	78	1	2	false	0.051282051282050226	0.6124347711285255	7.010533326322544E-7	central nervous system vasculogenesis
GO:0030990	16515	647	11	2	4639	3	1	false	0.0528735356573373	0.6124347711285255	0.0	intraciliary transport particle
GO:0030182	16515	1250	11	3	3328	3	2	false	0.05290889280138554	0.6124347711285255	0.0	neuron differentiation
GO:0071805	16515	179	11	2	767	2	2	false	0.0542311607054996	0.6124347711285255	3.0516878570897878E-180	potassium ion transmembrane transport
GO:0071300	16515	65	11	1	1196	1	4	false	0.05434782608693987	0.6124347711285255	4.2959017068218435E-109	cellular response to retinoic acid
GO:0050789	16515	8917	11	10	13878	11	2	false	0.054795426690997365	0.6124347711285255	0.0	regulation of biological process
GO:0042995	16515	1906	11	4	10934	9	1	false	0.055452912766632834	0.6124347711285255	0.0	cell projection
GO:0060428	16515	33	11	1	1172	2	2	false	0.055544544932571216	0.6124347711285255	7.2704848757157135E-65	lung epithelium development
GO:0002088	16515	69	11	1	4812	4	2	false	0.0561518209773332	0.6124347711285255	2.320509248924028E-156	lens development in camera-type eye
GO:0048786	16515	70	11	1	10934	9	2	false	0.05618479781029067	0.6124347711285255	2.8840113884152997E-183	presynaptic active zone
GO:0014047	16515	41	11	1	1435	2	4	false	0.05634588563460574	0.6124347711285255	2.2081951403513374E-80	glutamate secretion
GO:0050795	16515	53	11	1	8966	10	2	false	0.05759246597277231	0.6124347711285255	1.6220695107531526E-140	regulation of behavior
GO:0045669	16515	58	11	1	1006	1	4	false	0.0576540755466959	0.6124347711285255	8.873482749387888E-96	positive regulation of osteoblast differentiation
GO:0014051	16515	6	11	1	104	1	2	false	0.05769230769230619	0.6124347711285255	6.590300114226586E-10	gamma-aminobutyric acid secretion
GO:0046940	16515	21	11	1	361	1	2	false	0.05817174515235684	0.6124347711285255	1.8123913787455116E-34	nucleoside monophosphate phosphorylation
GO:0009887	16515	957	11	2	3945	2	2	false	0.058801163050711945	0.6124347711285255	0.0	animal organ morphogenesis
GO:0007269	16515	155	11	2	1048	3	5	false	0.05889874203278123	0.6124347711285255	5.406075987907716E-190	neurotransmitter secretion
GO:0022008	16515	1450	11	3	3721	3	2	false	0.05909845962071496	0.6124347711285255	0.0	neurogenesis
GO:0030705	16515	465	11	2	1873	2	1	false	0.06153572357515658	0.6124347711285255	0.0	cytoskeleton-dependent intracellular transport
GO:0001708	16515	74	11	1	3513	3	2	false	0.06188929069655808	0.6124347711285255	2.989728756818812E-155	cell fate specification
GO:0032526	16515	104	11	1	1629	1	3	false	0.06384284837324677	0.6124347711285255	2.7049737487720506E-167	response to retinoic acid
GO:0048645	16515	51	11	1	1563	2	2	false	0.06421463697562728	0.6124347711285255	4.5382290450400426E-97	animal organ formation
GO:0001570	16515	77	11	1	3517	3	2	false	0.06427135037483771	0.6124347711285255	2.9553402653488114E-160	vasculogenesis
GO:0060170	16515	57	11	1	2600	3	3	false	0.06436211783499458	0.6124347711285255	1.6703407757893112E-118	ciliary membrane
GO:0070307	16515	13	11	1	194	1	2	false	0.06701030927835369	0.6124347711285255	1.7035184722060062E-20	lens fiber cell development
GO:0010558	16515	1157	11	2	4394	2	4	false	0.0692899004194878	0.6124347711285255	0.0	negative regulation of macromolecule biosynthetic process
GO:0021761	16515	98	11	1	4127	3	2	false	0.06957640893788442	0.6124347711285255	1.4007045837902847E-200	limbic system development
GO:1902745	16515	28	11	1	393	1	3	false	0.07124681933842464	0.6124347711285255	1.857662294167598E-43	positive regulation of lamellipodium organization
GO:0005796	16515	86	11	1	4639	4	2	false	0.07213990783530873	0.6124347711285255	2.6067616176653933E-185	Golgi lumen
GO:0032091	16515	90	11	1	5914	5	3	false	0.0738339086113995	0.6124347711285255	9.959075731587015E-202	negative regulation of protein binding
GO:0006275	16515	96	11	1	2477	2	2	false	0.07602609597948758	0.6124347711285255	9.760236524984556E-176	regulation of DNA replication
GO:0030968	16515	123	11	1	4700	3	3	false	0.07648976872148758	0.6124347711285255	1.305602730864387E-246	endoplasmic reticulum unfolded protein response
GO:2000821	16515	5	11	1	65	1	2	false	0.0769230769230762	0.6124347711285255	1.2106701688933167E-7	regulation of grooming behavior
GO:0021871	16515	22	11	1	561	2	2	false	0.07696078431375643	0.6124347711285255	5.685125422908191E-40	forebrain regionalization
GO:0005267	16515	125	11	2	447	2	2	false	0.07774801617159317	0.6124347711285255	2.1504014610743708E-114	potassium channel activity
GO:0019205	16515	38	11	1	1426	3	1	false	0.07788565485288831	0.6124347711285255	1.196691026932468E-75	nucleobase-containing compound kinase activity
GO:0035050	16515	75	11	1	1861	2	4	false	0.0789984572983405	0.6124347711285255	6.607598693539154E-136	embryonic heart tube development
GO:0030030	16515	1456	11	4	6509	8	1	false	0.08049631819304837	0.6124347711285255	0.0	cell projection organization
GO:0021987	16515	100	11	1	4812	4	2	false	0.08059437902485654	0.6124347711285255	1.5392265631335264E-210	cerebral cortex development
GO:0015812	16515	11	11	1	394	3	3	false	0.08164145070590789	0.6124347711285255	1.2938024342126464E-21	gamma-aminobutyric acid transport
GO:0043269	16515	540	11	3	2360	5	2	false	0.08222840819421892	0.6124347711285255	0.0	regulation of ion transport
GO:0016363	16515	106	11	1	10934	9	2	false	0.08397232952624258	0.6124347711285255	1.4806884662434509E-258	nuclear matrix
GO:0010839	16515	12	11	1	139	1	3	false	0.08633093525180008	0.6124347711285255	1.5007388831204884E-17	negative regulation of keratinocyte proliferation
GO:0072070	16515	7	11	1	81	1	1	false	0.08641975308642058	0.6124347711285255	2.875863413282721E-10	loop of Henle development
GO:0015079	16515	164	11	2	555	2	3	false	0.08694181546169279	0.6124347711285255	1.3292276384080822E-145	potassium ion transmembrane transporter activity
GO:0060425	16515	45	11	1	1012	2	2	false	0.0869975721608114	0.6124347711285255	1.887600032719037E-79	lung morphogenesis
GO:0016323	16515	205	11	2	2390	6	1	false	0.08722657563188269	0.6124347711285255	5.96525622877435E-303	basolateral plasma membrane
GO:0021872	16515	45	11	1	1492	3	2	false	0.08783808343334772	0.6124347711285255	3.542375246845348E-87	forebrain generation of neurons
GO:0032879	16515	2429	11	5	10462	11	2	false	0.08793935959121606	0.6124347711285255	0.0	regulation of localization
GO:0098794	16515	620	11	2	10934	9	2	false	0.08867992635812239	0.6124347711285255	0.0	postsynapse
GO:0016740	16515	2841	11	3	6357	3	1	false	0.08920789906828033	0.6124347711285255	0.0	transferase activity
GO:0071840	16515	6683	11	8	13878	11	1	false	0.0911355514125359	0.6124347711285255	0.0	cellular component organization or biogenesis
GO:0061045	16515	66	11	1	723	1	4	false	0.09128630705392589	0.6124347711285255	2.3013751358828673E-95	negative regulation of wound healing
GO:0001890	16515	147	11	1	3126	2	2	false	0.09185289827225063	0.6124347711285255	9.742752900141264E-257	placenta development
GO:0048589	16515	579	11	2	5407	5	2	false	0.09194570002095363	0.6124347711285255	0.0	developmental growth
GO:2000113	16515	1054	11	2	3468	2	4	false	0.09230730076848159	0.6124347711285255	0.0	negative regulation of cellular macromolecule biosynthetic process
GO:0006468	16515	1849	11	3	4070	3	2	false	0.09367910441186997	0.6124347711285255	0.0	protein phosphorylation
GO:0042278	16515	51	11	1	541	1	2	false	0.09426987060996912	0.6124347711285255	7.153668104900577E-73	purine nucleoside metabolic process
GO:0051057	16515	65	11	1	1332	2	3	false	0.09525114897032301	0.6124347711285255	3.2580124883973136E-112	positive regulation of small GTPase mediated signal transduction
GO:0030323	16515	164	11	1	3343	2	2	false	0.09572276305325861	0.6124347711285255	2.1080579342214123E-283	respiratory tube development
GO:0016776	16515	54	11	1	1632	3	1	false	0.09607336075362662	0.6124347711285255	1.825855641897734E-102	phosphotransferase activity, phosphate group as acceptor
GO:0032225	16515	14	11	1	421	3	2	false	0.09670406294816458	0.6124347711285255	1.9740239627245212E-26	regulation of synaptic transmission, dopaminergic
GO:0005929	16515	647	11	2	9587	8	3	false	0.09708808378009887	0.6124347711285255	0.0	cilium
GO:0007154	16515	5113	11	6	12841	9	1	false	0.09725730111162575	0.6124347711285255	0.0	cell communication
GO:0007625	16515	18	11	1	528	3	1	false	0.09900705819384954	0.6124347711285255	8.43705640594931E-34	grooming behavior
GO:0035239	16515	770	11	2	2445	2	2	false	0.09909163629265781	0.6124347711285255	0.0	tube morphogenesis
GO:0072006	16515	124	11	1	4812	4	2	false	0.09918915309094091	0.6124347711285255	1.8353490589119805E-249	nephron development
GO:0051100	16515	138	11	1	9298	7	3	false	0.09941079195258011	0.6124347711285255	4.425245646025E-311	negative regulation of binding
GO:0099111	16515	440	11	2	4764	6	2	false	0.09944971376645427	0.6124347711285255	0.0	microtubule-based transport
GO:0021877	16515	8	11	1	80	1	2	false	0.10000000000000042	0.6124347711285255	3.4497584076401347E-11	forebrain neuron fate commitment
GO:0034399	16515	128	11	1	10934	9	2	false	0.10059334576664014	0.6124347711285255	8.841839281745231E-302	nuclear periphery
GO:0060627	16515	492	11	2	8986	10	3	false	0.10061150133459662	0.6124347711285255	0.0	regulation of vesicle-mediated transport
GO:0065007	16515	9584	11	10	13878	11	1	false	0.10091682932512022	0.6124347711285255	0.0	biological regulation
GO:0030324	16515	162	11	1	3125	2	3	false	0.10100834827132238	0.6124347711285255	5.8682719617482985E-276	lung development
GO:0010837	16515	31	11	1	301	1	2	false	0.10299003322258271	0.6124347711285255	5.946539337156929E-43	regulation of keratinocyte proliferation
GO:0071944	16515	5612	11	7	10934	9	1	false	0.1035078250398154	0.6124347711285255	0.0	cell periphery
GO:0030902	16515	130	11	1	4812	4	2	false	0.10379343747296006	0.6124347711285255	7.447499875037976E-259	hindbrain development
GO:0060322	16515	701	11	2	4812	4	1	false	0.10387552208835882	0.6124347711285255	0.0	head development
GO:0090280	16515	15	11	1	144	1	3	false	0.10416666666666642	0.6124347711285255	1.1720157276845958E-20	positive regulation of calcium ion import
GO:1901657	16515	112	11	1	1073	1	1	false	0.10438024231125015	0.6124347711285255	2.9935068984505485E-155	glycosyl compound metabolic process
GO:0061326	16515	86	11	1	1599	2	3	false	0.1047063989460807	0.6124347711285255	7.31522822973402E-145	renal tubule development
GO:0060535	16515	4	11	1	38	1	3	false	0.1052631578947372	0.6124347711285255	1.3547381968434722E-5	trachea cartilage morphogenesis
GO:0032231	16515	94	11	1	881	1	3	false	0.10669693530078701	0.6124347711285255	2.779076391544994E-129	regulation of actin filament bundle assembly
GO:0009123	16515	63	11	1	587	1	1	false	0.10732538330494977	0.6124347711285255	2.355983453027539E-86	nucleoside monophosphate metabolic process
GO:1902533	16515	938	11	2	2860	2	3	false	0.10748855901017636	0.6124347711285255	0.0	positive regulation of intracellular signal transduction
GO:0007399	16515	1971	11	3	4127	3	1	false	0.10884561089437565	0.6124347711285255	0.0	nervous system development
GO:0140096	16515	3053	11	3	6357	3	1	false	0.11071383292933219	0.6124347711285255	0.0	catalytic activity, acting on a protein
GO:0048598	16515	533	11	2	2563	3	2	false	0.11164136019937908	0.6124347711285255	0.0	embryonic morphogenesis
GO:0051239	16515	2782	11	5	10089	10	2	false	0.1117324940634036	0.6124347711285255	0.0	regulation of multicellular organismal process
GO:0072205	16515	9	11	1	80	1	2	false	0.11250000000000052	0.6124347711285255	4.31219800955039E-12	metanephric collecting duct development
GO:0061180	16515	67	11	1	1153	2	2	false	0.11288938276963703	0.6124347711285255	1.8564377412305345E-110	mammary gland epithelium development
GO:0090288	16515	130	11	1	4400	4	4	false	0.11308345948036565	0.6124347711285255	9.947489075813996E-254	negative regulation of cellular response to growth factor stimulus
GO:0022406	16515	171	11	1	12841	9	1	false	0.1136944267393093	0.6124347711285255	0.0	membrane docking
GO:0140029	16515	848	11	2	12841	9	2	false	0.11515069711374598	0.6124347711285255	0.0	exocytic process
GO:0010812	16515	55	11	1	476	1	3	false	0.11554621848741752	0.6124347711285255	1.7582376360435298E-73	negative regulation of cell-substrate adhesion
GO:0061371	16515	63	11	1	544	1	2	false	0.11580882352941087	0.6124347711285255	3.776168674861372E-84	determination of heart left/right asymmetry
GO:0006793	16515	3009	11	3	8863	4	1	false	0.11661923347761909	0.6124347711285255	0.0	phosphorus metabolic process
GO:0032232	16515	29	11	1	248	1	4	false	0.11693548387097848	0.6124347711285255	1.7674154285494974E-38	negative regulation of actin filament bundle assembly
GO:0051216	16515	191	11	1	3164	2	3	false	0.11710705282627235	0.6124347711285255	1.836148975643E-312	cartilage development
GO:0035966	16515	197	11	1	4840	3	2	false	0.11722801872516041	0.6124347711285255	0.0	response to topologically incorrect protein
GO:0048663	16515	55	11	1	1344	3	2	false	0.11789653088884204	0.6124347711285255	3.3744150619826194E-99	neuron fate commitment
GO:0006813	16515	202	11	2	937	3	2	false	0.11907907627974584	0.6124347711285255	2.406597524730708E-211	potassium ion transport
GO:0021543	16515	151	11	1	4812	4	2	false	0.11976955583119256	0.6124347711285255	8.662352460769426E-291	pallium development
GO:1903530	16515	650	11	2	8512	8	3	false	0.11991645797015468	0.6124347711285255	0.0	regulation of secretion by cell
GO:1902743	16515	40	11	1	646	2	2	false	0.12009503923972441	0.6124347711285255	1.0908165418406966E-64	regulation of lamellipodium organization
GO:0007417	16515	893	11	2	4127	3	2	false	0.12012893867420138	0.6124347711285255	0.0	central nervous system development
GO:0043616	16515	42	11	1	346	1	1	false	0.12138728323698712	0.6124347711285255	4.297331764015525E-55	keratinocyte proliferation
GO:2000300	16515	73	11	2	208	2	4	false	0.12207357859531341	0.6124347711285255	4.988044251771182E-58	regulation of synaptic vesicle exocytosis
GO:0005249	16515	79	11	2	225	2	2	false	0.12226190476189937	0.6124347711285255	8.346884020805086E-63	voltage-gated potassium channel activity
GO:0030165	16515	79	11	1	644	1	1	false	0.12267080745339072	0.6124347711285255	1.6495496503865111E-103	PDZ domain binding
GO:0060711	16515	49	11	1	399	1	2	false	0.12280701754385649	0.6124347711285255	4.695965503945898E-64	labyrinthine layer development
GO:0072089	16515	103	11	1	1620	2	2	false	0.12315482045772318	0.6124347711285255	7.155390752718964E-166	stem cell proliferation
GO:1902904	16515	134	11	1	1074	1	3	false	0.12476722532589667	0.6124347711285255	8.083625523314875E-175	negative regulation of supramolecular fiber organization
GO:0035967	16515	158	11	1	3628	3	3	false	0.12507620165412595	0.6124347711285255	2.224284622106452E-281	cellular response to topologically incorrect protein
GO:0007257	16515	39	11	1	311	1	3	false	0.12540192926046065	0.6124347711285255	1.4867971637758355E-50	activation of JUN kinase activity
GO:0009890	16515	1224	11	2	5516	3	3	false	0.12581396377267273	0.6124347711285255	0.0	negative regulation of biosynthetic process
GO:0007017	16515	896	11	2	12841	9	1	false	0.1263229696547474	0.6124347711285255	0.0	microtubule-based process
GO:0099094	16515	155	11	2	435	2	2	false	0.12643678160918598	0.6124347711285255	2.2998787197688744E-122	ligand-gated cation channel activity
GO:0008076	16515	71	11	1	559	1	3	false	0.1270125223613641	0.6124347711285255	7.599019429573941E-92	voltage-gated potassium channel complex
GO:0008088	16515	60	11	1	1353	3	2	false	0.12731513594265711	0.6124347711285255	4.1588115624613614E-106	axo-dendritic transport
GO:0051049	16515	1594	11	4	5283	7	2	false	0.12813275320930578	0.6124347711285255	0.0	regulation of transport
GO:0060541	16515	185	11	1	4127	3	1	false	0.12857175716708993	0.6124347711285255	0.0	respiratory system development
GO:0015276	16515	178	11	2	494	2	2	false	0.12936577674494268	0.6124347711285255	1.5932735300679006E-139	ligand-gated ion channel activity
GO:0046717	16515	99	11	1	1477	2	1	false	0.1296051653813656	0.6124347711285255	4.576397319770962E-157	acid secretion
GO:0051179	16515	5875	11	7	13878	11	1	false	0.13069734776432657	0.6133290023290043	0.0	localization
GO:0035264	16515	140	11	1	6038	6	2	false	0.1313509847431217	0.6133290023290043	3.2312912996277642E-288	multicellular organism growth
GO:0007018	16515	540	11	2	2358	3	2	false	0.1331912394223343	0.6133290023290043	0.0	microtubule-based movement
GO:0006865	16515	106	11	1	2273	3	2	false	0.1335363111684257	0.6133290023290043	2.187156975758352E-185	amino acid transport
GO:0031327	16515	1201	11	2	5235	3	4	false	0.13369261184982945	0.6133290023290043	0.0	negative regulation of cellular biosynthetic process
GO:0007258	16515	87	11	1	1849	3	2	false	0.13468913989236503	0.6133290023290043	9.840796225604256E-152	JUN phosphorylation
GO:0090279	16515	33	11	1	244	1	2	false	0.13524590163933084	0.6133290023290043	1.3783310605710322E-41	regulation of calcium ion import
GO:0050680	16515	112	11	1	825	1	3	false	0.13575757575754355	0.6133290023290043	1.2108560937907943E-141	negative regulation of epithelial cell proliferation
GO:0036477	16515	797	11	2	10934	9	1	false	0.13584699393690666	0.6133290023290043	0.0	somatodendritic compartment
GO:0048666	16515	1027	11	3	1990	3	2	false	0.13725792532326858	0.6166464428316303	0.0	neuron development
GO:0045446	16515	88	11	1	636	1	2	false	0.13836477987420454	0.6185368974880818	2.027258069516952E-110	endothelial cell differentiation
GO:0030427	16515	182	11	1	10934	9	1	false	0.14025935559895503	0.6185368974880818	0.0	site of polarized growth
GO:1903522	16515	251	11	2	665	2	2	false	0.1421097925536952	0.6185368974880818	1.1913641175900807E-190	regulation of blood circulation
GO:0006260	16515	248	11	1	3359	2	2	false	0.14223226835286149	0.6185368974880818	0.0	DNA replication
GO:0030308	16515	162	11	1	4293	4	4	false	0.14265936232411444	0.6185368974880818	8.292145033053216E-299	negative regulation of cell growth
GO:0043393	16515	180	11	1	5929	5	2	false	0.14290029516721015	0.6185368974880818	0.0	regulation of protein binding
GO:0005730	16515	890	11	2	5098	4	2	false	0.1430195804675634	0.6185368974880818	0.0	nucleolus
GO:0072359	16515	983	11	2	4127	3	1	false	0.14310447957235228	0.6185368974880818	0.0	circulatory system development
GO:0051338	16515	966	11	2	3980	3	2	false	0.1480618420924885	0.6347334064458444	0.0	regulation of transferase activity
GO:0072207	16515	22	11	1	148	1	2	false	0.14864864864864424	0.6347334064458444	1.0430307492605294E-26	metanephric epithelium development
GO:0044057	16515	491	11	2	3474	5	2	false	0.1489396370388275	0.6347334064458444	0.0	regulation of system process
GO:0060993	16515	83	11	1	1055	2	2	false	0.15122530284099972	0.6372846232007262	1.2735649868107214E-125	kidney morphogenesis
GO:0010592	16515	20	11	1	132	1	4	false	0.15151515151515632	0.6372846232007262	4.295808175537805E-24	positive regulation of lamellipodium assembly
GO:0005516	16515	193	11	1	5904	5	1	false	0.15315449838528522	0.6372846232007262	0.0	calmodulin binding
GO:0120034	16515	90	11	1	1121	2	4	false	0.1541910921370483	0.6372846232007262	2.004752179266774E-135	positive regulation of plasma membrane bounded cell projection assembly
GO:0018130	16515	3081	11	3	5741	3	2	false	0.15449571539529475	0.6372846232007262	0.0	heterocycle biosynthetic process
GO:0001953	16515	33	11	1	213	1	3	false	0.15492957746479136	0.6372846232007262	1.730121396677303E-39	negative regulation of cell-matrix adhesion
GO:0019438	16515	3096	11	3	5759	3	2	false	0.15529838743905802	0.6372846232007262	0.0	aromatic compound biosynthetic process
GO:0048468	16515	1897	11	3	5006	4	3	false	0.15571065716043755	0.6372846232007262	0.0	cell development
GO:1990351	16515	256	11	1	4639	3	1	false	0.15661691919314735	0.6372846232007262	0.0	transporter complex
GO:0032101	16515	863	11	2	4678	4	2	false	0.15737533650937086	0.6372846232007262	0.0	regulation of response to external stimulus
GO:0001822	16515	257	11	1	3125	2	2	false	0.157740742637444	0.6372846232007262	0.0	kidney development
GO:0010646	16515	3269	11	5	8383	8	2	false	0.15840024430661329	0.6372846232007262	0.0	regulation of cell communication
GO:0012506	16515	733	11	2	3955	4	2	false	0.15862237880105795	0.6372846232007262	0.0	vesicle membrane
GO:0010591	16515	30	11	1	187	1	3	false	0.16042780748662722	0.6384977128471525	2.1698291640665143E-35	regulation of lamellipodium assembly
GO:0031497	16515	117	11	1	2720	4	3	false	0.1613553939218881	0.6384977128471525	7.137265633691082E-209	chromatin assembly
GO:0003008	16515	1482	11	3	6028	6	1	false	0.16282772132646933	0.6384977128471525	0.0	system process
GO:0051494	16515	138	11	1	1615	2	3	false	0.1636447339648517	0.6384977128471525	5.365037252402088E-204	negative regulation of cytoskeleton organization
GO:1903034	16515	142	11	1	1658	2	2	false	0.16400284496884693	0.6384977128471525	8.909184640990416E-210	regulation of response to wounding
GO:0045595	16515	1604	11	3	8813	8	3	false	0.1647999776207146	0.6384977128471525	0.0	regulation of cell differentiation
GO:1901362	16515	3230	11	3	5889	3	2	false	0.1649303960797505	0.6384977128471525	0.0	organic cyclic compound biosynthetic process
GO:0001102	16515	50	11	1	301	1	2	false	0.16611295681061805	0.6384977128471525	2.678955194185734E-58	RNA polymerase II activating transcription factor binding
GO:0034728	16515	141	11	1	848	1	2	false	0.16627358490562955	0.6384977128471525	5.422682570250847E-165	nucleosome organization
GO:0071229	16515	176	11	1	2987	3	2	false	0.16660758541386098	0.6384977128471525	8.696051220339777E-290	cellular response to acid chemical
GO:0006928	16515	2076	11	3	12841	9	1	false	0.16662549962458584	0.6384977128471525	0.0	movement of cell or subcellular component
GO:0051932	16515	40	11	1	673	3	1	false	0.16815331527407157	0.6416561653972941	2.016193840321175E-65	synaptic transmission, GABAergic
GO:0003158	16515	99	11	1	1111	2	1	false	0.17035054856844506	0.646916025713348	2.5075693172975568E-144	endothelium development
GO:0001649	16515	205	11	1	3385	3	2	false	0.17095039714574217	0.646916025713348	0.0	osteoblast differentiation
GO:0022843	16515	180	11	2	433	2	2	false	0.1722478829869668	0.6477865868690781	5.618063995979368E-127	voltage-gated cation channel activity
GO:0010092	16515	28	11	1	309	2	2	false	0.1732862606648676	0.6477865868690781	2.0562582491149078E-40	specification of animal organ identity
GO:0035295	16515	939	11	2	4812	4	2	false	0.17331132367988492	0.6477865868690781	0.0	tube development
GO:0070509	16515	67	11	1	385	1	1	false	0.1740259740259535	0.647802809435386	9.719089354695327E-77	calcium ion import
GO:0003143	16515	67	11	1	727	2	5	false	0.17594097786666124	0.6498314675408324	1.5928315844315961E-96	embryonic heart tube morphogenesis
GO:0021537	16515	228	11	1	4812	4	2	false	0.17652766419666086	0.6498314675408324	0.0	telencephalon development
GO:0008301	16515	177	11	1	1911	2	1	false	0.17670855696285795	0.6498314675408324	2.602554677446262E-255	DNA binding, bending
GO:0032102	16515	305	11	1	3240	2	3	false	0.1794363829712925	0.6572127761840111	0.0	negative regulation of response to external stimulus
GO:0072001	16515	266	11	1	4127	3	2	false	0.1812067769315562	0.6610423222463171	0.0	renal system development
GO:0005244	16515	220	11	2	807	3	2	false	0.1820992398842757	0.661651421412189	1.5065292345287959E-204	voltage-gated ion channel activity
GO:0045667	16515	111	11	1	1701	3	3	false	0.18337079823532343	0.6636276507564086	1.7047716720234992E-177	regulation of osteoblast differentiation
GO:0005109	16515	37	11	1	200	1	1	false	0.1849999999999929	0.6665583888257398	3.4981060275764673E-41	frizzled binding
GO:0017145	16515	122	11	1	649	1	1	false	0.1879815100153689	0.6665583888257398	1.515820243281184E-135	stem cell division
GO:1902495	16515	248	11	1	1317	1	3	false	0.1883067577827521	0.6665583888257398	7.20911802188476E-276	transmembrane transporter complex
GO:0030666	16515	151	11	1	2247	3	4	false	0.1884359266281839	0.6665583888257398	1.2112896445731883E-239	endocytic vesicle membrane
GO:0070382	16515	199	11	1	1051	1	2	false	0.18934348239774246	0.6665583888257398	1.0115031066301945E-220	exocytic vesicle
GO:0016772	16515	1632	11	3	2841	3	1	false	0.18941167889651936	0.6665583888257398	0.0	transferase activity, transferring phosphorus-containing groups
GO:0050804	16515	387	11	3	673	3	2	false	0.18951873188318843	0.6665583888257398	1.6518777353779856E-198	modulation of chemical synaptic transmission
GO:0099536	16515	688	11	3	2147	5	2	false	0.19092355804529748	0.6665583888257398	0.0	synaptic signaling
GO:0097708	16515	2016	11	3	9006	7	2	false	0.19131323012960366	0.6665583888257398	0.0	intracellular vesicle
GO:0072243	16515	18	11	1	94	1	2	false	0.19148936170213138	0.6665583888257398	1.1101726521774066E-19	metanephric nephron epithelium development
GO:0001892	16515	87	11	1	1256	3	4	false	0.19388443240418812	0.6697855929424593	1.0865045966318542E-136	embryonic placenta development
GO:0016020	16515	6329	11	7	10934	9	1	false	0.1939837243547009	0.6697855929424593	0.0	membrane
GO:0030032	16515	60	11	1	583	2	2	false	0.1953988435218073	0.6697855929424593	2.2176004722839493E-83	lamellipodium assembly
GO:0097581	16515	76	11	1	1437	4	1	false	0.19554084249445924	0.6697855929424593	1.5329945778360874E-128	lamellipodium organization
GO:0015077	16515	347	11	2	782	2	2	false	0.19658382754093265	0.6697855929424593	1.956639306244118E-232	monovalent inorganic cation transmembrane transporter activity
GO:0032228	16515	28	11	1	398	3	2	false	0.19701553335716238	0.6697855929424593	1.2874422060406126E-43	regulation of synaptic transmission, GABAergic
GO:0006333	16515	141	11	1	713	1	1	false	0.19775596072929155	0.6697855929424593	2.7778609116804827E-153	chromatin assembly or disassembly
GO:0140056	16515	162	11	1	814	1	2	false	0.19901719901715267	0.6697855929424593	1.0926792086233679E-175	organelle localization by membrane tethering
GO:0072073	16515	126	11	1	1195	2	2	false	0.19984020521025023	0.6697855929424593	3.9316934228455044E-174	kidney epithelium development
GO:0050920	16515	181	11	1	1713	2	3	false	0.20021577709766175	0.6697855929424593	3.417984554722397E-250	regulation of chemotaxis
GO:0051017	16515	146	11	1	2669	4	2	false	0.20160435487419287	0.6697855929424593	3.781777130471261E-245	actin filament bundle assembly
GO:0070302	16515	221	11	1	2076	2	3	false	0.20162267567407083	0.6697855929424593	7.441940008568269E-305	regulation of stress-activated protein kinase signaling cascade
GO:0045202	16515	1222	11	4	1821	4	1	false	0.2024615206436906	0.6697855929424593	0.0	synapse
GO:0031982	16515	2029	11	3	7507	6	1	false	0.20269827154837583	0.6697855929424593	0.0	vesicle
GO:0001655	16515	304	11	1	4127	3	1	false	0.20515147431358188	0.6754445652490494	0.0	urogenital system development
GO:0051098	16515	310	11	1	9563	7	2	false	0.20606147027265878	0.6760002190239741	0.0	regulation of binding
GO:0051928	16515	101	11	1	487	1	3	false	0.207392197125233	0.6779271820007616	2.4194230240450862E-107	positive regulation of calcium ion transport
GO:0021879	16515	34	11	1	163	1	2	false	0.20858895705521477	0.6786104781272945	7.327058722271234E-36	forebrain neuron differentiation
GO:0036064	16515	125	11	1	1130	2	2	false	0.20908941266860717	0.6786104781272945	5.42481356598006E-170	ciliary basal body
GO:0090287	16515	244	11	1	8381	8	3	false	0.21058701087828002	0.6787878787878129	0.0	regulation of cellular response to growth factor stimulus
GO:0016301	16515	1426	11	3	2396	3	2	false	0.21063372180953754	0.6787878787878129	0.0	kinase activity
GO:0050678	16515	294	11	1	1390	1	2	false	0.21151079136678338	0.6787878787878129	1.3112988928977E-310	regulation of epithelial cell proliferation
GO:0043506	16515	84	11	1	396	1	3	false	0.21212121212119153	0.6787878787878129	2.743560040923577E-88	regulation of JUN kinase activity
GO:0051960	16515	821	11	2	2749	3	2	false	0.21421416193143095	0.6830885163687588	0.0	regulation of nervous system development
GO:0048880	16515	327	11	1	4127	3	1	false	0.21941499334215878	0.6909608104211484	0.0	sensory system development
GO:0072234	16515	18	11	1	82	1	3	false	0.21951219512194528	0.6909608104211484	1.7089577417430564E-18	metanephric nephron tubule development
GO:0072521	16515	511	11	1	8470	4	5	false	0.2203842222739171	0.6909608104211484	0.0	purine-containing compound metabolic process
GO:0043507	16515	69	11	1	313	1	4	false	0.22044728434503866	0.6909608104211484	3.658656726487361E-71	positive regulation of JUN kinase activity
GO:0060560	16515	201	11	1	2516	3	2	false	0.22111008041398839	0.6909608104211484	1.670279347514282E-303	developmental growth involved in morphogenesis
GO:0042221	16515	3829	11	4	7281	5	1	false	0.22145004496331086	0.6909608104211484	0.0	response to chemical
GO:0110020	16515	89	11	1	396	1	2	false	0.22474747474745893	0.6909608104211484	4.7735107445101893E-91	regulation of actomyosin structure organization
GO:0006886	16515	1362	11	2	2870	2	3	false	0.22512451375523562	0.6909608104211484	0.0	intracellular protein transport
GO:0002064	16515	183	11	1	2232	3	2	false	0.2264451208262609	0.6909608104211484	4.0227967376985776E-274	epithelial cell development
GO:0034762	16515	444	11	2	2438	5	2	false	0.2264487562269755	0.6909608104211484	0.0	regulation of transmembrane transport
GO:0150034	16515	309	11	1	10934	9	2	false	0.2274844758847041	0.6909608104211484	0.0	distal axon
GO:0061337	16515	121	11	2	253	2	2	false	0.2277432712214738	0.6909608104211484	1.7495905393196827E-75	cardiac conduction
GO:0034654	16515	3033	11	3	4963	3	5	false	0.2281483233259295	0.6909608104211484	0.0	nucleobase-containing compound biosynthetic process
GO:0050794	16515	8239	11	8	12995	10	2	false	0.22835162250038982	0.6909608104211484	0.0	regulation of cellular process
GO:0071103	16515	256	11	1	1114	1	1	false	0.22980251346503927	0.6909608104211484	5.729062119245936E-260	DNA conformation change
GO:0072061	16515	3	11	1	13	1	1	false	0.23076923076923084	0.6909608104211484	0.0034965034965034974	inner medullary collecting duct development
GO:0045893	16515	564	11	1	2440	1	4	false	0.23114754098389434	0.6909608104211484	0.0	positive regulation of transcription, DNA-templated
GO:0001540	16515	74	11	1	320	1	1	false	0.23124999999998763	0.6909608104211484	1.3252932686630769E-74	amyloid-beta binding
GO:0031098	16515	295	11	1	3512	3	2	false	0.23147920193457963	0.6909608104211484	0.0	stress-activated protein kinase signaling cascade
GO:0045926	16515	212	11	1	4932	6	3	false	0.2318355350755169	0.6909608104211484	0.0	negative regulation of growth
GO:0061041	16515	122	11	1	524	1	2	false	0.23282442748095974	0.6916478106274766	7.766281795039059E-123	regulation of wound healing
GO:0097711	16515	95	11	1	402	1	2	false	0.23631840796021472	0.6958054064835166	7.347966191691886E-95	ciliary basal body-plasma membrane docking
GO:0009967	16515	1541	11	2	4877	3	5	false	0.23637495152858745	0.6958054064835166	0.0	positive regulation of signal transduction
GO:0033613	16515	83	11	1	350	1	1	false	0.23714285714287986	0.6958054064835166	1.0926767404900737E-82	activating transcription factor binding
GO:0005342	16515	86	11	1	990	3	2	false	0.23884292671466092	0.6958054064835166	2.5781927729228416E-126	organic acid transmembrane transporter activity
GO:0048284	16515	909	11	2	4814	5	1	false	0.23995423915433953	0.6958054064835166	0.0	organelle fusion
GO:0001963	16515	59	11	1	673	3	1	false	0.2409447116349851	0.6958054064835166	2.6712929015353287E-86	synaptic transmission, dopaminergic
GO:0005788	16515	279	11	1	4185	4	2	false	0.24124318265063324	0.6958054064835166	0.0	endoplasmic reticulum lumen
GO:0061025	16515	959	11	2	1951	2	1	false	0.241486154371664	0.6958054064835166	0.0	membrane fusion
GO:0048545	16515	358	11	1	1482	1	3	false	0.24156545209177674	0.6958054064835166	0.0	response to steroid hormone
GO:0048732	16515	406	11	1	3125	2	1	false	0.24299697823271343	0.6958054064835166	0.0	gland development
GO:0008028	16515	24	11	1	184	2	2	false	0.24447612259442758	0.6958054064835166	1.3127185142259967E-30	monocarboxylic acid transmembrane transporter activity
GO:0003013	16515	478	11	2	1482	3	1	false	0.244826133762986	0.6958054064835166	0.0	circulatory system process
GO:0009132	16515	144	11	1	587	1	1	false	0.2453151618398848	0.6958054064835166	2.442921476294658E-141	nucleoside diphosphate metabolic process
GO:0003338	16515	28	11	1	114	1	2	false	0.24561403508772392	0.6958054064835166	2.9040241945464912E-27	metanephros morphogenesis
GO:0021953	16515	154	11	1	1715	3	2	false	0.2460521420403938	0.6958054064835166	3.088916389076595E-224	central nervous system neuron differentiation
GO:0007267	16515	1687	11	4	5153	8	2	false	0.24643108146291212	0.6958054064835166	0.0	cell-cell signaling
GO:0005604	16515	88	11	1	353	1	1	false	0.24929178470253113	0.6986987160203371	1.6583374288842044E-85	basement membrane
GO:0072236	16515	5	11	1	20	1	2	false	0.25000000000000017	0.6986987160203371	6.449948400412804E-5	metanephric loop of Henle development
GO:0033218	16515	372	11	1	9221	7	1	false	0.250500042481443	0.6986987160203371	0.0	amide binding
GO:0055085	16515	1399	11	3	4702	6	1	false	0.2510336704672774	0.6986987160203371	0.0	transmembrane transport
GO:0071897	16515	390	11	1	4242	3	3	false	0.2512863803231037	0.6986987160203371	0.0	DNA biosynthetic process
GO:0061448	16515	243	11	1	1798	2	1	false	0.2520998103998065	0.6988298695581262	1.957689122807934E-308	connective tissue development
GO:0065004	16515	263	11	1	1030	1	2	false	0.25533980582518234	0.6994579877641864	2.5660262261842738E-253	protein-DNA complex assembly
GO:0006887	16515	848	11	2	2563	3	3	false	0.2558829047424392	0.6994579877641864	0.0	exocytosis
GO:0006903	16515	418	11	1	12903	9	3	false	0.25657004080803886	0.6994579877641864	0.0	vesicle targeting
GO:0044271	16515	3707	11	3	5830	3	2	false	0.25700055437514785	0.6994579877641864	0.0	cellular nitrogen compound biosynthetic process
GO:0022834	16515	178	11	2	350	2	1	false	0.25792877609498677	0.6994579877641864	1.0769070611948206E-104	ligand-gated channel activity
GO:0010810	16515	190	11	1	730	1	2	false	0.2602739726027582	0.6994579877641864	5.050527098260635E-181	regulation of cell-substrate adhesion
GO:0060284	16515	839	11	2	2508	3	2	false	0.2607673742361784	0.6994579877641864	0.0	regulation of cell development
GO:0022857	16515	969	11	3	1516	3	2	false	0.26084823300568216	0.6994579877641864	0.0	transmembrane transporter activity
GO:0030545	16515	411	11	1	1567	1	1	false	0.2622846202935484	0.6994579877641864	0.0	receptor regulator activity
GO:0005102	16515	1183	11	2	5904	5	1	false	0.2634488406997758	0.6994579877641864	0.0	signaling receptor binding
GO:0051497	16515	26	11	1	98	1	3	false	0.26530612244897467	0.6994579877641864	2.619669160686439E-24	negative regulation of stress fiber assembly
GO:0061458	16515	403	11	1	4127	3	1	false	0.2653314785208311	0.6994579877641864	0.0	reproductive system development
GO:0016049	16515	433	11	1	12855	9	2	false	0.2654310249732474	0.6994579877641864	0.0	cell growth
GO:0099504	16515	182	11	2	538	3	2	false	0.2654869615702703	0.6994579877641864	8.472670473820942E-149	synaptic vesicle cycle
GO:0016909	16515	87	11	1	327	1	1	false	0.2660550458715424	0.6994579877641864	1.0811732274039784E-81	SAP kinase activity
GO:0044260	16515	6589	11	4	9167	4	2	false	0.2668442529439473	0.6994579877641864	0.0	cellular macromolecule metabolic process
GO:0001885	16515	56	11	1	209	1	2	false	0.26794258373206803	0.6994579877641864	2.8308104810568325E-52	endothelial cell development
GO:0015718	16515	124	11	2	239	2	1	false	0.2681340318553647	0.6994579877641864	2.5992506567492314E-71	monocarboxylic acid transport
GO:0023061	16515	600	11	2	2361	4	2	false	0.2686207807243822	0.6994579877641864	0.0	signal release
GO:0051726	16515	1069	11	2	8439	8	2	false	0.2689371586942002	0.6994579877641864	0.0	regulation of cell cycle
GO:0034976	16515	281	11	1	1926	2	1	false	0.27057490795821576	0.6994579877641864	0.0	response to endoplasmic reticulum stress
GO:0060491	16515	157	11	1	1570	3	3	false	0.27115493424948384	0.6994579877641864	6.59264865187081E-221	regulation of cell projection assembly
GO:0048787	16515	29	11	1	382	4	3	false	0.2717485055659974	0.6994579877641864	3.469034504543581E-44	presynaptic active zone membrane
GO:1903825	16515	113	11	1	1477	4	2	false	0.27290844189297514	0.6994579877641864	1.313233804923042E-172	organic acid transmembrane transport
GO:0060047	16515	250	11	2	478	2	2	false	0.27301913107551584	0.6994579877641864	5.823095349036605E-143	heart contraction
GO:0030133	16515	367	11	1	3629	3	2	false	0.2738095163515198	0.6994579877641864	0.0	transport vesicle
GO:0051056	16515	291	11	1	1968	2	2	false	0.27393145436298777	0.6994579877641864	0.0	regulation of small GTPase mediated signal transduction
GO:0001101	16515	295	11	1	3829	4	1	false	0.2744491224751054	0.6994579877641864	0.0	response to acid chemical
GO:1902531	16515	1775	11	2	3387	2	2	false	0.27456793817936265	0.6994579877641864	0.0	regulation of intracellular signal transduction
GO:0032874	16515	158	11	1	572	1	4	false	0.2762237762237824	0.7017161111868789	1.0565896010529273E-145	positive regulation of stress-activated MAPK cascade
GO:0051259	16515	214	11	1	1426	2	1	false	0.27770871779734146	0.703528751753265	4.660594435365237E-261	protein complex oligomerization
GO:0030278	16515	183	11	1	2883	5	2	false	0.27973319713355926	0.7066943927584656	3.1252322802926416E-295	regulation of ossification
GO:1901293	16515	359	11	1	3424	3	3	false	0.2827912550763648	0.7077519439706245	0.0	nucleoside phosphate biosynthetic process
GO:0030659	16515	712	11	2	2028	3	2	false	0.283131335964612	0.7077519439706245	0.0	cytoplasmic vesicle membrane
GO:0048608	16515	399	11	1	4990	4	3	false	0.2835571008330751	0.7077519439706245	0.0	reproductive structure development
GO:0048018	16515	384	11	1	4802	4	3	false	0.2835811001865334	0.7077519439706245	0.0	receptor ligand activity
GO:0000981	16515	603	11	1	2123	1	4	false	0.28403203014610584	0.7077519439706245	0.0	DNA-binding transcription factor activity, RNA polymerase II-specific
GO:0031032	16515	180	11	1	629	1	1	false	0.2861685214626263	0.7099765495013474	8.131116937403788E-163	actomyosin structure organization
GO:0046943	16515	86	11	1	809	3	4	false	0.28652732898652283	0.7099765495013474	2.1670152198274275E-118	carboxylic acid transmembrane transporter activity
GO:0023051	16515	3308	11	5	9004	10	2	false	0.2877497326540025	0.7099765495013474	0.0	regulation of signaling
GO:0070304	16515	160	11	1	1022	2	3	false	0.28873116606079235	0.7099765495013474	7.448275598267853E-192	positive regulation of stress-activated protein kinase signaling cascade
GO:0007507	16515	522	11	1	3325	2	2	false	0.28937813848708693	0.7099765495013474	0.0	heart development
GO:0007423	16515	491	11	1	3125	2	1	false	0.289595697822918	0.7099765495013474	0.0	sensory organ development
GO:0003015	16515	258	11	2	478	2	1	false	0.29080813662802285	0.7110375887526993	1.588420873673413E-142	heart process
GO:0030031	16515	584	11	2	3268	6	2	false	0.29238824322948964	0.712989512901857	0.0	cell projection assembly
GO:0032970	16515	356	11	1	8362	8	2	false	0.2940423052390273	0.7151108863413144	0.0	regulation of actin filament-based process
GO:0032989	16515	1057	11	2	7814	8	3	false	0.29609880481407097	0.7181697612732028	0.0	cellular component morphogenesis
GO:0050145	16515	19	11	1	64	1	3	false	0.29687499999999717	0.7181697612732028	1.1468050190536122E-16	nucleoside monophosphate kinase activity
GO:0007049	16515	1553	11	2	12841	9	1	false	0.29843410629417766	0.7197336371214259	0.0	cell cycle
GO:0061512	16515	353	11	1	1178	1	1	false	0.2996604414260749	0.7197336371214259	1.681023134525E-311	protein localization to cilium
GO:1902680	16515	819	11	1	2724	1	5	false	0.30066079295172277	0.7197336371214259	0.0	positive regulation of RNA biosynthetic process
GO:0051289	16515	57	11	1	189	1	2	false	0.30158730158729435	0.7197336371214259	8.894995727743968E-50	protein homotetramerization
GO:0001216	16515	400	11	1	1325	1	2	false	0.3018867924526494	0.7197336371214259	0.0	DNA-binding transcription activator activity
GO:0015075	16515	807	11	3	1202	3	2	false	0.30225656032621284	0.7197336371214259	0.0	ion transmembrane transporter activity
GO:0001656	16515	78	11	1	257	1	1	false	0.3035019455253025	0.7203001313784752	5.732992839084975E-68	metanephros development
GO:0007162	16515	242	11	1	4783	7	3	false	0.30488584013843567	0.7203001313784752	0.0	negative regulation of cell adhesion
GO:0006139	16515	4384	11	3	8848	4	5	false	0.30570649930920685	0.7203001313784752	0.0	nucleobase-containing compound metabolic process
GO:0031344	16515	627	11	2	2838	5	2	false	0.30601701546548227	0.7203001313784752	0.0	regulation of cell projection organization
GO:0031324	16515	2129	11	2	9593	5	4	false	0.3081428160037231	0.7203001313784752	0.0	negative regulation of cellular metabolic process
GO:0010628	16515	801	11	1	4743	2	3	false	0.30926990188840076	0.7203001313784752	0.0	positive regulation of gene expression
GO:0001501	16515	479	11	1	4127	3	1	false	0.30941107084078434	0.7203001313784752	0.0	skeletal system development
GO:0001664	16515	200	11	1	1183	2	1	false	0.3096604033737831	0.7203001313784752	1.1343074011930345E-232	G protein-coupled receptor binding
GO:0051403	16515	267	11	1	861	1	2	false	0.3101045296168499	0.7203001313784752	1.0042303782305699E-230	stress-activated MAPK cascade
GO:0010639	16515	353	11	1	4930	5	3	false	0.3103924908242771	0.7203001313784752	0.0	negative regulation of organelle organization
GO:0001503	16515	364	11	1	6028	6	1	false	0.3119333455441653	0.7220386069448699	0.0	ossification
GO:0042330	16515	556	11	1	3248	2	2	false	0.31310485920280084	0.7228174728505161	0.0	taxis
GO:0031012	16515	448	11	1	10934	9	2	false	0.3138549553166715	0.7228174728505161	0.0	extracellular matrix
GO:0032872	16515	218	11	1	687	1	3	false	0.3173216885007101	0.7278875884367104	1.1479347801484123E-185	regulation of stress-activated MAPK cascade
GO:0051174	16515	1639	11	2	5798	4	2	false	0.31788018534230644	0.7278875884367104	0.0	regulation of phosphorus metabolic process
GO:0051128	16515	2242	11	3	10141	9	2	false	0.3187307380528971	0.7278875884367104	0.0	regulation of cellular component organization
GO:0045944	16515	497	11	1	1554	1	3	false	0.31981981982004426	0.7278875884367104	0.0	positive regulation of transcription by RNA polymerase II
GO:0009058	16515	4757	11	3	9406	4	1	false	0.32112163966724855	0.7278875884367104	0.0	biosynthetic process
GO:0071824	16515	302	11	1	1711	2	1	false	0.32194093259644285	0.7278875884367104	0.0	protein-DNA complex subunit organization
GO:0030879	16515	131	11	1	406	1	1	false	0.3226600985221677	0.7278875884367104	3.0967671091572335E-110	mammary gland development
GO:0050890	16515	265	11	1	817	1	1	false	0.3243574051407579	0.7278875884367104	8.929693059937898E-223	cognition
GO:0048523	16515	4164	11	4	12864	9	3	false	0.3261435246237472	0.7278875884367104	0.0	negative regulation of cellular process
GO:0055086	16515	656	11	1	5306	3	2	false	0.3269885248940337	0.7278875884367104	0.0	nucleobase-containing small molecule metabolic process
GO:0032501	16515	6028	11	6	13878	11	1	false	0.3272428457217129	0.7278875884367104	0.0	multicellular organismal process
GO:0140352	16515	1405	11	2	13247	11	2	false	0.3284686374044288	0.7278875884367104	0.0	export from cell
GO:0005783	16515	543	11	1	8452	6	3	false	0.328695463078696	0.7278875884367104	0.0	endoplasmic reticulum
GO:0046483	16515	4528	11	3	8863	4	1	false	0.32896673958994255	0.7278875884367104	0.0	heterocycle metabolic process
GO:0051171	16515	4412	11	3	8635	4	2	false	0.32905128003410994	0.7278875884367104	0.0	regulation of nitrogen compound metabolic process
GO:0006334	16515	102	11	1	308	1	3	false	0.3311688311688106	0.7278875884367104	2.380704548457453E-84	nucleosome assembly
GO:0099118	16515	358	11	1	1952	2	2	false	0.33324388081784284	0.7278875884367104	0.0	microtubule-based protein transport
GO:0090066	16515	453	11	1	3583	3	1	false	0.3334389469334696	0.7278875884367104	0.0	regulation of anatomical structure size
GO:0080090	16515	4581	11	3	8908	4	2	false	0.3341446660822577	0.7278875884367104	0.0	regulation of primary metabolic process
GO:0036211	16515	3764	11	3	5415	3	2	false	0.3357746343202576	0.7278875884367104	0.0	protein modification process
GO:0090407	16515	624	11	1	4895	3	2	false	0.33581093024745867	0.7278875884367104	0.0	organophosphate biosynthetic process
GO:0034765	16515	368	11	2	1256	4	3	false	0.33587792322549614	0.7278875884367104	0.0	regulation of ion transmembrane transport
GO:0010605	16515	2252	11	2	7683	4	3	false	0.33616182083620444	0.7278875884367104	0.0	negative regulation of macromolecule metabolic process
GO:0006725	16515	4570	11	3	8863	4	1	false	0.336259112547744	0.7278875884367104	0.0	cellular aromatic compound metabolic process
GO:0044309	16515	195	11	1	1047	2	1	false	0.33795000191752095	0.7278875884367104	8.065948461731084E-218	neuron spine
GO:0033554	16515	1926	11	2	6548	4	2	false	0.3379547557674395	0.7278875884367104	0.0	cellular response to stress
GO:0031399	16515	1687	11	2	4320	3	2	false	0.3383528734476233	0.7278875884367104	0.0	regulation of protein modification process
GO:0044249	16515	4600	11	3	8896	4	2	false	0.33851808790241006	0.7278875884367104	0.0	cellular biosynthetic process
GO:0051173	16515	2492	11	2	8444	4	3	false	0.33969164454470957	0.7278875884367104	0.0	positive regulation of nitrogen compound metabolic process
GO:0043233	16515	3948	11	4	9283	7	2	false	0.34012987815390483	0.7278875884367104	0.0	organelle lumen
GO:1901576	16515	4681	11	3	9027	4	2	false	0.340798245901837	0.7278875884367104	0.0	organic substance biosynthetic process
GO:0043412	16515	3949	11	3	7606	4	1	false	0.3417859509806207	0.7282915590988928	0.0	macromolecule modification
GO:0032535	16515	336	11	1	6554	8	2	false	0.34377328369331456	0.730818728970403	0.0	regulation of cellular component size
GO:1903508	16515	819	11	1	2359	1	3	false	0.34718100890243003	0.7348400830712579	0.0	positive regulation of nucleic acid-templated transcription
GO:0004385	16515	8	11	1	23	1	3	false	0.34782608695652184	0.7348400830712579	2.0395093756245953E-6	guanylate kinase activity
GO:0080134	16515	1277	11	2	5300	5	2	false	0.34808214461270115	0.7348400830712579	0.0	regulation of response to stress
GO:0009892	16515	2467	11	2	10162	5	3	false	0.35193061270018167	0.7397935548440574	0.0	negative regulation of metabolic process
GO:0001701	16515	339	11	2	571	2	1	false	0.35205088026570275	0.7397935548440574	9.130771441335421E-167	in utero embryonic development
GO:0005261	16515	413	11	2	692	2	2	false	0.35584685008726	0.742913689136519	7.370649269435062E-202	cation channel activity
GO:1902903	16515	333	11	1	2441	3	2	false	0.35609158178929456	0.742913689136519	0.0	regulation of supramolecular fiber organization
GO:0051046	16515	692	11	2	2270	4	2	false	0.35682402832657667	0.742913689136519	0.0	regulation of secretion
GO:0070727	16515	2015	11	2	3370	2	2	false	0.35744037316996113	0.742913689136519	0.0	cellular macromolecule localization
GO:1901360	16515	4777	11	3	8995	4	1	false	0.36045881188023055	0.742913689136519	0.0	organic cyclic compound metabolic process
GO:0030139	16515	279	11	1	2016	3	1	false	0.3605244060800265	0.742913689136519	0.0	endocytic vesicle
GO:0010975	16515	467	11	2	1149	3	3	false	0.36118040056790235	0.742913689136519	0.0	regulation of neuron projection development
GO:0048584	16515	2094	11	2	8465	5	3	false	0.36164189200637353	0.742913689136519	0.0	positive regulation of response to stimulus
GO:0005886	16515	5537	11	7	6400	7	2	false	0.3626098345448762	0.742913689136519	0.0	plasma membrane
GO:0019900	16515	786	11	1	2163	1	1	false	0.36338418862714505	0.742913689136519	0.0	kinase binding
GO:0032990	16515	638	11	2	1057	2	1	false	0.3641004415011243	0.742913689136519	2.1711294386699665E-307	cell part morphogenesis
GO:0044297	16515	538	11	1	10934	9	1	false	0.36509203783246813	0.742913689136519	0.0	cell body
GO:0071310	16515	2428	11	3	3396	3	2	false	0.36533388656999854	0.742913689136519	0.0	cellular response to organic substance
GO:0006906	16515	890	11	2	2170	3	3	false	0.3665984899704677	0.742913689136519	0.0	vesicle fusion
GO:0003007	16515	239	11	1	1171	2	2	false	0.3666805345712924	0.742913689136519	1.5541117971466617E-256	heart morphogenesis
GO:0019693	16515	483	11	1	3417	3	3	false	0.3670307829933429	0.742913689136519	0.0	ribose phosphate metabolic process
GO:0070013	16515	3948	11	4	9004	7	2	false	0.36738385285150227	0.742913689136519	0.0	intracellular organelle lumen
GO:0050790	16515	2225	11	2	7147	4	2	false	0.3683067721316589	0.7431322481948516	0.0	regulation of catalytic activity
GO:0051254	16515	913	11	1	4433	2	4	false	0.36952996927108145	0.7437261433631466	0.0	positive regulation of RNA metabolic process
GO:0097485	16515	253	11	1	2319	4	3	false	0.37023209329700496	0.7437261433631466	0.0	neuron projection guidance
GO:0008283	16515	1612	11	2	13878	11	1	false	0.37120470585995574	0.7440410807566585	0.0	cell population proliferation
GO:0051301	16515	649	11	1	12841	9	1	false	0.3730684435745176	0.7461368871490353	0.0	cell division
GO:0019637	16515	1008	11	1	9042	4	2	false	0.37679183984327913	0.7519347000811172	0.0	organophosphate metabolic process
GO:0007264	16515	521	11	1	2462	2	1	false	0.3785193618331154	0.7521942110177466	0.0	small GTPase mediated signal transduction
GO:0032956	16515	318	11	1	840	1	3	false	0.37857142857143167	0.7521942110177466	3.5348060425045305E-241	regulation of actin cytoskeleton organization
GO:0044782	16515	353	11	1	5329	7	2	false	0.3812416846054507	0.7533121200604419	0.0	cilium organization
GO:0060429	16515	1111	11	2	1798	2	1	false	0.3816798854598896	0.7533121200604419	0.0	epithelium development
GO:0061572	16515	147	11	1	385	1	1	false	0.3818181818181473	0.7533121200604419	1.57468648819635E-110	actin filament bundle organization
GO:0051262	16515	82	11	1	214	1	1	false	0.38317757009347586	0.7533121200604419	2.4636026854513775E-61	protein tetramerization
GO:0050673	16515	346	11	1	1612	2	1	false	0.38331461894312885	0.7533121200604419	0.0	epithelial cell proliferation
GO:0043197	16515	193	11	1	895	2	3	false	0.3849724419781547	0.7533121200604419	7.061890989770185E-202	dendritic spine
GO:0045597	16515	884	11	1	5910	3	4	false	0.3850125920211322	0.7533121200604419	0.0	positive regulation of cell differentiation
GO:0043405	16515	318	11	1	824	1	3	false	0.38592233009720245	0.7533121200604419	7.807640278158091E-238	regulation of MAP kinase activity
GO:0031503	16515	549	11	1	2531	2	1	false	0.38683767918059775	0.7533121200604419	0.0	protein-containing complex localization
GO:0043406	16515	246	11	1	635	1	4	false	0.38740157480309717	0.7533121200604419	2.440306010539757E-183	positive regulation of MAP kinase activity
GO:0031226	16515	388	11	1	5669	7	2	false	0.39137514928697714	0.7533121200604419	0.0	intrinsic component of plasma membrane
GO:0035326	16515	590	11	1	1506	1	1	false	0.391766268260459	0.7533121200604419	0.0	cis-regulatory region binding
GO:0120032	16515	154	11	1	1009	3	3	false	0.3918764141593817	0.7533121200604419	1.7384476017178339E-186	regulation of plasma membrane bounded cell projection assembly
GO:0030001	16515	779	11	3	1064	3	1	false	0.39204747782380023	0.7533121200604419	1.0752815419801313E-267	metal ion transport
GO:0034641	16515	5039	11	3	9147	4	2	false	0.3924065569517238	0.7533121200604419	0.0	cellular nitrogen compound metabolic process
GO:0010769	16515	286	11	1	1297	2	3	false	0.39252620006277433	0.7533121200604419	2.595779349600827E-296	regulation of cell morphogenesis involved in differentiation
GO:0022832	16515	220	11	2	350	2	1	false	0.3944330740892984	0.7533121200604419	1.1950566201402405E-99	voltage-gated channel activity
GO:0050770	16515	168	11	1	753	2	3	false	0.39666864457074624	0.7533121200604419	7.390573749013251E-173	regulation of axonogenesis
GO:0001558	16515	377	11	1	2432	3	3	false	0.3968207237931743	0.7533121200604419	0.0	regulation of cell growth
GO:0048562	16515	268	11	1	1200	2	3	false	0.3969335557411313	0.7533121200604419	5.979684013239136E-276	embryonic organ morphogenesis
GO:0001952	16515	106	11	1	267	1	2	false	0.39700374531832017	0.7533121200604419	2.5422123065086857E-77	regulation of cell-matrix adhesion
GO:1901135	16515	1073	11	1	8995	4	1	false	0.39841716866522764	0.7533121200604419	0.0	carbohydrate derivative metabolic process
GO:2000112	16515	2359	11	2	3737	2	3	false	0.3984205918120436	0.7533121200604419	0.0	regulation of cellular macromolecule biosynthetic process
GO:0044089	16515	473	11	1	6743	7	3	false	0.39910503336666314	0.7533121200604419	0.0	positive regulation of cellular component biogenesis
GO:0044770	16515	577	11	1	1438	1	1	false	0.4012517385259689	0.7533121200604419	0.0	cell cycle phase transition
GO:0007631	16515	83	11	1	528	3	1	false	0.4019790130072153	0.7533121200604419	3.757649788631988E-99	feeding behavior
GO:0001944	16515	651	11	1	4127	3	2	false	0.40258414346041677	0.7533121200604419	0.0	vasculature development
GO:0010604	16515	2560	11	2	7739	4	3	false	0.4028888323654734	0.7533121200604419	0.0	positive regulation of macromolecule metabolic process
GO:0022607	16515	2668	11	4	6683	8	2	false	0.40407141043561867	0.7533121200604419	0.0	cellular component assembly
GO:1903507	16515	954	11	1	2359	1	3	false	0.4044086477324244	0.7533121200604419	0.0	negative regulation of nucleic acid-templated transcription
GO:0030029	16515	719	11	1	12841	9	1	false	0.4047400645061585	0.7533121200604419	0.0	actin filament-based process
GO:0072358	16515	659	11	1	4127	3	2	false	0.4067006897554124	0.7546149394909356	0.0	cardiovascular system development
GO:0016310	16515	2217	11	3	2991	3	1	false	0.4070949015674784	0.7546149394909356	0.0	phosphorylation
GO:0031325	16515	2641	11	2	9799	5	4	false	0.40831084937517337	0.75533366050742	0.0	positive regulation of cellular metabolic process
GO:0009893	16515	2828	11	2	10458	5	3	false	0.4101964863602969	0.7572858209728558	0.0	positive regulation of metabolic process
GO:0000987	16515	585	11	1	1418	1	2	false	0.41255289139610724	0.7573508536058837	0.0	cis-regulatory region sequence-specific DNA binding
GO:0050793	16515	2287	11	3	9945	10	2	false	0.4136204148506749	0.7573508536058837	0.0	regulation of developmental process
GO:0005887	16515	333	11	1	803	1	2	false	0.41469489414686944	0.7573508536058837	8.269589478432813E-236	integral component of plasma membrane
GO:0043549	16515	879	11	2	1984	3	3	false	0.4148935017672664	0.7573508536058837	0.0	regulation of kinase activity
GO:0010389	16515	188	11	1	452	1	3	false	0.4159292035398232	0.7573508536058837	1.3873656909454566E-132	regulation of G2/M transition of mitotic cell cycle
GO:0031960	16515	149	11	1	358	1	1	false	0.41620111731837994	0.7573508536058837	6.227789353112145E-105	response to corticosteroid
GO:0000187	16515	177	11	1	425	1	2	false	0.4164705882353042	0.7573508536058837	1.1385783163245557E-124	activation of MAPK activity
GO:0035082	16515	338	11	1	2681	4	3	false	0.4168751409102561	0.7573508536058837	0.0	axoneme assembly
GO:1905349	16515	338	11	1	2668	4	2	false	0.41851492862094714	0.7581491089046382	0.0	ciliary transition zone assembly
GO:0031974	16515	3948	11	4	10934	9	1	false	0.4189771391315105	0.7581491089046382	0.0	membrane-enclosed lumen
GO:0022836	16515	350	11	2	539	2	1	false	0.4212330420510748	0.758391093424428	6.202121895716514E-151	gated channel activity
GO:0070887	16515	2939	11	3	6418	5	2	false	0.4214675212046355	0.758391093424428	0.0	cellular response to chemical stimulus
GO:0045664	16515	602	11	2	1345	3	2	false	0.42160557496292217	0.758391093424428	0.0	regulation of neuron differentiation
GO:0009611	16515	602	11	1	3575	3	1	false	0.42498025783332294	0.762436266948702	0.0	response to wounding
GO:0005634	16515	3375	11	3	7335	5	1	false	0.4255263814439576	0.762436266948702	0.0	nucleus
GO:0001568	16515	628	11	1	4812	4	2	false	0.4285438545936542	0.7663372458615934	0.0	blood vessel development
GO:0000086	16515	239	11	1	554	1	2	false	0.4314079422383343	0.769339845596245	9.25557454750491E-164	G2/M transition of mitotic cell cycle
GO:1902749	16515	204	11	1	472	1	2	false	0.43220338983043133	0.769339845596245	1.7190669391545322E-139	regulation of cell cycle G2/M phase transition
GO:0008134	16515	635	11	1	5904	5	1	false	0.4339946320398016	0.769339845596245	0.0	transcription factor binding
GO:0006259	16515	942	11	1	7103	4	2	false	0.43404556751895074	0.769339845596245	0.0	DNA metabolic process
GO:0051493	16515	503	11	1	2019	2	2	false	0.43629179877393376	0.769339845596245	0.0	regulation of cytoskeleton organization
GO:0045859	16515	785	11	2	1710	3	3	false	0.43869796891461443	0.769339845596245	0.0	regulation of protein kinase activity
GO:0019904	16515	644	11	1	5904	5	1	false	0.43881394992686057	0.769339845596245	0.0	protein domain specific binding
GO:0060255	16515	4602	11	3	7947	4	2	false	0.43937698148534166	0.769339845596245	0.0	regulation of macromolecule metabolic process
GO:0005576	16515	681	11	1	10934	9	1	false	0.43953052347870475	0.769339845596245	0.0	extracellular region
GO:0005814	16515	610	11	1	4526	4	2	false	0.4396971886262936	0.769339845596245	0.0	centriole
GO:0098797	16515	455	11	1	5728	7	2	false	0.4399254533850267	0.769339845596245	0.0	plasma membrane protein complex
GO:0098840	16515	358	11	1	1417	2	3	false	0.4415959953594673	0.769339845596245	0.0	protein transport along microtubule
GO:0004707	16515	327	11	1	1291	2	2	false	0.44257381153988146	0.769339845596245	1.97086294E-316	MAP kinase activity
GO:0048471	16515	689	11	1	10934	9	2	false	0.44345559316090044	0.769339845596245	0.0	perinuclear region of cytoplasm
GO:0050767	16515	737	11	2	1592	3	4	false	0.44447657210969255	0.769339845596245	0.0	regulation of neurogenesis
GO:0051253	16515	1028	11	1	4032	2	4	false	0.4449629951202879	0.769339845596245	0.0	negative regulation of RNA metabolic process
GO:0030855	16515	625	11	1	3506	3	2	false	0.4452294744314521	0.769339845596245	0.0	epithelial cell differentiation
GO:0044839	16515	257	11	1	577	1	1	false	0.445407279029405	0.769339845596245	1.8993121316384521E-171	cell cycle G2/M phase transition
GO:0048858	16515	618	11	2	1730	4	3	false	0.4498653826738234	0.773941549835892	0.0	cell projection morphogenesis
GO:0043270	16515	219	11	1	1946	5	3	false	0.4498716338791049	0.773941549835892	1.7089279859771584E-296	positive regulation of ion transport
GO:0051924	16515	219	11	1	486	1	2	false	0.45061728395050293	0.773941549835892	1.4791659368840653E-144	regulation of calcium ion transport
GO:0046942	16515	239	11	2	355	2	2	false	0.45262990371622525	0.7744871410751886	8.490336791523714E-97	carboxylic acid transport
GO:0008514	16515	118	11	1	453	2	2	false	0.4535447068705944	0.7744871410751886	3.3840813425532063E-112	organic anion transmembrane transporter activity
GO:0019538	16515	5250	11	3	8935	4	3	false	0.45382745078859055	0.7744871410751886	0.0	protein metabolic process
GO:0048869	16515	3513	11	3	13027	9	2	false	0.4543318206965196	0.7744871410751886	0.0	cellular developmental process
GO:0045786	16515	563	11	1	4807	5	3	false	0.463726503137301	0.7890271844425719	0.0	negative regulation of cell cycle
GO:0006935	16515	556	11	1	3829	4	2	false	0.46626353646560503	0.7901202963580565	0.0	chemotaxis
GO:0007015	16515	385	11	1	825	1	2	false	0.466666666666611	0.7901202963580565	1.0057800375768117E-246	actin filament organization
GO:0005815	16515	738	11	1	10934	9	2	false	0.466968026027404	0.7901202963580565	0.0	microtubule organizing center
GO:0031175	16515	915	11	3	1533	4	2	false	0.46967871592570065	0.7909361171866869	0.0	neuron projection development
GO:0007010	16515	1441	11	2	4814	5	1	false	0.47045378642094116	0.7909361171866869	0.0	cytoskeleton organization
GO:0051347	16515	662	11	1	3461	3	3	false	0.4711715456908654	0.7909361171866869	0.0	positive regulation of transferase activity
GO:0051129	16515	622	11	1	8126	8	3	false	0.47130653883262014	0.7909361171866869	0.0	negative regulation of cellular component organization
GO:0006753	16515	587	11	1	3053	3	3	false	0.4731376579019051	0.7909361171866869	0.0	nucleoside phosphate metabolic process
GO:0005794	16515	859	11	1	8452	6	3	false	0.4744231433812952	0.7909361171866869	0.0	Golgi apparatus
GO:0043228	16515	4536	11	4	9283	7	1	false	0.47514418126743907	0.7909361171866869	0.0	non-membrane-bounded organelle
GO:0016773	16515	1274	11	3	1632	3	1	false	0.47547011273983963	0.7909361171866869	0.0	phosphotransferase activity, alcohol group as acceptor
GO:0034705	16515	80	11	1	168	1	1	false	0.476190476190482	0.7909361171866869	5.2551440804117105E-50	potassium channel complex
GO:0010556	16515	2677	11	2	5514	3	3	false	0.47823937720220355	0.7909361171866869	0.0	regulation of macromolecule biosynthetic process
GO:0051246	16515	2575	11	2	6895	4	4	false	0.4785066929632132	0.7909361171866869	0.0	regulation of protein metabolic process
GO:0016050	16515	1460	11	2	4814	5	1	false	0.47856922748616454	0.7909361171866869	0.0	vesicle organization
GO:0009888	16515	1798	11	2	4812	4	1	false	0.47884800475256867	0.7909361171866869	0.0	tissue development
GO:0032268	16515	2427	11	2	6488	4	3	false	0.4795917464958749	0.7909361171866869	0.0	regulation of cellular protein metabolic process
GO:0080135	16515	675	11	1	8569	8	3	false	0.4814216091170664	0.7918651548432553	0.0	regulation of cellular response to stress
GO:0044085	16515	2890	11	4	6683	8	1	false	0.48189162383553363	0.7918651548432553	0.0	cellular component biogenesis
GO:0006950	16515	3575	11	3	7281	5	1	false	0.48313147513604193	0.7924746498634356	0.0	response to stress
GO:0110165	16515	10934	11	9	11845	9	1	false	0.4865035474446143	0.7965731333383991	0.0	cellular anatomical entity
GO:0003006	16515	848	11	1	5486	4	2	false	0.4892447036738448	0.7996257522411226	0.0	developmental process involved in reproduction
GO:0015672	16515	530	11	2	1064	3	1	false	0.4971778086734105	0.8056570516140564	2.0844E-319	monovalent inorganic cation transport
GO:0015318	16515	768	11	3	969	3	1	false	0.49746180939504486	0.8056570516140564	4.492427514227734E-214	inorganic molecular entity transmembrane transporter activity
GO:0110053	16515	250	11	1	502	1	3	false	0.49800796812737497	0.8056570516140564	2.154254828503576E-150	regulation of actin filament organization
GO:0001578	16515	363	11	1	727	1	1	false	0.4993122420906713	0.8056570516140564	4.791460585513317E-218	microtubule bundle formation
GO:1901990	16515	396	11	1	792	1	3	false	0.4999999999999138	0.8056570516140564	1.354574985302177E-237	regulation of mitotic cell cycle phase transition
GO:0009799	16515	111	11	1	379	2	1	false	0.5005235163547063	0.8056570516140564	6.509980373257277E-99	specification of symmetry
GO:0040008	16515	601	11	1	8954	10	2	false	0.5010043520384304	0.8056570516140564	0.0	regulation of growth
GO:0008306	16515	68	11	1	135	1	1	false	0.5037037037037163	0.8056570516140564	3.361849800714613E-40	associative learning
GO:0051640	16515	807	11	1	2730	2	1	false	0.503903132409956	0.8056570516140564	0.0	organelle localization
GO:0043085	16515	1381	11	1	6623	3	3	false	0.5042360493696731	0.8056570516140564	0.0	positive regulation of catalytic activity
GO:0043232	16515	4526	11	4	9010	7	2	false	0.5051000893873226	0.8056570516140564	0.0	intracellular non-membrane-bounded organelle
GO:1905039	16515	113	11	1	381	2	3	false	0.5057604641525041	0.8056570516140564	5.690724658374987E-100	carboxylic acid transmembrane transport
GO:0071396	16515	543	11	1	2592	3	2	false	0.5061585045401447	0.8056570516140564	0.0	cellular response to lipid
GO:0009126	16515	32	11	1	63	1	1	false	0.5079365079365032	0.8056570516140564	1.091331252992976E-18	purine nucleoside monophosphate metabolic process
GO:0022604	16515	465	11	1	2863	4	3	false	0.5080344685517777	0.8056570516140564	0.0	regulation of cell morphogenesis
GO:0015800	16515	54	11	1	106	1	1	false	0.509433962264157	0.8056570516140564	1.624334562249779E-31	acidic amino acid transport
GO:0005515	16515	5904	11	5	9221	7	1	false	0.5099974053185938	0.8056570516140564	0.0	protein binding
GO:0031981	16515	2789	11	3	4497	4	2	false	0.5103299665887808	0.8056570516140564	0.0	nuclear lumen
GO:0043170	16515	7606	11	4	8995	4	1	false	0.5111727518101513	0.8056570516140564	0.0	macromolecule metabolic process
GO:0030155	16515	631	11	1	9139	10	2	false	0.5112021059273018	0.8056570516140564	0.0	regulation of cell adhesion
GO:0046907	16515	1873	11	2	11294	10	3	false	0.5126724016598927	0.8056570516140564	0.0	intracellular transport
GO:0000122	16515	807	11	1	1574	1	3	false	0.5127064803044966	0.8056570516140564	0.0	negative regulation of transcription by RNA polymerase II
GO:1901987	16515	426	11	1	830	1	2	false	0.5132530120479899	0.8056570516140564	6.750273269018629E-249	regulation of cell cycle phase transition
GO:0120031	16515	570	11	2	1446	4	2	false	0.5148479194237136	0.8067719974474686	0.0	plasma membrane bounded cell projection assembly
GO:0006464	16515	3764	11	3	4687	3	2	false	0.5178402352245929	0.8100691158230339	0.0	cellular protein modification process
GO:0046873	16515	460	11	2	896	3	2	false	0.5201069446751002	0.8111736501980333	9.792974397097512E-269	metal ion transmembrane transporter activity
GO:0036498	16515	64	11	1	123	1	1	false	0.5203252032520279	0.8111736501980333	1.448759633095097E-36	IRE1-mediated unfolded protein response
GO:0030055	16515	406	11	1	776	1	1	false	0.5231958762888748	0.8121241383642415	2.0238350356373618E-232	cell-substrate junction
GO:0006835	16515	74	11	1	239	2	1	false	0.5242783305789626	0.8121241383642415	1.0585357368581704E-63	dicarboxylic acid transport
GO:0008285	16515	631	11	1	4571	5	3	false	0.524366174392235	0.8121241383642415	0.0	negative regulation of cell population proliferation
GO:0070848	16515	649	11	1	2958	3	1	false	0.5244968393602393	0.8121241383642415	0.0	response to growth factor
GO:0045934	16515	1121	11	1	5079	3	4	false	0.526826896319298	0.8125170326133985	0.0	negative regulation of nucleobase-containing compound metabolic process
GO:0043149	16515	95	11	1	180	1	2	false	0.5277777777777679	0.8125170326133985	1.4485413272251615E-53	stress fiber assembly
GO:0044772	16515	540	11	1	1022	1	2	false	0.5283757338553855	0.8125170326133985	4.620391845093913E-306	mitotic cell cycle phase transition
GO:0003700	16515	1187	11	1	2246	1	3	false	0.5284951024046584	0.8125170326133985	0.0	DNA-binding transcription factor activity
GO:0043410	16515	494	11	1	1572	2	4	false	0.5298832367183363	0.8125170326133985	0.0	positive regulation of MAPK cascade
GO:0031346	16515	354	11	1	2059	4	3	false	0.5300960903563291	0.8125170326133985	0.0	positive regulation of cell projection organization
GO:0060562	16515	298	11	1	946	2	2	false	0.5310178193901227	0.8125641800063622	3.7862954905498384E-255	epithelial tube morphogenesis
GO:0023014	16515	859	11	1	4966	4	2	false	0.5323056263648643	0.8131704040950691	0.0	signal transduction by protein phosphorylation
GO:0010629	16515	1372	11	1	4323	2	3	false	0.5340694067417849	0.8145004999138928	0.0	negative regulation of gene expression
GO:0048519	16515	4686	11	4	13878	11	2	false	0.5398109620092181	0.8218824663646191	0.0	negative regulation of biological process
GO:0031224	16515	908	11	1	10934	9	2	false	0.5418495605739643	0.8236113320724258	0.0	intrinsic component of membrane
GO:0035556	16515	2462	11	2	11378	8	2	false	0.5438047369936374	0.8249749549155526	0.0	intracellular signal transduction
GO:0009605	16515	2447	11	2	7281	5	1	false	0.5445558364683801	0.8249749549155526	0.0	response to external stimulus
GO:0071902	16515	321	11	1	985	2	3	false	0.5457967066981332	0.8254835762996642	3.4663462726121185E-269	positive regulation of protein serine/threonine kinase activity
GO:0045892	16515	874	11	1	2657	2	5	false	0.5497648289797825	0.8267716535431437	0.0	negative regulation of transcription, DNA-templated
GO:0034330	16515	618	11	1	6509	8	1	false	0.5500110349326717	0.8267716535431437	0.0	cell junction organization
GO:0001012	16515	829	11	1	1506	1	1	false	0.5504648074372095	0.8267716535431437	0.0	RNA polymerase II regulatory region DNA binding
GO:0003676	16515	2455	11	2	3307	2	2	false	0.5510474673704846	0.8267716535431437	0.0	nucleic acid binding
GO:0140297	16515	350	11	1	635	1	1	false	0.5511811023620958	0.8267716535431437	6.174730174088627E-189	DNA-binding transcription factor binding
GO:0031253	16515	301	11	1	2390	6	2	false	0.5544978066684964	0.8268797525871869	0.0	cell projection membrane
GO:0006820	16515	484	11	2	1419	5	1	false	0.5545670896602478	0.8268797525871869	0.0	anion transport
GO:0060271	16515	338	11	1	1013	2	8	false	0.5562138835459319	0.8268797525871869	2.7992624423356037E-279	cilium assembly
GO:0044092	16515	1033	11	1	11969	9	2	false	0.5563073212211673	0.8268797525871869	0.0	negative regulation of molecular function
GO:0065009	16515	3314	11	3	13061	11	2	false	0.5563640275429067	0.8268797525871869	0.0	regulation of molecular function
GO:0097435	16515	629	11	1	6509	8	1	false	0.556693166763742	0.8268797525871869	0.0	supramolecular fiber organization
GO:0010557	16515	1109	11	1	4648	3	4	false	0.5586781259645135	0.8284787819181078	0.0	positive regulation of macromolecule biosynthetic process
GO:0051650	16515	503	11	1	897	1	3	false	0.560758082497199	0.8289020683424599	2.696098455078724E-266	establishment of vesicle localization
GO:1905114	16515	618	11	1	3315	4	2	false	0.5620652634077838	0.8289020683424599	0.0	cell surface receptor signaling pathway involved in cell-cell signaling
GO:0030426	16515	177	11	1	314	1	2	false	0.563694267515843	0.8289020683424599	8.499664012310926E-93	growth cone
GO:0016192	16515	2128	11	3	4702	6	1	false	0.5637338375358787	0.8289020683424599	0.0	vesicle-mediated transport
GO:0048646	16515	989	11	1	5265	4	2	false	0.56504657365492	0.8289020683424599	0.0	anatomical structure formation involved in morphogenesis
GO:0048583	16515	3777	11	4	9953	10	2	false	0.565105084959008	0.8289020683424599	0.0	regulation of response to stimulus
GO:0000165	16515	840	11	1	2466	2	2	false	0.5653257527511075	0.8289020683424599	0.0	MAPK cascade
GO:0015291	16515	140	11	1	247	1	1	false	0.5668016194331824	0.8297320656870985	7.884775568303248E-73	secondary active transmembrane transporter activity
GO:0120035	16515	617	11	2	1447	4	2	false	0.5700217238285321	0.8331086732878547	0.0	regulation of plasma membrane bounded cell projection organization
GO:0019220	16515	1639	11	2	2991	3	2	false	0.571768885722183	0.8337021856727862	0.0	regulation of phosphate metabolic process
GO:0044281	16515	1811	11	1	9406	4	1	false	0.5749645640612955	0.8337021856727862	0.0	small molecule metabolic process
GO:0001228	16515	400	11	1	695	1	3	false	0.575539568345429	0.8337021856727862	5.704947819507745E-205	DNA-binding transcription activator activity, RNA polymerase II-specific
GO:0007411	16515	251	11	1	436	1	2	false	0.5756880733944462	0.8337021856727862	2.1968011553238228E-128	axon guidance
GO:0046330	16515	132	11	1	229	1	3	false	0.5764192139737492	0.8337021856727862	3.1887902391847E-67	positive regulation of JNK cascade
GO:0008150	16515	13878	11	11	14589	11	1	false	0.5770733588195311	0.8337021856727862	0.0	biological_process
GO:0008016	16515	216	11	2	284	2	2	false	0.577813168765264	0.8337021856727862	2.326441696944822E-67	regulation of heart contraction
GO:0000977	16515	822	11	1	1421	1	2	false	0.5784658691056865	0.8337021856727862	0.0	RNA polymerase II regulatory region sequence-specific DNA binding
GO:0009889	16515	2875	11	2	6647	4	2	false	0.5801738009779773	0.8337021856727862	0.0	regulation of biosynthetic process
GO:0015629	16515	696	11	1	1977	2	1	false	0.5802743698270871	0.8337021856727862	0.0	actin cytoskeleton
GO:0010647	16515	1736	11	2	6661	7	3	false	0.5812384913074318	0.8337021856727862	0.0	positive regulation of cell communication
GO:0009059	16515	3643	11	2	8388	4	2	false	0.5831466854974776	0.8337021856727862	0.0	macromolecule biosynthetic process
GO:0005911	16515	453	11	1	776	1	1	false	0.5837628865982845	0.8337021856727862	4.8883159172596333E-228	cell-cell junction
GO:0098796	16515	1005	11	1	8532	7	2	false	0.584228531460682	0.8337021856727862	0.0	membrane protein complex
GO:0071363	16515	620	11	1	2444	3	2	false	0.5844822820393848	0.8337021856727862	0.0	cellular response to growth factor stimulus
GO:0022803	16515	540	11	2	969	3	1	false	0.5856252388485322	0.8337021856727862	4.5450251904428766E-288	passive transmembrane transporter activity
GO:0022804	16515	247	11	1	969	3	1	false	0.5867818868553658	0.8337021856727862	4.405229710593728E-238	active transmembrane transporter activity
GO:0005856	16515	1977	11	2	4526	4	1	false	0.587334290438467	0.8337021856727862	0.0	cytoskeleton
GO:0031326	16515	2783	11	2	6367	4	3	false	0.5877966067846508	0.8337021856727862	0.0	regulation of cellular biosynthetic process
GO:0007612	16515	135	11	1	229	1	1	false	0.5895196506549788	0.8348477040331377	8.672605412111827E-67	learning
GO:0051094	16515	1228	11	1	7511	5	3	false	0.5905193077218831	0.83496683510443	0.0	positive regulation of developmental process
GO:0045935	16515	1094	11	1	5450	4	4	false	0.5920139273293463	0.8351838369129213	0.0	positive regulation of nucleobase-containing compound metabolic process
GO:0044267	16515	4687	11	3	7022	4	2	false	0.5940275446446039	0.8351838369129213	0.0	cellular protein metabolic process
GO:0070925	16515	771	11	1	5515	6	2	false	0.5950486318961141	0.8351838369129213	0.0	organelle assembly
GO:0044087	16515	839	11	1	9710	10	2	false	0.5951044468471534	0.8351838369129213	0.0	regulation of cellular component biogenesis
GO:1902679	16515	954	11	1	2613	2	5	false	0.5969876732455033	0.8351838369129213	0.0	negative regulation of RNA biosynthetic process
GO:0048199	16515	405	11	1	676	1	2	false	0.5991124260355654	0.8351838369129213	6.523698570797862E-197	vesicle targeting, to, from or within Golgi
GO:0003012	16515	389	11	1	1482	3	1	false	0.5991309070891666	0.8351838369129213	0.0	muscle system process
GO:0015293	16515	84	11	1	140	1	1	false	0.5999999999999713	0.8351838369129213	1.7504218329707693E-40	symporter activity
GO:0072009	16515	93	11	1	155	1	2	false	0.6000000000000054	0.8351838369129213	7.601276599009071E-45	nephron epithelium development
GO:0043227	16515	7507	11	6	9283	7	1	false	0.6007135220007678	0.8351838369129213	0.0	membrane-bounded organelle
GO:0006323	16515	161	11	1	268	1	2	false	0.6007462686566627	0.8351838369129213	1.0149877492403627E-77	DNA packaging
GO:0034645	16515	3359	11	2	7536	4	3	false	0.6020549826376095	0.8357292909672753	0.0	cellular macromolecule biosynthetic process
GO:0006325	16515	713	11	1	6509	8	2	false	0.6049220116748993	0.8367058969466717	0.0	chromatin organization
GO:0051656	16515	691	11	1	4820	6	2	false	0.6050331036771304	0.8367058969466717	0.0	establishment of organelle localization
GO:0003677	16515	1911	11	2	2455	2	1	false	0.6058540277547944	0.8367058969466717	0.0	DNA binding
GO:0009653	16515	2361	11	2	5265	4	2	false	0.6065100176817717	0.8367058969466717	0.0	anatomical structure morphogenesis
GO:0003002	16515	296	11	2	379	2	1	false	0.6095126411750753	0.8367058969466717	6.123300973226972E-86	regionalization
GO:0046903	16515	1477	11	2	4702	6	1	false	0.6099409143770347	0.8367058969466717	0.0	secretion
GO:0050808	16515	377	11	1	618	1	1	false	0.6100323624595061	0.8367058969466717	9.974271446309599E-179	synapse organization
GO:0048585	16515	1457	11	1	8481	5	3	false	0.6104340992218744	0.8367058969466717	0.0	negative regulation of response to stimulus
GO:0009165	16515	355	11	1	581	1	2	false	0.6110154905334247	0.8367058969466717	6.960007714092179E-168	nucleotide biosynthetic process
GO:0048878	16515	1045	11	1	1707	1	1	false	0.6121851200940747	0.8370507189292296	0.0	chemical homeostasis
GO:0098656	16515	264	11	1	1238	4	2	false	0.6173677960292272	0.8379038273433685	8.504692971374818E-278	anion transmembrane transport
GO:0006807	16515	8339	11	4	9406	4	1	false	0.6177326284278082	0.8379038273433685	0.0	nitrogen compound metabolic process
GO:0001932	16515	1331	11	2	2298	3	3	false	0.6178558464619519	0.8379038273433685	0.0	regulation of protein phosphorylation
GO:0008509	16515	229	11	1	835	3	2	false	0.6182602278836998	0.8379038273433685	3.034616677634203E-212	anion transmembrane transporter activity
GO:0031328	16515	1186	11	1	5530	4	4	false	0.6193463217685486	0.8379038273433685	0.0	positive regulation of cellular biosynthetic process
GO:0009891	16515	1233	11	1	5739	4	3	false	0.6200770311580063	0.8379038273433685	0.0	positive regulation of biosynthetic process
GO:0043565	16515	1505	11	2	1911	2	1	false	0.6201407667380305	0.8379038273433685	0.0	sequence-specific DNA binding
GO:0051234	16515	4792	11	6	5875	7	1	false	0.6201590827376905	0.8379038273433685	0.0	establishment of localization
GO:0043408	16515	663	11	1	2391	3	3	false	0.6227030970707664	0.8390376063206222	0.0	regulation of MAPK cascade
GO:0005216	16515	494	11	2	848	3	3	false	0.6228382231130057	0.8390376063206222	2.1133661329335257E-249	ion channel activity
GO:0051649	16515	801	11	1	5310	6	3	false	0.6252892236746466	0.8392356542126026	0.0	establishment of localization in cell
GO:0006357	16515	1292	11	1	2065	1	2	false	0.6256658595646695	0.8392356542126026	0.0	regulation of transcription by RNA polymerase II
GO:1901564	16515	6170	11	3	9003	4	2	false	0.6257458825269405	0.8392356542126026	0.0	organonitrogen compound metabolic process
GO:0007160	16515	194	11	1	308	1	1	false	0.6298701298700592	0.8435265175352334	1.494935164702491E-87	cell-matrix adhesion
GO:0034613	16515	2012	11	2	2533	2	2	false	0.6308718595430206	0.8436292315296697	0.0	cellular protein localization
GO:0033993	16515	838	11	1	2958	3	1	false	0.6320075999628854	0.8439105873589332	0.0	response to lipid
GO:0060070	16515	305	11	1	480	1	1	false	0.635416666666655	0.8448542400104952	4.674163589846908E-136	canonical Wnt signaling pathway
GO:0014070	16515	845	11	1	2958	3	1	false	0.635642494326828	0.8448542400104952	0.0	response to organic cyclic compound
GO:0043229	16515	9004	11	7	10673	8	2	false	0.6370021386892013	0.8448542400104952	0.0	intracellular organelle
GO:0003690	16515	1527	11	2	1911	2	1	false	0.6384097577804222	0.8448542400104952	0.0	double-stranded DNA binding
GO:0031401	16515	1143	11	1	3972	3	3	false	0.638807663329744	0.8448542400104952	0.0	positive regulation of protein modification process
GO:0031090	16515	3159	11	3	9284	9	2	false	0.6397690880441798	0.8448542400104952	0.0	organelle membrane
GO:0009119	16515	59	11	1	92	1	1	false	0.6413043478260841	0.8448542400104952	9.681536258637415E-26	ribonucleoside metabolic process
GO:0098588	16515	1881	11	2	3159	3	1	false	0.6414673193568692	0.8448542400104952	0.0	bounding membrane of organelle
GO:0051648	16515	518	11	1	807	1	1	false	0.6418835192070529	0.8448542400104952	8.105257218839552E-228	vesicle localization
GO:0042073	16515	344	11	1	856	2	4	false	0.6425206317977044	0.8448542400104952	1.204155483386331E-249	intraciliary transport
GO:0002009	16515	503	11	1	1246	2	2	false	0.6446099002754393	0.8448542400104952	0.0	morphogenesis of an epithelium
GO:0040012	16515	891	11	1	9059	10	2	false	0.6450892206973593	0.8448542400104952	0.0	regulation of locomotion
GO:0000003	16515	1253	11	1	13878	11	1	false	0.6469968107554555	0.8448542400104952	0.0	reproduction
GO:0022414	16515	1253	11	1	13878	11	2	false	0.6469968107554555	0.8448542400104952	0.0	reproductive process
GO:0051050	16515	859	11	1	7837	9	3	false	0.6484522740653114	0.8448542400104952	0.0	positive regulation of transport
GO:0030038	16515	95	11	1	146	1	1	false	0.6506849315068869	0.8448542400104952	1.3636648065446578E-40	contractile actin filament bundle assembly
GO:0032502	16515	5265	11	4	13878	11	1	false	0.6530030277665828	0.8448542400104952	0.0	developmental process
GO:0051716	16515	5952	11	4	13037	9	2	false	0.6536818943996294	0.8448542400104952	0.0	cellular response to stimulus
GO:0090304	16515	3833	11	2	8019	4	2	false	0.6538223222036788	0.8448542400104952	0.0	nucleic acid metabolic process
GO:0048518	16515	5275	11	4	13878	11	2	false	0.6548431212173071	0.8448542400104952	0.0	positive regulation of biological process
GO:0022603	16515	970	11	1	3247	3	2	false	0.6552762669883977	0.8448542400104952	0.0	regulation of anatomical structure morphogenesis
GO:0051172	16515	1965	11	1	8407	4	3	false	0.6553136243393767	0.8448542400104952	0.0	negative regulation of nitrogen compound metabolic process
GO:0001654	16515	323	11	1	492	1	2	false	0.6565040650405117	0.8448542400104952	9.127290303776097E-137	eye development
GO:0022402	16515	1438	11	1	12841	9	2	false	0.6567355005100157	0.8448542400104952	0.0	cell cycle process
GO:0030036	16515	629	11	1	1519	2	2	false	0.6568672094618824	0.8448542400104952	0.0	actin cytoskeleton organization
GO:0005575	16515	11845	11	9	14589	11	1	false	0.6569292279161326	0.8448542400104952	0.0	cellular_component
GO:0005488	16515	9221	11	7	11969	9	1	false	0.657726436850276	0.8448542400104952	0.0	binding
GO:0000785	16515	1237	11	1	10934	9	2	false	0.6607323680574535	0.8475216872973244	0.0	chromatin
GO:0051270	16515	896	11	1	8723	10	3	false	0.6619056274059711	0.8478341744301203	0.0	regulation of cellular component movement
GO:0043933	16515	1711	11	2	6509	8	1	false	0.6642985265639859	0.8497058292094742	0.0	protein-containing complex subunit organization
GO:0009725	16515	915	11	1	2964	3	2	false	0.6697864817535982	0.8554233356141943	0.0	response to hormone
GO:0000978	16515	562	11	1	838	1	2	false	0.670644391408058	0.8554233356141943	7.891714192443514E-230	RNA polymerase II cis-regulatory region sequence-specific DNA binding
GO:2000026	16515	1794	11	2	5196	6	3	false	0.672110397459436	0.8554532910161786	0.0	regulation of multicellular organismal development
GO:0009167	16515	31	11	1	46	1	2	false	0.6739130434782566	0.8554532910161786	1.954122058170775E-12	purine ribonucleoside monophosphate metabolic process
GO:0065003	16515	1426	11	2	2900	4	2	false	0.6751096169328223	0.8554532910161786	0.0	protein-containing complex assembly
GO:0048193	16515	665	11	1	2128	3	1	false	0.6752571924996325	0.8554532910161786	0.0	Golgi vesicle transport
GO:0098662	16515	754	11	2	917	2	2	false	0.6759296738461341	0.8554532910161786	1.2439668276924448E-185	inorganic cation transmembrane transport
GO:0031589	16515	308	11	1	1255	4	1	false	0.6762958583581851	0.8554532910161786	7.269762113801913E-303	cell-substrate adhesion
GO:0010562	16515	1074	11	1	4324	4	3	false	0.6809994499970209	0.8602098315751842	0.0	positive regulation of phosphorus metabolic process
GO:0048522	16515	4621	11	3	12886	9	3	false	0.6825321867446676	0.8608336457179263	0.0	positive regulation of cellular process
GO:0003674	16515	11969	11	9	14589	11	1	false	0.6849278845422349	0.8608336457179263	0.0	molecular_function
GO:0042325	16515	1477	11	2	2359	3	2	false	0.685232800022674	0.8608336457179263	0.0	regulation of phosphorylation
GO:1901701	16515	1030	11	1	3209	3	2	false	0.6870532122636377	0.8608336457179263	0.0	cellular response to oxygen-containing compound
GO:1901068	16515	33	11	1	48	1	1	false	0.6875000000000011	0.8608336457179263	9.146954314841857E-13	guanosine-containing compound metabolic process
GO:0051130	16515	1112	11	1	8217	8	3	false	0.6876981236109219	0.8608336457179263	0.0	positive regulation of cellular component organization
GO:0009719	16515	1513	11	1	7281	5	1	false	0.6881005786495267	0.8608336457179263	0.0	response to endogenous stimulus
GO:1903047	16515	993	11	1	1438	1	2	false	0.6905424200281071	0.8627050507748406	0.0	mitotic cell cycle process
GO:0009792	16515	587	11	2	929	3	1	false	0.6934063801052237	0.8628992616681654	1.2806725586208028E-264	embryo development ending in birth or egg hatching
GO:0007626	16515	172	11	1	528	3	1	false	0.6943310457552199	0.8628992616681654	5.103719227809163E-144	locomotory behavior
GO:0005623	16515	1465	11	1	11845	9	1	false	0.6953689204298213	0.8628992616681654	0.0	cell
GO:0033674	16515	596	11	1	1822	3	4	false	0.6955764330711398	0.8628992616681654	0.0	positive regulation of kinase activity
GO:0010564	16515	696	11	1	1553	2	2	false	0.6956373098963908	0.8628992616681654	0.0	regulation of cell cycle process
GO:0048856	16515	4812	11	4	5265	4	1	false	0.6976897764606187	0.8628992616681654	0.0	anatomical structure development
GO:0032147	16515	371	11	1	531	1	1	false	0.6986817325802082	0.8628992616681654	1.973659394228755E-140	activation of protein kinase activity
GO:0023056	16515	1745	11	2	6990	9	3	false	0.6989729105173392	0.8628992616681654	0.0	positive regulation of signaling
GO:0006366	16515	1511	11	1	2161	1	1	false	0.6992133271631297	0.8628992616681654	0.0	transcription by RNA polymerase II
GO:0008324	16515	645	11	2	1009	3	2	false	0.7036616659924775	0.8672154586285669	1.156984187614412E-285	cation transmembrane transporter activity
GO:0051247	16515	1579	11	1	5964	4	4	false	0.7078738403561204	0.8708272859215382	0.0	positive regulation of protein metabolic process
GO:0046328	16515	175	11	1	247	1	2	false	0.708502024291427	0.8708272859215382	3.2880656049258255E-64	regulation of JNK cascade
GO:0000904	16515	692	11	1	2048	3	2	false	0.7099557736708433	0.8711541097373173	0.0	cell morphogenesis involved in differentiation
GO:0034220	16515	1054	11	3	1710	5	2	false	0.7106783526804431	0.8711541097373173	0.0	ion transmembrane transport
GO:0071702	16515	2495	11	3	4702	6	1	false	0.7118983625387025	0.8714782639399956	0.0	organic substance transport
GO:0009161	16515	45	11	1	63	1	1	false	0.7142857142857099	0.8720171730967489	3.8629221694438106E-16	ribonucleoside monophosphate metabolic process
GO:0032270	16515	1481	11	1	5504	4	4	false	0.7146932438722723	0.8720171730967489	0.0	positive regulation of cellular protein metabolic process
GO:0007346	16515	635	11	1	1360	2	2	false	0.7160000865690779	0.8720171730967489	0.0	regulation of mitotic cell cycle
GO:0098772	16515	1567	11	1	11969	9	2	false	0.7172946926018743	0.8720171730967489	0.0	molecular function regulator
GO:0098978	16515	331	11	1	1222	4	1	false	0.7178811977970472	0.8720171730967489	3.922962351009685E-309	glutamatergic synapse
GO:0045860	16515	531	11	1	1543	3	4	false	0.7181616397834157	0.8720171730967489	0.0	positive regulation of protein kinase activity
GO:0008021	16515	185	11	1	537	3	2	false	0.7191819838832034	0.8720171730967489	1.7979885186985085E-149	synaptic vesicle
GO:0048812	16515	604	11	2	927	3	2	false	0.7206061797918898	0.8720171730967489	1.979770327319711E-259	neuron projection morphogenesis
GO:0140110	16515	1582	11	1	11969	9	1	false	0.7209440224944612	0.8720171730967489	0.0	transcription regulator activity
GO:0007275	16515	4343	11	4	6284	6	2	false	0.7277626523827021	0.8790987271165885	0.0	multicellular organism development
GO:0031323	16515	4758	11	3	11275	8	3	false	0.7289248762121543	0.8793379459067258	0.0	regulation of cellular metabolic process
GO:0010959	16515	324	11	1	915	3	2	false	0.7310220248145578	0.8806645267673991	1.9233683041247344E-257	regulation of metal ion transport
GO:0051276	16515	1114	11	1	4814	5	1	false	0.7319558237825532	0.8806645267673991	0.0	chromosome organization
GO:0044238	16515	8708	11	4	9406	4	1	false	0.7345672676418123	0.8810582210753266	0.0	primary metabolic process
GO:0005622	16515	10525	11	8	11845	9	1	false	0.7350480108825157	0.8810582210753266	0.0	intracellular
GO:0034703	16515	168	11	1	228	1	1	false	0.7368421052631177	0.8810582210753266	1.4269274253698234E-56	cation channel complex
GO:0045937	16515	1074	11	1	2991	3	3	false	0.7368684769352207	0.8810582210753266	0.0	positive regulation of phosphate metabolic process
GO:0034620	16515	143	11	1	194	1	2	false	0.7371134020619234	0.8810582210753266	4.497954551999792E-48	cellular response to unfolded protein
GO:0006351	16515	2161	11	1	4421	2	3	false	0.7387346078618655	0.8812393198666147	0.0	transcription, DNA-templated
GO:0198738	16515	481	11	1	1687	4	1	false	0.739197455809167	0.8812393198666147	0.0	cell-cell signaling by wnt
GO:0051492	16515	83	11	1	112	1	3	false	0.7410714285714364	0.8823200298396213	1.7667897051499517E-27	regulation of stress fiber assembly
GO:0045184	16515	1978	11	2	5129	6	2	false	0.7438856750307961	0.8839181905876775	0.0	establishment of protein localization
GO:0061024	16515	1951	11	2	6509	8	1	false	0.7443521604948863	0.8839181905876775	0.0	membrane organization
GO:0097447	16515	581	11	1	1166	2	3	false	0.7484963817465412	0.8876836152832842	0.0	dendritic tree
GO:0048285	16515	1165	11	1	4814	5	1	false	0.7499362994597132	0.8882362403990369	0.0	organelle fission
GO:0040011	16515	1650	11	1	13878	11	1	false	0.7516400037774413	0.8886759291468406	0.0	locomotion
GO:0032991	16515	4639	11	3	11845	9	1	false	0.7522563786199133	0.8886759291468406	0.0	protein-containing complex
GO:0007165	16515	4610	11	3	12851	10	5	false	0.7569403478120968	0.8917944849547658	0.0	signal transduction
GO:0000790	16515	1077	11	1	1422	1	2	false	0.7573839662451605	0.8917944849547658	0.0	nuclear chromatin
GO:0043005	16515	1047	11	2	1906	4	1	false	0.7578342372498965	0.8917944849547658	0.0	neuron projection
GO:0005813	16515	560	11	1	738	1	2	false	0.7588075880755463	0.8917944849547658	2.5063700121632144E-176	centrosome
GO:0042127	16515	1354	11	1	8277	8	2	false	0.7606224144754594	0.8927768880329717	0.0	regulation of cell population proliferation
GO:0007254	16515	204	11	1	267	1	1	false	0.7640449438201796	0.8956413737326527	7.681357302718502E-63	JNK cascade
GO:0061028	16515	43	11	1	56	1	1	false	0.7678571428571586	0.8978518958632955	5.291249605637033E-13	establishment of endothelial barrier
GO:1901363	16515	3236	11	2	9221	7	1	false	0.7678996477778186	0.8978518958632955	0.0	heterocyclic compound binding
GO:0045055	16515	744	11	2	848	2	1	false	0.7696308836962505	0.8987239000396677	2.0969965795055626E-136	regulated exocytosis
GO:0046128	16515	48	11	1	62	1	2	false	0.7741935483871082	0.900085815989242	3.438909653668478E-14	purine ribonucleoside metabolic process
GO:0033043	16515	1180	11	1	5370	6	2	false	0.7745259754172795	0.900085815989242	0.0	regulation of organelle organization
GO:0016055	16515	480	11	1	619	1	2	false	0.7754442649433593	0.900085815989242	1.7139153157443847E-142	Wnt signaling pathway
GO:0051260	16515	166	11	1	214	1	1	false	0.7757009345794129	0.900085815989242	5.180063649419843E-49	protein homooligomerization
GO:0010033	16515	2958	11	3	3829	4	1	false	0.7757318545696756	0.900085815989242	0.0	response to organic substance
GO:0004674	16515	817	11	2	1176	3	1	false	0.7775352051724301	0.9008973893995115	2.3066182299E-313	protein serine/threonine kinase activity
GO:0050896	16515	7281	11	5	13878	11	1	false	0.7784069548758937	0.9008973893995115	0.0	response to stimulus
GO:0097159	16515	3307	11	2	9221	7	1	false	0.7807296180038213	0.90244031890936	0.0	organic cyclic compound binding
GO:0061629	16515	274	11	1	350	1	1	false	0.7828571428572448	0.9031493426958842	5.604212205537044E-79	RNA polymerase II-specific DNA-binding transcription factor binding
GO:0051240	16515	1553	11	1	7916	7	3	false	0.783323607535575	0.9031493426958842	0.0	positive regulation of multicellular organismal process
GO:0072511	16515	427	11	1	1064	3	1	false	0.7858239700529823	0.9039120479036975	2.3261580343959E-310	divalent inorganic cation transport
GO:0065008	16515	3583	11	3	9584	10	1	false	0.7869606162637263	0.9039120479036975	0.0	regulation of biological quality
GO:0062023	16515	353	11	1	448	1	1	false	0.7879464285715161	0.9039120479036975	6.490318583199214E-100	collagen-containing extracellular matrix
GO:0044093	16515	1894	11	1	11969	9	2	false	0.7879496470213152	0.9039120479036975	0.0	positive regulation of molecular function
GO:0007611	16515	229	11	1	556	3	2	false	0.7973385366250871	0.9130077950395161	7.274518228354743E-163	learning or memory
GO:0042886	16515	1950	11	2	2183	2	1	false	0.7978807156211561	0.9130077950395161	3.676E-321	amide transport
GO:0006163	16515	482	11	1	603	1	2	false	0.7993366500830937	0.9131414267834786	1.2779817982468668E-130	purine nucleotide metabolic process
GO:0032364	16515	8	11	1	10	1	1	false	0.7999999999999994	0.9131414267834786	0.022222222222222185	oxygen homeostasis
GO:0030425	16515	581	11	1	1047	2	2	false	0.8021388616477649	0.914438302278452	1.4979502321803E-311	dendrite
GO:0043025	16515	472	11	1	843	2	2	false	0.8066091298184209	0.9183864249617976	2.652551411051871E-250	neuronal cell body
GO:0008104	16515	2531	11	2	2808	2	1	false	0.8124060524294807	0.9221996770067784	0.0	protein localization
GO:0009259	16515	473	11	1	582	1	2	false	0.8127147766323559	0.9221996770067784	2.9974324036834596E-121	ribonucleotide metabolic process
GO:0000228	16515	1287	11	1	3007	3	2	false	0.8129918205191335	0.9221996770067784	0.0	nuclear chromosome
GO:0006936	16515	317	11	1	389	1	1	false	0.8149100257070112	0.9232272589376326	2.275965879320519E-80	muscle contraction
GO:0032940	16515	1368	11	2	1513	2	2	false	0.8174550719167955	0.923872264557317	8.433213512315943E-207	secretion by cell
GO:0005773	16515	3678	11	2	8452	6	2	false	0.8175053919931522	0.923872264557317	0.0	vacuole
GO:0030424	16515	602	11	1	1047	2	1	false	0.8195883348763389	0.9250799027317091	3.60013370824989E-309	axon
GO:0000902	16515	960	11	2	1057	2	1	false	0.8248043347382629	0.9275769220182679	4.187268842637695E-140	cell morphogenesis
GO:0016021	16515	749	11	1	908	1	1	false	0.8248898678410735	0.9275769220182679	3.3519406952242996E-182	integral component of membrane
GO:0006355	16515	1873	11	1	3216	2	4	false	0.8256863040920847	0.9275769220182679	0.0	regulation of transcription, DNA-templated
GO:0033365	16515	1178	11	1	2012	2	1	false	0.8282997193367079	0.9275769220182679	0.0	protein localization to organelle
GO:0071900	16515	482	11	1	1083	3	2	false	0.829481645355479	0.9275769220182679	2.77E-322	regulation of protein serine/threonine kinase activity
GO:0090174	16515	890	11	2	977	2	2	false	0.8297502391055215	0.9275769220182679	8.266259420119767E-127	organelle membrane fusion
GO:0005694	16515	1624	11	1	4526	4	1	false	0.8311080177322452	0.9275769220182679	0.0	chromosome
GO:0012505	16515	3456	11	2	10934	9	3	false	0.8312008193645269	0.9275769220182679	0.0	endomembrane system
GO:0051252	16515	2375	11	1	5290	3	3	false	0.8327570168205454	0.9275769220182679	0.0	regulation of RNA metabolic process
GO:0060482	16515	5	11	1	6	1	1	false	0.8333333333333331	0.9275769220182679	0.1666666666666666	lobar bronchus development
GO:0097712	16515	338	11	1	405	1	2	false	0.8345679012347166	0.9275769220182679	2.3713088587117477E-78	vesicle targeting, trans-Golgi to periciliary membrane compartment
GO:0072080	16515	81	11	1	97	1	2	false	0.8350515463917388	0.9275769220182679	1.260927018693677E-18	nephron tubule development
GO:0042327	16515	1021	11	1	2255	3	3	false	0.8363080604947843	0.9275769220182679	0.0	positive regulation of phosphorylation
GO:0071704	16515	8995	11	4	9406	4	1	false	0.8363192854597384	0.9275769220182679	0.0	organic substance metabolic process
GO:0000226	16515	727	11	1	1603	3	2	false	0.8370568057248186	0.9275769220182679	0.0	microtubule cytoskeleton organization
GO:0042060	16515	505	11	1	602	1	1	false	0.8388704318937582	0.9280528195674095	8.253237307151272E-115	wound healing
GO:0099503	16515	920	11	1	2016	3	1	false	0.8395214650692027	0.9280528195674095	0.0	secretory vesicle
GO:0015630	16515	1194	11	1	1977	2	1	false	0.8432617817438963	0.9310590132571834	0.0	microtubule cytoskeleton
GO:0001934	16515	951	11	1	2058	3	4	false	0.8445601911863656	0.9313650475960888	0.0	positive regulation of protein phosphorylation
GO:0030154	16515	3328	11	3	3513	3	1	false	0.8501486644184633	0.936185293476806	6.4067112836E-314	cell differentiation
GO:0001067	16515	1507	11	1	2455	2	1	false	0.8509842196187195	0.936185293476806	0.0	regulatory region nucleic acid binding
GO:0048667	16515	545	11	1	1154	3	2	false	0.8533702926536344	0.936794212631416	0.0	cell morphogenesis involved in neuron differentiation
GO:0071705	16515	2183	11	2	4702	6	1	false	0.8535920950621785	0.936794212631416	0.0	nitrogen compound transport
GO:0010970	16515	435	11	2	470	2	2	false	0.8564623690064304	0.936897168164235	1.1339005228704009E-53	transport along microtubule
GO:0042592	16515	1707	11	1	3583	3	1	false	0.8565742987494411	0.936897168164235	0.0	homeostatic process
GO:0043226	16515	9283	11	7	10934	9	1	false	0.857086147959375	0.936897168164235	0.0	organelle
GO:0045211	16515	263	11	1	683	4	2	false	0.8577951046240528	0.936897168164235	6.417651019588943E-197	postsynaptic membrane
GO:1901700	16515	1487	11	1	3829	4	1	false	0.8601785954968756	0.937295255713606	0.0	response to oxygen-containing compound
GO:0042277	16515	320	11	1	372	1	1	false	0.8602150537634738	0.937295255713606	7.299619219983943E-65	peptide binding
GO:0048699	16515	1380	11	3	1450	3	1	false	0.8619610084447369	0.9380609346824428	3.2946673344839256E-121	generation of neurons
GO:0010468	16515	2644	11	1	5456	3	2	false	0.8631646738468983	0.9380609346824428	0.0	regulation of gene expression
GO:1990837	16515	1457	11	2	1567	2	2	false	0.8644903953752617	0.9380609346824428	2.7858462114274706E-172	sequence-specific double-stranded DNA binding
GO:0098805	16515	1574	11	1	6329	7	1	false	0.8650320680569457	0.9380609346824428	0.0	whole membrane
GO:0015833	16515	1929	11	2	2495	3	2	false	0.8690764676598489	0.9410377358490565	0.0	peptide transport
GO:0000278	16515	993	11	1	1553	2	2	false	0.8701216800211187	0.9410377358490565	0.0	mitotic cell cycle
GO:0006996	16515	4814	11	5	6509	8	1	false	0.8714132499839458	0.9410377358490565	0.0	organelle organization
GO:0043231	16515	7335	11	5	9029	7	2	false	0.8726715384575684	0.9410377358490565	0.0	intracellular membrane-bounded organelle
GO:0048513	16515	3125	11	2	4812	4	2	false	0.8730565048418555	0.9410377358490565	0.0	animal organ development
GO:0098660	16515	820	11	2	1054	3	1	false	0.8742922329414553	0.9410377358490565	1.5108267658204105E-241	inorganic ion transmembrane transport
GO:0021902	16515	7	11	1	8	1	1	false	0.8749999999999999	0.9410377358490565	0.12499999999999997	commitment of neuronal cell to specific neuron type in forebrain
GO:0019222	16515	5105	11	3	11880	10	2	false	0.8760834559018648	0.9410931823115438	0.0	regulation of metabolic process
GO:0043010	16515	284	11	1	323	1	1	false	0.8792569659442837	0.9423948023528224	3.0841609002606947E-51	camera-type eye development
GO:0048514	16515	544	11	1	834	2	2	false	0.8793618166691358	0.9423948023528224	3.51874571010287E-233	blood vessel morphogenesis
GO:0032774	16515	2371	11	1	4657	3	3	false	0.8817994125070682	0.9429256834422639	0.0	RNA biosynthetic process
GO:0019219	16515	2640	11	1	6350	4	4	false	0.8835582870358429	0.9429256834422639	0.0	regulation of nucleobase-containing compound metabolic process
GO:0022890	16515	616	11	2	782	3	2	false	0.8843175123926685	0.9429256834422639	7.754286867836614E-175	inorganic cation transmembrane transporter activity
GO:0007409	16515	435	11	1	659	2	3	false	0.8848028928423408	0.9429256834422639	1.0891818025309468E-182	axonogenesis
GO:0140014	16515	993	11	1	1122	1	2	false	0.8850267379677389	0.9429256834422639	3.7397162116333345E-173	mitotic nuclear division
GO:0009135	16515	128	11	1	144	1	1	false	0.888888888888898	0.9437993565802586	1.4536629180584593E-21	purine nucleoside diphosphate metabolic process
GO:2001141	16515	2128	11	1	3182	2	4	false	0.8903508832590206	0.9437993565802586	0.0	regulation of RNA biosynthetic process
GO:0019901	16515	700	11	1	786	1	1	false	0.8905852417304252	0.9437993565802586	2.985224654691716E-117	protein kinase binding
GO:0061564	16515	477	11	1	915	3	1	false	0.8907040751416702	0.9437993565802586	3.141381716105017E-274	axon development
GO:0070161	16515	776	11	1	1821	4	1	false	0.8918165306501395	0.9437993565802586	0.0	anchoring junction
GO:0006810	16515	4702	11	6	4792	6	1	false	0.892419089617151	0.9437993565802586	1.9528703698435357E-193	transport
GO:0015031	16515	1899	11	2	2008	2	2	false	0.8943553141698485	0.9437993565802586	2.850273740397961E-183	protein transport
GO:0009185	16515	129	11	1	144	1	1	false	0.8958333333333219	0.9437993565802586	1.172015727684629E-20	ribonucleoside diphosphate metabolic process
GO:0006812	16515	1064	11	3	1419	5	1	false	0.89667096329459	0.9437993565802586	0.0	cation transport
GO:0001947	16515	61	11	1	68	1	2	false	0.8970588235293957	0.9437993565802586	1.0315191996916164E-9	heart looping
GO:0019899	16515	2163	11	1	5904	5	1	false	0.8979574725430123	0.9437993565802586	0.0	enzyme binding
GO:0120025	16515	1906	11	4	2390	6	2	false	0.8982692334883848	0.9437993565802586	0.0	plasma membrane bounded cell projection
GO:0051384	16515	134	11	1	149	1	1	false	0.8993288590604551	0.9437993565802586	6.842145126024778E-21	response to glucocorticoid
GO:0048731	16515	4127	11	3	4812	4	2	false	0.9003349125272203	0.9437993565802586	0.0	system development
GO:1903506	16515	2128	11	1	2359	1	2	false	0.9020771513364592	0.9445400252799664	0.0	regulation of nucleic acid-templated transcription
GO:0098655	16515	854	11	2	1249	4	2	false	0.9038340584656577	0.9445839084826989	0.0	cation transmembrane transport
GO:0070838	16515	422	11	1	779	3	2	false	0.9041905176594256	0.9445839084826989	1.6564569306744497E-232	divalent metal ion transport
GO:0034622	16515	991	11	1	1426	2	1	false	0.9070938215102284	0.9459703775815118	0.0	cellular protein-containing complex assembly
GO:0099500	16515	848	11	2	890	2	2	false	0.9077943908699212	0.9459703775815118	5.0133519213091185E-73	vesicle fusion to plasma membrane
GO:0006986	16515	179	11	1	197	1	1	false	0.9086294416243469	0.9459703775815118	7.140022202382867E-26	response to unfolded protein
GO:0050877	16515	817	11	1	1482	3	1	false	0.9098764530894362	0.9461885122207135	0.0	nervous system process
GO:0051641	16515	2730	11	2	5875	7	1	false	0.9109857212342596	0.946263072626019	0.0	cellular localization
GO:0006816	16515	385	11	1	422	1	1	false	0.9123222748814519	0.946573281788264	5.107891220533675E-54	calcium ion transport
GO:0007166	16515	2604	11	1	4610	3	1	false	0.9176766719954301	0.951046732795264	0.0	cell surface receptor signaling pathway
GO:0034702	16515	228	11	1	248	1	1	false	0.9193548387097966	0.9517044414339779	6.900759791040244E-30	ion channel complex
GO:0033036	16515	2808	11	2	5875	7	1	false	0.9218361080909111	0.9531910777538674	0.0	macromolecule localization
GO:0010467	16515	3646	11	1	7606	4	1	false	0.9265756873401589	0.9570068254294732	0.0	gene expression
GO:0005737	16515	6076	11	3	11683	9	2	false	0.9284488393622712	0.9576442390003271	0.0	cytoplasm
GO:0009150	16515	460	11	1	495	1	2	false	0.9292929292930806	0.9576442390003271	1.728424826458533E-54	purine ribonucleotide metabolic process
GO:0003824	16515	6357	11	3	11969	9	1	false	0.9372139576518457	0.9647168503143152	0.0	catalytic activity
GO:0030546	16515	387	11	1	411	1	1	false	0.9416058394160196	0.9681448991515331	2.2796487699229027E-39	signaling receptor activator activity
GO:0043009	16515	571	11	2	587	2	1	false	0.9461832305174338	0.9717557502611482	1.2941493882636457E-31	chordate embryonic development
GO:0120036	16515	1437	11	4	1456	4	1	false	0.948763287610126	0.9733094694043136	1.0870553178834464E-43	plasma membrane bounded cell projection organization
GO:0044212	16515	1506	11	1	1912	2	2	false	0.9549979309377488	0.9784209684298257	0.0	transcription regulatory region DNA binding
GO:0009987	16515	12841	11	9	13878	11	1	false	0.9563763106874886	0.9784209684298257	0.0	cellular process
GO:0099537	16515	678	11	3	688	3	1	false	0.9569643682449611	0.9784209684298257	1.6308581617624151E-22	trans-synaptic signaling
GO:0009966	16515	2880	11	2	5336	7	4	false	0.959800983029379	0.9802222805406424	0.0	regulation of signal transduction
GO:0000280	16515	1122	11	1	1165	1	1	false	0.9630901287558652	0.9824812051737686	1.861771880780646E-79	nuclear division
GO:0044237	16515	8863	11	4	13059	9	2	false	0.9645602244822751	0.9828814801428323	0.0	cellular metabolic process
GO:0008015	16515	470	11	2	478	2	1	false	0.9667728042242382	0.984036604299671	1.5691746997656132E-17	blood circulation
GO:0098609	16515	745	11	1	1255	4	1	false	0.9729191078336709	0.9891886581318927	0.0	cell-cell adhesion
GO:0098916	16515	673	11	3	678	3	1	false	0.9780066300718978	0.9932539494716824	8.500657496417303E-13	anterograde trans-synaptic signaling
GO:0016070	16515	3298	11	1	3833	2	1	false	0.9805495022610019	0.9933816767423186	0.0	RNA metabolic process
GO:0006796	16515	2991	11	3	3009	3	1	false	0.9821550830463216	0.9933816767423186	1.6476590431454356E-47	phosphate-containing compound metabolic process
GO:0035735	16515	338	11	1	344	1	2	false	0.9825581395349285	0.9933816767423186	4.5396339318740405E-13	intraciliary transport involved in cilium assembly
GO:0005925	16515	399	11	1	406	1	1	false	0.982758620689645	0.9933816767423186	2.9196624968407593E-15	focal adhesion
GO:0007155	16515	1255	11	4	1260	4	1	false	0.9842025097374313	0.9933816767423186	3.808723211297523E-14	cell adhesion
GO:0009117	16515	578	11	1	587	1	1	false	0.9846678023849298	0.9933816767423186	4.66427742017905E-20	nucleotide metabolic process
GO:0150063	16515	324	11	1	327	1	1	false	0.9908256880734531	0.9957163416902162	1.7318191461262801E-7	visual system development
GO:0007368	16515	110	11	1	111	1	1	false	0.9909909909909774	0.9957163416902162	0.009009009009008763	determination of left/right symmetry
GO:0009179	16515	128	11	1	129	1	2	false	0.9922480620155267	0.9957163416902162	0.007751937984496201	purine ribonucleoside diphosphate metabolic process
GO:0008152	16515	9406	11	4	13878	11	1	false	0.9930078741572904	0.9957163416902162	0.0	metabolic process
GO:0000976	16515	1415	11	1	1543	2	2	false	0.9931677556392543	0.9957163416902162	6.742013886341853E-191	transcription regulatory region sequence-specific DNA binding
GO:0120039	16515	616	11	2	618	2	1	false	0.9935327532215972	0.9957163416902162	5.24513120695616E-6	plasma membrane bounded cell projection morphogenesis
GO:0097659	16515	2359	11	1	2371	1	1	false	0.9949388443690911	0.9960309836055007	1.5605119001577283E-32	nucleic acid-templated transcription
GO:0015267	16515	539	11	2	540	2	1	false	0.9962962962960943	0.9962962962960943	0.0018518518518518792	channel activity
GO:0000000	16515	14589	11	11	0	0	0	true	1.0	1.0	1.0	Gene Ontology
GO:0004705	16515	87	11	1	87	1	2	true	1.0	1.0	1.0	JUN kinase activity
GO:0007268	16515	673	11	3	673	3	1	true	1.0	1.0	1.0	chemical synaptic transmission
GO:0009855	16515	111	11	1	111	1	1	true	1.0	1.0	1.0	determination of bilateral symmetry
