## Supplementary File S3 for "PIGNON: A protein-protein interaction-guided functional enrichment analysis for quantitative proteomics": table-mcl2_cluster210-Parent-Child-Union-Benjamini-Hochberg.txt

ID	Pop.total	Pop.term	Study.total	Study.term	Pop.family	Study.family	nparents	is.trivial	p	p.adjusted	p.min	name
GO:0000813	16515	9	11	6	1327	6	3	false	1.1202170355190233E-14	8.009551803961016E-12	2.922347645974479E-23	ESCRT I complex
GO:0036452	16515	25	11	6	5185	7	2	false	4.592461821320902E-14	1.6418051011222223E-11	2.22379253315608E-68	ESCRT complex
GO:0018995	16515	56	11	6	10934	9	1	false	1.1372998439899067E-12	2.7105646281759445E-10	5.514585037879565E-152	host cellular component
GO:0007039	16515	42	11	6	4121	7	2	false	5.376974704517462E-12	9.611342284324962E-10	2.5621917214475122E-101	protein catabolic process in the vacuole
GO:1902579	16515	51	11	6	6302	9	2	false	1.7110769810997064E-11	2.44684008297258E-9	3.201454891498604E-128	multi-organism localization
GO:0044766	16515	51	11	6	4702	8	2	false	3.3152604149037125E-11	3.950685327760257E-9	1.0529769827525075E-121	multi-organism transport
GO:0071985	16515	46	11	6	2128	7	1	false	5.03712273921016E-10	5.145061083621807E-8	7.355725780047762E-96	multivesicular body sorting pathway
GO:0043162	16515	21	11	6	626	6	3	false	6.650209526462608E-10	5.943624764275956E-8	1.3414967784305438E-39	ubiquitin-dependent protein catabolic process via the multivesicular body sorting pathway
GO:0046794	16515	51	11	6	865	6	2	false	3.1498050378120846E-8	2.5023451133729336E-6	1.137111412982915E-83	transport of virus
GO:0036258	16515	30	11	5	772	5	2	false	6.317779040233221E-8	4.517212013766753E-6	1.1041589263164277E-54	multivesicular body assembly
GO:0046755	16515	25	11	5	865	6	2	false	7.836498677123975E-8	5.0937241401305845E-6	8.266237821155956E-49	viral budding
GO:0051704	16515	905	11	7	13878	10	1	false	4.944031641650209E-7	2.923345272198783E-5	0.0	multi-organism process
GO:0019068	16515	36	11	5	865	6	2	false	5.500066595165536E-7	2.923345272198783E-5	1.4410544643943453E-64	virion assembly
GO:0007032	16515	71	11	5	1740	6	2	false	5.724032700808805E-7	2.923345272198783E-5	3.0161986031818925E-128	endosome organization
GO:0007034	16515	131	11	5	4702	8	1	false	8.148448542881801E-7	3.8840938054403246E-5	4.4956951669857444E-259	vacuolar transport
GO:0016197	16515	219	11	6	2986	7	2	false	9.592930160807753E-7	4.286840665610965E-5	0.0	endosomal transport
GO:0075733	16515	48	11	6	312	6	3	false	1.0053246342772373E-5	4.228277138283674E-4	1.0739721913142866E-57	intracellular transport of virus
GO:0044257	16515	735	11	6	4887	6	3	false	1.1374129469113082E-5	4.5180569835643627E-4	0.0	cellular protein catabolic process
GO:0030163	16515	878	11	6	5628	6	3	false	1.4209058122520245E-5	5.347092925053671E-4	0.0	protein catabolic process
GO:0061919	16515	485	11	5	12841	10	1	false	1.6212347160656515E-5	5.651708606446591E-4	0.0	process utilizing autophagic mechanism
GO:0098796	16515	1005	11	6	8532	7	2	false	1.6599423879073905E-5	5.651708606446591E-4	0.0	membrane protein complex
GO:0048306	16515	62	11	3	6216	7	2	false	3.215194478283139E-5	0.0010273818163821415	2.708761500548668E-150	calcium-dependent protein binding
GO:1901565	16515	1167	11	6	6503	6	2	false	3.30486458416633E-5	0.0010273818163821415	0.0	organonitrogen compound catabolic process
GO:0010256	16515	473	11	5	6509	7	1	false	3.687624948219359E-5	0.0010986049324903508	0.0	endomembrane system organization
GO:0005768	16515	865	11	7	3629	7	2	false	4.290901469931846E-5	0.001227197820400508	0.0	endosome
GO:0044419	16515	1871	11	7	13878	10	1	false	6.615560032012272E-5	0.0018192790088033747	0.0	interspecies interaction between organisms
GO:0072665	16515	55	11	3	1178	3	1	false	9.653909959007924E-5	0.00255649837803358	5.582260298754358E-96	protein localization to vacuole
GO:0032182	16515	94	11	3	5904	7	1	false	1.3063484824667225E-4	0.0033358541605846663	7.444883151756296E-209	ubiquitin-like protein binding
GO:0046907	16515	1873	11	7	11294	10	3	false	2.570064295821548E-4	0.006240302626392939	0.0	intracellular transport
GO:0044265	16515	1103	11	6	7226	8	3	false	2.649779182724945E-4	0.006240302626392939	0.0	cellular macromolecule catabolic process
GO:0010008	16515	454	11	6	2387	7	3	false	2.705585754100435E-4	0.006240302626392939	0.0	endosome membrane
GO:0009057	16515	1319	11	6	8030	8	2	false	4.0287369005568777E-4	0.009001709012181773	0.0	macromolecule catabolic process
GO:0072666	16515	44	11	3	545	3	2	false	4.936000453199899E-4	0.010694667648599781	6.2789917675267E-66	establishment of protein localization to vacuole
GO:1902188	16515	14	11	2	565	2	4	false	5.711416556833062E-4	0.012010773053340116	3.0355839723402206E-28	positive regulation of viral release from host cell
GO:0031982	16515	2029	11	7	7507	8	1	false	6.392417370298194E-4	0.012945532036084428	0.0	vesicle
GO:0097708	16515	2016	11	7	9006	9	2	false	6.518030116070481E-4	0.012945532036084428	0.0	intracellular vesicle
GO:1901184	16515	83	11	2	2900	2	2	false	8.095538295007695E-4	0.01564408075927163	5.390083937251293E-163	regulation of ERBB signaling pathway
GO:1902186	16515	29	11	2	985	2	3	false	8.377697990178705E-4	0.015763300165730985	2.0780151842487514E-56	regulation of viral release from host cell
GO:0070925	16515	771	11	5	5515	7	2	false	8.672887852076111E-4	0.015900294395472872	0.0	organelle assembly
GO:0006508	16515	1639	11	6	5250	6	1	false	9.199836167525181E-4	0.01644470714945126	0.0	proteolysis
GO:1903532	16515	345	11	3	5196	4	4	false	0.0011040171711709608	0.01925298237529846	0.0	positive regulation of secretion by cell
GO:0098805	16515	1574	11	6	6329	7	1	false	0.0012948539279251188	0.02204334663015381	0.0	whole membrane
GO:0032509	16515	25	11	4	231	6	2	false	0.0014076242829898482	0.02340584563576143	4.846569011606353E-34	endosome transport via multivesicular body sorting pathway
GO:0019058	16515	310	11	6	865	6	1	false	0.002053435268348419	0.03336832311066181	2.7186111839671737E-244	viral life cycle
GO:0052192	16515	33	11	2	3124	7	2	false	0.002198847834746809	0.034937248929865966	4.8627239145088117E-79	movement in environment of other organism involved in symbiotic interaction
GO:0031410	16515	2016	11	7	6076	8	2	false	0.0024983057386549256	0.03883236093778852	0.0	cytoplasmic vesicle
GO:0005770	16515	244	11	6	865	7	1	false	0.002571782952189563	0.03912393214501144	1.0840660328665757E-222	late endosome
GO:0006623	16515	36	11	3	493	5	3	false	0.0032432569540553477	0.04831101504478278	1.5734362412423081E-55	protein targeting to vacuole
GO:0006914	16515	485	11	5	2055	6	2	false	0.003480674788167262	0.05078943823550188	0.0	autophagy
GO:0046951	16515	9	11	1	4669	2	5	false	0.003851911723165927	0.05404924683398433	3.4681573952908596E-28	ketone body biosynthetic process
GO:0001740	16515	5	11	1	1290	1	3	false	0.00387596899224924	0.05404924683398433	3.385347383072856E-14	Barr body
GO:1903530	16515	650	11	3	8512	5	3	false	0.0039435966150214614	0.05404924683398433	0.0	regulation of secretion by cell
GO:0016050	16515	1460	11	6	4814	7	1	false	0.004006447667414223	0.05404924683398433	0.0	vesicle organization
GO:0051603	16515	680	11	6	1685	6	2	false	0.004263030338065636	0.05644567947623944	0.0	proteolysis involved in cellular protein catabolic process
GO:1901575	16515	1956	11	6	9133	9	2	false	0.004405592739495324	0.05727270561343921	0.0	organic substance catabolic process
GO:0008333	16515	47	11	2	2987	7	3	false	0.004840172140846586	0.06179862644116624	1.7163503424051327E-104	endosome to lysosome transport
GO:0033093	16515	5	11	1	916	1	2	false	0.005458515283841857	0.06794680718214359	1.8812775231059052E-13	Weibel-Palade body
GO:1903772	16515	4	11	2	146	5	2	false	0.005511768974215844	0.06794680718214359	5.505437720836632E-8	regulation of viral budding via host ESCRT complex
GO:0012505	16515	3456	11	7	10934	9	3	false	0.005933399812714881	0.07190476044222271	0.0	endomembrane system
GO:0044248	16515	2055	11	6	8923	9	2	false	0.006478577873659046	0.07720305299443697	0.0	cellular catabolic process
GO:0043320	16515	4	11	1	556	1	3	false	0.00719424460431582	0.08432598183747232	2.538683562058957E-10	natural killer cell degranulation
GO:0051047	16515	367	11	3	1869	3	3	false	0.007521587686755709	0.08581630509795263	0.0	positive regulation of secretion
GO:0071394	16515	8	11	1	1058	1	5	false	0.0075614366729664555	0.08581630509795263	2.6372788547653656E-20	cellular response to testosterone stimulus
GO:0031902	16515	125	11	5	551	7	2	false	0.007916049121246738	0.0884371112764284	1.818413384550911E-127	late endosome membrane
GO:0030496	16515	179	11	2	10934	9	1	false	0.008895980338809529	0.09785578372690482	0.0	midbody
GO:0090150	16515	302	11	3	2167	4	2	false	0.009622056980504329	0.10423895062213023	0.0	establishment of protein localization to membrane
GO:0009056	16515	2357	11	6	9406	9	1	false	0.010083134507215919	0.10760359959193107	0.0	catabolic process
GO:0048524	16515	101	11	2	5605	9	3	false	0.010658000619134243	0.1120657418041321	5.778814809223339E-219	positive regulation of viral process
GO:0046950	16515	11	11	1	8901	9	2	false	0.011072475536684086	0.11473652186563944	1.4454847136059597E-36	cellular ketone body metabolic process
GO:1902224	16515	11	11	1	948	1	3	false	0.01160337552742797	0.1185201928873	7.61296721078713E-26	ketone body metabolic process
GO:0002467	16515	14	11	1	1145	1	2	false	0.012227074235808032	0.1231318039239823	1.4183518382258072E-32	germinal center formation
GO:1903774	16515	3	11	2	68	5	3	false	0.012770372735254212	0.1268168959125939	1.9953707398834914E-5	positive regulation of viral budding via host ESCRT complex
GO:0036257	16515	31	11	5	71	5	1	false	0.013050091210314899	0.1278193865119884	7.88866388855605E-21	multivesicular body organization
GO:0036315	16515	18	11	1	1231	1	4	false	0.014622258326562125	0.13975535058741373	1.7215981902781952E-40	cellular response to sterol
GO:0046790	16515	17	11	1	9221	8	1	false	0.014659652159518921	0.13975535058741373	1.4330170220540184E-53	virion binding
GO:0043903	16515	197	11	2	9012	9	2	false	0.015469720077344028	0.14475420653260476	0.0	regulation of symbiosis, encompassing mutualism through parasitism
GO:0036314	16515	27	11	1	1732	1	3	false	0.015588914549665128	0.14475420653260476	4.8378733198442814E-60	response to sterol
GO:0045921	16515	80	11	2	1069	3	3	false	0.015797595808237634	0.14481129490884498	7.134504692221384E-123	positive regulation of exocytosis
GO:0071971	16515	6	11	1	2098	6	3	false	0.017057175012107236	0.15409482758632478	8.503689042728483E-18	extracellular exosome assembly
GO:0000803	16515	28	11	1	1624	1	1	false	0.017241379310358018	0.15409482758632478	4.890951622388134E-61	sex chromosome
GO:0051179	16515	5875	11	8	13878	10	1	false	0.018104524461590554	0.1598115430868796	0.0	localization
GO:0016192	16515	2128	11	7	4702	8	1	false	0.01871165746709114	0.16295652183875237	0.0	vesicle-mediated transport
GO:0005815	16515	738	11	3	10934	9	2	false	0.018916631206456567	0.16295652183875237	0.0	microtubule organizing center
GO:0019076	16515	33	11	2	865	6	3	false	0.019242447907090923	0.16378988397107155	1.930338068264942E-60	viral release from host cell
GO:0031090	16515	3159	11	6	9284	8	2	false	0.021833982929261184	0.183662326993197	0.0	organelle membrane
GO:0051641	16515	2730	11	7	5875	8	1	false	0.022138204227224262	0.18405600026122496	0.0	cellular localization
GO:2000272	16515	40	11	1	1737	1	3	false	0.023028209556706324	0.18925482566718416	3.2822194733825584E-82	negative regulation of signaling receptor activity
GO:0072657	16515	581	11	3	2012	3	1	false	0.023990902473973116	0.19453088033336186	0.0	protein localization to membrane
GO:0090543	16515	30	11	1	10934	9	2	false	0.024433175030354196	0.19453088033336186	1.8948794633579498E-89	Flemming body
GO:0043584	16515	15	11	1	610	1	2	false	0.024590163934429553	0.19453088033336186	2.5817081910766307E-30	nose development
GO:0045495	16515	19	11	1	6076	8	1	false	0.024758475678791508	0.19453088033336186	1.6165609360293841E-55	pole plasm
GO:0005737	16515	6076	11	8	11683	9	2	false	0.025856859644682487	0.19832191953422895	0.0	cytoplasm
GO:0043632	16515	602	11	6	1103	6	1	false	0.026132888021570173	0.19832191953422895	0.0	modification-dependent macromolecule catabolic process
GO:0033574	16515	39	11	1	1482	1	4	false	0.02631578947368281	0.19832191953422895	7.337659645776693E-78	response to testosterone
GO:0006605	16515	406	11	3	1362	3	1	false	0.02635046483321923	0.19832191953422895	0.0	protein targeting
GO:0051046	16515	692	11	3	2270	3	2	false	0.028244235844053698	0.2103607148801916	0.0	regulation of secretion
GO:0097306	16515	75	11	1	2553	1	3	false	0.029377203290237505	0.21525224996826356	2.200492027713391E-146	cellular response to alcohol
GO:0043046	16515	19	11	1	644	1	3	false	0.029503105590055704	0.21525224996826356	6.8030054847552365E-37	DNA methylation involved in gamete generation
GO:1903541	16515	16	11	1	986	2	3	false	0.032207246630476236	0.23260789233121723	2.962943878712403E-35	regulation of exosomal secretion
GO:1901570	16515	79	11	1	4716	2	2	false	0.0332258496827845	0.23739549157116077	1.0583354026480687E-173	fatty acid derivative biosynthetic process
GO:2001021	16515	77	11	1	4554	2	4	false	0.03353418831984229	0.23739549157116077	5.575299450193433E-169	negative regulation of response to DNA damage stimulus
GO:0052126	16515	33	11	2	176	2	2	false	0.034285714285714745	0.23763681164402137	1.691167212330125E-36	movement in host environment
GO:1903551	16515	6	11	1	175	1	2	false	0.034285714285715745	0.23763681164402137	2.7335411602309993E-11	regulation of extracellular exosome assembly
GO:0034587	16515	15	11	1	430	1	1	false	0.03488372093023714	0.23763681164402137	5.2690696410786636E-28	piRNA metabolic process
GO:0033006	16515	29	11	1	831	1	4	false	0.03489771359807307	0.23763681164402137	3.10999464875463E-54	regulation of mast cell activation involved in immune response
GO:0006858	16515	23	11	1	5086	8	2	false	0.03563442209511104	0.23944105435493906	1.539833944982433E-63	extracellular transport
GO:0140112	16515	21	11	1	2890	5	1	false	0.035832437504865006	0.23944105435493906	1.1511232542158436E-53	extracellular vesicle biogenesis
GO:0043300	16515	33	11	1	900	1	3	false	0.03666666666665528	0.2424638148831108	5.088531072673283E-61	regulation of leukocyte degranulation
GO:0060612	16515	39	11	1	3127	3	2	false	0.036963015136026685	0.2424638148831108	1.2674672115970013E-90	adipose tissue development
GO:0038127	16515	129	11	2	663	2	1	false	0.03762081174558588	0.24453527634630823	3.2909928694115585E-141	ERBB signaling pathway
GO:0005773	16515	3678	11	7	8452	9	2	false	0.0409554827419506	0.2638123437882403	0.0	vacuole
GO:1990182	16515	19	11	1	848	2	2	false	0.04433516740551274	0.2786332427941518	3.418166449878446E-39	exosomal secretion
GO:0005720	16515	49	11	1	1105	1	2	false	0.044343891402726536	0.2786332427941518	1.3442103182650053E-86	nuclear heterochromatin
GO:0098588	16515	1881	11	6	3159	6	1	false	0.04442544010983679	0.2786332427941518	0.0	bounding membrane of organelle
GO:0072594	16515	534	11	3	2220	4	2	false	0.04547530121637344	0.2827377423452783	0.0	establishment of protein localization to organelle
GO:0070542	16515	75	11	1	1629	1	3	false	0.046040515653782664	0.283784212865988	1.7860517739093497E-131	response to fatty acid
GO:0017157	16515	194	11	2	1457	3	3	false	0.04829112205570091	0.29308409049137396	1.809478783869977E-247	regulation of exocytosis
GO:0006612	16515	185	11	3	506	3	2	false	0.04836912262654843	0.29308409049137396	1.4086838666207554E-143	protein targeting to membrane
GO:0007584	16515	191	11	1	3906	1	2	false	0.048899129544344166	0.2938056943210595	0.0	response to nutrient
GO:0071322	16515	126	11	1	2539	1	3	false	0.04962583694366416	0.29568727845599896	5.720308156008749E-217	cellular response to carbohydrate stimulus
GO:0044403	16515	901	11	6	1871	7	1	false	0.050946140919697805	0.29930861263407643	0.0	symbiotic process
GO:0045738	16515	31	11	1	607	1	4	false	0.051070840197702555	0.29930861263407643	9.431608863258006E-53	negative regulation of DNA repair
GO:1901654	16515	165	11	1	3035	1	2	false	0.05436573311367199	0.3160284485876054	1.413082055892952E-277	response to ketone
GO:1903543	16515	15	11	1	536	2	4	false	0.05523782954389873	0.31705282668971774	1.8402711349997716E-29	positive regulation of exosomal secretion
GO:0010469	16515	133	11	1	4732	2	3	false	0.055428815854845756	0.31705282668971774	1.602122659205394E-262	regulation of signaling receptor activity
GO:0007549	16515	16	11	1	279	1	1	false	0.05734767025089864	0.3254252716618455	2.4060470067598706E-26	dosage compensation
GO:0050872	16515	12	11	1	207	1	1	false	0.05797101449275356	0.3263722469473921	1.0710292832623477E-19	white fat cell differentiation
GO:0007140	16515	40	11	1	662	1	3	false	0.06042296072508537	0.3375188821752816	3.976713707128731E-65	male meiotic nuclear division
GO:0002228	16515	53	11	1	860	1	2	false	0.061627906976742204	0.3401360544217148	6.501245399499233E-86	natural killer cell mediated immunity
GO:0019199	16515	100	11	1	1608	1	2	false	0.06218905472636221	0.3401360544217148	5.090666000335808E-162	transmembrane receptor protein kinase activity
GO:0090734	16515	78	11	1	10934	9	2	false	0.06242373034657805	0.3401360544217148	1.408653236354725E-200	site of DNA damage
GO:0002886	16515	40	11	1	637	1	2	false	0.06279434850862427	0.3401360544217148	1.946269097277113E-64	regulation of myeloid leukocyte mediated immunity
GO:0051050	16515	859	11	3	7837	9	3	false	0.06654912981220079	0.3577641189152148	0.0	positive regulation of transport
GO:0040017	16515	513	11	2	5694	5	3	false	0.0674329082372345	0.35930925770094324	0.0	positive regulation of locomotion
GO:0061099	16515	28	11	1	409	1	4	false	0.06845965770170036	0.35930925770094324	5.842199857837206E-44	negative regulation of protein tyrosine kinase activity
GO:0009743	16515	208	11	1	3035	1	2	false	0.0685337726523878	0.35930925770094324	0.0	response to carbohydrate
GO:2001022	16515	92	11	1	5155	4	4	false	0.06951828815158882	0.35930925770094324	8.404106979758346E-200	positive regulation of response to DNA damage stimulus
GO:0042629	16515	47	11	1	673	1	1	false	0.0698365527488821	0.35930925770094324	1.6225057297813466E-73	mast cell granule
GO:0097305	16515	212	11	1	3035	1	2	false	0.06985172981878478	0.35930925770094324	0.0	response to alcohol
GO:1901655	16515	77	11	1	1088	1	2	false	0.07077205882351663	0.3614430147058171	3.450126032930236E-120	cellular response to ketone
GO:0016874	16515	155	11	1	6357	3	1	false	0.0713896328443767	0.36201125874985346	9.95913586E-316	ligase activity
GO:0000792	16515	89	11	1	1237	1	1	false	0.0719482619239922	0.3622746991243269	2.5448347488376517E-138	heterochromatin
GO:0033003	16515	35	11	1	481	1	2	false	0.07276507276507305	0.3632326319404305	4.8944687562517636E-54	regulation of mast cell activation
GO:0050732	16515	49	11	1	667	1	3	false	0.07346326836580011	0.3632326319404305	1.5378588869216245E-75	negative regulation of peptidyl-tyrosine phosphorylation
GO:0016236	16515	289	11	5	485	5	1	false	0.07407246113441222	0.3632326319404305	2.1377386003569152E-141	macroautophagy
GO:0032801	16515	29	11	1	2263	6	3	false	0.07454723059498256	0.3632326319404305	5.481908274444721E-67	receptor catabolic process
GO:1901185	16515	46	11	1	1209	2	3	false	0.07467859705628431	0.3632326319404305	2.115944342050245E-84	negative regulation of ERBB signaling pathway
GO:0006304	16515	115	11	1	4425	3	2	false	0.07597413889454996	0.3646929736150661	6.840373001009916E-231	DNA modification
GO:0046677	16515	291	11	1	3829	1	1	false	0.07599895534076202	0.3646929736150661	0.0	response to antibiotic
GO:0001101	16515	295	11	1	3829	1	1	false	0.07704361452070302	0.3672412292153511	0.0	response to acid chemical
GO:0034201	16515	6	11	1	75	1	1	false	0.07999999999999978	0.37790697674416474	4.9662407370298455E-9	response to oleic acid
GO:0140352	16515	1405	11	3	13247	10	2	false	0.08093811117274095	0.37790697674416474	0.0	export from cell
GO:0000784	16515	106	11	1	1309	1	2	false	0.08097784568376294	0.37790697674416474	3.645220397481924E-159	nuclear chromosome, telomeric region
GO:0043304	16515	28	11	1	344	1	5	false	0.08139534883720471	0.37790697674416474	8.932516365568847E-42	regulation of mast cell degranulation
GO:0051348	16515	268	11	1	3222	1	3	false	0.0831781502172837	0.3823502328584261	0.0	negative regulation of transferase activity
GO:0060627	16515	492	11	2	8986	9	3	false	0.08342186898729297	0.3823502328584261	0.0	regulation of vesicle-mediated transport
GO:0002279	16515	44	11	1	519	1	2	false	0.08477842003852176	0.38283843529613865	5.914689965899268E-65	mast cell activation involved in immune response
GO:0006513	16515	69	11	1	807	1	1	false	0.08550185873606912	0.38283843529613865	9.096500719625759E-102	protein monoubiquitination
GO:0045576	16515	52	11	1	604	1	1	false	0.08609271523180356	0.38283843529613865	1.8813870252625077E-76	mast cell activation
GO:0001906	16515	125	11	1	13878	10	1	false	0.0865331457697194	0.38283843529613865	5.33544237147986E-309	cell killing
GO:0002448	16515	45	11	1	519	1	1	false	0.08670520231212449	0.38283843529613865	5.603390494009026E-66	mast cell mediated immunity
GO:0032418	16515	70	11	1	807	1	1	false	0.08674101610905519	0.38283843529613865	8.628117213732829E-103	lysosome localization
GO:0010770	16515	146	11	1	1658	1	4	false	0.08805790108561866	0.38626625322832725	7.382113359938497E-214	positive regulation of cell morphogenesis involved in differentiation
GO:0061097	16515	85	11	1	952	1	3	false	0.0892857142857145	0.38926393728223085	8.804634074257243E-124	regulation of protein tyrosine kinase activity
GO:0043186	16515	19	11	1	211	1	2	false	0.09004739336492863	0.39020537124802407	1.933988916550111E-27	P granule
GO:0061008	16515	135	11	1	4127	3	1	false	0.09498138803699309	0.4084036663982305	1.9121198919609284E-257	hepaticobiliary system development
GO:0022607	16515	2668	11	5	6683	7	2	false	0.0953893878160902	0.4084036663982305	0.0	cellular component assembly
GO:0042562	16515	116	11	1	9221	8	1	false	0.09635340930351811	0.41007552173818723	8.546997155801766E-270	hormone binding
GO:0045739	16515	61	11	1	621	1	4	false	0.09822866344605921	0.4155828068871736	4.471302535958817E-86	positive regulation of DNA repair
GO:0014074	16515	139	11	1	1364	1	2	false	0.10190615835776513	0.42860531309295336	2.5496839406200077E-194	response to purine-containing compound
GO:0071944	16515	5612	11	7	10934	9	1	false	0.1035078250398154	0.43279587662846786	0.0	cell periphery
GO:0045935	16515	1094	11	2	5450	3	4	false	0.10465267367672942	0.4350387306910555	0.0	positive regulation of nucleobase-containing compound metabolic process
GO:0040029	16515	279	11	1	2644	1	1	false	0.10552193645986602	0.4361166738081168	0.0	regulation of gene expression, epigenetic
GO:0002323	16515	20	11	1	183	1	2	false	0.10928961748633403	0.44381350866702485	4.026585035318286E-27	natural killer cell activation involved in immune response
GO:0051053	16515	108	11	1	2842	3	4	false	0.10976392423795407	0.44381350866702485	1.059253860626973E-198	negative regulation of DNA metabolic process
GO:0045471	16515	119	11	1	1073	1	4	false	0.11090400745570275	0.44381350866702485	1.1412539128667855E-161	response to ethanol
GO:0040012	16515	891	11	2	9059	6	2	false	0.11098775133016588	0.44381350866702485	0.0	regulation of locomotion
GO:0030101	16515	69	11	1	621	1	1	false	0.11111111111111795	0.44381350866702485	1.6388698568760254E-93	natural killer cell activation
GO:0070723	16515	24	11	1	215	1	2	false	0.11162790697674033	0.44381350866702485	2.4728404915919614E-32	response to cholesterol
GO:0034446	16515	97	11	1	866	1	2	false	0.11200923787528988	0.44381350866702485	2.956497013724021E-131	substrate adhesion-dependent cell spreading
GO:2000042	16515	18	11	1	160	1	4	false	0.11249999999999992	0.44381350866702485	3.660178160186712E-24	negative regulation of double-strand break repair via homologous recombination
GO:0048408	16515	27	11	1	239	1	2	false	0.11297071129706086	0.44381350866702485	3.0410688883714536E-36	epidermal growth factor binding
GO:1903307	16515	45	11	1	767	2	3	false	0.1139702002648946	0.44529340540655543	6.819458658366015E-74	positive regulation of regulated secretory pathway
GO:0008152	16515	9406	11	9	13878	10	1	false	0.11761304543707138	0.45670557105906606	0.0	metabolic process
GO:1900024	16515	53	11	1	448	1	3	false	0.11830357142857352	0.45670557105906606	3.195248827348825E-70	regulation of substrate adhesion-dependent cell spreading
GO:0044237	16515	8863	11	9	13059	10	2	false	0.1188073233804004	0.45670557105906606	0.0	cellular metabolic process
GO:0006996	16515	4814	11	7	6509	7	1	false	0.12090630992548908	0.45896963615591585	0.0	organelle organization
GO:0043303	16515	43	11	1	2352	7	7	false	0.1213134842820465	0.45896963615591585	9.48622799299954E-93	mast cell degranulation
GO:0045910	16515	39	11	1	321	1	3	false	0.12149532710280751	0.45896963615591585	3.991081951332455E-51	negative regulation of DNA recombination
GO:0009636	16515	467	11	1	3829	1	1	false	0.1219639592582154	0.45896963615591585	0.0	response to toxic substance
GO:0010817	16515	444	11	1	3583	1	1	false	0.12391850404698873	0.4638834052020782	0.0	regulation of hormone levels
GO:0045934	16515	1121	11	2	5079	3	4	false	0.12458191460739379	0.4639378590848258	0.0	negative regulation of nucleobase-containing compound metabolic process
GO:0002699	16515	188	11	1	1496	1	3	false	0.1256684491978973	0.4655592807072361	7.484172641807918E-245	positive regulation of immune effector process
GO:0001909	16515	91	11	1	715	1	2	false	0.12727272727270159	0.46907216494835896	9.740601253182101E-118	leukocyte mediated cytotoxicity
GO:0060541	16515	185	11	1	4127	3	1	false	0.12857175716708993	0.469694315494479	0.0	respiratory system development
GO:2000780	16515	30	11	1	233	1	3	false	0.12875536480687816	0.469694315494479	1.7797280382734967E-38	negative regulation of double-strand break repair
GO:1901568	16515	139	11	1	8995	9	1	false	0.13083813485211168	0.47250021834468425	6.9548093244486E-311	fatty acid derivative metabolic process
GO:0044085	16515	2890	11	5	6683	7	1	false	0.1309849251289573	0.47250021834468425	0.0	cellular component biogenesis
GO:0002285	16515	141	11	1	1069	1	2	false	0.13189897100087575	0.47250021834468425	2.457516215213807E-180	lymphocyte activation involved in immune response
GO:0007167	16515	947	11	2	2604	2	1	false	0.13216789324326833	0.47250021834468425	0.0	enzyme linked receptor protein signaling pathway
GO:0042594	16515	175	11	1	3683	3	2	false	0.13591604305059124	0.4832335114342878	6.165897095037845E-305	response to starvation
GO:0031400	16515	549	11	1	4015	1	3	false	0.13673723536734986	0.4832335114342878	0.0	negative regulation of protein modification process
GO:0005814	16515	610	11	2	4526	5	2	false	0.1373666137127773	0.4832335114342878	0.0	centriole
GO:0140029	16515	848	11	2	12841	10	2	false	0.1378736172483842	0.4832335114342878	0.0	exocytic process
GO:2000781	16515	34	11	1	245	1	3	false	0.13877551020409712	0.4840219014435583	1.912785961608993E-42	positive regulation of double-strand break repair
GO:1900026	16515	38	11	1	267	1	4	false	0.14232209737826765	0.49245725779448074	5.1548265498821E-47	positive regulation of substrate adhesion-dependent cell spreading
GO:0071840	16515	6683	11	7	13878	10	1	false	0.1431954350389953	0.49245725779448074	0.0	cellular component organization or biogenesis
GO:0005509	16515	635	11	3	1729	4	1	false	0.1433042772196147	0.49245725779448074	0.0	calcium ion binding
GO:0051607	16515	226	11	1	1570	1	3	false	0.143949044586079	0.49245725779448074	3.777705493445658E-280	defense response to virus
GO:0043169	16515	1836	11	4	2941	4	1	false	0.15169693613257243	0.510984227501093	0.0	cation binding
GO:0046887	16515	103	11	1	1928	3	5	false	0.15193460092516647	0.510984227501093	6.832121506860093E-174	positive regulation of hormone secretion
GO:0048583	16515	3777	11	4	9953	6	2	false	0.15199262198881694	0.510984227501093	0.0	regulation of response to stimulus
GO:0032991	16515	4639	11	6	11845	10	1	false	0.15250568617131544	0.510984227501093	0.0	protein-containing complex
GO:0006282	16515	115	11	1	745	1	3	false	0.1543624161073284	0.510984227501093	1.5912161007733195E-138	regulation of DNA repair
GO:2001034	16515	15	11	1	97	1	3	false	0.15463917525773094	0.510984227501093	6.4622509708051114E-18	positive regulation of double-strand break repair via nonhomologous end joining
GO:0042802	16515	603	11	2	5904	7	1	false	0.1549297710676238	0.510984227501093	0.0	identical protein binding
GO:0005515	16515	5904	11	7	9221	8	1	false	0.1550819263884436	0.510984227501093	0.0	protein binding
GO:0033673	16515	244	11	1	1562	1	4	false	0.15620998719597873	0.5123400956198385	3.9620034999220625E-293	negative regulation of kinase activity
GO:0007175	16515	14	11	1	89	1	5	false	0.15730337078651552	0.5135703658098566	1.3101674198868425E-16	negative regulation of epidermal growth factor-activated receptor activity
GO:0051054	16515	176	11	1	3125	3	4	false	0.15967099024509834	0.5189307182965697	2.4225960600807973E-293	positive regulation of DNA metabolic process
GO:0000726	16515	85	11	1	517	1	1	false	0.16441005802707803	0.5302881574069023	9.554590527571143E-100	non-recombinational repair
GO:2001020	16515	204	11	1	1239	1	2	false	0.16464891041165355	0.5302881574069023	6.72187288317118E-240	regulation of response to DNA damage stimulus
GO:0051321	16515	213	11	1	2440	2	3	false	0.16700239953218282	0.5341034609717926	4.2679454732E-313	meiotic cell cycle
GO:0004713	16515	211	11	1	1261	1	2	false	0.16732751784291128	0.5341034609717926	1.5569816001491947E-246	protein tyrosine kinase activity
GO:0019838	16515	155	11	1	5904	7	1	false	0.16999627861773653	0.5359820089955111	1.0921056104367E-310	growth factor binding
GO:0001678	16515	135	11	1	793	1	2	false	0.17023959646903217	0.5359820089955111	1.9411979300083042E-156	cellular glucose homeostasis
GO:0050730	16515	238	11	1	1398	1	2	false	0.17024320457792247	0.5359820089955111	3.346330631510962E-276	regulation of peptidyl-tyrosine phosphorylation
GO:0006469	16515	225	11	1	1310	1	4	false	0.17175572519079305	0.5359820089955111	3.902673230896011E-260	negative regulation of protein kinase activity
GO:0045936	16515	514	11	1	2991	1	3	false	0.17184887997336148	0.5359820089955111	0.0	negative regulation of phosphate metabolic process
GO:0071397	16515	15	11	1	87	1	3	false	0.17241379310345112	0.5359820089955111	3.7990489568878135E-17	cellular response to cholesterol
GO:1903046	16515	213	11	1	2347	2	3	false	0.17330716581115138	0.5364269417964209	2.479179046729534E-309	meiotic cell cycle process
GO:0045444	16515	207	11	1	3328	3	1	false	0.17528218866927625	0.5402015728385022	0.0	fat cell differentiation
GO:0005775	16515	163	11	1	6667	8	2	false	0.17973369081959353	0.5515433001545467	0.0	vacuolar lumen
GO:0051052	16515	319	11	1	4959	3	3	false	0.1808686498675303	0.5526542079285648	0.0	regulation of DNA metabolic process
GO:0016043	16515	6509	11	7	12854	10	2	false	0.18244573353463164	0.5551008488394111	0.0	cellular component organization
GO:0032024	16515	68	11	1	370	1	4	false	0.18378378378380217	0.5568025652771973	4.072547668977285E-76	positive regulation of insulin secretion
GO:0042326	16515	423	11	1	2287	1	3	false	0.18495846086562567	0.5579970443836386	0.0	negative regulation of phosphorylation
GO:0032984	16515	353	11	1	1882	1	2	false	0.18756641870336366	0.5591869664364176	0.0	protein-containing complex disassembly
GO:0016405	16515	22	11	1	117	1	1	false	0.1880341880341857	0.5591869664364176	2.9247070843665574E-24	CoA-ligase activity
GO:0070382	16515	199	11	1	1051	1	2	false	0.18934348239774246	0.5591869664364176	1.0115031066301945E-220	exocytic vesicle
GO:0140013	16515	213	11	1	1122	1	2	false	0.18983957219248498	0.5591869664364176	5.072039602284252E-236	meiotic nuclear division
GO:0042582	16515	148	11	1	775	1	2	false	0.19096774193550223	0.5591869664364176	2.0659595098779544E-163	azurophil granule
GO:0018108	16515	354	11	1	1849	1	2	false	0.19145484045410777	0.5591869664364176	0.0	peptidyl-tyrosine phosphorylation
GO:0001933	16515	387	11	1	2003	1	4	false	0.19321018472299856	0.5591869664364176	0.0	negative regulation of protein phosphorylation
GO:0043112	16515	175	11	1	6589	8	1	false	0.1938326746781501	0.5591869664364176	0.0	receptor metabolic process
GO:0016020	16515	6329	11	7	10934	9	1	false	0.1939837243547009	0.5591869664364176	0.0	membrane
GO:0010811	16515	109	11	1	560	1	3	false	0.19464285714289378	0.5591869664364176	3.154704080320388E-119	positive regulation of cell-substrate adhesion
GO:0051234	16515	4792	11	8	5875	8	1	false	0.19570561180487792	0.5591869664364176	0.0	establishment of localization
GO:0003714	16515	237	11	1	1210	1	2	false	0.19586776859511384	0.5591869664364176	4.1508910608822115E-259	transcription corepressor activity
GO:0017124	16515	127	11	1	644	1	1	false	0.19720496894405587	0.5591869664364176	3.4576232361850235E-138	SH3 domain binding
GO:0035578	16515	86	11	1	436	1	3	false	0.19724770642199516	0.5591869664364176	1.9662745947509626E-93	azurophil granule lumen
GO:0071407	16515	516	11	1	2614	1	2	false	0.19739862280010917	0.5591869664364176	0.0	cellular response to organic cyclic compound
GO:0022412	16515	283	11	1	12909	10	3	false	0.19887941379111262	0.5591869664364176	0.0	cellular process involved in reproduction in multicellular organism
GO:0007176	16515	25	11	1	237	2	4	false	0.2002431523993384	0.5591869664364176	2.464132200973865E-34	regulation of epidermal growth factor-activated receptor activity
GO:0033365	16515	1178	11	3	2012	3	1	false	0.2004901176225226	0.5591869664364176	0.0	protein localization to organelle
GO:0002703	16515	172	11	1	856	1	2	false	0.20093457943930101	0.5591869664364176	9.12200387929859E-186	regulation of leukocyte mediated immunity
GO:0002697	16515	365	11	1	1809	1	2	false	0.2017689331123662	0.5591869664364176	0.0	regulation of immune effector process
GO:0044283	16515	568	11	1	5316	2	2	false	0.20229612656970722	0.5591869664364176	0.0	small molecule biosynthetic process
GO:0000018	16515	95	11	1	469	1	2	false	0.20255863539445057	0.5591869664364176	4.975768523492579E-102	regulation of DNA recombination
GO:0030374	16515	66	11	1	323	1	1	false	0.20433436532509133	0.5619195046440011	1.6986427644399238E-70	nuclear receptor transcription coactivator activity
GO:0048585	16515	1457	11	2	8481	5	3	false	0.20616236317048026	0.5647742899114689	0.0	negative regulation of response to stimulus
GO:0071396	16515	543	11	1	2592	1	2	false	0.2094907407410896	0.5713559260469994	0.0	cellular response to lipid
GO:2001032	16515	27	11	1	128	1	2	false	0.21093749999999725	0.5713559260469994	2.661630263374797E-28	regulation of double-strand break repair via nonhomologous end joining
GO:0033500	16515	221	11	1	1045	1	1	false	0.21148325358854747	0.5713559260469994	2.3881191266294634E-233	carbohydrate homeostasis
GO:0002250	16515	354	11	1	1668	1	1	false	0.21223021582742702	0.5713559260469994	0.0	adaptive immune response
GO:0010569	16515	44	11	1	207	1	3	false	0.21256038647342912	0.5713559260469994	4.5965330155333715E-46	regulation of double-strand break repair via homologous recombination
GO:0090277	16515	85	11	1	398	1	4	false	0.21356783919596667	0.5719138764985624	4.6195976664653956E-89	positive regulation of peptide hormone secretion
GO:0043229	16515	9004	11	9	10673	9	2	false	0.2163062670217707	0.5770857497036047	0.0	intracellular organelle
GO:0035770	16515	220	11	1	4548	5	2	false	0.21965723594792147	0.5796464692273784	0.0	ribonucleoprotein granule
GO:0005766	16515	148	11	1	673	1	1	false	0.219910846953933	0.5796464692273784	2.8759580689772516E-153	primary lysosome
GO:0015630	16515	1194	11	3	1977	3	1	false	0.22006973289705334	0.5796464692273784	0.0	microtubule cytoskeleton
GO:0010769	16515	286	11	1	1297	1	3	false	0.22050886661517055	0.5796464692273784	2.595779349600827E-296	regulation of cell morphogenesis involved in differentiation
GO:0016878	16515	26	11	1	117	1	1	false	0.22222222222221893	0.5820105820105733	1.3734491238942507E-26	acid-thiol ligase activity
GO:0010563	16515	514	11	1	4325	2	3	false	0.22358819975055305	0.5834509592030855	0.0	negative regulation of phosphorus metabolic process
GO:0000725	16515	132	11	1	587	1	2	false	0.22487223168655318	0.5846678023850382	3.347607831276142E-135	recombinational repair
GO:0010720	16515	490	11	1	2161	1	3	false	0.22674687644615604	0.5867672708501619	0.0	positive regulation of cell development
GO:0046883	16515	222	11	1	3557	4	5	false	0.2273210266090837	0.5867672708501619	0.0	regulation of hormone secretion
GO:0043226	16515	9283	11	9	10934	9	1	false	0.22904935476652966	0.5888085729653547	0.0	organelle
GO:0043167	16515	2941	11	4	9221	8	1	false	0.229758869730537	0.5888085729653547	0.0	ion binding
GO:0044260	16515	6589	11	8	9167	9	2	false	0.23138715165656043	0.5908636194087169	0.0	cellular macromolecule metabolic process
GO:0042493	16515	892	11	1	3829	1	1	false	0.23295899712695825	0.5927604375294488	0.0	response to drug
GO:0098687	16515	324	11	1	10934	9	2	false	0.2372483764526789	0.6015340041264731	0.0	chromosomal region
GO:0061025	16515	959	11	2	1951	2	1	false	0.241486154371664	0.6066051085342282	0.0	membrane fusion
GO:0009615	16515	304	11	1	1254	1	1	false	0.2424242424243352	0.6066051085342282	8.835918936666263E-301	response to virus
GO:0046983	16515	799	11	2	5904	7	1	false	0.24268291148976606	0.6066051085342282	0.0	protein dimerization activity
GO:0051338	16515	966	11	1	3980	1	2	false	0.2427135678391271	0.6066051085342282	0.0	regulation of transferase activity
GO:0034660	16515	430	11	1	3298	2	1	false	0.243799010180901	0.6066051085342282	0.0	ncRNA metabolic process
GO:1903902	16515	56	11	2	352	6	3	false	0.2443388409200807	0.6066051085342282	1.7950751270743253E-66	positive regulation of viral life cycle
GO:0031589	16515	308	11	1	1255	1	1	false	0.245418326693309	0.6071768290163181	7.269762113801913E-303	cell-substrate adhesion
GO:0036464	16515	211	11	1	6078	8	2	false	0.24634753037452006	0.6073740835095925	0.0	cytoplasmic ribonucleoprotein granule
GO:0032870	16515	641	11	1	2591	1	3	false	0.2473948282516928	0.6078601450170459	0.0	cellular response to hormone stimulus
GO:0061448	16515	243	11	1	1798	2	1	false	0.2520998103998065	0.6160997732426162	1.957689122807934E-308	connective tissue development
GO:0004707	16515	327	11	1	1291	1	2	false	0.2532920216886014	0.6160997732426162	1.97086294E-316	MAP kinase activity
GO:0006306	16515	76	11	1	300	1	3	false	0.2533333333333275	0.6160997732426162	3.448180124528378E-73	DNA methylation
GO:0002694	16515	468	11	1	1827	1	3	false	0.25615763546792225	0.6208566418968284	0.0	regulation of leukocyte activation
GO:0008285	16515	631	11	1	4571	2	3	false	0.25705822119839133	0.6209345545839521	0.0	negative regulation of cell population proliferation
GO:0044389	16515	301	11	1	2163	2	1	false	0.2590074514492016	0.6235364571925224	0.0	ubiquitin-like protein ligase binding
GO:0010810	16515	190	11	1	730	1	2	false	0.2602739726027582	0.6244828537280943	5.050527098260635E-181	regulation of cell-substrate adhesion
GO:0050865	16515	499	11	1	8443	5	2	false	0.26263943316240485	0.627422303472821	0.0	regulation of cell activation
GO:1901698	16515	1008	11	1	3829	1	1	false	0.26325411334523957	0.627422303472821	0.0	response to nitrogen compound
GO:0047760	16515	7	11	1	26	1	2	false	0.2692307692307689	0.6380157323635806	1.520218911523251E-6	butyrate-CoA ligase activity
GO:0003712	16515	574	11	1	2130	1	2	false	0.2694835680752466	0.6380157323635806	0.0	transcription coregulator activity
GO:0005006	16515	25	11	1	171	2	3	false	0.27175782593737063	0.6412767179710231	1.4686029861302977E-30	epidermal growth factor-activated receptor activity
GO:0007050	16515	224	11	1	1498	2	2	false	0.2767903408058674	0.6500401094264842	1.1585626562822124E-273	cell cycle arrest
GO:0043408	16515	663	11	1	2391	1	3	false	0.2772898368882205	0.6500401094264842	0.0	regulation of MAPK cascade
GO:0032259	16515	335	11	1	9406	9	1	false	0.27857646068086056	0.650922122179135	0.0	methylation
GO:0002449	16515	193	11	1	689	1	1	false	0.28011611030482836	0.6513710967527517	1.021259377279329E-176	lymphocyte mediated immunity
GO:0097352	16515	38	11	1	594	5	2	false	0.2823058423847413	0.6513710967527517	6.915043562407862E-61	autophagosome maturation
GO:0070647	16515	1066	11	1	3764	1	1	false	0.2832093517531884	0.6513710967527517	0.0	protein modification by small protein conjugation or removal
GO:0033993	16515	838	11	1	2958	1	1	false	0.28329952670773073	0.6513710967527517	0.0	response to lipid
GO:0006631	16515	321	11	1	1129	1	2	false	0.2843224092117446	0.6513710967527517	7.325902166768504E-292	fatty acid metabolic process
GO:0043588	16515	330	11	1	3125	3	1	false	0.28460464071670716	0.6513710967527517	0.0	skin development
GO:0014070	16515	845	11	1	2958	1	1	false	0.2856659905346113	0.6513710967527517	0.0	response to organic cyclic compound
GO:0001558	16515	377	11	1	2432	2	3	false	0.2860566774550546	0.6513710967527517	0.0	regulation of cell growth
GO:0006259	16515	942	11	2	7103	8	2	false	0.28770621905875626	0.6530474496095579	0.0	DNA metabolic process
GO:0016049	16515	433	11	1	12855	10	2	false	0.29019113443284184	0.6551527973203534	0.0	cell growth
GO:0045785	16515	378	11	1	5701	5	3	false	0.29046634510566716	0.6551527973203534	0.0	positive regulation of cell adhesion
GO:0043414	16515	284	11	1	6663	8	3	false	0.2943635670797189	0.6618551901320724	0.0	macromolecule methylation
GO:0022604	16515	465	11	1	2863	2	3	false	0.2985023259967674	0.6674911456732253	0.0	regulation of cell morphogenesis
GO:0022603	16515	970	11	1	3247	1	2	false	0.2987372959656393	0.6674911456732253	0.0	regulation of anatomical structure morphogenesis
GO:0010646	16515	3269	11	3	8383	5	2	false	0.3001888399924096	0.6676163570201297	0.0	regulation of cell communication
GO:1902680	16515	819	11	1	2724	1	5	false	0.30066079295172277	0.6676163570201297	0.0	positive regulation of RNA biosynthetic process
GO:0018193	16515	1150	11	1	3764	1	1	false	0.3055260361314704	0.6729380616172865	0.0	peptidyl-amino acid modification
GO:0043086	16515	749	11	1	6503	3	3	false	0.30730472738974113	0.6729380616172865	0.0	negative regulation of catalytic activity
GO:0003713	16515	323	11	1	1051	1	2	false	0.3073263558515911	0.6729380616172865	9.412113580110557E-281	transcription coactivator activity
GO:0018212	16515	354	11	1	1150	1	1	false	0.30782608695647534	0.6729380616172865	1.8418560259272367E-307	peptidyl-tyrosine modification
GO:2000779	16515	78	11	1	253	1	2	false	0.3083003952568964	0.6729380616172865	2.4613275766179242E-67	regulation of double-strand break repair
GO:0009725	16515	915	11	1	2964	1	2	false	0.3087044534412168	0.6729380616172865	0.0	response to hormone
GO:0022402	16515	1438	11	2	12841	10	2	false	0.3105284281635226	0.6736861340562608	0.0	cell cycle process
GO:0002263	16515	642	11	1	2060	1	3	false	0.311650485436776	0.6736861340562608	0.0	cell activation involved in immune response
GO:0045786	16515	563	11	1	4807	3	3	false	0.31187428024142977	0.6736861340562608	0.0	negative regulation of cell cycle
GO:0004672	16515	1176	11	1	3759	1	4	false	0.3128491620111756	0.6737424988186401	0.0	protein kinase activity
GO:0010243	16515	931	11	1	2967	1	2	false	0.31378496798126876	0.6737424988186401	0.0	response to organonitrogen compound
GO:0023014	16515	859	11	1	4966	2	2	false	0.31606051056364676	0.6747442657399649	0.0	signal transduction by protein phosphorylation
GO:0032502	16515	5265	11	5	13878	10	1	false	0.3161389217103332	0.6747442657399649	0.0	developmental process
GO:0048518	16515	5275	11	5	13878	10	2	false	0.31787261981206283	0.6748338455341082	0.0	positive regulation of biological process
GO:1903305	16515	137	11	1	785	2	2	false	0.31877031067194705	0.6748338455341082	3.843419311672829E-157	regulation of regulated secretory pathway
GO:0007166	16515	2604	11	2	4610	2	1	false	0.3190123633433966	0.6748338455341082	0.0	cell surface receptor signaling pathway
GO:1901701	16515	1030	11	1	3209	1	2	false	0.32097226550385777	0.675945378151262	0.0	cellular response to oxygen-containing compound
GO:0000805	16515	9	11	1	28	1	1	false	0.3214285714285721	0.675945378151262	1.4478275347840517E-7	X chromosome
GO:0001889	16515	133	11	1	408	1	2	false	0.3259803921568666	0.6835072738773009	3.2740065621445798E-111	liver development
GO:0051701	16515	176	11	2	901	6	1	false	0.33315252315349847	0.6954643972709839	1.6715365821894953E-192	interaction with host
GO:0060284	16515	839	11	1	2508	1	2	false	0.33452950558254696	0.6954643972709839	0.0	regulation of cell development
GO:0080135	16515	675	11	1	8569	5	3	false	0.3365754429934068	0.6954643972709839	0.0	regulation of cellular response to stress
GO:0040011	16515	1650	11	2	13878	10	1	false	0.3374342142454899	0.6954643972709839	0.0	locomotion
GO:0000904	16515	692	11	1	2048	1	2	false	0.33789062500004996	0.6954643972709839	0.0	cell morphogenesis involved in differentiation
GO:0032510	16515	5	11	1	65	5	2	false	0.33879103445469966	0.6954643972709839	1.2106701688933167E-7	endosome to lysosome transport via multivesicular body sorting pathway
GO:0006303	16515	79	11	1	233	1	2	false	0.339055793991449	0.6954643972709839	2.853154542440157E-64	double-strand break repair via nonhomologous end joining
GO:0000165	16515	840	11	1	2466	1	2	false	0.34063260340578416	0.6954643972709839	0.0	MAPK cascade
GO:0040008	16515	601	11	1	8954	6	2	false	0.3409778994085172	0.6954643972709839	0.0	regulation of growth
GO:0048732	16515	406	11	1	3125	3	1	false	0.34140979502393753	0.6954643972709839	0.0	gland development
GO:0007049	16515	1553	11	2	12841	10	1	false	0.34539085673799363	0.7015751777490495	0.0	cell cycle
GO:1903508	16515	819	11	1	2359	1	3	false	0.34718100890243003	0.7018421633550911	0.0	positive regulation of nucleic acid-templated transcription
GO:0030155	16515	631	11	1	9139	6	2	false	0.34909151161598495	0.7018421633550911	0.0	regulation of cell adhesion
GO:0009991	16515	473	11	1	2447	2	1	false	0.3492954979153025	0.7018421633550911	0.0	response to extracellular stimulus
GO:0032879	16515	2429	11	3	10462	9	2	false	0.3494486855306468	0.7018421633550911	0.0	regulation of localization
GO:0005488	16515	9221	11	8	11969	9	1	false	0.3519383878844726	0.7048625975837477	0.0	binding
GO:0015833	16515	1929	11	4	2495	4	2	false	0.3570589627734433	0.7131205541424914	0.0	peptide transport
GO:0005575	16515	11845	11	10	14589	11	1	false	0.3585113474463112	0.7139615105301073	0.0	cellular_component
GO:0050796	16515	165	11	1	459	1	3	false	0.35947712418299105	0.7139615105301073	1.6531265287330204E-129	regulation of insulin secretion
GO:0005886	16515	5537	11	7	6400	7	2	false	0.3626098345448762	0.7172289268185471	0.0	plasma membrane
GO:0030073	16515	195	11	1	537	1	2	false	0.3631284916200197	0.7172289268185471	4.4039587156872905E-152	insulin secretion
GO:1902679	16515	954	11	1	2613	1	5	false	0.3650975889776049	0.7189714614058752	0.0	negative regulation of RNA biosynthetic process
GO:0009914	16515	269	11	1	4834	8	2	false	0.36769779753141174	0.7189714614058752	0.0	hormone transport
GO:0071546	16515	7	11	1	19	1	1	false	0.3684210526315784	0.7189714614058752	1.9845995078193256E-5	pi-body
GO:0008544	16515	370	11	1	1798	2	1	false	0.36931222040464573	0.7189714614058752	0.0	epidermis development
GO:0009913	16515	266	11	1	719	1	2	false	0.369958275382514	0.7189714614058752	5.6794946214960095E-205	epidermal cell differentiation
GO:0004714	16515	84	11	1	227	1	2	false	0.3700440528634435	0.7189714614058752	1.9772107785203065E-64	transmembrane receptor protein tyrosine kinase activity
GO:1902115	16515	175	11	1	1973	5	3	false	0.3717992854933807	0.7198064495178017	7.218153431435595E-256	regulation of organelle assembly
GO:0045184	16515	1978	11	4	5129	8	2	false	0.37275265667727076	0.7198064495178017	0.0	establishment of protein localization
GO:0090276	16515	186	11	1	498	1	3	false	0.3734939759036425	0.7198064495178017	3.29590887897364E-142	regulation of peptide hormone secretion
GO:0019219	16515	2640	11	2	6350	3	4	false	0.3747988105534169	0.7203794342626159	0.0	regulation of nucleobase-containing compound metabolic process
GO:0060205	16515	311	11	1	5414	8	3	false	0.3772388401560245	0.7218771253883518	0.0	cytoplasmic vesicle lumen
GO:0031983	16515	312	11	1	5425	8	2	false	0.37759726558775325	0.7218771253883518	0.0	vesicle lumen
GO:0005856	16515	1977	11	3	4526	5	1	false	0.3827227199100256	0.7252708763566179	0.0	cytoskeleton
GO:0039702	16515	21	11	5	25	5	1	false	0.38300395256916686	0.7252708763566179	7.905138339920903E-5	viral budding via host ESCRT complex
GO:0043299	16515	502	11	1	1308	1	2	false	0.38379204892976326	0.7252708763566179	0.0	leukocyte degranulation
GO:1904951	16515	418	11	1	6251	7	3	false	0.3841248031527802	0.7252708763566179	0.0	positive regulation of establishment of protein localization
GO:0032504	16515	704	11	1	6150	4	2	false	0.38516965899288635	0.7252708763566179	0.0	multicellular organism reproduction
GO:0043405	16515	318	11	1	824	1	3	false	0.38592233009720245	0.7252708763566179	7.807640278158091E-238	regulation of MAP kinase activity
GO:0023051	16515	3308	11	3	9004	6	2	false	0.38829860272024586	0.7252708763566179	0.0	regulation of signaling
GO:1901700	16515	1487	11	1	3829	1	1	false	0.3883520501432656	0.7252708763566179	0.0	response to oxygen-containing compound
GO:0030072	16515	223	11	1	574	1	2	false	0.3885017421602583	0.7252708763566179	8.433317105972581E-166	peptide hormone secretion
GO:0031399	16515	1687	11	1	4320	1	2	false	0.39050925925843455	0.7256019739645477	0.0	regulation of protein modification process
GO:0016817	16515	1312	11	1	3358	1	1	false	0.3907087552116796	0.7256019739645477	0.0	hydrolase activity, acting on acid anhydrides
GO:0048284	16515	909	11	2	4814	7	1	false	0.3923660995170977	0.7267921273438469	0.0	organelle fusion
GO:0050792	16515	192	11	2	869	6	2	false	0.39614510500573763	0.7304727407819359	1.5167156871469213E-198	regulation of viral process
GO:0034774	16515	308	11	1	777	1	2	false	0.3963963963963512	0.7304727407819359	8.520039418807577E-226	secretory granule lumen
GO:0019941	16515	592	11	6	690	6	2	false	0.3974328364056852	0.7304999435220177	8.138613953273877E-122	modification-dependent protein catabolic process
GO:0007423	16515	491	11	1	3125	3	1	false	0.4012859035132098	0.7340279947618971	0.0	sensory organ development
GO:0006091	16515	491	11	1	8863	9	1	false	0.40140551881384856	0.7340279947618971	0.0	generation of precursor metabolites and energy
GO:1903507	16515	954	11	1	2359	1	3	false	0.4044086477324244	0.7364255523566113	0.0	negative regulation of nucleic acid-templated transcription
GO:0051301	16515	649	11	1	12841	10	1	false	0.4047765623442633	0.7364255523566113	0.0	cell division
GO:0016887	16515	525	11	1	1279	1	1	false	0.4104769351055277	0.7449010370569855	0.0	ATPase activity
GO:0051020	16515	515	11	1	2163	2	1	false	0.41958504030719634	0.7588839196799064	0.0	GTPase binding
GO:0010557	16515	1109	11	1	4648	2	4	false	0.4203049401304097	0.7588839196799064	0.0	positive regulation of macromolecule biosynthetic process
GO:0006974	16515	813	11	1	1926	1	1	false	0.4221183800622416	0.7602383923035334	0.0	cellular response to DNA damage stimulus
GO:0017137	16515	155	11	1	364	1	1	false	0.4258241758242001	0.7617173206938656	3.508882523150962E-107	Rab GTPase binding
GO:0001739	16515	23	11	1	54	1	2	false	0.42592592592592815	0.7617173206938656	9.208696835961638E-16	sex chromatin
GO:0002252	16515	1079	11	1	2527	1	1	false	0.42698852394095627	0.7617173206938656	0.0	immune effector process
GO:0045087	16515	757	11	1	1772	1	2	false	0.42720090293460156	0.7617173206938656	0.0	innate immune response
GO:0046879	16515	261	11	1	608	1	2	false	0.42927631578949466	0.7635138452474843	1.288043533008145E-179	hormone secretion
GO:0000781	16515	140	11	1	324	1	1	false	0.43209876543206494	0.766626841895599	1.3105541750058259E-95	chromosome, telomeric region
GO:0045321	16515	1132	11	1	2605	1	2	false	0.43454894433802654	0.7690655821823984	0.0	leukocyte activation
GO:0005576	16515	681	11	1	10934	9	1	false	0.43953052347870475	0.7759612945364788	0.0	extracellular region
GO:0044089	16515	473	11	1	6743	8	3	false	0.4412997066452857	0.7771657395354169	0.0	positive regulation of cellular component biogenesis
GO:0043549	16515	879	11	1	1984	1	3	false	0.44304435483874477	0.778321163905903	0.0	regulation of kinase activity
GO:0071900	16515	482	11	1	1083	1	2	false	0.4450600184672408	0.7783351447884798	2.77E-322	regulation of protein serine/threonine kinase activity
GO:0030855	16515	625	11	1	3506	3	2	false	0.4452294744314521	0.7783351447884798	0.0	epithelial cell differentiation
GO:0006302	16515	232	11	1	517	1	1	false	0.4487427466151093	0.7825635703165931	1.0048723200406124E-153	double-strand break repair
GO:0019538	16515	5250	11	6	8935	9	3	false	0.4515948790565999	0.7845998172081547	0.0	protein metabolic process
GO:0051049	16515	1594	11	3	5283	8	2	false	0.4526285257839442	0.7845998172081547	0.0	regulation of transport
GO:0008289	16515	670	11	1	9221	8	1	false	0.45322621018217735	0.7845998172081547	0.0	lipid binding
GO:0006468	16515	1849	11	1	4070	1	2	false	0.45429975429954694	0.7845998172081547	0.0	protein phosphorylation
GO:0010558	16515	1157	11	1	4394	2	4	false	0.4573373185127088	0.7863399012454847	0.0	negative regulation of macromolecule biosynthetic process
GO:0017144	16515	582	11	1	8863	9	1	false	0.45750685163373656	0.7863399012454847	0.0	drug metabolic process
GO:0045859	16515	785	11	1	1710	1	3	false	0.4590643274851701	0.786566798840836	0.0	regulation of protein kinase activity
GO:0009987	16515	12841	11	10	13878	10	1	false	0.4598390516300272	0.786566798840836	0.0	cellular process
GO:0043227	16515	7507	11	8	9283	9	1	false	0.4627581646361555	0.7893221060652684	0.0	membrane-bounded organelle
GO:0022411	16515	554	11	1	6509	7	1	false	0.4636577406257521	0.7893221060652684	0.0	cellular component disassembly
GO:0044267	16515	4687	11	6	7022	8	2	false	0.470148747438888	0.7984711506384915	0.0	cellular protein metabolic process
GO:0043228	16515	4536	11	5	9283	9	1	false	0.4720390103293715	0.799781735510665	0.0	non-membrane-bounded organelle
GO:0043231	16515	7335	11	8	9029	9	2	false	0.47435893782284455	0.7999446808366509	0.0	intracellular membrane-bounded organelle
GO:0042592	16515	1707	11	1	3583	1	1	false	0.4764164108288804	0.7999446808366509	0.0	homeostatic process
GO:0045597	16515	884	11	1	5910	4	4	false	0.47704727437495903	0.7999446808366509	0.0	positive regulation of cell differentiation
GO:0040007	16515	873	11	1	13878	10	1	false	0.47791627118613655	0.7999446808366509	0.0	growth
GO:0042058	16515	79	11	2	114	2	2	false	0.47834187238010195	0.7999446808366509	3.6343641737645975E-30	regulation of epidermal growth factor receptor signaling pathway
GO:0009888	16515	1798	11	2	4812	4	1	false	0.47884800475256867	0.7999446808366509	0.0	tissue development
GO:0006950	16515	3575	11	3	7281	5	1	false	0.48313147513604193	0.8028156600774824	0.0	response to stress
GO:0043130	16515	74	11	3	94	3	1	false	0.4836023992121967	0.8028156600774824	7.401151014516041E-21	ubiquitin binding
GO:0046903	16515	1477	11	3	4702	8	1	false	0.48400727842835445	0.8028156600774824	0.0	secretion
GO:0051174	16515	1639	11	1	5798	2	2	false	0.4854922819014073	0.8028156600774824	0.0	regulation of phosphorus metabolic process
GO:0006310	16515	267	11	1	942	2	1	false	0.48675687200928386	0.8028156600774824	4.3926414853894397E-243	DNA recombination
GO:0060089	16515	856	11	1	11969	9	1	false	0.48730349157150676	0.8028156600774824	0.0	molecular transducer activity
GO:0007169	16515	663	11	2	947	2	1	false	0.4899259037662905	0.80528050848942	2.243481396692591E-250	transmembrane receptor protein tyrosine kinase signaling pathway
GO:0019725	16515	841	11	1	12869	10	3	false	0.49139579265266076	0.8058440177675514	0.0	cellular homeostasis
GO:0051254	16515	913	11	1	4433	3	4	false	0.4994372448418791	0.8153040998767371	0.0	positive regulation of RNA metabolic process
GO:0044238	16515	8708	11	9	9406	9	1	false	0.4994450290153998	0.8153040998767371	0.0	primary metabolic process
GO:0043232	16515	4526	11	5	9010	9	2	false	0.5057381963393602	0.8236966067941744	0.0	intracellular non-membrane-bounded organelle
GO:0048522	16515	4621	11	4	12886	10	3	false	0.5094959078038356	0.8279308501812329	0.0	positive regulation of cellular process
GO:0044087	16515	839	11	1	9710	8	2	false	0.5148139708429156	0.832898320236626	0.0	regulation of cellular component biogenesis
GO:0031328	16515	1186	11	1	5530	3	4	false	0.5153483345782397	0.832898320236626	0.0	positive regulation of cellular biosynthetic process
GO:0009891	16515	1233	11	1	5739	3	3	false	0.5160474907200354	0.832898320236626	0.0	positive regulation of biosynthetic process
GO:0007283	16515	448	11	1	858	1	2	false	0.5221445221447325	0.8408408408411796	4.429377058526753E-257	spermatogenesis
GO:0030133	16515	367	11	1	3629	7	2	false	0.5261991724610681	0.8454660860891318	0.0	transport vesicle
GO:0009890	16515	1224	11	1	5516	3	3	false	0.5289803949482861	0.8480291084933286	0.0	negative regulation of biosynthetic process
GO:0042267	16515	50	11	1	94	1	2	false	0.531914893617037	0.8496698592082149	7.43529849040559E-28	natural killer cell mediated cytotoxicity
GO:0048869	16515	3513	11	3	13027	10	2	false	0.532603677473864	0.8496698592082149	0.0	cellular developmental process
GO:0002274	16515	604	11	1	1132	1	1	false	0.5335689045936902	0.8496698592082149	0.0	myeloid leukocyte activation
GO:0031327	16515	1201	11	1	5235	3	4	false	0.5425080040540846	0.8589862902909222	0.0	negative regulation of cellular biosynthetic process
GO:0009605	16515	2447	11	2	7281	5	1	false	0.5445558364683801	0.8589862902909222	0.0	response to external stimulus
GO:0002684	16515	887	11	1	6068	5	3	false	0.5463535639920958	0.8589862902909222	0.0	positive regulation of immune system process
GO:0019220	16515	1639	11	1	2991	1	2	false	0.547977265128627	0.8589862902909222	0.0	regulation of phosphate metabolic process
GO:0019953	16515	687	11	1	1253	1	2	false	0.5482841181164466	0.8589862902909222	0.0	sexual reproduction
GO:0050776	16515	807	11	1	4478	4	3	false	0.5484839566288675	0.8589862902909222	0.0	regulation of immune response
GO:0046649	16515	621	11	1	1132	1	1	false	0.5485865724382842	0.8589862902909222	0.0	lymphocyte activation
GO:0023057	16515	1267	11	1	7020	4	3	false	0.549030398130002	0.8589862902909222	0.0	negative regulation of signaling
GO:0019904	16515	644	11	1	5904	7	1	false	0.5546653460938906	0.8621213848664648	0.0	protein domain specific binding
GO:0071705	16515	2183	11	4	4702	8	1	false	0.5562485714607526	0.8621213848664648	0.0	nitrogen compound transport
GO:0044092	16515	1033	11	1	11969	9	2	false	0.5563073212211673	0.8621213848664648	0.0	negative regulation of molecular function
GO:0051726	16515	1069	11	1	8439	6	2	false	0.5564455043362181	0.8621213848664648	0.0	regulation of cell cycle
GO:0048609	16515	698	11	1	1253	1	2	false	0.5570630486829465	0.8621213848664648	0.0	multicellular organismal reproductive process
GO:0009968	16515	1148	11	1	4789	3	5	false	0.5606185558914727	0.8645068992570991	0.0	negative regulation of signal transduction
GO:0048513	16515	3125	11	3	4812	4	2	false	0.5619392335289625	0.8645068992570991	0.0	animal organ development
GO:0000724	16515	131	11	1	233	1	2	false	0.5622317596567148	0.8645068992570991	8.407194884874783E-69	double-strand break repair via homologous recombination
GO:0002460	16515	200	11	1	354	1	1	false	0.5649717514125125	0.8658839950771424	1.2770643287887411E-104	adaptive immune response based on somatic recombination of immune receptors built from immunoglobulin superfamily domains
GO:0002366	16515	641	11	1	1133	1	2	false	0.5657546337157006	0.8658839950771424	0.0	leukocyte activation involved in immune response
GO:0010648	16515	1264	11	1	6700	4	3	false	0.5667604331414023	0.8658839950771424	0.0	negative regulation of cell communication
GO:0003006	16515	848	11	1	5486	5	2	false	0.5682524547290291	0.8661085315210072	0.0	developmental process involved in reproduction
GO:0042803	16515	603	11	2	799	2	2	false	0.5693300836571655	0.8661085315210072	1.4553087568464765E-192	protein homodimerization activity
GO:0016772	16515	1632	11	1	2841	1	1	false	0.5744456177411846	0.8720352795858747	0.0	transferase activity, transferring phosphorus-containing groups
GO:0006909	16515	247	11	1	2128	7	1	false	0.578928160745247	0.8755338312383923	0.0	phagocytosis
GO:0001932	16515	1331	11	1	2298	1	3	false	0.5791993037423211	0.8755338312383923	0.0	regulation of protein phosphorylation
GO:0032386	16515	319	11	1	3092	8	3	false	0.5819484119441085	0.8771085319662322	0.0	regulation of intracellular transport
GO:0043170	16515	7606	11	8	8995	9	1	false	0.5841897128623962	0.8771085319662322	0.0	macromolecule metabolic process
GO:0098542	16515	941	11	1	1609	1	2	false	0.5848353014288356	0.8771085319662322	0.0	defense response to other organism
GO:0023061	16515	600	11	1	2361	3	2	false	0.5852351613636482	0.8771085319662322	0.0	signal release
GO:0051253	16515	1028	11	1	4032	3	4	false	0.5865456355736066	0.8771085319662322	0.0	negative regulation of RNA metabolic process
GO:0033036	16515	2808	11	4	5875	8	1	false	0.587601380156399	0.8771085319662322	0.0	macromolecule localization
GO:0042127	16515	1354	11	1	8277	5	2	false	0.5907353631783673	0.8780139060222552	0.0	regulation of cell population proliferation
GO:0051172	16515	1965	11	2	8407	8	3	false	0.5911922905909139	0.8780139060222552	0.0	negative regulation of nitrogen compound metabolic process
GO:0030216	16515	219	11	1	370	1	2	false	0.5918918918919258	0.8780139060222552	5.286265951819217E-108	keratinocyte differentiation
GO:0016301	16515	1426	11	1	2396	1	2	false	0.5951585976633993	0.8810318785286346	0.0	kinase activity
GO:0002682	16515	1311	11	1	9249	6	2	false	0.6004404493964274	0.8870143002447223	0.0	regulation of immune system process
GO:0032787	16515	558	11	1	923	1	1	false	0.604550379198336	0.8891939170757648	3.5374141163475025E-268	monocarboxylic acid metabolic process
GO:0071333	16515	118	11	1	195	1	3	false	0.6051282051282403	0.8891939170757648	2.6239986128565743E-56	cellular response to glucose stimulus
GO:0071692	16515	525	11	1	2531	4	1	false	0.60564676589636	0.8891939170757648	0.0	protein localization to extracellular region
GO:0042059	16515	42	11	1	113	2	3	false	0.6073008849557673	0.8897953539823229	5.355555322028072E-32	negative regulation of epidermal growth factor receptor signaling pathway
GO:0000003	16515	1253	11	1	13878	10	1	false	0.611934345735292	0.8914712033956484	0.0	reproduction
GO:0022414	16515	1253	11	1	13878	10	2	false	0.611934345735292	0.8914712033956484	0.0	reproductive process
GO:0048878	16515	1045	11	1	1707	1	1	false	0.6121851200940747	0.8914712033956484	0.0	chemical homeostasis
GO:0022610	16515	1260	11	1	13878	10	1	false	0.614081399830448	0.892415042436525	0.0	biological adhesion
GO:0005730	16515	890	11	1	5098	5	2	false	0.6169996190131481	0.894837175647872	0.0	nucleolus
GO:0009607	16515	1277	11	1	7281	5	1	false	0.6188276942453987	0.8956716627236034	0.0	response to biotic stimulus
GO:0055082	16515	717	11	1	1156	1	2	false	0.6202422145332385	0.8959054209924555	0.0	cellular chemical homeostasis
GO:0051128	16515	2242	11	2	10141	9	2	false	0.6249587775740794	0.8984293193717666	0.0	regulation of cellular component organization
GO:0044255	16515	922	11	1	8924	9	2	false	0.625416305418619	0.8984293193717666	0.0	cellular lipid metabolic process
GO:0042325	16515	1477	11	1	2359	1	2	false	0.6261127596442257	0.8984293193717666	0.0	regulation of phosphorylation
GO:0031324	16515	2129	11	2	9593	9	4	false	0.627314331495433	0.8984293193717666	0.0	negative regulation of cellular metabolic process
GO:0071326	16515	120	11	1	191	1	2	false	0.6282722513089277	0.8984293193717666	3.077046295428523E-54	cellular response to monosaccharide stimulus
GO:0045595	16515	1604	11	1	8813	5	3	false	0.6338604948439539	0.9046112850567406	0.0	regulation of cell differentiation
GO:0042886	16515	1950	11	4	2183	4	1	false	0.6364740674161816	0.9065317892481471	3.676E-321	amide transport
GO:0002443	16515	689	11	1	1079	1	1	false	0.6385542168672046	0.9076864116502014	1.0361788699599989E-305	leukocyte mediated immunity
GO:0030135	16515	274	11	1	2016	7	1	false	0.6409208903046237	0.9092429296980277	0.0	coated vesicle
GO:0098577	16515	18	11	1	28	1	1	false	0.642857142857142	0.910183875530409	7.620144919916059E-8	inactive sex chromosome
GO:0001775	16515	1263	11	1	12841	10	1	false	0.645038800442349	0.9103754332145799	0.0	cell activation
GO:0030136	16515	177	11	1	274	1	1	false	0.6459854014597985	0.9103754332145799	9.172860720852975E-77	clathrin-coated vesicle
GO:0048646	16515	989	11	1	5265	5	2	false	0.6468121959063029	0.9103754332145799	0.0	anatomical structure formation involved in morphogenesis
GO:0006082	16515	1019	11	1	9265	9	3	false	0.6497545565613623	0.9127200548946445	0.0	organic acid metabolic process
GO:0051094	16515	1228	11	1	7511	6	3	false	0.6575113527667176	0.9204527168374462	0.0	positive regulation of developmental process
GO:0008104	16515	2531	11	4	2808	4	1	false	0.6599005903888544	0.9204527168374462	0.0	protein localization
GO:0000785	16515	1237	11	1	10934	9	2	false	0.6607323680574535	0.9204527168374462	0.0	chromatin
GO:0006305	16515	76	11	1	115	1	1	false	0.6608695652174024	0.9204527168374462	1.3148330487621472E-31	DNA alkylation
GO:0005771	16515	40	11	1	244	6	1	false	0.6626202181111842	0.9204527168374462	7.691483739871339E-47	multivesicular body
GO:0071331	16515	120	11	1	181	1	2	false	0.6629834254143844	0.9204527168374462	9.337885233291021E-50	cellular response to hexose stimulus
GO:0051222	16515	380	11	1	2277	6	4	false	0.6660728841598627	0.9229498297951585	0.0	positive regulation of protein transport
GO:2001141	16515	2128	11	1	3182	1	4	false	0.6687617850414639	0.9231367182589095	0.0	regulation of RNA biosynthetic process
GO:0071704	16515	8995	11	9	9406	9	1	false	0.6687899581232379	0.9231367182589095	0.0	organic substance metabolic process
GO:0061024	16515	1951	11	2	6509	7	1	false	0.6701595231482993	0.9232448151272331	0.0	membrane organization
GO:0000228	16515	1287	11	1	3007	2	2	false	0.6728989642923486	0.9241943669839048	0.0	nuclear chromosome
GO:0050790	16515	2225	11	1	7147	3	2	false	0.6734339373407194	0.9241943669839048	0.0	regulation of catalytic activity
GO:0006281	16515	517	11	1	1201	2	2	false	0.6758451290592715	0.9253331796611087	0.0	DNA repair
GO:0031981	16515	2789	11	2	4497	3	2	false	0.676852102045818	0.9253331796611087	0.0	nuclear lumen
GO:0009892	16515	2467	11	2	10162	9	3	false	0.6820635170336389	0.928286629687569	0.0	negative regulation of metabolic process
GO:0050896	16515	7281	11	5	13878	10	1	false	0.6820695653561365	0.928286629687569	0.0	response to stimulus
GO:0003674	16515	11969	11	9	14589	11	1	false	0.6849278845422349	0.928286629687569	0.0	molecular_function
GO:0050714	16515	237	11	1	742	3	5	false	0.6853439643910266	0.928286629687569	4.3741097621203014E-201	positive regulation of protein secretion
GO:0032989	16515	1057	11	1	7814	8	3	false	0.687535639376625	0.928286629687569	0.0	cellular component morphogenesis
GO:0031974	16515	3948	11	3	10934	9	1	false	0.6880922200663122	0.928286629687569	0.0	membrane-enclosed lumen
GO:0009719	16515	1513	11	1	7281	5	1	false	0.6881005786495267	0.928286629687569	0.0	response to endogenous stimulus
GO:0005622	16515	10525	11	9	11845	10	1	false	0.6915987756747051	0.9312488222361848	0.0	intracellular
GO:0004674	16515	817	11	1	1176	1	1	false	0.6947278911564683	0.9316208216915085	2.3066182299E-313	protein serine/threonine kinase activity
GO:1901564	16515	6170	11	6	9003	9	2	false	0.6955042933112079	0.9316208216915085	0.0	organonitrogen compound metabolic process
GO:0007267	16515	1687	11	1	5153	3	2	false	0.6957839423542176	0.9316208216915085	0.0	cell-cell signaling
GO:0032501	16515	6028	11	4	13878	10	1	false	0.699814880564326	0.9341268891084018	0.0	multicellular organismal process
GO:0004888	16515	596	11	1	850	1	1	false	0.7011764705885416	0.9341268891084018	2.4718895390397115E-224	transmembrane signaling receptor activity
GO:0071702	16515	2495	11	4	4702	8	1	false	0.701575020211485	0.9341268891084018	0.0	organic substance transport
GO:0035592	16515	519	11	1	1984	4	2	false	0.7030263666312534	0.9343194277720189	0.0	establishment of protein localization to extracellular region
GO:0008283	16515	1612	11	1	13878	10	1	false	0.7092125803836207	0.9387411801274694	0.0	cell population proliferation
GO:0002275	16515	511	11	1	720	1	2	false	0.7097222222221098	0.9387411801274694	1.3157014001705533E-187	myeloid cell activation involved in immune response
GO:0051656	16515	691	11	1	4820	8	2	false	0.7102922775509943	0.9387411801274694	0.0	establishment of organelle localization
GO:0006629	16515	1169	11	1	8996	9	2	false	0.7144690196590588	0.9405256302974904	0.0	lipid metabolic process
GO:0071310	16515	2428	11	1	3396	1	2	false	0.7149587750292418	0.9405256302974904	0.0	cellular response to organic substance
GO:0006955	16515	1668	11	1	7504	5	2	false	0.7155887313032654	0.9405256302974904	0.0	immune response
GO:0051248	16515	992	11	1	6003	7	4	false	0.7177776425989786	0.9412687339064315	0.0	negative regulation of protein metabolic process
GO:0140110	16515	1582	11	1	11969	9	1	false	0.7209440224944612	0.9412687339064315	0.0	transcription regulator activity
GO:1903900	16515	135	11	2	363	6	2	false	0.7225417595196595	0.9412687339064315	2.0974760944343533E-103	regulation of viral life cycle
GO:0007173	16515	110	11	2	129	2	1	false	0.7261385658914765	0.9412687339064315	3.883850123182809E-23	epidermal growth factor receptor signaling pathway
GO:0006807	16515	8339	11	8	9406	9	1	false	0.7280282078525557	0.9412687339064315	0.0	nitrogen compound metabolic process
GO:0051130	16515	1112	11	1	8217	9	3	false	0.730002872854832	0.9412687339064315	0.0	positive regulation of cellular component organization
GO:0010605	16515	2252	11	2	7683	8	3	false	0.7309872459178013	0.9412687339064315	0.0	negative regulation of macromolecule metabolic process
GO:0032269	16515	939	11	1	5476	7	4	false	0.7322112174896607	0.9412687339064315	0.0	negative regulation of cellular protein metabolic process
GO:0005623	16515	1465	11	1	11845	10	1	false	0.7330746091301714	0.9412687339064315	0.0	cell
GO:0010468	16515	2644	11	1	5456	2	2	false	0.7344128580688892	0.9412687339064315	0.0	regulation of gene expression
GO:0009306	16515	519	11	1	2617	6	4	false	0.734909719573386	0.9412687339064315	0.0	protein secretion
GO:0050789	16515	8917	11	6	13878	10	2	false	0.7349418801839519	0.9412687339064315	0.0	regulation of biological process
GO:0051173	16515	2492	11	2	8444	8	3	false	0.7350625220448203	0.9412687339064315	0.0	positive regulation of nitrogen compound metabolic process
GO:0010556	16515	2677	11	1	5514	2	3	false	0.7353262881621496	0.9412687339064315	0.0	regulation of macromolecule biosynthetic process
GO:0002790	16515	542	11	1	2726	6	2	false	0.7359010101450283	0.9412687339064315	0.0	peptide secretion
GO:0099080	16515	1510	11	1	10934	9	1	false	0.7376526813475451	0.9418244056490979	0.0	supramolecular complex
GO:0032940	16515	1368	11	3	1513	3	2	false	0.7390096811639701	0.9418750838364326	8.433213512315943E-207	secretion by cell
GO:0016310	16515	2217	11	1	2991	1	1	false	0.7412236710138105	0.9430158803823389	0.0	phosphorylation
GO:0035861	16515	58	11	1	78	1	1	false	0.7435897435897196	0.9443457667258429	5.049932347340516E-19	site of double-strand break
GO:0031267	16515	384	11	1	515	1	1	false	0.7456310679609564	0.9451241622046699	3.6248893433568825E-126	small GTPase binding
GO:0051716	16515	5952	11	4	13037	10	2	false	0.7477268024857956	0.9451241622046699	0.0	cellular response to stimulus
GO:0080134	16515	1277	11	1	5300	5	2	false	0.7481682179130673	0.9451241622046699	0.0	regulation of response to stress
GO:0007276	16515	580	11	1	773	1	2	false	0.7503234152650463	0.946175029831584	6.572703527412539E-188	gamete generation
GO:0002444	16515	519	11	1	689	1	1	false	0.7532656023224126	0.9467299578064506	1.8541720097934E-166	myeloid leukocyte mediated immunity
GO:0016877	16515	117	11	1	155	1	1	false	0.7548387096774274	0.9467299578064506	4.3355710358724245E-37	ligase activity, forming carbon-sulfur bonds
GO:0008270	16515	738	11	1	976	1	1	false	0.7561475409839682	0.9467299578064506	1.1877757905648653E-234	zinc ion binding
GO:0000323	16515	673	11	1	3678	7	1	false	0.7572980940263654	0.9467299578064506	0.0	lytic vacuole
GO:0000790	16515	1077	11	1	1422	1	2	false	0.7573839662451605	0.9467299578064506	0.0	nuclear chromatin
GO:0032774	16515	2371	11	1	4657	2	3	false	0.759096438354022	0.9468802027346285	0.0	RNA biosynthetic process
GO:0043207	16515	1256	11	1	2462	2	2	false	0.760152778139408	0.9468802027346285	0.0	response to external biotic stimulus
GO:0006952	16515	1379	11	1	3575	3	1	false	0.7683459629457507	0.9554215017499335	0.0	defense response
GO:0010033	16515	2958	11	1	3829	1	1	false	0.7725254635656792	0.957333739213812	0.0	response to organic substance
GO:1902531	16515	1775	11	1	3387	2	2	false	0.7735572463474936	0.957333739213812	0.0	regulation of intracellular signal transduction
GO:0023052	16515	5095	11	3	13878	10	1	false	0.7739005612106061	0.957333739213812	0.0	signaling
GO:0055037	16515	166	11	1	865	7	1	false	0.7762776112757223	0.9582674554789492	5.910959331770126E-183	recycling endosome
GO:0010647	16515	1736	11	1	6661	5	3	false	0.7791466131018187	0.9582674554789492	0.0	positive regulation of cell communication
GO:0016773	16515	1274	11	1	1632	1	1	false	0.78063725490163	0.9582674554789492	0.0	phosphotransferase activity, alcohol group as acceptor
GO:0016032	16515	865	11	6	901	6	1	false	0.7824304302237625	0.9582674554789492	3.222404924236653E-65	viral process
GO:0098578	16515	18	11	1	23	1	2	false	0.7826086956521717	0.9582674554789492	2.971856518767258E-5	condensed chromatin of inactivated sex chromosome
GO:0002793	16515	253	11	1	634	3	3	false	0.7836595463388896	0.9582674554789492	1.938952191277264E-184	positive regulation of peptide secretion
GO:0070201	16515	688	11	1	2163	4	2	false	0.7840370090282311	0.9582674554789492	0.0	regulation of establishment of protein localization
GO:0046872	16515	1729	11	4	1836	4	1	false	0.7863236149077872	0.9583863909227934	1.6689959932889248E-176	metal ion binding
GO:0060341	16515	720	11	1	4068	8	2	false	0.7898195507831012	0.9583863909227934	0.0	regulation of cellular localization
GO:0036230	16515	479	11	1	604	1	1	false	0.7930463576161212	0.9583863909227934	4.42232868641949E-133	granulocyte activation
GO:0019899	16515	2163	11	2	5904	7	1	false	0.7931693585646482	0.9583863909227934	0.0	enzyme binding
GO:0031325	16515	2641	11	2	9799	10	4	false	0.7972659670087219	0.9583863909227934	0.0	positive regulation of cellular metabolic process
GO:0051223	16515	642	11	1	1947	4	3	false	0.7984796775917027	0.9583863909227934	0.0	regulation of protein transport
GO:0009893	16515	2828	11	2	10458	10	3	false	0.7990164752714181	0.9583863909227934	0.0	positive regulation of metabolic process
GO:0015031	16515	1899	11	4	2008	4	2	false	0.7997798352418055	0.9583863909227934	2.850273740397961E-183	protein transport
GO:0010604	16515	2560	11	2	7739	8	3	false	0.8008529366368533	0.9583863909227934	0.0	positive regulation of macromolecule metabolic process
GO:0006887	16515	848	11	2	2563	8	3	false	0.8012557583036688	0.9583863909227934	0.0	exocytosis
GO:0048232	16515	465	11	1	580	1	1	false	0.8017241379312364	0.9583863909227934	8.698010733899691E-125	male gamete generation
GO:0031901	16515	145	11	1	602	6	2	false	0.8101282391895175	0.9583863909227934	1.2110957423101763E-143	early endosome membrane
GO:0034613	16515	2012	11	3	2533	4	2	false	0.8105247699168657	0.9583863909227934	0.0	cellular protein localization
GO:0090087	16515	662	11	1	2719	6	2	false	0.8128549984495093	0.9583863909227934	0.0	regulation of peptide transport
GO:0043233	16515	3948	11	3	9283	9	2	false	0.8128985636281292	0.9583863909227934	0.0	organelle lumen
GO:0032880	16515	928	11	1	3765	6	2	false	0.817190183881882	0.9583863909227934	0.0	regulation of protein localization
GO:0009889	16515	2875	11	1	6647	3	2	false	0.817321025186757	0.9583863909227934	0.0	regulation of biosynthetic process
GO:0044728	16515	94	11	1	115	1	1	false	0.8173913043478114	0.9583863909227934	1.8992404090440877E-23	DNA methylation or demethylation
GO:0048584	16515	2094	11	1	8465	6	3	false	0.8183519299137721	0.9583863909227934	0.0	positive regulation of response to stimulus
GO:0006886	16515	1362	11	3	2870	8	3	false	0.8198635482942753	0.9583863909227934	0.0	intracellular protein transport
GO:0023056	16515	1745	11	1	6990	6	3	false	0.8216391025032368	0.9583863909227934	0.0	positive regulation of signaling
GO:0031326	16515	2783	11	1	6367	3	3	false	0.8217044522187733	0.9583863909227934	0.0	regulation of cellular biosynthetic process
GO:0110165	16515	10934	11	9	11845	10	1	false	0.8235128905916923	0.9583863909227934	0.0	cellular anatomical entity
GO:0033043	16515	1180	11	1	5370	7	2	false	0.8241268980501549	0.9583863909227934	0.0	regulation of organelle organization
GO:0090304	16515	3833	11	3	8019	8	2	false	0.8247822521925033	0.9583863909227934	0.0	nucleic acid metabolic process
GO:0033554	16515	1926	11	1	6548	5	2	false	0.8248823897981802	0.9583863909227934	0.0	cellular response to stress
GO:0007275	16515	4343	11	3	6284	5	2	false	0.8250585256509444	0.9583863909227934	0.0	multicellular organism development
GO:0050708	16515	417	11	1	944	3	4	false	0.8264514166497403	0.9583863909227934	1.5851155306691098E-280	regulation of protein secretion
GO:0002791	16515	437	11	1	986	3	3	false	0.8278004606272307	0.9583863909227934	3.509597636446445E-293	regulation of peptide secretion
GO:0090174	16515	890	11	2	977	2	2	false	0.8297502391055215	0.9583863909227934	8.266259420119767E-127	organelle membrane fusion
GO:0007154	16515	5113	11	3	12841	10	1	false	0.8298547333872709	0.9583863909227934	0.0	cell communication
GO:0016740	16515	2841	11	1	6357	3	1	false	0.8308685788616101	0.9583863909227934	0.0	transferase activity
GO:0032446	16515	886	11	1	1066	1	1	false	0.8311444652909008	0.9583863909227934	1.8746522401419E-209	protein modification by small protein conjugation
GO:0030141	16515	775	11	1	3456	7	2	false	0.8312290782075815	0.9583863909227934	0.0	secretory granule
GO:0051252	16515	2375	11	1	5290	3	3	false	0.8327570168205454	0.9583863909227934	0.0	regulation of RNA metabolic process
GO:0065007	16515	9584	11	6	13878	10	1	false	0.8332029353841525	0.9583863909227934	0.0	biological regulation
GO:0070013	16515	3948	11	3	9004	9	2	false	0.833729140075493	0.9583863909227934	0.0	intracellular organelle lumen
GO:0071495	16515	1268	11	1	1513	1	1	false	0.8380700594853455	0.9618300040642408	3.6313787365830666E-290	cellular response to endogenous stimulus
GO:0050793	16515	2287	11	1	9945	7	2	false	0.8395646702038002	0.9620011846085211	0.0	regulation of developmental process
GO:0030154	16515	3328	11	3	3513	3	1	false	0.8501486644184633	0.9694930919886336	6.4067112836E-314	cell differentiation
GO:0048468	16515	1897	11	1	5006	4	3	false	0.8513374062313465	0.9694930919886336	0.0	cell development
GO:0005813	16515	560	11	2	738	3	2	false	0.8539271251946945	0.9694930919886336	2.5063700121632144E-176	centrosome
GO:0060429	16515	1111	11	1	1798	2	1	false	0.8541376896237534	0.9694930919886336	0.0	epithelium development
GO:0044281	16515	1811	11	1	9406	9	1	false	0.8542164161696182	0.9694930919886336	0.0	small molecule metabolic process
GO:0006906	16515	890	11	2	2170	7	3	false	0.8546400164080092	0.9694930919886336	0.0	vesicle fusion
GO:0048285	16515	1165	11	1	4814	7	1	false	0.8564282621736914	0.9694930919886336	0.0	organelle fission
GO:0009966	16515	2880	11	2	5336	5	4	false	0.8583428710248342	0.9694930919886336	0.0	regulation of signal transduction
GO:0006810	16515	4702	11	8	4792	8	1	false	0.8591676179579028	0.9694930919886336	1.9528703698435357E-193	transport
GO:0140096	16515	3053	11	1	6357	3	1	false	0.8596624060430681	0.9694930919886336	0.0	catalytic activity, acting on a protein
GO:0002376	16515	2527	11	1	13878	10	1	false	0.8661067314185755	0.9752225401012307	0.0	immune system process
GO:0009048	16515	14	11	1	16	1	1	false	0.8749999999999999	0.9836871069182388	0.008333333333333328	dosage compensation by inactivation of X chromosome
GO:0043933	16515	1711	11	1	6509	7	1	false	0.881880459972584	0.9898658224182065	0.0	protein-containing complex subunit organization
GO:0048523	16515	4164	11	2	12864	10	3	false	0.884263472674075	0.9902911647135525	0.0	negative regulation of cellular process
GO:0050794	16515	8239	11	5	12995	10	2	false	0.8850294465062378	0.9902911647135525	0.0	regulation of cellular process
GO:0035556	16515	2462	11	1	11378	9	2	false	0.8886840180031126	0.9921021840873535	0.0	intracellular signal transduction
GO:0034284	16515	185	11	1	208	1	1	false	0.889423076923068	0.9921021840873535	4.420174585003608E-31	response to monosaccharide
GO:0005694	16515	1624	11	1	4526	5	1	false	0.8917627234376724	0.9924537989212853	0.0	chromosome
GO:0002283	16515	465	11	1	521	1	2	false	0.8925143953935475	0.9924537989212853	1.0986135721444786E-76	neutrophil activation involved in immune response
GO:0016787	16515	3358	11	1	6357	3	1	false	0.8950594871320487	0.9937384057444331	0.0	hydrolase activity
GO:0048731	16515	4127	11	3	4812	4	2	false	0.9003349125272203	0.9944640919356352	0.0	system development
GO:0048519	16515	4686	11	2	13878	10	2	false	0.9009966688152753	0.9944640919356352	0.0	negative regulation of biological process
GO:1903506	16515	2128	11	1	2359	1	2	false	0.9020771513364592	0.9944640919356352	0.0	regulation of nucleic acid-templated transcription
GO:0008150	16515	13878	11	10	14589	11	1	false	0.9025197634436717	0.9944640919356352	0.0	biological_process
GO:0043312	16515	464	11	1	513	1	3	false	0.9044834307991875	0.9944640919356352	1.0396254784149285E-69	neutrophil degranulation
GO:0097734	16515	19	11	1	21	1	1	false	0.9047619047619065	0.9944640919356352	0.0047619047619047675	extracellular exosome biogenesis
GO:0006139	16515	4384	11	3	8848	9	5	false	0.9057383991169994	0.9944640919356352	0.0	nucleobase-containing compound metabolic process
GO:0099500	16515	848	11	2	890	2	2	false	0.9077943908699212	0.9944640919356352	5.0133519213091185E-73	vesicle fusion to plasma membrane
GO:0000902	16515	960	11	1	1057	1	1	false	0.9082308420055522	0.9944640919356352	4.187268842637695E-140	cell morphogenesis
GO:0016567	16515	807	11	1	886	1	1	false	0.9108352144466583	0.9957907925525392	4.584485883610353E-115	protein ubiquitination
GO:0070887	16515	2939	11	1	6418	4	2	false	0.9137268417412507	0.9960173967615112	0.0	cellular response to chemical stimulus
GO:0051640	16515	807	11	1	2730	7	1	false	0.9142346619812913	0.9960173967615112	0.0	organelle localization
GO:0002446	16515	475	11	1	519	1	1	false	0.9152215799612768	0.9960173967615112	5.914689965897923E-65	neutrophil mediated immunity
GO:0019752	16515	923	11	1	1006	1	1	false	0.9174950298205091	0.9969740825557203	7.788489199683524E-124	carboxylic acid metabolic process
GO:0046483	16515	4528	11	3	8863	9	1	false	0.9205202450917505	0.9987435132634318	0.0	heterocycle metabolic process
GO:0007165	16515	4610	11	2	12851	10	5	false	0.9225308144317462	0.9994083823010584	0.0	signal transduction
GO:0006725	16515	4570	11	3	8863	9	1	false	0.9247015520437364	0.9999424349393623	0.0	cellular aromatic compound metabolic process
GO:0065009	16515	3314	11	1	13061	9	2	false	0.9282794477325325	0.9999424349393623	0.0	regulation of molecular function
GO:1901360	16515	4777	11	3	8995	9	1	false	0.9372002460164259	0.9999424349393623	0.0	organic cyclic compound metabolic process
GO:0003824	16515	6357	11	3	11969	9	1	false	0.9372139576518457	0.9999424349393623	0.0	catalytic activity
GO:0048856	16515	4812	11	4	5265	5	1	false	0.937988935352785	0.9999424349393623	0.0	anatomical structure development
GO:0065008	16515	3583	11	1	9584	6	1	false	0.9397919042906803	0.9999424349393623	0.0	regulation of biological quality
GO:0034654	16515	3033	11	1	4963	3	5	false	0.941247506371511	0.9999424349393623	0.0	nucleobase-containing compound biosynthetic process
GO:0031667	16515	446	11	1	473	1	1	false	0.9429175475687595	0.9999424349393623	1.3938072204249328E-44	response to nutrient levels
GO:0005634	16515	3375	11	2	7335	8	1	false	0.9436722803669321	0.9999424349393623	0.0	nucleus
GO:0031625	16515	285	11	1	301	1	1	false	0.9468438538205918	0.9999424349393623	6.914283224319179E-27	ubiquitin protein ligase binding
GO:0016070	16515	3298	11	2	3833	3	1	false	0.947060730903345	0.9999424349393623	0.0	RNA metabolic process
GO:0017016	16515	364	11	1	384	1	1	false	0.9479166666667154	0.9999424349393623	8.281671582729904E-34	Ras GTPase binding
GO:0009653	16515	2361	11	1	5265	5	2	false	0.949029368897712	0.9999424349393623	0.0	anatomical structure morphogenesis
GO:0070727	16515	2015	11	3	3370	8	2	false	0.949098660745538	0.9999424349393623	0.0	cellular macromolecule localization
GO:0006511	16515	587	11	6	592	6	1	false	0.9501759822962998	0.9999424349393623	1.6785235000588023E-12	ubiquitin-dependent protein catabolic process
GO:0034641	16515	5039	11	3	9147	9	2	false	0.9508713768844953	0.9999424349393623	0.0	cellular nitrogen compound metabolic process
GO:0018130	16515	3081	11	1	5741	4	2	false	0.9539690119609294	0.9999424349393623	0.0	heterocycle biosynthetic process
GO:0019438	16515	3096	11	1	5759	4	2	false	0.9543364180998434	0.9999424349393623	0.0	aromatic compound biosynthetic process
GO:1901362	16515	3230	11	1	5889	4	2	false	0.9584884175017869	0.9999424349393623	0.0	organic cyclic compound biosynthetic process
GO:0051246	16515	2575	11	1	6895	7	4	false	0.9621681777251692	0.9999424349393623	0.0	regulation of protein metabolic process
GO:0032268	16515	2427	11	1	6488	7	3	false	0.9624323342419854	0.9999424349393623	0.0	regulation of cellular protein metabolic process
GO:0000280	16515	1122	11	1	1165	1	1	false	0.9630901287558652	0.9999424349393623	1.861771880780646E-79	nuclear division
GO:0046914	16515	976	11	1	1729	4	1	false	0.964186880087459	0.9999424349393623	0.0	transition metal ion binding
GO:0031323	16515	4758	11	2	11275	10	3	false	0.9655095685683565	0.9999424349393623	0.0	regulation of cellular metabolic process
GO:0019222	16515	5105	11	2	11880	10	2	false	0.9689969679851782	0.9999424349393623	0.0	regulation of metabolic process
GO:0051171	16515	4412	11	2	8635	8	2	false	0.9694349048842735	0.9999424349393623	0.0	regulation of nitrogen compound metabolic process
GO:0005769	16515	339	11	1	865	7	1	false	0.9697345653489035	0.9999424349393623	1.0317500152976027E-250	early endosome
GO:0043412	16515	3949	11	2	7606	8	1	false	0.972534429780221	0.9999424349393623	0.0	macromolecule modification
GO:0017111	16515	1279	11	1	1312	1	1	false	0.9748475609753142	0.9999424349393623	1.671504200825845E-66	nucleoside-triphosphatase activity
GO:0042221	16515	3829	11	1	7281	5	1	false	0.9760813459649089	0.9999424349393623	0.0	response to chemical
GO:0006793	16515	3009	11	1	8863	9	1	false	0.9761251712663479	0.9999424349393623	0.0	phosphorus metabolic process
GO:0009749	16515	177	11	1	181	1	1	false	0.9779005524861734	0.9999424349393623	2.311996266588438E-8	response to glucose
GO:0009746	16515	181	11	1	185	1	1	false	0.9783783783783792	0.9999424349393623	2.116894490379955E-8	response to hexose
GO:0007041	16515	95	11	2	131	5	1	false	0.9799297254927642	0.9999424349393623	4.535969382485117E-33	lysosomal transport
GO:0009058	16515	4757	11	2	9406	9	1	false	0.9820712486754649	0.9999424349393623	0.0	biosynthetic process
GO:0044271	16515	3707	11	1	5830	4	2	false	0.9824472675945668	0.9999424349393623	0.0	cellular nitrogen compound biosynthetic process
GO:0080090	16515	4581	11	2	8908	9	2	false	0.9841916576298366	0.9999424349393623	0.0	regulation of primary metabolic process
GO:0044249	16515	4600	11	2	8896	9	2	false	0.9848473301409607	0.9999424349393623	0.0	cellular biosynthetic process
GO:0045055	16515	744	11	1	848	2	1	false	0.9850860974362506	0.9999424349393623	2.0969965795055626E-136	regulated exocytosis
GO:1901576	16515	4681	11	2	9027	9	2	false	0.9851780852168218	0.9999424349393623	0.0	organic substance biosynthetic process
GO:0099503	16515	920	11	1	2016	7	1	false	0.9860866688947159	0.9999424349393623	0.0	secretory vesicle
GO:0043436	16515	1006	11	1	1019	1	1	false	0.9872423945044301	0.9999424349393623	5.264971687837605E-30	oxoacid metabolic process
GO:0060255	16515	4602	11	2	7947	8	2	false	0.988205532603024	0.9999424349393623	0.0	regulation of macromolecule metabolic process
GO:0042119	16515	475	11	1	479	1	1	false	0.9916492693109207	0.9999424349393623	4.616602686116495E-10	neutrophil activation
GO:0038023	16515	850	11	1	856	1	1	false	0.9929906542054951	0.9999424349393623	1.862586969397614E-15	signaling receptor activity
GO:0006796	16515	2991	11	1	3009	1	1	false	0.9940179461596822	0.9999424349393623	1.6476590431454356E-47	phosphate-containing compound metabolic process
GO:0009059	16515	3643	11	1	8388	9	2	false	0.99408754598424	0.9999424349393623	0.0	macromolecule biosynthetic process
GO:0010467	16515	3646	11	1	7606	8	1	false	0.9946193157710318	0.9999424349393623	0.0	gene expression
GO:0097659	16515	2359	11	1	2371	1	1	false	0.9949388443690911	0.9999424349393623	1.5605119001577283E-32	nucleic acid-templated transcription
GO:0042593	16515	220	11	1	221	1	1	false	0.9954751131221639	0.9999424349393623	0.004524886877827947	glucose homeostasis
GO:0007155	16515	1255	11	1	1260	1	1	false	0.9960317460319057	0.9999424349393623	3.808723211297523E-14	cell adhesion
GO:0044703	16515	843	11	1	1312	7	2	false	0.9992753981488279	0.9999424349393623	0.0	multi-organism reproductive process
GO:0051707	16515	1254	11	1	1873	7	2	false	0.9995791188683115	0.9999424349393623	0.0	response to other organism
GO:0036211	16515	3764	11	1	5415	7	2	false	0.9997572306294713	0.9999424349393623	0.0	protein modification process
GO:0006464	16515	3764	11	1	4687	6	2	false	0.9999424349393623	0.9999424349393623	0.0	cellular protein modification process
GO:0000000	16515	14589	11	11	0	0	0	true	1.0	1.0	1.0	Gene Ontology
GO:0035890	16515	33	11	2	33	2	1	true	1.0	1.0	1.0	exit from host
GO:0035891	16515	33	11	2	33	2	1	true	1.0	1.0	1.0	exit from host cell
GO:0005764	16515	673	11	1	673	1	1	true	1.0	1.0	1.0	lysosome
GO:0043657	16515	56	11	6	56	6	1	true	1.0	1.0	1.0	host cell
GO:0016462	16515	1312	11	1	1312	1	1	true	1.0	1.0	1.0	pyrophosphatase activity
GO:0016818	16515	1312	11	1	1312	1	1	true	1.0	1.0	1.0	hydrolase activity, acting on acid anhydrides, in phosphorus-containing anhydrides
GO:0060293	16515	19	11	1	19	1	1	true	1.0	1.0	1.0	germ plasm
