## Supplementary File S3 for "PIGNON: A protein-protein interaction-guided functional enrichment analysis for quantitative proteomics": table-mcl2_cluster211-Parent-Child-Union-Benjamini-Hochberg.txt

ID	Pop.total	Pop.term	Study.total	Study.term	Pop.family	Study.family	nparents	is.trivial	p	p.adjusted	p.min	name
GO:0072376	16515	100	11	4	9237	8	2	false	8.75759440102981E-7	7.671652695302113E-4	4.471804442498979E-239	protein activation cascade
GO:0050817	16515	313	11	4	6028	7	1	false	2.2035740216457157E-4	0.09651654214808235	0.0	coagulation
GO:0006888	16515	196	11	3	6555	7	3	false	8.431680322064443E-4	0.19354838709681235	0.0	endoplasmic reticulum to Golgi vesicle-mediated transport
GO:0051179	16515	5875	11	8	13878	8	1	false	0.0010286167082819168	0.19354838709681235	0.0	localization
GO:0072378	16515	26	11	3	378	4	2	false	0.001110994654648263	0.19354838709681235	9.395616154320354E-41	blood coagulation, fibrin clot formation
GO:0051087	16515	101	11	2	5904	4	1	false	0.0017001685198598905	0.19354838709681235	2.898307766400893E-221	chaperone binding
GO:0097708	16515	2016	11	5	9006	6	2	false	0.0027339929481294202	0.19354838709681235	0.0	intracellular vesicle
GO:0005793	16515	120	11	2	8452	6	2	false	0.0028888848037832617	0.19354838709681235	9.09653055930392E-273	endoplasmic reticulum-Golgi intermediate compartment
GO:0050878	16515	455	11	4	3583	6	1	false	0.003119280591883738	0.19354838709681235	0.0	regulation of body fluid levels
GO:0060205	16515	311	11	3	5414	6	3	false	0.003296992959425492	0.19354838709681235	0.0	cytoplasmic vesicle lumen
GO:0031983	16515	312	11	3	5425	6	2	false	0.00330825694790956	0.19354838709681235	0.0	vesicle lumen
GO:0034711	16515	5	11	1	5904	4	1	false	0.0033840918431124684	0.19354838709681235	1.675657607474993E-17	inhibin binding
GO:0033116	16515	67	11	2	1906	3	2	false	0.0035704565307232185	0.19354838709681235	2.0112641133126815E-125	endoplasmic reticulum-Golgi intermediate compartment membrane
GO:0002576	16515	123	11	3	744	3	1	false	0.00442674655360911	0.19354838709681235	3.3346792289972616E-144	platelet degranulation
GO:0046907	16515	1873	11	5	11294	8	3	false	0.004490893888731568	0.19354838709681235	0.0	intracellular transport
GO:0005783	16515	543	11	3	8452	6	3	false	0.004555302359082302	0.19354838709681235	0.0	endoplasmic reticulum
GO:0001775	16515	1263	11	4	12841	8	1	false	0.004712935698811977	0.19354838709681235	0.0	cell activation
GO:0071944	16515	5612	11	8	10934	8	1	false	0.004804557014700188	0.19354838709681235	0.0	cell periphery
GO:0005796	16515	86	11	2	4639	6	2	false	0.004855008076847748	0.19354838709681235	2.6067616176653933E-185	Golgi lumen
GO:0005788	16515	279	11	3	4185	6	2	false	0.005040420738645483	0.19354838709681235	0.0	endoplasmic reticulum lumen
GO:0048284	16515	909	11	4	4814	5	1	false	0.005370634329345545	0.19354838709681235	0.0	organelle fusion
GO:0031091	16515	89	11	3	775	4	1	false	0.005386899949422561	0.19354838709681235	2.2539452760909514E-119	platelet alpha granule
GO:0050896	16515	7281	11	8	13878	8	1	false	0.0057295281560929235	0.19354838709681235	0.0	response to stimulus
GO:0044194	16515	4	11	1	673	1	1	false	0.005943536404160154	0.19354838709681235	1.1804010348297316E-10	cytolytic granule
GO:0042541	16515	8	11	1	3957	3	3	false	0.006054474181613942	0.19354838709681235	6.755650319272523E-25	hemoglobin biosynthetic process
GO:0140352	16515	1405	11	4	13247	8	2	false	0.006208390198944807	0.19354838709681235	0.0	export from cell
GO:0034673	16515	3	11	1	455	1	1	false	0.006593406593406655	0.19354838709681235	6.41188609797303E-8	inhibin-betaglycan-ActRII complex
GO:0031982	16515	2029	11	5	7507	6	1	false	0.006684417608862733	0.19354838709681235	0.0	vesicle
GO:0005773	16515	3678	11	6	8452	6	2	false	0.0067750463813993295	0.19354838709681235	0.0	vacuole
GO:0002376	16515	2527	11	5	13878	8	1	false	0.006844226339602541	0.19354838709681235	0.0	immune system process
GO:0048387	16515	8	11	1	1168	1	3	false	0.006849315068494502	0.19354838709681235	1.1923707284902889E-20	negative regulation of retinoic acid receptor signaling pathway
GO:0070013	16515	3948	11	6	9004	6	2	false	0.007091249634225576	0.19412295873692514	0.0	intracellular organelle lumen
GO:0031093	16515	66	11	3	331	3	2	false	0.007640106888032924	0.20281011011869216	2.8063176019069194E-71	platelet alpha granule lumen
GO:0002347	16515	11	11	1	1277	1	1	false	0.00861393891934162	0.21723395959838257	2.8301682633956515E-27	response to tumor cell
GO:0032278	16515	7	11	1	1610	2	4	false	0.008679439025049532	0.21723395959838257	1.8210495105021138E-19	positive regulation of gonadotropin secretion
GO:0009611	16515	602	11	4	3575	6	1	false	0.008979471585070524	0.2185004752367161	0.0	response to wounding
GO:0043901	16515	16	11	1	5171	3	3	false	0.009255629615258535	0.2191332849450399	8.194367952179548E-47	negative regulation of multi-organism process
GO:0005178	16515	120	11	2	2026	3	3	false	0.010036181665869793	0.22581552305961633	3.892309488535672E-197	integrin binding
GO:0001846	16515	15	11	1	5904	4	1	false	0.010126501099307987	0.22581552305961633	3.606072408147457E-45	opsonin binding
GO:0019835	16515	17	11	1	12841	8	1	false	0.010544991640673157	0.22581552305961633	5.122591807490751E-56	cytolysis
GO:0005576	16515	681	11	3	10934	8	1	false	0.010634990402752518	0.22581552305961633	0.0	extracellular region
GO:0035457	16515	11	11	1	1016	1	2	false	0.010826771653543248	0.22581552305961633	3.539291849565254E-26	cellular response to interferon-alpha
GO:0002418	16515	10	11	1	1669	2	2	false	0.011950894646790684	0.24346473745554972	2.2229592628200202E-26	immune response to tumor cell
GO:0140029	16515	848	11	3	12841	8	2	false	0.012502213206057156	0.24486690540629988	0.0	exocytic process
GO:0016020	16515	6329	11	8	10934	8	1	false	0.012578779387309925	0.24486690540629988	0.0	membrane
GO:0020027	16515	13	11	1	7022	7	2	false	0.012892995817707349	0.24552748557199214	6.239022826966505E-41	hemoglobin metabolic process
GO:1901164	16515	6	11	1	1264	3	7	false	0.014184190173562284	0.25647700242375304	1.786534285621809E-16	negative regulation of trophoblast cell migration
GO:0061450	16515	11	11	1	1537	2	3	false	0.01426700417479968	0.25647700242375304	3.65863830518537E-28	trophoblast cell migration
GO:0032501	16515	6028	11	7	13878	8	1	false	0.014443800702828668	0.25647700242375304	0.0	multicellular organismal process
GO:0012505	16515	3456	11	6	10934	8	3	false	0.01485238125855129	0.25647700242375304	0.0	endomembrane system
GO:1901163	16515	11	11	1	2200	3	5	false	0.014931880278095212	0.25647700242375304	7.004560735749005E-30	regulation of trophoblast cell migration
GO:0001848	16515	24	11	1	5904	4	1	false	0.016165366259641163	0.266147544766633	2.0207969303685957E-67	complement binding
GO:0048385	16515	16	11	1	2889	3	2	false	0.016528589654420424	0.266147544766633	9.262548671260253E-43	regulation of retinoic acid receptor signaling pathway
GO:0005794	16515	859	11	3	8452	6	3	false	0.016534244860049584	0.266147544766633	0.0	Golgi apparatus
GO:0044322	16515	23	11	1	10934	8	2	false	0.016710176897448418	0.266147544766633	3.39337453365239E-71	endoplasmic reticulum quality control compartment
GO:0032277	16515	6	11	1	1041	3	4	false	0.01720804283572529	0.26755836479158374	5.739803367949339E-16	negative regulation of gonadotropin secretion
GO:0031410	16515	2016	11	5	6076	6	2	false	0.017409619626849625	0.26755836479158374	0.0	cytoplasmic vesicle
GO:0044183	16515	27	11	1	11978	8	3	false	0.01789661789504688	0.270300642690708	8.577135990318527E-83	protein folding chaperone
GO:0042824	16515	7	11	1	1514	4	3	false	0.018384286945067593	0.2729599214216816	2.802734433456237E-19	MHC class I peptide loading complex
GO:0001849	16515	8	11	1	837	2	3	false	0.019035859443331634	0.27591378819017004	1.7309671182714166E-19	complement component C1q complex binding
GO:0035455	16515	21	11	1	1093	1	1	false	0.01921317474840225	0.27591378819017004	9.578309879932494E-45	response to interferon-alpha
GO:0022417	16515	9	11	1	447	1	2	false	0.02013422818791918	0.28447715955834196	5.523265095227834E-19	protein maturation by protein folding
GO:0071682	16515	15	11	1	4180	6	2	false	0.021351519520857922	0.2968877952424054	6.453232791704894E-43	endocytic vesicle lumen
GO:0033093	16515	5	11	1	916	4	2	false	0.0216912000838184	0.29689830114726434	1.8812775231059052E-13	Weibel-Palade body
GO:0007050	16515	224	11	2	1498	2	2	false	0.022275079754496007	0.30019953638366925	1.1585626562822124E-273	cell cycle arrest
GO:2000242	16515	45	11	1	5317	3	3	false	0.0251806717757804	0.32699237781705787	3.1908195637965546E-112	negative regulation of reproductive process
GO:0043900	16515	39	11	1	9167	6	2	false	0.025263199413564977	0.32699237781705787	6.574728349620291E-109	regulation of multi-organism process
GO:0030141	16515	775	11	4	3456	6	2	false	0.02548296191943899	0.32699237781705787	0.0	secretory granule
GO:0006903	16515	418	11	2	12903	8	3	false	0.025756248937644968	0.32699237781705787	0.0	vesicle targeting
GO:0033574	16515	39	11	1	1482	1	4	false	0.02631578947368281	0.3289098679430147	7.337659645776693E-78	response to testosterone
GO:1990668	16515	6	11	1	890	4	1	false	0.026739475086899604	0.3289098679430147	1.4734220017091415E-15	vesicle fusion with endoplasmic reticulum-Golgi intermediate compartment (ERGIC) membrane
GO:0005102	16515	1183	11	3	5904	4	1	false	0.02729767671289734	0.3289098679430147	0.0	signaling receptor binding
GO:0006928	16515	2076	11	4	12841	8	1	false	0.027592271100372805	0.3289098679430147	0.0	movement of cell or subcellular component
GO:0040020	16515	24	11	1	843	1	4	false	0.02846975088967326	0.3289098679430147	5.2044254340101E-47	regulation of meiotic nuclear division
GO:0007566	16515	47	11	1	4883	3	3	false	0.02860444992050678	0.3289098679430147	1.3830643960538394E-114	embryo implantation
GO:0060389	16515	58	11	1	2016	1	2	false	0.028769841269816826	0.3289098679430147	1.1755773737343349E-113	pathway-restricted SMAD protein phosphorylation
GO:0098576	16515	26	11	1	3479	4	2	false	0.02957281327154045	0.3289098679430147	3.702321569611649E-66	lumenal side of membrane
GO:0033144	16515	36	11	1	1217	1	3	false	0.0295809367296623	0.3289098679430147	5.334729944459069E-70	negative regulation of intracellular steroid hormone receptor signaling pathway
GO:0031974	16515	3948	11	6	10934	8	1	false	0.029661962976596075	0.3289098679430147	0.0	membrane-enclosed lumen
GO:0045596	16515	593	11	2	5689	3	4	false	0.030291501355407646	0.3297199638663155	0.0	negative regulation of cell differentiation
GO:0045578	16515	5	11	1	164	1	4	false	0.030487804878049724	0.3297199638663155	1.0756944313210154E-9	negative regulation of B cell differentiation
GO:0016050	16515	1460	11	4	4814	5	1	false	0.03196602169012633	0.3414906707384227	0.0	vesicle organization
GO:0090398	16515	63	11	1	1937	1	2	false	0.03252452245738879	0.34327086352617564	4.474451030080673E-120	cellular senescence
GO:0001771	16515	11	11	1	663	2	2	false	0.03293188063049287	0.3434324694322828	3.9877328728089084E-24	immunological synapse formation
GO:0031904	16515	27	11	1	4686	6	2	false	0.03409482176449481	0.3442630244249512	9.076386719498019E-72	endosome lumen
GO:0050839	16515	471	11	2	5904	4	1	false	0.03419316791069383	0.3442630244249512	0.0	cell adhesion molecule binding
GO:0042036	16515	24	11	1	2080	3	6	false	0.034233785677442424	0.3442630244249512	1.6482816686920591E-56	negative regulation of cytokine biosynthetic process
GO:0001917	16515	48	11	1	10934	8	1	false	0.0345958146097678	0.3442630244249512	1.8940097824288948E-133	photoreceptor inner segment
GO:0022829	16515	19	11	1	539	1	1	false	0.03525046382189901	0.3442630244249512	2.1100549941637704E-35	wide pore channel activity
GO:0065008	16515	3583	11	6	9584	8	1	false	0.035406406497036816	0.3442630244249512	0.0	regulation of biological quality
GO:0050886	16515	53	11	1	1482	1	1	false	0.03576248313090247	0.3442630244249512	9.652545642762287E-99	endocrine process
GO:0031324	16515	2129	11	3	9593	4	4	false	0.036414494135181434	0.3466626272262606	0.0	negative regulation of cellular metabolic process
GO:0006984	16515	43	11	1	4610	4	1	false	0.03680322412333589	0.3466626272262606	2.124899883054195E-105	ER-nucleus signaling pathway
GO:0045786	16515	563	11	2	4807	3	3	false	0.03788928715410921	0.35121737862675845	0.0	negative regulation of cell cycle
GO:0060393	16515	55	11	1	1444	1	3	false	0.03808864265929458	0.35121737862675845	6.023349100358366E-101	regulation of pathway-restricted SMAD protein phosphorylation
GO:0031012	16515	448	11	2	10934	8	2	false	0.039810683061409016	0.3632724829353573	0.0	extracellular matrix
GO:0002682	16515	1311	11	3	9249	6	2	false	0.040718063393389424	0.367721892088754	0.0	regulation of immune system process
GO:0010862	16515	44	11	1	1002	1	4	false	0.043912175648696254	0.3812739895041508	6.346113376471034E-78	positive regulation of pathway-restricted SMAD protein phosphorylation
GO:0098552	16515	473	11	2	10934	8	3	false	0.04397501330882331	0.3812739895041508	0.0	side of membrane
GO:0097478	16515	473	11	2	10934	8	2	false	0.04397501330882331	0.3812739895041508	0.0	leaflet of membrane bilayer
GO:0032276	16515	10	11	1	227	1	3	false	0.04405286343612507	0.3812739895041508	1.2213068688036063E-17	regulation of gonadotropin secretion
GO:0008233	16515	1074	11	2	5075	2	3	false	0.04475251984904702	0.3812739895041508	0.0	peptidase activity
GO:0031341	16515	68	11	1	8932	6	2	false	0.044830160866355634	0.3812739895041508	6.934050837608667E-173	regulation of cell killing
GO:0034975	16515	10	11	1	213	1	1	false	0.046948356807512276	0.39537809128475265	2.339454500376043E-17	protein folding in endoplasmic reticulum
GO:0002020	16515	285	11	2	2163	3	1	false	0.04739120957180254	0.39537809128475265	0.0	protease binding
GO:0031343	16515	52	11	1	5307	5	3	false	0.04805893631931306	0.3971663039218702	2.105526927996147E-126	positive regulation of cell killing
GO:0006383	16515	54	11	1	2161	2	1	false	0.04936372049981703	0.4041366276433619	3.8190087161515313E-109	transcription by RNA polymerase III
GO:0051241	16515	1010	11	3	7773	7	3	false	0.05111192428668654	0.40675638833458116	0.0	negative regulation of multicellular organismal process
GO:0001750	16515	72	11	1	10934	8	2	false	0.051497552628999174	0.40675638833458116	1.2492468978785998E-187	photoreceptor outer segment
GO:0065007	16515	9584	11	8	13878	8	1	false	0.051685249803729745	0.40675638833458116	0.0	biological regulation
GO:0032268	16515	2427	11	3	6488	3	3	false	0.05230468998439814	0.40675638833458116	0.0	regulation of cellular protein metabolic process
GO:0030990	16515	647	11	2	4639	3	1	false	0.0528735356573373	0.40675638833458116	0.0	intraciliary transport particle
GO:0019865	16515	22	11	1	821	2	1	false	0.05290692492794277	0.40675638833458116	1.1441761636991626E-43	immunoglobulin binding
GO:0044060	16515	27	11	1	507	1	2	false	0.05325443786981131	0.40675638833458116	2.0314821700199182E-45	regulation of endocrine process
GO:0098553	16515	26	11	1	960	2	2	false	0.053460636079242646	0.40675638833458116	1.6402615639635447E-51	lumenal side of endoplasmic reticulum membrane
GO:0007569	16515	101	11	1	3593	2	2	false	0.055437850261772254	0.40675638833458116	3.085487716267369E-199	cell aging
GO:0060395	16515	67	11	1	4610	4	2	false	0.0568974800642485	0.40675638833458116	2.0104237392987958E-151	SMAD protein signal transduction
GO:0010647	16515	1736	11	3	6661	4	3	false	0.056913433737285864	0.40675638833458116	0.0	positive regulation of cell communication
GO:1990904	16515	673	11	2	4639	3	1	false	0.05697611734645052	0.40675638833458116	0.0	ribonucleoprotein complex
GO:0071157	16515	19	11	1	657	2	4	false	0.05704514236922262	0.40675638833458116	4.628756082601664E-37	negative regulation of cell cycle arrest
GO:0061025	16515	959	11	4	1951	4	1	false	0.058191730699933136	0.40675638833458116	0.0	membrane fusion
GO:0031233	16515	19	11	1	635	2	2	false	0.05899302019425777	0.40675638833458116	8.922738425719042E-37	intrinsic component of external side of plasma membrane
GO:0040011	16515	1650	11	3	13878	8	1	false	0.0593316702484083	0.40675638833458116	0.0	locomotion
GO:1900047	16515	49	11	1	4815	6	3	false	0.05955682542505575	0.40675638833458116	2.7753336867422353E-118	negative regulation of hemostasis
GO:0031589	16515	308	11	2	1255	2	1	false	0.06008247710916251	0.40675638833458116	7.269762113801913E-303	cell-substrate adhesion
GO:0051248	16515	992	11	3	6003	6	4	false	0.060834867152700714	0.40675638833458116	0.0	negative regulation of protein metabolic process
GO:0051445	16515	39	11	1	1253	2	3	false	0.06130590098141399	0.40675638833458116	5.610458478070118E-75	regulation of meiotic cell cycle
GO:0051093	16515	798	11	2	7314	4	3	false	0.06141135986860807	0.40675638833458116	0.0	negative regulation of developmental process
GO:0033018	16515	7	11	1	335	3	2	false	0.061566097333375584	0.40675638833458116	1.1337547348141278E-14	sarcoplasmic reticulum lumen
GO:0009897	16515	297	11	2	5657	8	3	false	0.06236084818289716	0.40675638833458116	0.0	external side of plasma membrane
GO:1900046	16515	72	11	1	8971	8	3	false	0.06245563585143838	0.40675638833458116	2.0254549985864186E-181	regulation of hemostasis
GO:0045077	16515	4	11	1	63	1	4	false	0.0634920634920632	0.40675638833458116	1.6787959675321364E-6	negative regulation of interferon-gamma biosynthetic process
GO:0005509	16515	635	11	4	1729	5	1	false	0.06396226534240364	0.40675638833458116	0.0	calcium ion binding
GO:0003006	16515	848	11	2	5486	3	2	false	0.06424446824364355	0.40675638833458116	0.0	developmental process involved in reproduction
GO:0042035	16515	97	11	1	4427	3	5	false	0.06431745543315266	0.40675638833458116	5.897037765553686E-202	regulation of cytokine biosynthetic process
GO:0003723	16515	623	11	2	2455	2	1	false	0.06432093908759365	0.40675638833458116	0.0	RNA binding
GO:0030866	16515	41	11	1	630	1	2	false	0.06507936507937427	0.40675638833458116	2.1343052282202438E-65	cortical actin cytoskeleton organization
GO:2000508	16515	7	11	1	107	1	2	false	0.06542056074766515	0.40675638833458116	3.834948047425308E-11	regulation of dendritic cell chemotaxis
GO:0005623	16515	1465	11	3	11845	8	1	false	0.0655196310534844	0.40675638833458116	0.0	cell
GO:0036500	16515	9	11	1	136	1	2	false	0.06617647058823478	0.40675638833458116	2.9877596485410297E-14	ATF6-mediated unfolded protein response
GO:0043233	16515	3948	11	6	9283	8	2	false	0.06728146304808325	0.40675638833458116	0.0	organelle lumen
GO:0040017	16515	513	11	2	5694	5	3	false	0.0674329082372345	0.40675638833458116	0.0	positive regulation of locomotion
GO:0051272	16515	495	11	2	5452	5	3	false	0.06837886075306696	0.40675638833458116	0.0	positive regulation of cellular component movement
GO:0006968	16515	48	11	1	1379	2	1	false	0.06842845881262842	0.40675638833458116	5.678328857676535E-90	cellular defense response
GO:0046660	16515	102	11	1	4349	3	2	false	0.06873911475763428	0.40675638833458116	2.4301745689388173E-209	female sex differentiation
GO:0008037	16515	115	11	1	12841	8	1	false	0.0694579084427914	0.40675638833458116	1.5835454756116538E-284	cell recognition
GO:0010226	16515	23	11	1	330	1	1	false	0.06969696969696891	0.40675638833458116	6.721544189355495E-36	response to lithium ion
GO:0001906	16515	125	11	1	13878	8	1	false	0.0698424578774236	0.40675638833458116	5.33544237147986E-309	cell killing
GO:0047485	16515	106	11	1	5904	4	1	false	0.06992198945419624	0.40675638833458116	5.36532628175646E-230	protein N-terminus binding
GO:0016528	16515	73	11	1	6076	6	1	false	0.06998399399028822	0.40675638833458116	4.313354449459391E-171	sarcoplasm
GO:0061024	16515	1951	11	4	6509	6	1	false	0.0701714663901828	0.40675638833458116	0.0	membrane organization
GO:0035051	16515	125	11	1	3479	2	2	false	0.07057873404892276	0.40675638833458116	3.7340542486571004E-233	cardiocyte differentiation
GO:0046888	16515	53	11	1	1452	2	5	false	0.07169464205359236	0.4097434297462542	2.910140181335003E-98	negative regulation of hormone secretion
GO:0032355	16515	130	11	1	1799	1	4	false	0.07226236798219099	0.4097434297462542	5.385834652084091E-202	response to estradiol
GO:2000241	16515	115	11	1	9228	6	2	false	0.07250026439574132	0.4097434297462542	6.14535858613399E-268	regulation of reproductive process
GO:0033143	16515	73	11	1	2906	3	2	false	0.07350872420550006	0.4097663235372958	1.6818791622973826E-147	regulation of intracellular steroid hormone receptor signaling pathway
GO:0030865	16515	54	11	1	1441	2	1	false	0.07356870229003999	0.4097663235372958	1.7067991505015847E-99	cortical cytoskeleton organization
GO:0043167	16515	2941	11	5	9221	8	1	false	0.07390762456494604	0.4097663235372958	0.0	ion binding
GO:0042089	16515	102	11	1	3945	3	3	false	0.07559696801757593	0.41649650304022967	5.72950385653387E-205	cytokine biosynthetic process
GO:0071285	16515	14	11	1	180	1	2	false	0.07777777777777434	0.4248128030816876	3.907127136475245E-21	cellular response to lithium ion
GO:0032269	16515	939	11	2	5476	3	4	false	0.07807632568053847	0.4248128030816876	0.0	negative regulation of cellular protein metabolic process
GO:2000510	16515	7	11	1	89	1	3	false	0.07865168539325776	0.42530170620057894	1.4513222373707512E-10	positive regulation of dendritic cell chemotaxis
GO:0051082	16515	121	11	1	5904	4	1	false	0.07951199062074793	0.4273159741335901	1.3714588010844127E-255	unfolded protein binding
GO:0051709	16515	8	11	1	100	1	2	false	0.08000000000000156	0.42731707317074	5.3738046946126695E-12	regulation of killing of cells of other organism
GO:0048193	16515	665	11	4	2128	6	1	false	0.08054615589285169	0.4276268640129581	0.0	Golgi vesicle transport
GO:0051712	16515	7	11	1	84	1	3	false	0.08333333333333484	0.4397590361445863	2.2078146245082712E-10	positive regulation of killing of cells of other organism
GO:0051783	16515	166	11	1	1962	1	2	false	0.08460754332309231	0.44270014602649854	3.067883589034152E-246	regulation of nuclear division
GO:0035967	16515	158	11	1	3628	2	3	false	0.08521519815381355	0.44270014602649854	2.224284622106452E-281	cellular response to topologically incorrect protein
GO:0051270	16515	896	11	2	8723	5	3	false	0.08540676333159618	0.44270014602649854	0.0	regulation of cellular component movement
GO:0048208	16515	64	11	1	1435	2	4	false	0.08723922266123334	0.4495385826543553	4.8331488906094367E-113	COPII vesicle coating
GO:0010770	16515	146	11	1	1658	1	4	false	0.08805790108561866	0.449922958397533	7.382113359938497E-214	positive regulation of cell morphogenesis involved in differentiation
GO:0072562	16515	126	11	1	10934	8	2	false	0.08858292587239854	0.449922958397533	6.353008162758529E-298	blood microparticle
GO:0002920	16515	82	11	1	919	1	2	false	0.08922742110987927	0.449922958397533	2.0097235322283468E-119	regulation of humoral immune response
GO:0045577	16515	28	11	1	312	1	3	false	0.08974358974358235	0.449922958397533	1.5493690081421688E-40	regulation of B cell differentiation
GO:0031958	16515	11	11	1	122	1	1	false	0.09016393442623022	0.449922958397533	7.126188294471042E-16	corticosteroid receptor signaling pathway
GO:0016192	16515	2128	11	6	4702	8	1	false	0.09070606107023688	0.449922958397533	0.0	vesicle-mediated transport
GO:0045650	16515	7	11	1	77	1	3	false	0.09090909090909058	0.449922958397533	4.1583355453598866E-10	negative regulation of macrophage differentiation
GO:0097733	16515	98	11	1	1051	1	2	false	0.09324452901999614	0.4583368495670304	7.674605890346248E-141	photoreceptor cell cilium
GO:0050869	16515	31	11	1	331	1	3	false	0.09365558912385667	0.4583368495670304	2.692273104807166E-44	negative regulation of B cell activation
GO:0043169	16515	1836	11	5	2941	5	1	false	0.09462335273968168	0.4595375669100494	0.0	cation binding
GO:0042095	16515	17	11	1	179	1	2	false	0.0949720670391027	0.4595375669100494	3.918922966536031E-24	interferon-gamma biosynthetic process
GO:0007224	16515	128	11	1	2604	2	1	false	0.0959120192754984	0.4595375669100494	5.78606326777E-221	smoothened signaling pathway
GO:0042562	16515	116	11	1	9221	8	1	false	0.09635340930351811	0.4595375669100494	8.546997155801766E-270	hormone binding
GO:0005929	16515	647	11	2	9587	8	3	false	0.09708808378009887	0.4595375669100494	0.0	cilium
GO:0017148	16515	122	11	1	2443	2	6	false	0.09740276502454479	0.4595375669100494	1.0053415637407042E-209	negative regulation of translation
GO:0009986	16515	740	11	2	10934	8	1	false	0.0975730450288461	0.4595375669100494	0.0	cell surface
GO:0046661	16515	150	11	1	4349	3	2	false	0.09996645796946604	0.46805848776290643	1.3410281529736746E-282	male sex differentiation
GO:0030968	16515	123	11	1	4700	4	3	false	0.100673664495168	0.46805848776290643	1.305602730864387E-246	endoplasmic reticulum unfolded protein response
GO:0045620	16515	41	11	1	406	1	4	false	0.10098522167487364	0.46805848776290643	3.0389391612110443E-57	negative regulation of lymphocyte differentiation
GO:1901222	16515	96	11	1	1824	2	2	false	0.1025204261338731	0.47267312259617283	1.1045459205787997E-162	regulation of NIK/NF-kappaB signaling
GO:0005507	16515	52	11	1	976	2	1	false	0.10377049180335583	0.4758435582822061	1.1375067421467176E-87	copper ion binding
GO:0045072	16515	17	11	1	163	1	3	false	0.10429447852760682	0.4758435582822061	2.0850698709291185E-23	regulation of interferon-gamma biosynthetic process
GO:1901654	16515	165	11	1	3035	2	2	false	0.10579277795078797	0.48017861909269566	1.413082055892952E-277	response to ketone
GO:0060986	16515	30	11	1	282	1	2	false	0.10638297872341317	0.48021220159146977	4.081062608267403E-41	endocrine hormone secretion
GO:0032689	16515	31	11	1	290	1	3	false	0.10689655172412854	0.48021220159146977	2.0083344328941216E-42	negative regulation of interferon-gamma production
GO:0048584	16515	2094	11	4	8465	8	3	false	0.1101067542458755	0.4921097791805456	0.0	positive regulation of response to stimulus
GO:0040012	16515	891	11	2	9059	6	2	false	0.11098775133016588	0.4935292901788087	0.0	regulation of locomotion
GO:0042107	16515	103	11	1	5250	6	1	false	0.11214030724285139	0.49613590477140307	1.8061455012996403E-219	cytokine metabolic process
GO:0048384	16515	30	11	1	265	1	1	false	0.11320754716980215	0.49834076040576225	2.932337817026291E-40	retinoic acid receptor signaling pathway
GO:0005615	16515	165	11	1	10934	8	2	false	0.1145716744215477	0.4993781094527622	0.0	extracellular space
GO:0002407	16515	22	11	1	192	1	2	false	0.11458333333333927	0.4993781094527622	2.2978631330947912E-29	dendritic cell chemotaxis
GO:0008406	16515	190	11	1	3130	2	3	false	0.11773913416375063	0.5033259491279034	2.37475346809446E-310	gonad development
GO:0001541	16515	47	11	1	399	1	2	false	0.11779448621553754	0.5033259491279034	2.466819430031765E-62	ovarian follicle development
GO:0050766	16515	61	11	1	1001	2	3	false	0.11822177822179628	0.5033259491279034	3.0866553642656977E-99	positive regulation of phagocytosis
GO:1900024	16515	53	11	1	448	1	3	false	0.11830357142857352	0.5033259491279034	3.195248827348825E-70	regulation of substrate adhesion-dependent cell spreading
GO:0017069	16515	38	11	1	623	2	1	false	0.11836203826523756	0.5033259491279034	1.0670310436180645E-61	snRNA binding
GO:0045137	16515	195	11	1	4647	3	3	false	0.12070386406971638	0.5085027972801204	0.0	development of primary sexual characteristics
GO:0038061	16515	155	11	1	2488	2	2	false	0.12074039022176374	0.5085027972801204	2.826738994021343E-251	NIK/NF-kappaB signaling
GO:0071840	16515	6683	11	6	13878	8	1	false	0.12157898117942802	0.50958462924966	0.0	cellular component organization or biogenesis
GO:0051726	16515	1069	11	2	8439	5	2	false	0.12349209928369753	0.5141457607668968	0.0	regulation of cell cycle
GO:0005488	16515	9221	11	8	11969	8	1	false	0.12401045978802218	0.5141457607668968	0.0	binding
GO:0006457	16515	213	11	1	12841	8	1	false	0.1252784248053236	0.5141457607668968	0.0	protein folding
GO:0030168	16515	146	11	2	1380	6	2	false	0.1255065394225842	0.5141457607668968	1.266252055526904E-201	platelet activation
GO:0071241	16515	198	11	1	3051	2	2	false	0.1256018182695387	0.5141457607668968	1.642565E-317	cellular response to inorganic substance
GO:0036336	16515	26	11	1	399	2	1	false	0.12623266709485692	0.5143247273260217	2.1971450685262127E-41	dendritic cell migration
GO:0001909	16515	91	11	1	715	1	2	false	0.12727272727270159	0.516161616161512	9.740601253182101E-118	leukocyte mediated cytotoxicity
GO:0050764	16515	83	11	1	631	1	2	false	0.1315372424722585	0.5249165482449606	4.417243467374056E-106	regulation of phagocytosis
GO:0030620	16515	5	11	1	38	1	1	false	0.13157894736842154	0.5249165482449606	1.992262054181573E-6	U2 snRNA binding
GO:0007596	16515	310	11	4	513	4	3	false	0.13232163634697885	0.5249165482449606	7.893999225305661E-149	blood coagulation
GO:0016825	16515	231	11	1	3358	2	1	false	0.13286878173860966	0.5249165482449606	0.0	hydrolase activity, acting on acid phosphorus-nitrogen bonds
GO:0006950	16515	3575	11	6	7281	8	1	false	0.13290789375460285	0.5249165482449606	0.0	response to stress
GO:0007597	16515	17	11	2	100	4	2	false	0.13302679647303797	0.5249165482449606	1.503728900400893E-19	blood coagulation, intrinsic pathway
GO:0002526	16515	84	11	1	627	1	1	false	0.13397129186602613	0.5262728774647484	1.2007563488208086E-106	acute inflammatory response
GO:0034249	16515	137	11	1	2890	3	4	false	0.13562408367686132	0.5303870415220112	9.541601928723473E-239	negative regulation of cellular amide metabolic process
GO:1901224	16515	71	11	1	1006	2	3	false	0.1362373025528481	0.5304172312724219	6.981820965038668E-111	positive regulation of NIK/NF-kappaB signaling
GO:0099503	16515	920	11	4	2016	5	1	false	0.13738110807238704	0.5325037640327922	0.0	secretory vesicle
GO:0031224	16515	908	11	2	10934	8	2	false	0.13804810336641576	0.53273188788097	0.0	intrinsic component of membrane
GO:0030135	16515	274	11	2	2016	5	1	false	0.13924418278663792	0.5349908075486615	0.0	coated vesicle
GO:0050818	16515	73	11	1	2930	6	2	false	0.14059309525308478	0.5378146351166038	9.157283958916781E-148	regulation of coagulation
GO:1900026	16515	38	11	1	267	1	4	false	0.14232209737826765	0.5395074710424811	5.1548265498821E-47	positive regulation of substrate adhesion-dependent cell spreading
GO:0019899	16515	2163	11	3	5904	4	1	false	0.14257003074648714	0.5395074710424811	0.0	enzyme binding
GO:0019538	16515	5250	11	6	8935	7	3	false	0.14288325717106806	0.5395074710424811	0.0	protein metabolic process
GO:0032649	16515	92	11	1	639	1	2	false	0.1439749608763809	0.5403365276166059	9.552768337139131E-114	regulation of interferon-gamma production
GO:0048518	16515	5275	11	5	13878	8	2	false	0.1443364697058057	0.5403365276166059	0.0	positive regulation of biological process
GO:0005518	16515	62	11	1	821	2	1	false	0.14541754552741912	0.5415544643328448	6.83727537635489E-95	collagen binding
GO:0034976	16515	281	11	1	1926	1	1	false	0.1458982346832778	0.5415544643328448	0.0	response to endoplasmic reticulum stress
GO:0046887	16515	103	11	1	1928	3	5	false	0.15193460092516647	0.558673469387895	6.832121506860093E-174	positive regulation of hormone secretion
GO:0007598	16515	4	11	1	100	4	2	false	0.15282596637530013	0.558673469387895	2.5502234633309153E-7	blood coagulation, extrinsic pathway
GO:0016043	16515	6509	11	6	12854	8	2	false	0.15298762431222557	0.558673469387895	0.0	cellular component organization
GO:0032609	16515	105	11	1	686	1	1	false	0.15306122448983425	0.558673469387895	7.3592024399097294E-127	interferon-gamma production
GO:0045665	16515	197	11	1	1276	1	3	false	0.15438871473359278	0.5605965618317963	1.2151284064641819E-237	negative regulation of neuron differentiation
GO:0044877	16515	821	11	2	9221	8	1	false	0.15486799995809897	0.5605965618317963	0.0	protein-containing complex binding
GO:0007568	16515	289	11	1	5265	3	1	false	0.15582670071152546	0.5617456371329066	0.0	aging
GO:1903531	16515	166	11	1	4913	5	4	false	0.15796255121384967	0.5642823217384262	2.6018477275E-314	negative regulation of secretion by cell
GO:0000003	16515	1253	11	2	13878	8	1	false	0.1584628437758594	0.5642823217384262	0.0	reproduction
GO:0022414	16515	1253	11	2	13878	8	2	false	0.1584628437758594	0.5642823217384262	0.0	reproductive process
GO:0022610	16515	1260	11	2	13878	8	1	false	0.15991022487883852	0.567130999975152	0.0	biological adhesion
GO:0045638	16515	72	11	1	856	2	4	false	0.16123954746680547	0.5695396918585548	9.624411661031674E-107	negative regulation of myeloid cell differentiation
GO:0022604	16515	465	11	1	2863	1	3	false	0.1624170450575632	0.5713949055037162	0.0	regulation of cell morphogenesis
GO:0045649	16515	20	11	1	122	1	2	false	0.16393442622950968	0.5744262295082019	2.3687038663161596E-23	regulation of macrophage differentiation
GO:0050900	16515	399	11	2	3206	6	2	false	0.16519470566289518	0.5759610314574495	0.0	leukocyte migration
GO:0009755	16515	209	11	1	4706	4	2	false	0.16620725511167714	0.5759610314574495	0.0	hormone-mediated signaling pathway
GO:0005790	16515	32	11	1	543	3	1	false	0.16687056751180315	0.5759610314574495	2.0473042083750942E-52	smooth endoplasmic reticulum
GO:0051321	16515	213	11	1	2440	2	3	false	0.16700239953218282	0.5759610314574495	4.2679454732E-313	meiotic cell cycle
GO:0023056	16515	1745	11	3	6990	6	3	false	0.16878317179500815	0.5775793365021102	0.0	positive regulation of signaling
GO:0050768	16515	252	11	1	1489	1	4	false	0.16924110141036067	0.5775793365021102	3.417637828274547E-293	negative regulation of neurogenesis
GO:0090100	16515	102	11	1	1686	3	3	false	0.17083109205136793	0.5775793365021102	1.5767026692580048E-166	positive regulation of transmembrane receptor protein serine/threonine kinase signaling pathway
GO:0045936	16515	514	11	1	2991	1	3	false	0.17184887997336148	0.5775793365021102	0.0	negative regulation of phosphate metabolic process
GO:0005737	16515	6076	11	6	11683	8	2	false	0.1723882285537175	0.5775793365021102	0.0	cytoplasm
GO:0002762	16515	43	11	1	249	1	4	false	0.17269076305222045	0.5775793365021102	2.6162764845831987E-49	negative regulation of myeloid leukocyte differentiation
GO:1903046	16515	213	11	1	2347	2	3	false	0.17330716581115138	0.5775793365021102	2.479179046729534E-309	meiotic cell cycle process
GO:0006901	16515	68	11	1	1460	4	2	false	0.1738513684398229	0.5775793365021102	8.068134544526177E-119	vesicle coating
GO:0034774	16515	308	11	3	777	4	2	false	0.1744780427484663	0.5775793365021102	8.520039418807577E-226	secretory granule lumen
GO:0042692	16515	313	11	1	3422	2	2	false	0.17459203998489486	0.5775793365021102	0.0	muscle cell differentiation
GO:1902106	16515	84	11	1	918	2	4	false	0.17472434266330963	0.5775793365021102	2.203895492595193E-121	negative regulation of leukocyte differentiation
GO:0046883	16515	222	11	1	3557	3	5	false	0.17584001457736223	0.5790821532698095	0.0	regulation of hormone secretion
GO:0030449	16515	67	11	1	379	1	3	false	0.17678100263853838	0.579893468828631	3.0862438232308885E-76	regulation of complement activation
GO:0043491	16515	229	11	1	2462	2	1	false	0.17741033064620218	0.579893468828631	0.0	protein kinase B signaling
GO:0030246	16515	225	11	1	9221	8	1	false	0.1793869932741945	0.5841747438966334	0.0	carbohydrate binding
GO:0071556	16515	26	11	1	144	1	2	false	0.1805555555555553	0.5858024691358017	3.40383650229258E-29	integral component of lumenal side of endoplasmic reticulum membrane
GO:1903707	16515	115	11	1	1782	3	5	false	0.18147261625048874	0.5866052097248271	1.7564856167577327E-184	negative regulation of hemopoiesis
GO:0045787	16515	345	11	1	5263	3	3	false	0.18407903702661293	0.5891767698846839	0.0	positive regulation of cell cycle
GO:0002520	16515	859	11	2	5348	5	2	false	0.1846058107458336	0.5891767698846839	0.0	immune system development
GO:0009967	16515	1541	11	3	4877	5	5	false	0.18473831584979147	0.5891767698846839	0.0	positive regulation of signal transduction
GO:0042326	16515	423	11	1	2287	1	3	false	0.18495846086562567	0.5891767698846839	0.0	negative regulation of phosphorylation
GO:1903035	16515	75	11	1	1851	5	3	false	0.1870132513277207	0.591500445995149	9.980111061086354E-136	negative regulation of response to wounding
GO:0050866	16515	162	11	1	4778	6	3	false	0.18703838303727882	0.591500445995149	1.7818206468401713E-306	negative regulation of cell activation
GO:0030666	16515	151	11	1	2247	3	4	false	0.1884359266281839	0.5926292222207322	1.2112896445731883E-239	endocytic vesicle membrane
GO:0005575	16515	11845	11	8	14589	8	1	false	0.18874834817304142	0.5926292222207322	0.0	cellular_component
GO:0140013	16515	213	11	1	1122	1	2	false	0.18983957219248498	0.5939266615736316	5.072039602284252E-236	meiotic nuclear division
GO:0006906	16515	890	11	4	2170	6	3	false	0.19319381756335766	0.602269694610325	0.0	vesicle fusion
GO:0051234	16515	4792	11	8	5875	8	1	false	0.19570561180487792	0.6077188238213473	0.0	establishment of localization
GO:0060537	16515	353	11	1	1798	1	1	false	0.1963292547276727	0.6077188238213473	0.0	muscle tissue development
GO:0040013	16515	286	11	1	5353	4	3	false	0.19723735485782992	0.6083800100544331	0.0	negative regulation of locomotion
GO:0051346	16515	376	11	1	3584	2	3	false	0.19884137893242726	0.6104718588047735	0.0	negative regulation of hydrolase activity
GO:0090092	16515	210	11	1	2933	3	2	false	0.1998480709456369	0.6104718588047735	0.0	regulation of transmembrane receptor protein serine/threonine kinase signaling pathway
GO:0005844	16515	71	11	1	673	2	1	false	0.2000061911837557	0.6104718588047735	6.357965542096231E-98	polysome
GO:0071383	16515	230	11	1	1123	1	4	false	0.20480854853069227	0.6168108839345416	1.8266029166835424E-246	cellular response to steroid hormone stimulus
GO:0003674	16515	11969	11	8	14589	8	1	false	0.2051522173183286	0.6168108839345416	0.0	molecular_function
GO:0050921	16515	123	11	1	1132	2	4	false	0.20559372393191477	0.6168108839345416	2.8165874321488785E-168	positive regulation of chemotaxis
GO:0030099	16515	365	11	1	3353	2	2	false	0.2058944115153779	0.6168108839345416	0.0	myeloid cell differentiation
GO:0044706	16515	200	11	1	6112	7	2	false	0.20785070009428713	0.6168108839345416	0.0	multi-multicellular organism process
GO:0002695	16515	142	11	1	1291	2	4	false	0.20796209896789286	0.6168108839345416	1.503378830864554E-193	negative regulation of leukocyte activation
GO:0007565	16515	177	11	1	843	1	2	false	0.20996441281132855	0.6168108839345416	2.1114224698166267E-187	female pregnancy
GO:0051172	16515	1965	11	3	8407	7	3	false	0.21052535936558991	0.6168108839345416	0.0	negative regulation of nitrogen compound metabolic process
GO:0030522	16515	265	11	1	4610	4	1	false	0.2109201930340561	0.6168108839345416	0.0	intracellular receptor signaling pathway
GO:0098588	16515	1881	11	3	3159	3	1	false	0.2109779613288214	0.6168108839345416	0.0	bounding membrane of organelle
GO:0034446	16515	97	11	1	866	2	2	false	0.21158739270327412	0.6168108839345416	2.956497013724021E-131	substrate adhesion-dependent cell spreading
GO:0051208	16515	121	11	1	566	1	2	false	0.21378091872791216	0.6168108839345416	6.787432727232712E-127	sequestering of calcium ion
GO:0008152	16515	9406	11	7	13878	8	1	false	0.21380825178891097	0.6168108839345416	0.0	metabolic process
GO:0010634	16515	138	11	1	1789	3	4	false	0.21413261410800588	0.6168108839345416	2.166179265716316E-210	positive regulation of epithelial cell migration
GO:0002684	16515	887	11	2	6068	6	3	false	0.2145175185189317	0.6168108839345416	0.0	positive regulation of immune system process
GO:0051896	16515	204	11	1	1788	2	2	false	0.21522704994670658	0.6168108839345416	7.437345104961197E-275	regulation of protein kinase B signaling
GO:0009890	16515	1224	11	2	5516	4	3	false	0.2152521181958545	0.6168108839345416	0.0	negative regulation of biosynthetic process
GO:0051050	16515	859	11	2	7837	8	3	false	0.21586119938163095	0.6168108839345416	0.0	positive regulation of transport
GO:0050819	16515	49	11	1	1235	6	3	false	0.21605102889249783	0.6168108839345416	5.146276480119047E-89	negative regulation of coagulation
GO:0048194	16515	77	11	1	1614	5	3	false	0.21708137305535696	0.6168108839345416	8.982841650563672E-134	Golgi vesicle budding
GO:0034248	16515	415	11	1	5288	3	3	false	0.21748277723798476	0.6168108839345416	0.0	regulation of cellular amide metabolic process
GO:0010608	16515	577	11	1	2644	1	1	false	0.21822995461416633	0.6168108839345416	0.0	posttranscriptional regulation of gene expression
GO:0046903	16515	1477	11	4	4702	8	1	false	0.22032874029757088	0.6168108839345416	0.0	secretion
GO:0030225	16515	41	11	1	186	1	1	false	0.2204301075268893	0.6168108839345416	3.511057398990381E-42	macrophage differentiation
GO:0010769	16515	286	11	1	1297	1	3	false	0.22050886661517055	0.6168108839345416	2.595779349600827E-296	regulation of cell morphogenesis involved in differentiation
GO:0005789	16515	960	11	2	3161	3	2	false	0.22060120171469133	0.6168108839345416	0.0	endoplasmic reticulum membrane
GO:0048608	16515	399	11	1	4990	3	3	false	0.22125092891318143	0.6168108839345416	0.0	reproductive structure development
GO:0051604	16515	246	11	1	6967	7	2	false	0.22255683442681873	0.6168108839345416	0.0	protein maturation
GO:0022402	16515	1438	11	2	12841	8	2	false	0.22317034273717612	0.6168108839345416	0.0	cell cycle process
GO:0023057	16515	1267	11	2	7020	5	3	false	0.22327299473074802	0.6168108839345416	0.0	negative regulation of signaling
GO:0045637	16515	206	11	1	1731	2	3	false	0.22391080033240213	0.6168108839345416	1.5122478017210765E-273	regulation of myeloid cell differentiation
GO:0045595	16515	1604	11	2	8813	5	3	false	0.2263047930563547	0.6182492388839291	0.0	regulation of cell differentiation
GO:0005179	16515	87	11	1	384	1	1	false	0.2265625000000197	0.6182492388839291	1.1944171700918906E-88	hormone activity
GO:0010720	16515	490	11	1	2161	1	3	false	0.22674687644615604	0.6182492388839291	0.0	positive regulation of cell development
GO:0031327	16515	1201	11	2	5235	4	4	false	0.22745761006194337	0.6182492388839291	0.0	negative regulation of cellular biosynthetic process
GO:0007599	16515	315	11	4	455	4	1	false	0.2283679992853865	0.6182492388839291	2.6494842979810975E-121	hemostasis
GO:0009892	16515	2467	11	3	10162	7	3	false	0.2286675267104943	0.6182492388839291	0.0	negative regulation of metabolic process
GO:0032101	16515	863	11	2	4678	5	2	false	0.2312248563616338	0.6223662605779908	0.0	regulation of response to external stimulus
GO:0030414	16515	153	11	1	1237	2	4	false	0.23216205822100572	0.6223662605779908	2.699097016190179E-200	peptidase inhibitor activity
GO:0071156	16515	99	11	1	800	2	2	false	0.2323216520650719	0.6223662605779908	2.0550328506110227E-129	regulation of cell cycle arrest
GO:0006611	16515	172	11	1	1377	2	2	false	0.2342955700801977	0.6242344144505456	1.8894853900743452E-224	protein export from nucleus
GO:0051271	16515	274	11	1	5240	5	3	false	0.23558115560547674	0.6242344144505456	0.0	negative regulation of cellular component movement
GO:0034645	16515	3359	11	3	7536	4	3	false	0.23574463951720429	0.6242344144505456	0.0	cellular macromolecule biosynthetic process
GO:0048872	16515	215	11	1	1707	2	1	false	0.23610455808821815	0.6242344144505456	7.095461702551009E-280	homeostasis of number of cells
GO:0002687	16515	116	11	1	1349	3	4	false	0.23658199269130264	0.6242344144505456	4.577086226770132E-171	positive regulation of leukocyte migration
GO:0002262	16515	135	11	1	2543	5	2	false	0.2388771663223099	0.6261343684617453	1.9087789923984445E-228	myeloid cell homeostasis
GO:0010648	16515	1264	11	2	6700	5	3	false	0.23963091551396046	0.6261343684617453	0.0	negative regulation of cell communication
GO:0098796	16515	1005	11	2	8532	8	2	false	0.24112562457442832	0.6261343684617453	0.0	membrane protein complex
GO:0048545	16515	358	11	1	1482	1	3	false	0.24156545209177674	0.6261343684617453	0.0	response to steroid hormone
GO:0009615	16515	304	11	1	1254	1	1	false	0.2424242424243352	0.6261343684617453	8.835918936666263E-301	response to virus
GO:0006417	16515	370	11	1	4169	3	5	false	0.2433731562353311	0.6261343684617453	0.0	regulation of translation
GO:0060326	16515	248	11	1	3666	4	3	false	0.24444378215125567	0.6261343684617453	0.0	cell chemotaxis
GO:0010035	16515	502	11	1	3829	2	1	false	0.24505076339439533	0.6261343684617453	0.0	response to inorganic substance
GO:0005506	16515	129	11	1	976	2	1	false	0.2469924337958982	0.6261343684617453	8.02023180457354E-165	iron ion binding
GO:0045619	16515	150	11	1	604	1	3	false	0.24834437086096697	0.6261343684617453	2.489666757613444E-146	regulation of lymphocyte differentiation
GO:0010562	16515	1074	11	1	4324	1	3	false	0.24838112858466996	0.6261343684617453	0.0	positive regulation of phosphorus metabolic process
GO:0031227	16515	151	11	1	1135	2	2	false	0.2484814581732527	0.6261343684617453	1.4798430530110403E-192	intrinsic component of endoplasmic reticulum membrane
GO:0004857	16515	323	11	1	1298	1	2	false	0.24884437596302209	0.6261343684617453	2.056087727E-315	enzyme inhibitor activity
GO:0010632	16515	209	11	1	3027	4	3	false	0.2489819500459677	0.6261343684617453	0.0	regulation of epithelial cell migration
GO:0005543	16515	409	11	1	1634	1	2	false	0.2503059975519952	0.6261343684617453	0.0	phospholipid binding
GO:0002761	16515	102	11	1	407	1	3	false	0.2506142506142237	0.6261343684617453	6.6814581629110455E-99	regulation of myeloid leukocyte differentiation
GO:0007049	16515	1553	11	2	12841	8	1	false	0.2509561229206221	0.6261343684617453	0.0	cell cycle
GO:0002521	16515	452	11	1	3353	2	2	false	0.25147180560603655	0.6261343684617453	0.0	leukocyte differentiation
GO:1902533	16515	938	11	2	2860	3	3	false	0.2520602947823227	0.6261343684617453	0.0	positive regulation of intracellular signal transduction
GO:0010721	16515	285	11	1	2105	2	3	false	0.2525085122331668	0.6261343684617453	0.0	negative regulation of cell development
GO:0035966	16515	197	11	1	4840	7	2	false	0.252530924475393	0.6261343684617453	0.0	response to topologically incorrect protein
GO:1902105	16515	240	11	1	1767	2	3	false	0.2532653190716583	0.6261343684617453	4.608668090897521E-304	regulation of leukocyte differentiation
GO:2000147	16515	486	11	2	1475	3	4	false	0.253998245352174	0.6261343684617453	0.0	positive regulation of cell motility
GO:0006956	16515	77	11	1	1352	5	4	false	0.25445643284518416	0.6261343684617453	1.083572668823977E-127	complement activation
GO:0006959	16515	229	11	1	1668	2	1	false	0.255802796275679	0.627684172373935	5.969036595313538E-289	humoral immune response
GO:0032102	16515	305	11	1	3240	3	3	false	0.25672850872699055	0.6281960157677199	0.0	negative regulation of response to external stimulus
GO:0043062	16515	323	11	1	6509	6	1	false	0.2632475709326813	0.6420728596249946	0.0	extracellular structure organization
GO:0002683	16515	351	11	1	5907	5	3	false	0.2639117941436082	0.6420728596249946	0.0	negative regulation of immune system process
GO:0005201	16515	131	11	1	919	2	2	false	0.2649062042905026	0.6420728596249946	9.180321674673437E-163	extracellular matrix structural constituent
GO:0061458	16515	403	11	1	4127	3	1	false	0.2653314785208311	0.6420728596249946	0.0	reproductive system development
GO:0050864	16515	133	11	1	498	1	2	false	0.2670682730923899	0.6431748446664528	7.634791671906631E-125	regulation of B cell activation
GO:0051607	16515	226	11	1	1570	2	3	false	0.26725530075181375	0.6431748446664528	3.777705493445658E-280	defense response to virus
GO:0006935	16515	556	11	1	3829	2	2	false	0.26936242223283285	0.6458019787441804	0.0	chemotaxis
GO:0043226	16515	9283	11	8	10934	8	1	false	0.2698213746807877	0.6458019787441804	0.0	organelle
GO:0090130	16515	269	11	1	6028	7	1	false	0.27364969688444035	0.6531802029176287	0.0	tissue migration
GO:0030183	16515	115	11	1	415	1	2	false	0.2771084337349264	0.6558550394518156	9.682588816146047E-106	B cell differentiation
GO:0032879	16515	2429	11	3	10462	8	2	false	0.2776160425054801	0.6558550394518156	0.0	regulation of localization
GO:0051259	16515	214	11	1	1426	2	1	false	0.27770871779734146	0.6558550394518156	4.660594435365237E-261	protein complex oligomerization
GO:0051961	16515	271	11	1	2625	3	4	false	0.2789352352090906	0.6558550394518156	0.0	negative regulation of nervous system development
GO:0002449	16515	193	11	1	689	1	1	false	0.28011611030482836	0.6558550394518156	1.021259377279329E-176	lymphocyte mediated immunity
GO:0051897	16515	150	11	1	990	2	3	false	0.28020345007203185	0.6558550394518156	3.811991385634738E-182	positive regulation of protein kinase B signaling
GO:0061134	16515	189	11	1	1819	3	4	false	0.2805815291436278	0.6558550394518156	9.887549126770061E-263	peptidase regulator activity
GO:0033218	16515	372	11	1	9221	8	1	false	0.28075986277903064	0.6558550394518156	0.0	amide binding
GO:0098772	16515	1567	11	2	11969	8	2	false	0.2823424793211839	0.6577979039504177	0.0	molecular function regulator
GO:0030335	16515	468	11	2	1330	3	3	false	0.28416629569257207	0.658321680340089	0.0	positive regulation of cell migration
GO:0010558	16515	1157	11	2	4394	4	4	false	0.2843321423746043	0.658321680340089	0.0	negative regulation of macromolecule biosynthetic process
GO:0050920	16515	181	11	1	1713	3	3	false	0.284821822886865	0.658321680340089	3.417984554722397E-250	regulation of chemotaxis
GO:0030193	16515	71	11	1	1086	5	5	false	0.28731019271819397	0.6588667892361549	2.521939695600683E-113	regulation of blood coagulation
GO:0043231	16515	7335	11	6	9029	6	2	false	0.28733999967816015	0.6588667892361549	0.0	intracellular membrane-bounded organelle
GO:0031401	16515	1143	11	1	3972	1	3	false	0.2877643504531045	0.6588667892361549	0.0	positive regulation of protein modification process
GO:0051641	16515	2730	11	5	5875	8	1	false	0.2889859197218353	0.6588667892361549	0.0	cellular localization
GO:0007507	16515	522	11	1	3325	2	2	false	0.28937813848708693	0.6588667892361549	0.0	heart development
GO:0044782	16515	353	11	1	5329	5	2	false	0.2902336436476976	0.6588667892361549	0.0	cilium organization
GO:0030218	16515	108	11	1	372	1	2	false	0.29032258064515504	0.6588667892361549	1.030233951603306E-96	erythrocyte differentiation
GO:0051235	16515	296	11	1	7011	8	2	false	0.2919696276757637	0.6608924905528915	0.0	maintenance of location
GO:0055007	16515	100	11	1	340	1	3	false	0.2941176470587859	0.6640388114007639	7.44266678569043E-89	cardiac muscle cell differentiation
GO:0048738	16515	191	11	1	642	1	2	false	0.2975077881619351	0.6699661244983424	5.453134911475516E-169	cardiac muscle tissue development
GO:1901564	16515	6170	11	6	9003	7	2	false	0.2991211899460094	0.6715263804162418	0.0	organonitrogen compound metabolic process
GO:0010646	16515	3269	11	3	8383	5	2	false	0.3001888399924096	0.6715263804162418	0.0	regulation of cell communication
GO:0046649	16515	621	11	2	1132	2	1	false	0.30072827136333424	0.6715263804162418	0.0	lymphocyte activation
GO:1903034	16515	142	11	1	1658	4	2	false	0.3012669720360537	0.6715263804162418	8.909184640990416E-210	regulation of response to wounding
GO:0002685	16515	166	11	1	1924	4	3	false	0.3031694788941093	0.6740519378457862	9.127204648613753E-245	regulation of leukocyte migration
GO:0002573	16515	186	11	1	609	1	2	false	0.3054187192118385	0.6759204440312396	4.947439153860526E-162	myeloid leukocyte differentiation
GO:0010466	16515	216	11	1	1296	2	4	false	0.3056628056630091	0.6759204440312396	8.520861559114194E-253	negative regulation of peptidase activity
GO:0043086	16515	749	11	1	6503	3	3	false	0.30730472738974113	0.6759204440312396	0.0	negative regulation of catalytic activity
GO:0001913	16515	41	11	1	133	1	2	false	0.3082706766917395	0.6759204440312396	2.7977178296083883E-35	T cell mediated cytotoxicity
GO:0043170	16515	7606	11	7	8995	7	1	false	0.30895897515505116	0.6759204440312396	0.0	macromolecule metabolic process
GO:0016491	16515	757	11	1	6524	3	2	false	0.3093122145633567	0.6759204440312396	0.0	oxidoreductase activity
GO:0001501	16515	479	11	1	4127	3	1	false	0.30941107084078434	0.6759204440312396	0.0	skeletal system development
GO:0007165	16515	4610	11	4	12851	8	5	false	0.31245107765095675	0.6768346390988287	0.0	signal transduction
GO:0005886	16515	5537	11	8	6400	8	2	false	0.31366062647329	0.6768346390988287	0.0	plasma membrane
GO:0051674	16515	1451	11	3	5875	8	1	false	0.3138870711698595	0.6768346390988287	0.0	localization of cell
GO:0051650	16515	503	11	2	897	2	3	false	0.31417472925639695	0.6768346390988287	2.696098455078724E-266	establishment of vesicle localization
GO:0016529	16515	65	11	1	551	3	2	false	0.31429591502780524	0.6768346390988287	2.8113737907170164E-86	sarcoplasmic reticulum
GO:0002688	16515	100	11	1	318	1	3	false	0.3144654088050494	0.6768346390988287	2.1340775070363955E-85	regulation of leukocyte chemotaxis
GO:0010563	16515	514	11	1	4325	3	3	false	0.31590271868053554	0.6782617195199734	0.0	negative regulation of phosphorus metabolic process
GO:0061061	16515	577	11	1	4812	3	1	false	0.3183734710134565	0.6808387297753841	0.0	muscle structure development
GO:0061045	16515	66	11	1	723	4	4	false	0.31868962687163355	0.6808387297753841	2.3013751358828673E-95	negative regulation of wound healing
GO:0031640	16515	40	11	1	125	1	1	false	0.3199999999999909	0.6808387297753841	1.220877551201669E-33	killing of cells of other organism
GO:0006412	16515	624	11	1	6770	4	5	false	0.3208331871193267	0.6808387297753841	0.0	translation
GO:0007178	16515	304	11	1	947	1	1	false	0.321013727560695	0.6808387297753841	2.6692498831821777E-257	transmembrane receptor protein serine/threonine kinase signaling pathway
GO:0051656	16515	691	11	2	4820	8	2	false	0.3217662490034349	0.6808387297753841	0.0	establishment of organelle localization
GO:0060627	16515	492	11	1	8986	7	3	false	0.3258413994045395	0.6878001587430761	0.0	regulation of vesicle-mediated transport
GO:0002690	16515	82	11	1	250	1	4	false	0.32800000000001855	0.6880321229756641	3.714382009209217E-68	positive regulation of leukocyte chemotaxis
GO:0065009	16515	3314	11	3	13061	8	2	false	0.33075797159230697	0.6880321229756641	0.0	regulation of molecular function
GO:0023052	16515	5095	11	4	13878	8	1	false	0.330979082102816	0.6880321229756641	0.0	signaling
GO:0044297	16515	538	11	1	10934	8	1	false	0.3322098195356249	0.6880321229756641	0.0	cell body
GO:0031300	16515	343	11	1	3573	4	2	false	0.33227055768795394	0.6880321229756641	0.0	intrinsic component of organelle membrane
GO:0035082	16515	338	11	1	2681	3	3	false	0.3326459945985239	0.6880321229756641	0.0	axoneme assembly
GO:0099118	16515	358	11	1	1952	2	2	false	0.33324388081784284	0.6880321229756641	0.0	microtubule-based protein transport
GO:0046882	16515	3	11	1	9	1	3	false	0.3333333333333331	0.6880321229756641	0.011904761904761887	negative regulation of follicle-stimulating hormone secretion
GO:0060271	16515	338	11	1	1013	1	8	false	0.33366238894390104	0.6880321229756641	2.7992624423356037E-279	cilium assembly
GO:1905349	16515	338	11	1	2668	3	2	false	0.33405340987397725	0.6880321229756641	0.0	ciliary transition zone assembly
GO:0005635	16515	446	11	1	6747	6	3	false	0.33667825299529947	0.6880321229756641	0.0	nuclear envelope
GO:0010605	16515	2252	11	3	7683	7	3	false	0.33732752543472794	0.6880321229756641	0.0	negative regulation of macromolecule metabolic process
GO:0045785	16515	378	11	1	5701	6	3	false	0.33755267262362015	0.6880321229756641	0.0	positive regulation of cell adhesion
GO:0000904	16515	692	11	1	2048	1	2	false	0.33789062500004996	0.6880321229756641	0.0	cell morphogenesis involved in differentiation
GO:1903532	16515	345	11	1	5196	6	4	false	0.33796101651970817	0.6880321229756641	0.0	positive regulation of secretion by cell
GO:0044249	16515	4600	11	3	8896	4	2	false	0.33851808790241006	0.6880321229756641	0.0	cellular biosynthetic process
GO:0048018	16515	384	11	1	4802	5	3	false	0.34091850275608016	0.6913069639220515	0.0	receptor ligand activity
GO:0033365	16515	1178	11	2	2012	2	1	false	0.34267443573262035	0.6922434049118746	0.0	protein localization to organelle
GO:0005198	16515	612	11	1	11969	8	1	false	0.3429607736663854	0.6922434049118746	0.0	structural molecule activity
GO:0051649	16515	801	11	2	5310	8	3	false	0.345517952663306	0.6958016701909334	0.0	establishment of localization in cell
GO:0030670	16515	71	11	1	204	1	2	false	0.34803921568627033	0.6980682954632368	9.538742742441285E-57	phagocytic vesicle membrane
GO:0051051	16515	394	11	1	7554	8	3	false	0.3486720853193407	0.6980682954632368	0.0	negative regulation of transport
GO:0005798	16515	166	11	1	2016	5	1	false	0.3495522693191999	0.6980682954632368	2.7761336944760134E-248	Golgi-associated vesicle
GO:0052547	16515	399	11	1	2049	2	3	false	0.3516154030932301	0.6980682954632368	0.0	regulation of peptidase activity
GO:0010811	16515	109	11	1	560	2	3	false	0.35168029644787896	0.6980682954632368	3.154704080320388E-119	positive regulation of cell-substrate adhesion
GO:0043603	16515	982	11	1	5039	2	1	false	0.35181282700133343	0.6980682954632368	0.0	cellular amide metabolic process
GO:0043604	16515	761	11	1	3900	2	2	false	0.3522216741949209	0.6980682954632368	0.0	amide biosynthetic process
GO:0071407	16515	516	11	1	2614	2	2	false	0.35589166169464825	0.7005604787639617	0.0	cellular response to organic cyclic compound
GO:0031323	16515	4758	11	3	11275	5	3	false	0.35607281733207236	0.7005604787639617	0.0	regulation of cellular metabolic process
GO:0042175	16515	976	11	2	6329	8	2	false	0.3561637182143234	0.7005604787639617	0.0	nuclear outer membrane-endoplasmic reticulum membrane network
GO:0097730	16515	128	11	1	647	2	1	false	0.3567788459239503	0.7005604787639617	4.413551942134972E-139	non-motile cilium
GO:0048583	16515	3777	11	4	9953	8	2	false	0.35873079383605944	0.7005604787639617	0.0	regulation of response to stimulus
GO:0009314	16515	401	11	1	1117	1	1	false	0.35899731423445286	0.7005604787639617	8.0802252E-316	response to radiation
GO:0045937	16515	1074	11	1	2991	1	3	false	0.35907723169522693	0.7005604787639617	0.0	positive regulation of phosphate metabolic process
GO:0002456	16515	86	11	1	238	1	2	false	0.36134453781508824	0.7032822503002548	4.479770157577652E-67	T cell mediated immunity
GO:0044389	16515	301	11	1	2163	3	1	false	0.3622183524738213	0.7032822503002548	0.0	ubiquitin-like protein ligase binding
GO:0019882	16515	218	11	1	2527	5	1	false	0.36330565446655844	0.7032822503002548	1.245E-321	antigen processing and presentation
GO:0010948	16515	303	11	1	1498	2	3	false	0.3637341438547067	0.7032822503002548	0.0	negative regulation of cell cycle process
GO:0008134	16515	635	11	1	5904	4	1	false	0.36572997702499327	0.7032822503002548	0.0	transcription factor binding
GO:0051250	16515	129	11	1	634	2	3	false	0.3657960440745308	0.7032822503002548	2.0366202809304318E-138	negative regulation of lymphocyte activation
GO:0044057	16515	491	11	1	3474	3	2	false	0.36699293882682626	0.7032822503002548	0.0	regulation of system process
GO:0045861	16515	306	11	1	2162	3	3	false	0.36748998269627214	0.7032822503002548	0.0	negative regulation of proteolysis
GO:0009914	16515	269	11	1	4834	8	2	false	0.36769779753141174	0.7032822503002548	0.0	hormone transport
GO:0030029	16515	719	11	1	12841	8	1	false	0.3694097117233376	0.7050172276027097	0.0	actin filament-based process
GO:0051048	16515	181	11	1	1643	4	3	false	0.37332468079021147	0.7095838997381314	1.0072816101469269E-246	negative regulation of secretion
GO:0034654	16515	3033	11	2	4963	2	5	false	0.3734225773736057	0.7095838997381314	0.0	nucleobase-containing compound biosynthetic process
GO:0071396	16515	543	11	1	2592	2	2	false	0.37515902625910075	0.7113404913484248	0.0	cellular response to lipid
GO:0008083	16515	145	11	1	384	1	1	false	0.37760416666671753	0.7144303455724504	6.751224359864787E-110	growth factor activity
GO:0002250	16515	354	11	1	1668	2	1	false	0.3795190602172928	0.716505811961958	0.0	adaptive immune response
GO:0051091	16515	522	11	1	5712	5	4	false	0.3808166325844077	0.7170197134469586	0.0	positive regulation of DNA-binding transcription factor activity
GO:1903706	16515	406	11	1	2745	3	3	false	0.38144093254593786	0.7170197134469586	0.0	regulation of hemopoiesis
GO:0031647	16515	277	11	1	3583	6	1	false	0.38314406628041675	0.7170197134469586	0.0	regulation of protein stability
GO:0045597	16515	884	11	1	5910	3	4	false	0.3850125920211322	0.7170197134469586	0.0	positive regulation of cell differentiation
GO:0050865	16515	499	11	1	8443	8	2	false	0.38588593523143666	0.7170197134469586	0.0	regulation of cell activation
GO:0051239	16515	2782	11	3	10089	8	2	false	0.38642677289077954	0.7170197134469586	0.0	regulation of multicellular organismal process
GO:0051090	16515	647	11	1	4303	3	3	false	0.3867311348594917	0.7170197134469586	0.0	regulation of DNA-binding transcription factor activity
GO:0031503	16515	549	11	1	2531	2	1	false	0.38683767918059775	0.7170197134469586	0.0	protein-containing complex localization
GO:0051427	16515	178	11	1	1183	3	1	false	0.38715790463517286	0.7170197134469586	7.939605335590596E-217	hormone receptor binding
GO:0023051	16515	3308	11	3	9004	6	2	false	0.38829860272024586	0.7172572182809099	0.0	regulation of signaling
GO:0008236	16515	228	11	1	1045	2	2	false	0.388923719958256	0.7172572182809099	2.7721736095558395E-237	serine-type peptidase activity
GO:0001669	16515	90	11	1	775	4	1	false	0.3903054764154796	0.7182932717226053	2.9570710619275328E-120	acrosomal vesicle
GO:0034504	16515	259	11	1	1178	2	1	false	0.3915338267557122	0.719043254167723	1.18690245734131E-268	protein localization to nucleus
GO:0030155	16515	631	11	1	9139	7	2	false	0.3940628524812999	0.720900215697614	0.0	regulation of cell adhesion
GO:0120031	16515	570	11	1	1446	1	2	false	0.3941908713689008	0.720900215697614	0.0	plasma membrane bounded cell projection assembly
GO:0050681	16515	44	11	1	111	1	2	false	0.39639639639638496	0.7232138829776497	5.499303846538792E-32	androgen receptor binding
GO:0004866	16515	151	11	1	676	2	4	false	0.3971071663381843	0.7232138829776497	3.1559248948905946E-155	endopeptidase inhibitor activity
GO:0051246	16515	2575	11	3	6895	6	4	false	0.40076075647705567	0.7283048194045169	0.0	regulation of protein metabolic process
GO:0007154	16515	5113	11	4	12841	8	1	false	0.4016655220505553	0.7283048194045169	0.0	cell communication
GO:0000139	16515	665	11	2	2012	4	2	false	0.40239672670295223	0.7283048194045169	0.0	Golgi membrane
GO:0010595	16515	95	11	1	235	1	3	false	0.404255319148915	0.7301601228339165	2.6102803188344023E-68	positive regulation of endothelial cell migration
GO:0048471	16515	689	11	1	10934	8	2	false	0.4059974417161622	0.7315919417267532	0.0	perinuclear region of cytoplasm
GO:0048207	16515	64	11	1	524	4	2	false	0.4070596667249296	0.7315919417267532	6.441615747202251E-84	vesicle targeting, rough ER to cis-Golgi
GO:0031301	16515	317	11	1	775	1	2	false	0.409032258064578	0.7315919417267532	6.900865278479719E-227	integral component of organelle membrane
GO:0050789	16515	8917	11	6	13878	8	2	false	0.41006407402092226	0.7315919417267532	0.0	regulation of biological process
GO:0061135	16515	159	11	1	686	2	3	false	0.41009555021189464	0.7315919417267532	1.3828303085180524E-160	endopeptidase regulator activity
GO:0048585	16515	1457	11	2	8481	8	3	false	0.41134000228192313	0.7315919417267532	0.0	negative regulation of response to stimulus
GO:0042493	16515	892	11	1	3829	2	1	false	0.411694779404208	0.7315919417267532	0.0	response to drug
GO:0051648	16515	518	11	2	807	2	1	false	0.4117292548759011	0.7315919417267532	8.105257218839552E-228	vesicle localization
GO:0051704	16515	905	11	1	13878	8	1	false	0.41702875869844	0.7351407537551885	0.0	multi-organism process
GO:0019725	16515	841	11	1	12869	8	3	false	0.417732094607817	0.7351407537551885	0.0	cellular homeostasis
GO:0050793	16515	2287	11	2	9945	6	2	false	0.4179743149361195	0.7351407537551885	0.0	regulation of developmental process
GO:0004175	16515	674	11	2	1042	2	1	false	0.41817350436336836	0.7351407537551885	5.225545316484879E-293	endopeptidase activity
GO:0001818	16515	230	11	1	1391	3	3	false	0.41879482984113636	0.7351407537551885	4.369587958165681E-270	negative regulation of cytokine production
GO:0042995	16515	1906	11	2	10934	8	1	false	0.4191524942681118	0.7351407537551885	0.0	cell projection
GO:0008284	16515	816	11	1	4921	3	3	false	0.41960088684656877	0.7351407537551885	0.0	positive regulation of cell population proliferation
GO:0006900	16515	613	11	2	2654	6	3	false	0.4204691035096646	0.7351914863761799	0.0	vesicle budding from membrane
GO:0006887	16515	848	11	3	2563	7	3	false	0.423654070445598	0.7387938165650242	0.0	exocytosis
GO:0070161	16515	776	11	1	1821	1	1	false	0.42613948379970557	0.7387938165650242	0.0	anchoring junction
GO:1903530	16515	650	11	1	8512	7	3	false	0.4266479873674471	0.7387938165650242	0.0	regulation of secretion by cell
GO:0046545	16515	88	11	1	206	1	2	false	0.42718446601944565	0.7387938165650242	1.551620682827874E-60	development of primary female sexual characteristics
GO:2000146	16515	250	11	1	1472	3	4	false	0.4281147662859715	0.7387938165650242	1.9209271498882467E-290	negative regulation of cell motility
GO:0046884	16515	6	11	1	14	1	1	false	0.42857142857142866	0.7387938165650242	3.3300033300033327E-4	follicle-stimulating hormone secretion
GO:2000026	16515	1794	11	2	5196	4	3	false	0.42861968765992	0.7387938165650242	0.0	regulation of multicellular organismal development
GO:0046879	16515	261	11	1	608	1	2	false	0.42927631578949466	0.7387938165650242	1.288043533008145E-179	hormone secretion
GO:0006807	16515	8339	11	7	9406	7	1	false	0.43036690826458585	0.7392184541956416	0.0	nitrogen compound metabolic process
GO:0008585	16515	84	11	1	194	1	2	false	0.43298969072166243	0.7405142945572966	3.960209381411077E-57	female gonad development
GO:0031226	16515	388	11	1	5669	8	2	false	0.4330823979747048	0.7405142945572966	0.0	intrinsic component of plasma membrane
GO:0032870	16515	641	11	1	2591	2	3	false	0.4336573437304716	0.7405142945572966	0.0	cellular response to hormone stimulus
GO:0007017	16515	896	11	1	12841	8	1	false	0.4394331618177558	0.7477121988078249	0.0	microtubule-based process
GO:0042590	16515	77	11	1	175	1	2	false	0.44000000000002026	0.7477121988078249	1.2171512499500792E-51	antigen processing and presentation of exogenous peptide antigen via MHC class I
GO:0030518	16515	122	11	1	277	1	2	false	0.44043321299639	0.7477121988078249	6.123670689007926E-82	intracellular steroid hormone receptor signaling pathway
GO:0098840	16515	358	11	1	1417	2	3	false	0.4415959953594673	0.7482361546129466	0.0	protein transport along microtubule
GO:0030176	16515	144	11	1	324	1	2	false	0.4444444444443977	0.7507899778591846	4.871268737106598E-96	integral component of endoplasmic reticulum membrane
GO:0030336	16515	236	11	1	1326	3	3	false	0.44481734989602373	0.7507899778591846	7.121135106725915E-269	negative regulation of cell migration
GO:0030031	16515	584	11	1	3268	3	2	false	0.4461213883308339	0.7515429541880971	0.0	cell projection assembly
GO:0045664	16515	602	11	1	1345	1	2	false	0.4475836431225906	0.7518642112635945	0.0	regulation of neuron differentiation
GO:0045335	16515	125	11	1	279	1	1	false	0.4480286738351556	0.7518642112635945	9.711089125449943E-83	phagocytic vesicle
GO:0042327	16515	1021	11	1	2255	1	3	false	0.4527716186250581	0.753724592360612	0.0	positive regulation of phosphorylation
GO:0010810	16515	190	11	1	730	2	2	false	0.45306950786423505	0.753724592360612	5.050527098260635E-181	regulation of cell-substrate adhesion
GO:0008289	16515	670	11	1	9221	8	1	false	0.45322621018217735	0.753724592360612	0.0	lipid binding
GO:0022607	16515	2668	11	3	6683	6	2	false	0.4540659405033762	0.753724592360612	0.0	cellular component assembly
GO:0036477	16515	797	11	1	10934	8	1	false	0.4542980150162229	0.753724592360612	0.0	somatodendritic compartment
GO:0006468	16515	1849	11	1	4070	1	2	false	0.45429975429954694	0.753724592360612	0.0	protein phosphorylation
GO:0030545	16515	411	11	1	1567	2	1	false	0.45589957627012817	0.7549490147686811	0.0	receptor regulator activity
GO:1901566	16515	1676	11	2	7864	7	2	false	0.45912505701416784	0.7588557546120963	0.0	organonitrogen compound biosynthetic process
GO:0006414	16515	624	11	1	3359	3	2	false	0.460298735375437	0.759362885478122	0.0	translational elongation
GO:0001934	16515	951	11	1	2058	1	4	false	0.46209912536478737	0.7594291683138961	0.0	positive regulation of protein phosphorylation
GO:0051640	16515	807	11	2	2730	5	1	false	0.4627844769171126	0.7594291683138961	0.0	organelle localization
GO:0050767	16515	737	11	1	1592	1	4	false	0.4629396984927175	0.7594291683138961	0.0	regulation of neurogenesis
GO:0032274	16515	14	11	1	30	1	1	false	0.4666666666666657	0.7641121495327087	6.876506707086774E-9	gonadotropin secretion
GO:0140096	16515	3053	11	2	6357	3	1	false	0.4703977110006338	0.7662948518294881	0.0	catalytic activity, acting on a protein
GO:0007010	16515	1441	11	2	4814	5	1	false	0.47045378642094116	0.7662948518294881	0.0	cytoskeleton organization
GO:0030195	16515	48	11	1	328	4	5	false	0.470624007173818	0.7662948518294881	8.004477107870123E-59	negative regulation of blood coagulation
GO:0005125	16515	183	11	1	384	1	1	false	0.4765625000000696	0.77452458256041	9.501633491618328E-115	cytokine activity
GO:0009988	16515	55	11	1	115	1	1	false	0.4782608695652251	0.7758454106280318	3.611734178599632E-34	cell-cell recognition
GO:0032103	16515	431	11	1	3505	5	3	false	0.4813130551929657	0.7793534867819555	0.0	positive regulation of response to external stimulus
GO:0006351	16515	2161	11	2	4421	3	3	false	0.4832041654960689	0.7805717228945842	0.0	transcription, DNA-templated
GO:0098797	16515	455	11	1	5728	8	2	false	0.4844690504302692	0.7805717228945842	0.0	plasma membrane protein complex
GO:0051240	16515	1553	11	2	7916	8	3	false	0.48549972808521596	0.7805717228945842	0.0	positive regulation of multicellular organismal process
GO:0033993	16515	838	11	1	2958	2	1	false	0.4864090960744476	0.7805717228945842	0.0	response to lipid
GO:0065003	16515	1426	11	2	2900	3	2	false	0.4875830576316652	0.7805717228945842	0.0	protein-containing complex assembly
GO:0007548	16515	241	11	1	848	2	1	false	0.4878678354237659	0.7805717228945842	5.007512246222941E-219	sex differentiation
GO:0009411	16515	134	11	1	274	1	1	false	0.48905109489050375	0.7805717228945842	7.303673315893095E-82	response to UV
GO:0014070	16515	845	11	1	2958	2	1	false	0.4897959323663458	0.7805717228945842	0.0	response to organic cyclic compound
GO:0071248	16515	173	11	1	353	1	2	false	0.4900849858356408	0.7805717228945842	1.3763388803603684E-105	cellular response to metal ion
GO:0051336	16515	1199	11	1	4153	2	2	false	0.4941116689315289	0.7843494731534532	0.0	regulation of hydrolase activity
GO:0042060	16515	505	11	4	602	4	1	false	0.49424761321998417	0.7843494731534532	8.253237307151272E-115	wound healing
GO:0043933	16515	1711	11	2	6509	6	1	false	0.4963748658845491	0.7863008725404431	0.0	protein-containing complex subunit organization
GO:0001578	16515	363	11	1	727	1	1	false	0.4993122420906713	0.7877697841727053	4.791460585513317E-218	microtubule bundle formation
GO:0006953	16515	42	11	1	84	1	1	false	0.5000000000000062	0.7877697841727053	5.956243696209494E-25	acute-phase response
GO:0002474	16515	92	11	1	184	1	1	false	0.5000000000000275	0.7877697841727053	6.942880958317741E-55	antigen processing and presentation of peptide antigen via MHC class I
GO:0030134	16515	88	11	1	298	2	2	false	0.5041014168531125	0.7916660617989586	5.752747179084125E-78	COPII-coated ER to Golgi transport vesicle
GO:0035257	16515	152	11	1	300	1	2	false	0.5066666666666704	0.7916660617989586	1.0952841067871731E-89	nuclear hormone receptor binding
GO:0004252	16515	207	11	1	694	2	2	false	0.5078782888582659	0.7916660617989586	6.4468858447781804E-183	serine-type endopeptidase activity
GO:0048523	16515	4164	11	3	12864	8	3	false	0.5079482514175251	0.7916660617989586	0.0	negative regulation of cellular process
GO:0051960	16515	821	11	1	2749	2	2	false	0.5081900895005249	0.7916660617989586	0.0	regulation of nervous system development
GO:0022603	16515	970	11	1	3247	2	2	false	0.5082951588462652	0.7916660617989586	0.0	regulation of anatomical structure morphogenesis
GO:0006996	16515	4814	11	5	6509	6	1	false	0.5093617223402322	0.7916660617989586	0.0	organelle organization
GO:0061512	16515	353	11	1	1178	2	1	false	0.5097028069116583	0.7916660617989586	1.681023134525E-311	protein localization to cilium
GO:0071310	16515	2428	11	2	3396	2	2	false	0.5111060226799287	0.7918886357243788	0.0	cellular response to organic substance
GO:0006898	16515	275	11	1	537	1	1	false	0.5121042830538706	0.7918886357243788	7.557181205381543E-161	receptor-mediated endocytosis
GO:0000122	16515	807	11	1	1574	1	3	false	0.5127064803044966	0.7918886357243788	0.0	negative regulation of transcription by RNA polymerase II
GO:0032774	16515	2371	11	2	4657	3	3	false	0.5136904900542281	0.7918886357243788	0.0	RNA biosynthetic process
GO:0044092	16515	1033	11	1	11969	8	2	false	0.5143660202364972	0.7918886357243788	0.0	negative regulation of molecular function
GO:0042730	16515	25	11	1	48	1	1	false	0.5208333333333299	0.7988676868954586	3.230214179333149E-14	fibrinolysis
GO:0009725	16515	915	11	1	2964	2	2	false	0.5221824909370321	0.7988676868954586	0.0	response to hormone
GO:0044085	16515	2890	11	3	6683	6	1	false	0.5227315050209593	0.7988676868954586	0.0	cellular component biogenesis
GO:0030055	16515	406	11	1	776	1	1	false	0.5231958762888748	0.7988676868954586	2.0238350356373618E-232	cell-substrate junction
GO:0006909	16515	247	11	1	2128	6	1	false	0.5234589637876635	0.7988676868954586	0.0	phagocytosis
GO:0010951	16515	211	11	1	679	2	3	false	0.525251867009131	0.7992582947302871	5.491554832426463E-182	negative regulation of endopeptidase activity
GO:0030139	16515	279	11	1	2016	5	1	false	0.5255397006445723	0.7992582947302871	0.0	endocytic vesicle
GO:0110165	16515	10934	11	8	11845	8	1	false	0.5270677733055513	0.7995884450889132	0.0	cellular anatomical entity
GO:0042330	16515	556	11	1	3248	4	2	false	0.5282951846475141	0.7995884450889132	0.0	taxis
GO:0003700	16515	1187	11	1	2246	1	3	false	0.5284951024046584	0.7995884450889132	0.0	DNA-binding transcription factor activity
GO:0001817	16515	632	11	1	2817	3	2	false	0.5334911205977311	0.8057555545579524	0.0	regulation of cytokine production
GO:0005215	16515	1093	11	1	11969	8	1	false	0.535283055083753	0.806483213383445	0.0	transporter activity
GO:1902531	16515	1775	11	2	3387	3	2	false	0.5360766627585126	0.806483213383445	0.0	regulation of intracellular signal transduction
GO:0009987	16515	12841	11	8	13878	8	1	false	0.5371615456283402	0.806483213383445	0.0	cellular process
GO:0051716	16515	5952	11	4	13037	8	2	false	0.5383130561051981	0.806483213383445	0.0	cellular response to stimulus
GO:0009605	16515	2447	11	3	7281	8	1	false	0.5385761185266157	0.806483213383445	0.0	response to external stimulus
GO:0099111	16515	440	11	1	4764	8	2	false	0.5396889148066794	0.806770459676879	0.0	microtubule-based transport
GO:0016787	16515	3358	11	2	6357	3	1	false	0.5423165019371524	0.8080696735709574	0.0	hydrolase activity
GO:0048519	16515	4686	11	3	13878	8	2	false	0.5424029315750262	0.8080696735709574	0.0	negative regulation of biological process
GO:0035556	16515	2462	11	2	11378	8	2	false	0.5438047369936374	0.8087682507021707	0.0	intracellular signal transduction
GO:0006518	16515	763	11	1	6170	6	2	false	0.5472294739339532	0.8087682507021707	0.0	peptide metabolic process
GO:0019220	16515	1639	11	1	2991	1	2	false	0.547977265128627	0.8087682507021707	0.0	regulation of phosphate metabolic process
GO:0010817	16515	444	11	1	3583	6	1	false	0.5481340746016032	0.8087682507021707	0.0	regulation of hormone levels
GO:0031090	16515	3159	11	3	9284	8	2	false	0.5487703454135897	0.8087682507021707	0.0	organelle membrane
GO:0045892	16515	874	11	1	2657	2	5	false	0.5497648289797825	0.8087682507021707	0.0	negative regulation of transcription, DNA-templated
GO:0031967	16515	1126	11	1	9029	6	3	false	0.5504157056425423	0.8087682507021707	0.0	organelle envelope
GO:0003676	16515	2455	11	2	3307	2	2	false	0.5510474673704846	0.8087682507021707	0.0	nucleic acid binding
GO:0140297	16515	350	11	1	635	1	1	false	0.5511811023620958	0.8087682507021707	6.174730174088627E-189	DNA-binding transcription factor binding
GO:0018130	16515	3081	11	2	5741	3	2	false	0.5549100735812166	0.8105925864419057	0.0	heterocycle biosynthetic process
GO:2000145	16515	829	11	2	1544	3	3	false	0.5553107446146164	0.8105925864419057	0.0	regulation of cell motility
GO:0019438	16515	3096	11	2	5759	3	2	false	0.5562934802802457	0.8105925864419057	0.0	aromatic compound biosynthetic process
GO:0060284	16515	839	11	1	2508	2	2	false	0.5572378202274194	0.8105925864419057	0.0	regulation of cell development
GO:0022803	16515	540	11	1	969	1	1	false	0.5572755417954148	0.8105925864419057	4.5450251904428766E-288	passive transmembrane transporter activity
GO:0072359	16515	983	11	1	4127	3	1	false	0.5579764036809008	0.8105925864419057	0.0	circulatory system development
GO:0043025	16515	472	11	1	843	1	2	false	0.5599051008303412	0.8111956935552527	2.652551411051871E-250	neuronal cell body
GO:0006955	16515	1668	11	2	7504	8	2	false	0.5602436011426117	0.8111956935552527	0.0	immune response
GO:0051168	16515	187	11	1	332	1	1	false	0.5632530120482061	0.8136804775079968	3.718405712381415E-98	nuclear export
GO:0055114	16515	1051	11	1	9406	7	1	false	0.5638174085015457	0.8136804775079968	0.0	oxidation-reduction process
GO:0002460	16515	200	11	1	354	1	1	false	0.5649717514125125	0.8140053523640806	1.2770643287887411E-104	adaptive immune response based on somatic recombination of immune receptors built from immunoglobulin superfamily domains
GO:0001816	16515	686	11	1	6028	7	1	false	0.5709380112110052	0.8204607851698096	0.0	cytokine production
GO:0030234	16515	928	11	1	2684	2	2	false	0.572044661618522	0.8204607851698096	0.0	enzyme regulator activity
GO:1901362	16515	3230	11	2	5889	3	2	false	0.5725046741244116	0.8204607851698096	0.0	organic cyclic compound biosynthetic process
GO:0032504	16515	704	11	1	6150	7	2	false	0.5731986307350725	0.8204607851698096	0.0	multicellular organism reproduction
GO:0009966	16515	2880	11	3	5336	5	4	false	0.574208619666544	0.8205656620357138	0.0	regulation of signal transduction
GO:0001932	16515	1331	11	1	2298	1	3	false	0.5791993037423211	0.8247931854286054	0.0	regulation of protein phosphorylation
GO:0009889	16515	2875	11	2	6647	4	2	false	0.5801738009779773	0.8247931854286054	0.0	regulation of biosynthetic process
GO:0030162	16515	660	11	1	3385	4	2	false	0.5801977676916641	0.8247931854286054	0.0	regulation of proteolysis
GO:0031975	16515	1126	11	1	10934	8	1	false	0.5809330997824766	0.8247931854286054	0.0	envelope
GO:0044238	16515	8708	11	7	9406	7	1	false	0.582795733782081	0.8260988071085809	0.0	primary metabolic process
GO:0031326	16515	2783	11	2	6367	4	3	false	0.5877966067846508	0.8303317535545017	0.0	regulation of cellular biosynthetic process
GO:0002253	16515	413	11	1	2527	5	2	false	0.5905861683369863	0.8303317535545017	0.0	activation of immune response
GO:0042127	16515	1354	11	1	8277	5	2	false	0.5907353631783673	0.8303317535545017	0.0	regulation of cell population proliferation
GO:0043043	16515	640	11	1	1774	2	3	false	0.5915107674871948	0.8303317535545017	0.0	peptide biosynthetic process
GO:0048534	16515	816	11	1	3162	3	2	false	0.5917229029949773	0.8303317535545017	0.0	hematopoietic or lymphoid organ development
GO:0048522	16515	4621	11	3	12886	8	3	false	0.5926024872703455	0.8303317535545017	0.0	positive regulation of cellular process
GO:0002697	16515	365	11	1	1809	4	2	false	0.5943515003770578	0.8303317535545017	0.0	regulation of immune effector process
GO:0070925	16515	771	11	1	5515	6	2	false	0.5950486318961141	0.8303317535545017	0.0	organelle assembly
GO:0007167	16515	947	11	1	2604	2	1	false	0.5951746566768743	0.8303317535545017	0.0	enzyme linked receptor protein signaling pathway
GO:0010033	16515	2958	11	2	3829	2	1	false	0.5967496854130652	0.8303317535545017	0.0	response to organic substance
GO:0010594	16515	150	11	1	251	1	2	false	0.5976095617529584	0.8303317535545017	6.636793766693249E-73	regulation of endothelial cell migration
GO:0015833	16515	1929	11	2	2495	2	2	false	0.597684864514521	0.8303317535545017	0.0	peptide transport
GO:0035258	16515	91	11	1	152	1	1	false	0.5986842105262911	0.8303317535545017	5.233207083504581E-44	steroid hormone receptor binding
GO:0046546	16515	129	11	1	215	1	2	false	0.5999999999999713	0.8303317535545017	2.5978758046442106E-62	development of primary male sexual characteristics
GO:0046880	16515	6	11	1	10	1	2	false	0.5999999999999995	0.8303317535545017	0.00476190476190475	regulation of follicle-stimulating hormone secretion
GO:0034097	16515	1093	11	1	2958	2	1	false	0.6025566361019296	0.8325545949925713	0.0	response to cytokine
GO:0006508	16515	1639	11	2	5250	6	1	false	0.6058886277746436	0.8351431938517931	0.0	proteolysis
GO:0030334	16515	777	11	2	1360	3	2	false	0.6063368393718498	0.8351431938517931	0.0	regulation of cell migration
GO:0048870	16515	1451	11	3	2148	4	3	false	0.6083260521834379	0.8365132816537882	0.0	cell motility
GO:0032270	16515	1481	11	1	5504	3	4	false	0.6095839638126697	0.8365132816537882	0.0	positive regulation of cellular protein metabolic process
GO:0030182	16515	1250	11	1	3328	2	2	false	0.6101963321652634	0.8365132816537882	0.0	neuron differentiation
GO:0001667	16515	358	11	1	1315	3	1	false	0.6148877285211531	0.8416275784133284	0.0	ameboidal-type cell migration
GO:0055082	16515	717	11	1	1156	1	2	false	0.6202422145332385	0.844335543542357	0.0	cellular chemical homeostasis
GO:0062023	16515	353	11	2	448	2	1	false	0.6204857782041201	0.844335543542357	6.490318583199214E-100	collagen-containing extracellular matrix
GO:0070887	16515	2939	11	2	6418	4	2	false	0.6219468508053666	0.844335543542357	0.0	cellular response to chemical stimulus
GO:0006357	16515	1292	11	1	2065	1	2	false	0.6256658595646695	0.844335543542357	0.0	regulation of transcription by RNA polymerase II
GO:1901700	16515	1487	11	1	3829	2	1	false	0.6259488373502444	0.844335543542357	0.0	response to oxygen-containing compound
GO:0042325	16515	1477	11	1	2359	1	2	false	0.6261127596442257	0.844335543542357	0.0	regulation of phosphorylation
GO:0051169	16515	335	11	1	1873	5	1	false	0.6271047589190306	0.844335543542357	0.0	nuclear transport
GO:0022008	16515	1450	11	1	3721	2	2	false	0.6275736664592962	0.844335543542357	0.0	neurogenesis
GO:0008283	16515	1612	11	1	13878	8	1	false	0.627699671224649	0.844335543542357	0.0	cell population proliferation
GO:0042113	16515	242	11	1	621	2	1	false	0.6279102384292699	0.844335543542357	1.4509539205180607E-179	B cell activation
GO:0050776	16515	807	11	1	4478	5	3	false	0.6299263900226622	0.844335543542357	0.0	regulation of immune response
GO:0048731	16515	4127	11	3	4812	3	2	false	0.6307853429930377	0.844335543542357	0.0	system development
GO:0034613	16515	2012	11	2	2533	2	2	false	0.6308718595430206	0.844335543542357	0.0	cellular protein localization
GO:0051174	16515	1639	11	1	5798	3	2	false	0.6309854064629262	0.844335543542357	0.0	regulation of phosphorus metabolic process
GO:0045934	16515	1121	11	1	5079	4	4	false	0.6313239509363514	0.844335543542357	0.0	negative regulation of nucleobase-containing compound metabolic process
GO:0120025	16515	1906	11	2	2390	2	2	false	0.6359219645135012	0.8491884770027851	0.0	plasma membrane bounded cell projection
GO:0032989	16515	1057	11	1	7814	7	3	false	0.638606035061442	0.8509056710155324	0.0	cellular component morphogenesis
GO:0022857	16515	969	11	1	1516	1	2	false	0.6391820580481979	0.8509056710155324	0.0	transmembrane transporter activity
GO:0032502	16515	5265	11	3	13878	8	1	false	0.6401219602731003	0.8509056710155324	0.0	developmental process
GO:0012506	16515	733	11	1	3955	5	2	false	0.6413711560097368	0.8512744434311053	0.0	vesicle membrane
GO:0042073	16515	344	11	1	856	2	4	false	0.6425206317977044	0.8515099447122375	1.204155483386331E-249	intraciliary transport
GO:1903507	16515	954	11	1	2359	2	3	false	0.6453730879631204	0.8531712708095114	0.0	negative regulation of nucleic acid-templated transcription
GO:0043401	16515	170	11	1	263	1	2	false	0.6463878326995791	0.8531712708095114	1.2187410047770801E-73	steroid hormone mediated signaling pathway
GO:0007018	16515	540	11	1	2358	4	2	false	0.6469211536622022	0.8531712708095114	0.0	microtubule-based movement
GO:0003729	16515	253	11	1	623	2	1	false	0.6476699715620149	0.8531712708095114	5.568862532860065E-182	mRNA binding
GO:0050821	16515	180	11	1	277	1	1	false	0.6498194945848728	0.8541748794916358	2.5022390230264473E-77	protein stabilization
GO:0071345	16515	1013	11	1	2479	2	2	false	0.6503820144074443	0.8541748794916358	0.0	cellular response to cytokine stimulus
GO:0009059	16515	3643	11	3	8388	7	2	false	0.6524502352472565	0.8545696513703926	0.0	macromolecule biosynthetic process
GO:0061041	16515	122	11	1	524	4	2	false	0.6548068964491461	0.8545696513703926	7.766281795039059E-123	regulation of wound healing
GO:0030098	16515	308	11	1	746	2	2	false	0.6556021375746797	0.8545696513703926	8.01678692437044E-219	lymphocyte differentiation
GO:0030036	16515	629	11	1	1519	2	2	false	0.6568672094618824	0.8545696513703926	0.0	actin cytoskeleton organization
GO:0030595	16515	188	11	1	454	2	2	false	0.657253162956885	0.8545696513703926	4.755152023939475E-133	leukocyte chemotaxis
GO:0010038	16515	330	11	1	502	1	1	false	0.6573705179281637	0.8545696513703926	1.964419696631626E-139	response to metal ion
GO:0051094	16515	1228	11	1	7511	6	3	false	0.6575113527667176	0.8545696513703926	0.0	positive regulation of developmental process
GO:2000113	16515	1054	11	1	3468	3	4	false	0.6628599069842322	0.8598386717801992	0.0	negative regulation of cellular macromolecule biosynthetic process
GO:0050778	16515	585	11	1	2983	5	4	false	0.6645528900699025	0.8598386717801992	0.0	positive regulation of immune response
GO:0051047	16515	367	11	1	1869	5	3	false	0.6652393800997354	0.8598386717801992	0.0	positive regulation of secretion
GO:0010556	16515	2677	11	2	5514	4	3	false	0.6654915747339899	0.8598386717801992	0.0	regulation of macromolecule biosynthetic process
GO:0032991	16515	4639	11	3	11845	8	1	false	0.666962827396905	0.8604704518404843	0.0	protein-containing complex
GO:0032940	16515	1368	11	4	1513	4	2	false	0.6680451753571472	0.8605993729600897	8.433213512315943E-207	secretion by cell
GO:0051707	16515	1254	11	1	1873	1	2	false	0.6695141484244481	0.8611680014786355	0.0	response to other organism
GO:0008150	16515	13878	11	8	14589	8	1	false	0.6704527134799422	0.8611680014786355	0.0	biological_process
GO:0050794	16515	8239	11	5	12995	8	2	false	0.6715570308835177	0.8613235125241019	0.0	regulation of cellular process
GO:0045055	16515	744	11	3	848	3	1	false	0.6750190492940217	0.8644980806747997	2.0969965795055626E-136	regulated exocytosis
GO:0140110	16515	1582	11	1	11969	8	1	false	0.6784094279864779	0.8669940156513901	0.0	transcription regulator activity
GO:0008584	16515	129	11	1	190	1	2	false	0.6789473684210657	0.8669940156513901	2.608342719434987E-51	male gonad development
GO:0048869	16515	3513	11	2	13027	8	2	false	0.6800541923176753	0.8671433369290881	0.0	cellular developmental process
GO:0009416	16515	274	11	1	401	1	1	false	0.683291770573528	0.8698494165949533	4.3097794406991056E-108	response to light stimulus
GO:0072507	16515	447	11	1	652	1	2	false	0.6855828220858939	0.8698494165949533	1.5162498349701476E-175	divalent inorganic cation homeostasis
GO:0050801	16515	717	11	1	1045	1	1	false	0.6861244019140589	0.8698494165949533	1.6318728044228007E-281	ion homeostasis
GO:0044419	16515	1871	11	1	13878	8	1	false	0.6861483411725031	0.8698494165949533	0.0	interspecies interaction between organisms
GO:0051130	16515	1112	11	1	8217	8	3	false	0.6876981236109219	0.8699439472930024	0.0	positive regulation of cellular component organization
GO:0090174	16515	890	11	4	977	4	2	false	0.688209081591382	0.8699439472930024	8.266259420119767E-127	organelle membrane fusion
GO:0023061	16515	600	11	1	2361	4	2	false	0.6907732882439113	0.8719270900600378	0.0	signal release
GO:0051253	16515	1028	11	1	4032	4	4	false	0.6920385833582684	0.8722673367220765	0.0	negative regulation of RNA metabolic process
GO:0002694	16515	468	11	1	1827	4	3	false	0.6942040420655382	0.873739570185936	0.0	regulation of leukocyte activation
GO:0010564	16515	696	11	1	1553	2	2	false	0.6956373098963908	0.8742873507449618	0.0	regulation of cell cycle process
GO:0044271	16515	3707	11	2	5830	3	2	false	0.6987917907625476	0.8769937087507045	0.0	cellular nitrogen compound biosynthetic process
GO:0000226	16515	727	11	1	1603	2	2	false	0.7015193889741421	0.8781159588189048	0.0	microtubule cytoskeleton organization
GO:0006954	16515	627	11	1	1379	2	1	false	0.7028030871543707	0.8781159588189048	0.0	inflammatory response
GO:0000323	16515	673	11	1	3678	6	1	false	0.7028338116878312	0.8781159588189048	0.0	lytic vacuole
GO:0046483	16515	4528	11	2	8863	4	1	false	0.7036956656288483	0.8781159588189048	0.0	heterocycle metabolic process
GO:0006873	16515	590	11	1	834	1	2	false	0.7074340527576426	0.8813314822133645	3.900428870011724E-218	cellular ion homeostasis
GO:0002252	16515	1079	11	2	2527	5	1	false	0.7082846615048044	0.8813314822133645	0.0	immune effector process
GO:0006725	16515	4570	11	2	8863	4	1	false	0.7106111979810581	0.8821437373156326	0.0	cellular aromatic compound metabolic process
GO:0033043	16515	1180	11	1	5370	5	2	false	0.7109514595260692	0.8821437373156326	0.0	regulation of organelle organization
GO:0048513	16515	3125	11	2	4812	3	2	false	0.7174978691788733	0.8884205527026823	0.0	animal organ development
GO:0055074	16515	410	11	1	571	1	2	false	0.7180385288966885	0.8884205527026823	8.549799163110391E-147	calcium ion homeostasis
GO:0090114	16515	69	11	1	200	3	2	false	0.7212235419521444	0.8911027119183054	1.838157867631935E-55	COPII-coated vesicle budding
GO:0016922	16515	110	11	1	152	1	1	false	0.7236842105262947	0.8928836174944144	1.7016957491177713E-38	nuclear receptor binding
GO:0008219	16515	1921	11	1	12841	8	1	false	0.7265841552311446	0.8952007313396381	0.0	cell death
GO:0043542	16515	192	11	1	263	1	1	false	0.7300380228135707	0.8960393715215528	4.382977937138065E-66	endothelial cell migration
GO:0010324	16515	545	11	1	1951	4	1	false	0.7306023820394802	0.8960393715215528	0.0	membrane invagination
GO:0072503	16515	432	11	1	591	1	2	false	0.7309644670052866	0.8960393715215528	9.438586831544698E-149	cellular divalent inorganic cation homeostasis
GO:0071704	16515	8995	11	7	9406	7	1	false	0.7313563363446464	0.8960393715215528	0.0	organic substance metabolic process
GO:0010631	16515	263	11	1	359	1	2	false	0.7325905292479815	0.8962979100855193	6.173950937678137E-90	epithelial cell migration
GO:0009628	16515	1117	11	1	7281	8	1	false	0.7363244173816563	0.8992462717796674	0.0	response to abiotic stimulus
GO:0034620	16515	143	11	1	194	1	2	false	0.7371134020619234	0.8992462717796674	4.497954551999792E-48	cellular response to unfolded protein
GO:0016070	16515	3298	11	2	3833	2	1	false	0.7402957886316749	0.8992462717796674	0.0	RNA metabolic process
GO:0046872	16515	1729	11	5	1836	5	1	false	0.7403975085780873	0.8992462717796674	1.6689959932889248E-176	metal ion binding
GO:0016310	16515	2217	11	1	2991	1	1	false	0.7412236710138105	0.8992462717796674	0.0	phosphorylation
GO:0019222	16515	5105	11	3	11880	8	2	false	0.7435932320878633	0.8992462717796674	0.0	regulation of metabolic process
GO:0006952	16515	1379	11	2	3575	6	1	false	0.7440891079124219	0.8992462717796674	0.0	defense response
GO:0016477	16515	1315	11	3	1451	3	1	false	0.7441869397083525	0.8992462717796674	2.5941692467191015E-195	cell migration
GO:1902679	16515	954	11	1	2613	3	5	false	0.7442392089500672	0.8992462717796674	0.0	negative regulation of RNA biosynthetic process
GO:0009968	16515	1148	11	1	4789	5	5	false	0.746140704021397	0.9003020065051567	0.0	negative regulation of signal transduction
GO:0044093	16515	1894	11	1	11969	8	2	false	0.748054606938242	0.9003880983180556	0.0	positive regulation of molecular function
GO:0051049	16515	1594	11	2	5283	8	2	false	0.7482971547858885	0.9003880983180556	0.0	regulation of transport
GO:0048285	16515	1165	11	1	4814	5	1	false	0.7499362994597132	0.9003880983180556	0.0	organelle fission
GO:0007276	16515	580	11	1	773	1	2	false	0.7503234152650463	0.9003880983180556	6.572703527412539E-188	gamete generation
GO:0009888	16515	1798	11	1	4812	3	1	false	0.7543644079990361	0.9039989348935098	0.0	tissue development
GO:0030705	16515	465	11	1	1873	5	1	false	0.7603611715325227	0.9089142055670553	0.0	cytoskeleton-dependent intracellular transport
GO:0048468	16515	1897	11	1	5006	3	3	false	0.7605412245212917	0.9089142055670553	0.0	cell development
GO:0048856	16515	4812	11	3	5265	3	1	false	0.7634110217815065	0.9111008924803812	0.0	anatomical structure development
GO:0051146	16515	240	11	1	313	1	1	false	0.7667731629392565	0.9132285005823558	2.7637891051237353E-73	striated muscle cell differentiation
GO:0030054	16515	1821	11	1	10934	8	1	false	0.7672787402153126	0.9132285005823558	0.0	cell junction
GO:0006874	16515	401	11	1	520	1	3	false	0.7711538461537717	0.9162927777494164	8.128339723813053E-121	cellular calcium ion homeostasis
GO:0007283	16515	448	11	1	858	2	2	false	0.7719452853642343	0.9162927777494164	4.429377058526753E-257	spermatogenesis
GO:0031399	16515	1687	11	1	4320	3	2	false	0.773687780817139	0.916991802185538	0.0	regulation of protein modification process
GO:0051260	16515	166	11	1	214	1	1	false	0.7757009345794129	0.916991802185538	5.180063649419843E-49	protein homooligomerization
GO:0007166	16515	2604	11	2	4610	4	1	false	0.7780826111461305	0.916991802185538	0.0	cell surface receptor signaling pathway
GO:0005622	16515	10525	11	7	11845	8	1	false	0.7785091799149357	0.916991802185538	0.0	intracellular
GO:0006886	16515	1362	11	2	2870	5	3	false	0.7793059549495893	0.916991802185538	0.0	intracellular protein transport
GO:0052548	16515	372	11	1	700	2	2	false	0.780797057020227	0.916991802185538	2.511143867980143E-209	regulation of endopeptidase activity
GO:0030030	16515	1456	11	1	6509	6	1	false	0.7812633337852705	0.916991802185538	0.0	cell projection organization
GO:0009058	16515	4757	11	3	9406	7	1	false	0.7828359773367793	0.916991802185538	0.0	biosynthetic process
GO:0061629	16515	274	11	1	350	1	1	false	0.7828571428572448	0.916991802185538	5.604212205537044E-79	RNA polymerase II-specific DNA-binding transcription factor binding
GO:0010629	16515	1372	11	1	4323	4	3	false	0.7830021324597973	0.916991802185538	0.0	negative regulation of gene expression
GO:0009607	16515	1277	11	1	7281	8	1	false	0.7863800905175122	0.9187582525941226	0.0	response to biotic stimulus
GO:0043565	16515	1505	11	1	1911	1	1	false	0.7875457875451017	0.9187582525941226	0.0	sequence-specific DNA binding
GO:0044212	16515	1506	11	1	1912	1	2	false	0.7876569037650526	0.9187582525941226	0.0	transcription regulatory region DNA binding
GO:0051171	16515	4412	11	3	8635	7	2	false	0.791093363722307	0.9206470522797124	0.0	regulation of nitrogen compound metabolic process
GO:0031325	16515	2641	11	1	9799	5	4	false	0.7920848674558658	0.9206470522797124	0.0	positive regulation of cellular metabolic process
GO:0007267	16515	1687	11	1	5153	4	2	false	0.795436852887736	0.9206470522797124	0.0	cell-cell signaling
GO:0019953	16515	687	11	1	1253	2	2	false	0.7961505804596938	0.9206470522797124	0.0	sexual reproduction
GO:0080090	16515	4581	11	3	8908	7	2	false	0.7962491339844657	0.9206470522797124	0.0	regulation of primary metabolic process
GO:0097731	16515	102	11	1	128	1	1	false	0.7968749999999915	0.9206470522797124	1.0055047661638002E-27	9+0 non-motile cilium
GO:0043005	16515	1047	11	1	1906	2	1	false	0.797015640620915	0.9206470522797124	0.0	neuron projection
GO:0042886	16515	1950	11	2	2183	2	1	false	0.7978807156211561	0.9206470522797124	3.676E-321	amide transport
GO:0003690	16515	1527	11	1	1911	1	1	false	0.7990580847709637	0.9206470522797124	0.0	double-stranded DNA binding
GO:0048232	16515	465	11	1	580	1	1	false	0.8017241379312364	0.9206470522797124	8.698010733899691E-125	male gamete generation
GO:0019884	16515	175	11	1	218	1	1	false	0.8027522935779051	0.9206470522797124	1.433124354985921E-46	antigen processing and presentation of exogenous antigen
GO:1901576	16515	4681	11	3	9027	7	2	false	0.802831261136344	0.9206470522797124	0.0	organic substance biosynthetic process
GO:0006875	16515	511	11	1	636	1	2	false	0.8034591194966896	0.9206470522797124	3.29941028818315E-136	cellular metal ion homeostasis
GO:0048609	16515	698	11	1	1253	2	2	false	0.8040039368771351	0.9206470522797124	0.0	multicellular organismal reproductive process
GO:0005768	16515	865	11	1	3629	6	2	false	0.8050406872674198	0.9206470522797124	0.0	endosome
GO:0051092	16515	422	11	1	522	1	1	false	0.8084291187740568	0.9233166988866672	4.084519624344724E-110	positive regulation of NF-kappaB transcription factor activity
GO:0006793	16515	3009	11	1	8863	4	1	false	0.8097447260784023	0.9236150781831776	0.0	phosphorus metabolic process
GO:0008104	16515	2531	11	2	2808	2	1	false	0.8124060524294807	0.9254456462005528	0.0	protein localization
GO:0043227	16515	7507	11	6	9283	8	1	false	0.8157908413006527	0.9280945155576257	0.0	membrane-bounded organelle
GO:0048199	16515	405	11	2	676	4	2	false	0.8204597211085274	0.9321954807925681	6.523698570797862E-197	vesicle targeting, to, from or within Golgi
GO:0006897	16515	537	11	1	2131	6	3	false	0.8252580132629486	0.9357066007563598	0.0	endocytosis
GO:0006355	16515	1873	11	1	3216	2	4	false	0.8256863040920847	0.9357066007563598	0.0	regulation of transcription, DNA-templated
GO:0098542	16515	941	11	1	1609	2	2	false	0.8277892699331408	0.9368777783739424	0.0	defense response to other organism
GO:0009653	16515	2361	11	1	5265	3	2	false	0.8322766879774885	0.9396361644021446	0.0	anatomical structure morphogenesis
GO:1901363	16515	3236	11	2	9221	8	1	false	0.8323717620731327	0.9396361644021446	0.0	heterocyclic compound binding
GO:0051046	16515	692	11	1	2270	5	2	false	0.8379812181560566	0.9436367250760446	0.0	regulation of secretion
GO:0071495	16515	1268	11	1	1513	1	1	false	0.8380700594853455	0.9436367250760446	3.6313787365830666E-290	cellular response to endogenous stimulus
GO:0051249	16515	406	11	1	678	2	2	false	0.8394095066296827	0.9439316146439051	1.5695330356692712E-197	regulation of lymphocyte activation
GO:0051247	16515	1579	11	1	5964	6	4	false	0.8421668704346771	0.9443643690297933	0.0	positive regulation of protein metabolic process
GO:0097159	16515	3307	11	2	9221	8	1	false	0.8434077545407237	0.9443643690297933	0.0	organic cyclic compound binding
GO:0048002	16515	184	11	1	218	1	1	false	0.8440366972476243	0.9443643690297933	1.3878807685550404E-40	antigen processing and presentation of peptide antigen
GO:0009719	16515	1513	11	1	7281	8	1	false	0.845034388959442	0.9443643690297933	0.0	response to endogenous stimulus
GO:0050790	16515	2225	11	1	7147	5	2	false	0.8451845494513218	0.9443643690297933	0.0	regulation of catalytic activity
GO:0048878	16515	1045	11	1	1707	2	1	false	0.8497387833423407	0.9482435340227903	0.0	chemical homeostasis
GO:0001067	16515	1507	11	1	2455	2	1	false	0.8509842196187195	0.9484251607964355	0.0	regulatory region nucleic acid binding
GO:0080134	16515	1277	11	1	5300	7	2	false	0.8549985311860966	0.9514499837080848	0.0	regulation of response to stress
GO:0046881	16515	6	11	1	7	1	3	false	0.8571428571428573	0.9514499837080848	0.14285714285714285	positive regulation of follicle-stimulating hormone secretion
GO:0007399	16515	1971	11	1	4127	3	1	false	0.8575199415647876	0.9514499837080848	0.0	nervous system development
GO:0006810	16515	4702	11	8	4792	8	1	false	0.8591676179579028	0.9514499837080848	1.9528703698435357E-193	transport
GO:0034101	16515	116	11	1	135	1	1	false	0.8592592592592666	0.9514499837080848	1.5341357877206777E-23	erythrocyte homeostasis
GO:0042277	16515	320	11	1	372	1	1	false	0.8602150537634738	0.9514499837080848	7.299619219983943E-65	peptide binding
GO:0003008	16515	1482	11	1	6028	7	1	false	0.8614202824340269	0.9515815478085845	0.0	system process
GO:0051128	16515	2242	11	1	10141	8	2	false	0.8646089028077285	0.9539010061203655	0.0	regulation of cellular component organization
GO:0042592	16515	1707	11	2	3583	6	1	false	0.8671268411822337	0.9554756136800462	0.0	homeostatic process
GO:0098590	16515	2390	11	2	6329	8	2	false	0.8683759668302697	0.9556499333458748	0.0	plasma membrane region
GO:0002443	16515	689	11	1	1079	2	1	false	0.8695710485726182	0.9557644147423006	1.0361788699599989E-305	leukocyte mediated immunity
GO:0044703	16515	843	11	1	1312	2	2	false	0.8723907462189071	0.9576620221651161	0.0	multi-organism reproductive process
GO:0030136	16515	177	11	1	274	2	1	false	0.8755113499637077	0.9583060485368807	9.172860720852975E-77	clathrin-coated vesicle
GO:0055065	16515	571	11	1	652	1	2	false	0.8757668711654794	0.9583060485368807	1.1535948196394761E-105	metal ion homeostasis
GO:0045184	16515	1978	11	2	5129	8	2	false	0.8779958966189527	0.9583060485368807	0.0	establishment of protein localization
GO:0060255	16515	4602	11	3	7947	7	2	false	0.8821793104055122	0.9583060485368807	0.0	regulation of macromolecule metabolic process
GO:0045321	16515	1132	11	2	2605	7	2	false	0.8824154913537999	0.9583060485368807	0.0	leukocyte activation
GO:0005515	16515	5904	11	4	9221	8	1	false	0.8824167265086331	0.9583060485368807	0.0	protein binding
GO:0043207	16515	1256	11	1	2462	3	2	false	0.8826113597083829	0.9583060485368807	0.0	response to external biotic stimulus
GO:0046914	16515	976	11	2	1729	5	1	false	0.8831350423337243	0.9583060485368807	0.0	transition metal ion binding
GO:0019219	16515	2640	11	1	6350	4	4	false	0.8835582870358429	0.9583060485368807	0.0	regulation of nucleobase-containing compound metabolic process
GO:0043229	16515	9004	11	6	10673	8	2	false	0.8839169945408671	0.9583060485368807	0.0	intracellular organelle
GO:0030659	16515	712	11	1	2028	5	2	false	0.8852430776735172	0.9585573993102608	0.0	cytoplasmic vesicle membrane
GO:0030003	16515	577	11	1	650	1	2	false	0.8876923076924097	0.9600227920229024	1.3574272566703099E-98	cellular cation homeostasis
GO:0002478	16515	169	11	1	190	1	2	false	0.8894736842105895	0.9607631903433741	2.253134674247135E-28	antigen processing and presentation of exogenous peptide antigen
GO:0055080	16515	640	11	1	717	1	1	false	0.8926080892606806	0.9618158939347455	1.3362150715858248E-105	cation homeostasis
GO:0003824	16515	6357	11	3	11969	8	1	false	0.8926442029325892	0.9618158939347455	0.0	catalytic activity
GO:0015031	16515	1899	11	2	2008	2	2	false	0.8943553141698485	0.9624757435046527	2.850273740397961E-183	protein transport
GO:0044260	16515	6589	11	4	9167	7	2	false	0.8970744329078867	0.9634238846183402	0.0	cellular macromolecule metabolic process
GO:0030154	16515	3328	11	2	3513	2	1	false	0.8974359473157141	0.9634238846183402	6.4067112836E-314	cell differentiation
GO:0098805	16515	1574	11	1	6329	8	1	false	0.8986352829966036	0.9635306094308748	0.0	whole membrane
GO:0051252	16515	2375	11	1	5290	4	3	false	0.9078850828429067	0.9693811151727656	0.0	regulation of RNA metabolic process
GO:0098771	16515	651	11	1	717	1	1	false	0.9079497907950491	0.9693811151727656	4.095764458482241E-95	inorganic ion homeostasis
GO:0000902	16515	960	11	1	1057	1	1	false	0.9082308420055522	0.9693811151727656	4.187268842637695E-140	cell morphogenesis
GO:0006986	16515	179	11	1	197	1	1	false	0.9086294416243469	0.9693811151727656	7.140022202382867E-26	response to unfolded protein
GO:0006366	16515	1511	11	1	2161	2	1	false	0.909624745059376	0.9693811151727656	0.0	transcription by RNA polymerase II
GO:0070727	16515	2015	11	2	3370	5	2	false	0.911515654111666	0.9702159331735352	0.0	cellular macromolecule localization
GO:0051173	16515	2492	11	1	8444	7	3	false	0.913632490943685	0.9712889102750826	0.0	positive regulation of nitrogen compound metabolic process
GO:0000976	16515	1415	11	1	1543	1	2	false	0.9170447180812652	0.9737347551990162	6.742013886341853E-191	transcription regulatory region sequence-specific DNA binding
GO:0009893	16515	2828	11	1	10458	8	3	false	0.9197997009337201	0.9754776489321293	0.0	positive regulation of metabolic process
GO:0090304	16515	3833	11	2	8019	7	2	false	0.921828161024516	0.9762608035622297	0.0	nucleic acid metabolic process
GO:0010467	16515	3646	11	2	7606	7	1	false	0.9228920746523751	0.9762608035622297	0.0	gene expression
GO:0044237	16515	8863	11	4	13059	8	2	false	0.9238815138733886	0.9762608035622297	0.0	cellular metabolic process
GO:0010970	16515	435	11	1	470	1	2	false	0.9255319148939911	0.9768264547555858	1.1339005228704009E-53	transport along microtubule
GO:0010468	16515	2644	11	1	5456	4	2	false	0.929512116058796	0.9789743998824609	0.0	regulation of gene expression
GO:1990837	16515	1457	11	1	1567	1	2	false	0.9298021697513784	0.9789743998824609	2.7858462114274706E-172	sequence-specific double-stranded DNA binding
GO:0006915	16515	1695	11	1	1819	1	1	false	0.9318306761956433	0.9799323797687678	6.637702222380925E-196	apoptotic process
GO:0006139	16515	4384	11	2	8848	7	5	false	0.9345550237016371	0.981618945758554	0.0	nucleobase-containing compound metabolic process
GO:0033554	16515	1926	11	1	6548	8	2	false	0.9384829370138379	0.9819603753909919	0.0	cellular response to stress
GO:0010604	16515	2560	11	1	7739	7	3	false	0.939973292764391	0.9819603753909919	0.0	positive regulation of macromolecule metabolic process
GO:0008270	16515	738	11	1	976	2	1	false	0.9407250945781522	0.9819603753909919	1.1877757905648653E-234	zinc ion binding
GO:0055085	16515	1399	11	1	4702	8	1	false	0.9408559871660953	0.9819603753909919	0.0	transmembrane transport
GO:0070011	16515	1042	11	2	1074	2	1	false	0.9412704941504186	0.9819603753909919	4.27162281241786E-62	peptidase activity, acting on L-amino acid peptides
GO:0030546	16515	387	11	1	411	1	1	false	0.9416058394160196	0.9819603753909919	2.2796487699229027E-39	signaling receptor activator activity
GO:0071705	16515	2183	11	2	4702	8	1	false	0.946320484185413	0.9839635031452595	0.0	nitrogen compound transport
GO:0031625	16515	285	11	1	301	1	1	false	0.9468438538205918	0.9839635031452595	6.914283224319179E-27	ubiquitin protein ligase binding
GO:0012501	16515	1819	11	1	1921	1	1	false	0.9469026548681181	0.9839635031452595	1.7730777300949983E-172	programmed cell death
GO:0002479	16515	73	11	1	77	1	1	false	0.9480519480519392	0.9839635031452595	7.38948107369143E-7	antigen processing and presentation of exogenous peptide antigen via MHC class I, TAP-dependent
GO:2000112	16515	2359	11	1	3737	3	3	false	0.9499296046934271	0.9839635031452595	0.0	regulation of cellular macromolecule biosynthetic process
GO:0003677	16515	1911	11	1	2455	2	1	false	0.950968782831871	0.9839635031452595	0.0	DNA binding
GO:0048699	16515	1380	11	1	1450	1	1	false	0.9517241379311188	0.9839635031452595	3.2946673344839256E-121	generation of neurons
GO:0033036	16515	2808	11	2	5875	8	1	false	0.9541882209067134	0.9839635031452595	0.0	macromolecule localization
GO:0044267	16515	4687	11	3	7022	7	2	false	0.9552774154470816	0.9839635031452595	0.0	cellular protein metabolic process
GO:1901360	16515	4777	11	2	8995	7	1	false	0.9555494794536976	0.9839635031452595	0.0	organic cyclic compound metabolic process
GO:0030097	16515	780	11	1	816	1	1	false	0.9558823529413423	0.9839635031452595	1.2301592088236886E-63	hemopoiesis
GO:0014706	16515	338	11	1	353	1	1	false	0.9575070821529723	0.9844791126361546	1.0736582831189132E-26	striated muscle tissue development
GO:0000280	16515	1122	11	1	1165	1	1	false	0.9630901287558652	0.9878066632988574	1.861771880780646E-79	nuclear division
GO:2001141	16515	2128	11	1	3182	3	4	false	0.963726141257722	0.9878066632988574	0.0	regulation of RNA biosynthetic process
GO:0034641	16515	5039	11	2	9147	7	2	false	0.9647253079160569	0.9878066632988574	0.0	cellular nitrogen compound metabolic process
GO:0043168	16515	1438	11	1	2941	5	1	false	0.9652539997532213	0.9878066632988574	0.0	anion binding
GO:0007275	16515	4343	11	3	6284	7	2	false	0.9674068206411462	0.9888545797918834	0.0	multicellular organism development
GO:0016021	16515	749	11	1	908	2	1	false	0.9694956991376357	0.9898347697489147	3.3519406952242996E-182	integral component of membrane
GO:0097712	16515	338	11	1	405	2	2	false	0.972973964063141	0.9922295605579877	2.3713088587117477E-78	vesicle targeting, trans-Golgi to periciliary membrane compartment
GO:0042221	16515	3829	11	2	7281	8	1	false	0.9748547670554907	0.9922729981170811	0.0	response to chemical
GO:0005634	16515	3375	11	1	7335	6	1	false	0.9752820221219257	0.9922729981170811	0.0	nucleus
GO:0071702	16515	2495	11	2	4702	8	1	false	0.9764290981587965	0.992287575391074	0.0	organic substance transport
GO:0090132	16515	264	11	1	269	1	1	false	0.981412639405111	0.9952561291608428	8.844135751491747E-11	epithelium migration
GO:0035735	16515	338	11	1	344	1	2	false	0.9825581395349285	0.9952561291608428	4.5396339318740405E-13	intraciliary transport involved in cilium assembly
GO:0005925	16515	399	11	1	406	1	1	false	0.982758620689645	0.9952561291608428	2.9196624968407593E-15	focal adhesion
GO:0120036	16515	1437	11	1	1456	1	1	false	0.9869505494513129	0.9963525577839724	1.0870553178834464E-43	plasma membrane bounded cell projection organization
GO:0099500	16515	848	11	3	890	4	2	false	0.9877128814946813	0.9963525577839724	5.0133519213091185E-73	vesicle fusion to plasma membrane
GO:0097659	16515	2359	11	2	2371	2	1	false	0.9899011793333216	0.9963525577839724	1.5605119001577283E-32	nucleic acid-templated transcription
GO:1903506	16515	2128	11	1	2359	2	2	false	0.9904485771037542	0.9963525577839724	0.0	regulation of nucleic acid-templated transcription
GO:0006913	16515	332	11	1	335	1	1	false	0.9910447761195128	0.9963525577839724	1.6103331859880216E-7	nucleocytoplasmic transport
GO:0007155	16515	1255	11	2	1260	2	1	false	0.9920760997011433	0.9963525577839724	3.808723211297523E-14	cell adhesion
GO:0006464	16515	3764	11	1	4687	3	2	false	0.9923829743289504	0.9963525577839724	0.0	cellular protein modification process
GO:0006796	16515	2991	11	1	3009	1	1	false	0.9940179461596822	0.9963525577839724	1.6476590431454356E-47	phosphate-containing compound metabolic process
GO:0043412	16515	3949	11	1	7606	7	1	false	0.9940777802547852	0.9963525577839724	0.0	macromolecule modification
GO:0015267	16515	539	11	1	540	1	1	false	0.9981481481479771	0.9992017388757886	0.0018518518518518792	channel activity
GO:0036211	16515	3764	11	1	5415	6	2	false	0.9992017388757886	0.9992017388757886	0.0	protein modification process
GO:0000000	16515	14589	11	8	0	0	0	true	1.0	1.0	1.0	Gene Ontology
GO:0005764	16515	673	11	1	673	1	1	true	1.0	1.0	1.0	lysosome
GO:0042921	16515	11	11	1	11	1	1	true	1.0	1.0	1.0	glucocorticoid receptor signaling pathway
GO:0017171	16515	231	11	1	231	1	1	true	1.0	1.0	1.0	serine hydrolase activity
GO:0030198	16515	323	11	1	323	1	1	true	1.0	1.0	1.0	extracellular matrix organization
