## Supplementary File S3 for "PIGNON: A protein-protein interaction-guided functional enrichment analysis for quantitative proteomics": table-mcl2_cluster212-Parent-Child-Union-Benjamini-Hochberg.txt

ID	Pop.total	Pop.term	Study.total	Study.term	Pop.family	Study.family	nparents	is.trivial	p	p.adjusted	p.min	name
GO:0005078	16515	10	11	2	1219	4	3	false	3.6051870777794817E-4	0.305495591330945	5.19756569059273E-25	MAP-kinase scaffold activity
GO:0098900	16515	40	11	2	8928	8	3	false	5.3879293003694E-4	0.305495591330945	8.307613410818422E-111	regulation of action potential
GO:0045807	16515	90	11	3	1982	5	4	false	8.479464518497292E-4	0.3061652461494239	2.107152867461772E-158	positive regulation of endocytosis
GO:0030100	16515	183	11	3	2657	4	3	false	0.0012215300138414273	0.3061652461494239	1.6071404452822673E-288	regulation of endocytosis
GO:0051050	16515	859	11	5	7837	9	3	false	0.0013499349477487828	0.3061652461494239	0.0	positive regulation of transport
GO:0023014	16515	859	11	5	4966	7	2	false	0.0023648335531806478	0.40372864162283645	0.0	signal transduction by protein phosphorylation
GO:0080134	16515	1277	11	5	5300	6	2	false	0.003873723303473007	0.40372864162283645	0.0	regulation of response to stress
GO:0035556	16515	2462	11	6	11378	9	2	false	0.004658219539506789	0.40372864162283645	0.0	intracellular signal transduction
GO:1902075	16515	5	11	1	2942	3	2	false	0.005091640283855641	0.40372864162283645	5.463171639618734E-16	cellular response to salt
GO:0007610	16515	528	11	3	13878	10	1	false	0.005379155831976907	0.40372864162283645	0.0	behavior
GO:0030427	16515	182	11	2	10934	7	1	false	0.005477049418179792	0.40372864162283645	0.0	site of polarized growth
GO:0044325	16515	119	11	2	5904	6	1	false	0.005731177811728979	0.40372864162283645	3.1604417993175626E-252	ion channel binding
GO:0019894	16515	43	11	2	957	3	1	false	0.00575251487927559	0.40372864162283645	1.0421416402732782E-75	kinesin binding
GO:0005215	16515	1093	11	4	11969	9	1	false	0.005989629240735038	0.40372864162283645	0.0	transporter activity
GO:0007267	16515	1687	11	6	5153	7	2	false	0.006168713130310749	0.40372864162283645	0.0	cell-cell signaling
GO:0030202	16515	7	11	1	1094	1	3	false	0.006398537477149576	0.40372864162283645	2.73944376985741E-18	heparin metabolic process
GO:0051051	16515	394	11	3	7554	8	3	false	0.006478146216042491	0.40372864162283645	0.0	negative regulation of transport
GO:0032879	16515	2429	11	6	10462	9	2	false	0.006764896555034929	0.40372864162283645	0.0	regulation of localization
GO:0060627	16515	492	11	3	8986	8	3	false	0.007428039988749818	0.40372864162283645	0.0	regulation of vesicle-mediated transport
GO:0050710	16515	55	11	2	1480	4	6	false	0.007756899499696351	0.40372864162283645	1.5152965711923095E-101	negative regulation of cytokine secretion
GO:0001816	16515	686	11	4	6028	8	1	false	0.00798841606303963	0.40372864162283645	0.0	cytokine production
GO:0044292	16515	13	11	1	10934	7	2	false	0.008295304442148179	0.40372864162283645	1.9644986058257575E-43	dendrite terminus
GO:0048518	16515	5275	11	8	13878	10	2	false	0.00860302181686206	0.40372864162283645	0.0	positive regulation of biological process
GO:0048014	16515	3	11	1	663	2	1	false	0.00903610340255532	0.40372864162283645	2.0681320885362744E-8	Tie signaling pathway
GO:0030048	16515	137	11	2	2379	3	2	false	0.009506297923954537	0.40372864162283645	7.382606313090707E-227	actin filament-based movement
GO:0035591	16515	101	11	2	1662	3	2	false	0.010539553327832603	0.40372864162283645	1.0905169222058563E-164	signaling adaptor activity
GO:1903936	16515	5	11	1	466	1	6	false	0.010729613733904641	0.40372864162283645	5.579578978157396E-12	cellular response to sodium arsenite
GO:0065009	16515	3314	11	6	13061	9	2	false	0.010767936631831477	0.40372864162283645	0.0	regulation of molecular function
GO:0036477	16515	797	11	3	10934	7	1	false	0.010810494832113871	0.40372864162283645	0.0	somatodendritic compartment
GO:0007172	16515	8	11	1	3642	5	2	false	0.010940815334659463	0.40372864162283645	1.3126295541866906E-24	signal complex assembly
GO:0005581	16515	59	11	1	4639	1	1	false	0.012718258245290836	0.40372864162283645	9.634824930930976E-137	collagen trimer
GO:0071243	16515	13	11	1	2943	3	2	false	0.013197799139357093	0.40372864162283645	5.1467561625862524E-36	cellular response to arsenic-containing substance
GO:0045721	16515	17	11	1	1274	1	5	false	0.013343799058080424	0.40372864162283645	6.452838512124144E-39	negative regulation of gluconeogenesis
GO:0045196	16515	3	11	1	211	1	2	false	0.014218009478672912	0.40372864162283645	6.478928903473825E-7	establishment or maintenance of neuroblast polarity
GO:1904950	16515	161	11	2	5789	7	3	false	0.01472546435055936	0.40372864162283645	1.192427E-318	negative regulation of establishment of protein localization
GO:0010562	16515	1074	11	4	4324	5	3	false	0.015195410982405632	0.40372864162283645	0.0	positive regulation of phosphorus metabolic process
GO:0150034	16515	309	11	2	10934	7	2	false	0.015218210928760936	0.40372864162283645	0.0	distal axon
GO:0016247	16515	115	11	2	1567	3	1	false	0.015255904108613421	0.40372864162283645	7.8680178024374E-178	channel regulator activity
GO:1903531	16515	166	11	2	4913	6	4	false	0.01556420514722517	0.40372864162283645	2.6018477275E-314	negative regulation of secretion by cell
GO:1902074	16515	12	11	1	3829	5	1	false	0.015580065916297074	0.40372864162283645	4.906885836920615E-35	response to salt
GO:0050896	16515	7281	11	9	13878	10	1	false	0.015866130836201756	0.40372864162283645	0.0	response to stimulus
GO:0031098	16515	295	11	3	3512	7	2	false	0.015907479254367033	0.40372864162283645	0.0	stress-activated protein kinase signaling cascade
GO:0051969	16515	11	11	1	3353	5	4	false	0.0163056122946175	0.40372864162283645	6.737796756171997E-32	regulation of transmission of nerve impulse
GO:0051224	16515	158	11	2	2080	3	4	false	0.016347892562984655	0.40372864162283645	4.6943965341896574E-242	negative regulation of protein transport
GO:0051239	16515	2782	11	6	10089	9	2	false	0.016502182114172252	0.40372864162283645	0.0	regulation of multicellular organismal process
GO:0019900	16515	786	11	4	2163	4	1	false	0.017351990468116845	0.40372864162283645	0.0	kinase binding
GO:0009635	16515	13	11	1	3711	5	2	false	0.017402522285647693	0.40372864162283645	2.512097176270985E-37	response to herbicide
GO:0042391	16515	375	11	3	3583	6	1	false	0.01787115968197679	0.40372864162283645	0.0	regulation of membrane potential
GO:1903935	16515	6	11	1	666	2	7	false	0.01795028110817937	0.40372864162283645	8.439088965235187E-15	response to sodium arsenite
GO:0051179	16515	5875	11	8	13878	10	1	false	0.018104524461590554	0.40372864162283645	0.0	localization
GO:0035356	16515	7	11	1	740	2	2	false	0.01884211681236037	0.40372864162283645	4.2674585874641115E-17	cellular triglyceride homeostasis
GO:0006468	16515	1849	11	5	4070	5	2	false	0.019294309938562976	0.40372864162283645	0.0	protein phosphorylation
GO:0051247	16515	1579	11	4	5964	5	4	false	0.0193190203625726	0.40372864162283645	0.0	positive regulation of protein metabolic process
GO:0006793	16515	3009	11	5	8863	6	1	false	0.019371426107376594	0.40372864162283645	0.0	phosphorus metabolic process
GO:0000165	16515	840	11	5	2466	6	2	false	0.019581195140437394	0.40372864162283645	0.0	MAPK cascade
GO:0032270	16515	1481	11	4	5504	5	4	false	0.020518678890512534	0.4143202542729378	0.0	positive regulation of cellular protein metabolic process
GO:0048519	16515	4686	11	7	13878	10	2	false	0.021142742319868575	0.4143202542729378	0.0	negative regulation of biological process
GO:0008283	16515	1612	11	4	13878	10	1	false	0.02139263772738635	0.4143202542729378	0.0	cell population proliferation
GO:0032501	16515	6028	11	8	13878	10	1	false	0.021556344799032918	0.4143202542729378	0.0	multicellular organismal process
GO:0030674	16515	244	11	2	5953	6	2	false	0.022500277291427923	0.4165289256197406	0.0	protein-macromolecule adaptor activity
GO:0045200	16515	3	11	1	129	1	2	false	0.0232558139534886	0.4165289256197406	2.861197582860277E-6	establishment of neuroblast polarity
GO:0072709	16515	3	11	1	128	1	2	false	0.02343749999999969	0.4165289256197406	2.929321334833177E-6	cellular response to sorbitol
GO:0007171	16515	11	11	1	1834	4	3	false	0.023795590239435248	0.4165289256197406	5.209692597943635E-29	activation of transmembrane receptor protein tyrosine kinase activity
GO:0072708	16515	5	11	1	208	1	1	false	0.024038461538462227	0.4165289256197406	3.2351641158125425E-10	response to sorbitol
GO:0014857	16515	11	11	1	1354	3	2	false	0.024192495394874856	0.4165289256197406	1.4826457514045366E-27	regulation of skeletal muscle cell proliferation
GO:0061437	16515	20	11	1	825	1	2	false	0.024242424242418764	0.4165289256197406	1.4383429638541671E-40	renal system vasculature development
GO:0055059	16515	6	11	1	239	1	3	false	0.025104602510457978	0.4249047648784977	4.115414370679524E-12	asymmetric neuroblast division
GO:0001817	16515	632	11	4	2817	6	2	false	0.025500296350251517	0.42525494207625325	0.0	regulation of cytokine production
GO:0008356	16515	17	11	1	649	1	1	false	0.02619414483820737	0.42628738175480435	6.834356817176648E-34	asymmetric cell division
GO:0031401	16515	1143	11	4	3972	5	3	false	0.02631403591079039	0.42628738175480435	0.0	positive regulation of protein modification process
GO:0007165	16515	4610	11	7	12851	10	5	false	0.029881176458128964	0.4571421980247027	0.0	signal transduction
GO:0017085	16515	14	11	1	467	1	1	false	0.02997858672376283	0.4571421980247027	4.522998481407574E-27	response to insecticide
GO:0051716	16515	5952	11	8	13037	10	2	false	0.030113018793863876	0.4571421980247027	0.0	cellular response to stimulus
GO:0061024	16515	1951	11	4	6509	5	1	false	0.030629204614354602	0.4571421980247027	0.0	membrane organization
GO:0072012	16515	20	11	1	652	1	3	false	0.030674846625766604	0.4571421980247027	1.694383876313135E-38	glomerulus vasculature development
GO:0002092	16515	22	11	1	2814	4	5	false	0.030923681508594047	0.4571421980247027	1.5899326497133745E-55	positive regulation of receptor internalization
GO:1905150	16515	3	11	1	190	2	3	false	0.031411862990808614	0.4571421980247027	8.887466894185481E-7	regulation of voltage-gated sodium channel activity
GO:0048671	16515	7	11	1	221	1	5	false	0.031674208144795636	0.4571421980247027	2.1545820063252513E-13	negative regulation of collateral sprouting
GO:0016050	16515	1460	11	4	4814	5	1	false	0.03196602169012633	0.4571421980247027	0.0	vesicle organization
GO:0010941	16515	1424	11	4	8412	8	2	false	0.032249890513206536	0.4571421980247027	0.0	regulation of cell death
GO:0050709	16515	110	11	2	605	2	5	false	0.03281155930164186	0.4576007378797731	6.2707670420810325E-124	negative regulation of protein secretion
GO:0051703	16515	47	11	1	13878	10	1	false	0.03336571651073883	0.4576007378797731	5.7170292977082304E-136	intraspecies interaction between organisms
GO:0030210	16515	7	11	1	209	1	3	false	0.03349282296650897	0.4576007378797731	3.2026043053747805E-13	heparin biosynthetic process
GO:0023052	16515	5095	11	7	13878	10	1	false	0.03405205564567143	0.4597027512165643	0.0	signaling
GO:0046685	16515	27	11	1	3829	5	1	false	0.03478142762972311	0.463345195729432	2.155665316133421E-69	response to arsenic-containing substance
GO:0004672	16515	1176	11	4	3759	5	4	false	0.035811621895829565	0.463345195729432	0.0	protein kinase activity
GO:0051130	16515	1112	11	3	8217	6	3	false	0.035990636087063134	0.463345195729432	0.0	positive regulation of cellular component organization
GO:0016328	16515	58	11	1	10934	7	2	false	0.03655604631928038	0.463345195729432	1.5408398589465303E-156	lateral plasma membrane
GO:0002792	16515	114	11	2	594	2	3	false	0.03657144803856832	0.463345195729432	1.7194928178316724E-125	negative regulation of peptide secretion
GO:0007618	16515	31	11	1	843	1	2	false	0.036773428232494604	0.463345195729432	2.863300369111308E-57	mating
GO:0048668	16515	20	11	1	531	1	3	false	0.03766478342750377	0.4693611473273547	1.1004476482468743E-36	collateral sprouting
GO:0060090	16515	370	11	2	9221	8	1	false	0.038299464204535574	0.47096771392746484	0.0	molecular adaptor activity
GO:0017080	16515	30	11	2	150	2	2	false	0.03892617449664466	0.47096771392746484	3.105707216670694E-32	sodium channel regulator activity
GO:0035458	16515	20	11	1	1015	2	2	false	0.03903965177176516	0.47096771392746484	2.180850774949391E-42	cellular response to interferon-beta
GO:0016740	16515	2841	11	4	6357	4	1	false	0.03984451016024171	0.4725714434795501	0.0	transferase activity
GO:0023057	16515	1267	11	4	7020	8	3	false	0.04000604812525292	0.4725714434795501	0.0	negative regulation of signaling
GO:0006900	16515	613	11	3	2654	4	3	false	0.04062836271310038	0.4732748300313127	0.0	vesicle budding from membrane
GO:0032502	16515	5265	11	7	13878	10	1	false	0.04090029395332332	0.4732748300313127	0.0	developmental process
GO:0003254	16515	40	11	1	8433	9	4	false	0.04190789094822265	0.47836375499706596	8.176989799199801E-110	regulation of membrane depolarization
GO:0001819	16515	412	11	3	1759	4	3	false	0.04218375264524391	0.47836375499706596	0.0	positive regulation of cytokine production
GO:0048670	16515	15	11	1	352	1	4	false	0.042613636363634994	0.4784540954095256	1.121305840062031E-26	regulation of collateral sprouting
GO:0044297	16515	538	11	2	10934	7	1	false	0.043043422393190534	0.4785415783713536	0.0	cell body
GO:0050707	16515	175	11	2	3520	7	5	false	0.04375824282891846	0.4813248291416756	2.07135504689065E-301	regulation of cytokine secretion
GO:0019207	16515	197	11	2	1516	3	2	false	0.046104353135786515	0.4813248291416756	1.5453463694756356E-253	kinase regulator activity
GO:0010648	16515	1264	11	4	6700	8	3	false	0.04635759685426998	0.4813248291416756	0.0	negative regulation of cell communication
GO:0006829	16515	23	11	1	494	1	2	false	0.04655870445345174	0.4813248291416756	4.8156238677087544E-40	zinc ion transport
GO:0051338	16515	966	11	3	3980	4	2	false	0.04669621927614361	0.4813248291416756	0.0	regulation of transferase activity
GO:0006023	16515	100	11	1	4230	2	4	false	0.0467279009562974	0.4813248291416756	7.050440288974901E-205	aminoglycan biosynthetic process
GO:0048584	16515	2094	11	5	8465	9	3	false	0.046818841004640455	0.4813248291416756	0.0	positive regulation of response to stimulus
GO:0045912	16515	46	11	1	2869	3	3	false	0.04734953115416556	0.4813248291416756	6.957806102599829E-102	negative regulation of carbohydrate metabolic process
GO:0005272	16515	65	11	2	486	3	2	false	0.048351893400296005	0.4813248291416756	1.705459747837584E-82	sodium channel activity
GO:0002090	16515	50	11	1	5005	5	4	false	0.04898115300632349	0.4813248291416756	4.164077490752843E-121	regulation of receptor internalization
GO:0008219	16515	1921	11	4	12841	10	1	false	0.04947358299156091	0.4813248291416756	0.0	cell death
GO:0098858	16515	269	11	2	1980	3	2	false	0.05022773128325598	0.4813248291416756	0.0	actin-based cell projection
GO:0008432	16515	9	11	1	700	4	1	false	0.05055156761984826	0.4813248291416756	9.46905791202388E-21	JUN kinase binding
GO:0043114	16515	32	11	1	3645	6	3	false	0.05156684337527564	0.4813248291416756	3.1997724280876554E-79	regulation of vascular permeability
GO:0006897	16515	537	11	3	2131	4	3	false	0.05174406771575939	0.4813248291416756	0.0	endocytosis
GO:0090317	16515	40	11	1	1519	2	5	false	0.051989685329711655	0.4813248291416756	7.48688276279492E-80	negative regulation of intracellular protein transport
GO:0035456	16515	29	11	1	1093	2	1	false	0.05238463884394309	0.4813248291416756	9.756534133262342E-58	response to interferon-beta
GO:0032409	16515	223	11	2	4061	7	2	false	0.05250232096079846	0.4813248291416756	0.0	regulation of transporter activity
GO:0046823	16515	19	11	1	360	1	3	false	0.052777777777772414	0.4813248291416756	5.312075978926966E-32	negative regulation of nucleocytoplasmic transport
GO:0048585	16515	1457	11	4	8481	9	3	false	0.05288425266220498	0.4813248291416756	0.0	negative regulation of response to stimulus
GO:0140096	16515	3053	11	4	6357	4	1	false	0.05314403374844872	0.4813248291416756	0.0	catalytic activity, acting on a protein
GO:0062014	16515	71	11	1	3929	3	3	false	0.053251821551345745	0.4813248291416756	1.0279646647039393E-153	negative regulation of small molecule metabolic process
GO:0007154	16515	5113	11	7	12841	10	1	false	0.053351230536310114	0.4813248291416756	0.0	cell communication
GO:0010677	16515	42	11	1	2304	3	4	false	0.05371954489598831	0.4813248291416756	1.2209349233857443E-90	negative regulation of cellular carbohydrate metabolic process
GO:0030178	16515	193	11	2	1368	3	3	false	0.053904985274244095	0.4813248291416756	5.627415973182488E-241	negative regulation of Wnt signaling pathway
GO:0070663	16515	203	11	2	1400	3	2	false	0.056788816045761796	0.49639234983148356	6.920659138241519E-251	regulation of leukocyte proliferation
GO:0021885	16515	44	11	1	1521	2	2	false	0.057038305823736944	0.49639234983148356	4.826584364563592E-86	forebrain cell migration
GO:0051174	16515	1639	11	4	5798	6	2	false	0.057468938139813186	0.49639234983148356	0.0	regulation of phosphorus metabolic process
GO:0008092	16515	957	11	3	5904	6	1	false	0.057866138128295996	0.49639234983148356	0.0	cytoskeletal protein binding
GO:0031228	16515	53	11	1	912	1	2	false	0.05811403508771079	0.49639234983148356	2.6325012701444945E-87	intrinsic component of Golgi membrane
GO:0034394	16515	60	11	1	2012	2	1	false	0.05876723745044735	0.49639234983148356	1.2256807689927116E-116	protein localization to cell surface
GO:0045937	16515	1074	11	4	2991	5	3	false	0.05908978114104764	0.49639234983148356	0.0	positive regulation of phosphate metabolic process
GO:0051049	16515	1594	11	5	5283	8	2	false	0.05917685977150358	0.49639234983148356	0.0	regulation of transport
GO:1901223	16515	20	11	1	658	2	3	false	0.0599112665565643	0.49639234983148356	1.4069167424322444E-38	negative regulation of NIK/NF-kappaB signaling
GO:0043255	16515	92	11	1	3022	2	3	false	0.059969798877348546	0.49639234983148356	3.276527440310423E-178	regulation of carbohydrate biosynthetic process
GO:0019098	16515	24	11	1	1152	3	2	false	0.06125905010136379	0.5027782353294257	2.646127146888247E-50	reproductive behavior
GO:1904813	16515	124	11	1	3948	2	2	false	0.06183784177835834	0.5027782353294257	1.1881592880031859E-238	ficolin-1-rich granule lumen
GO:0051048	16515	181	11	2	1643	4	3	false	0.06234940244387349	0.5027782353294257	1.0072816101469269E-246	negative regulation of secretion
GO:0019226	16515	50	11	1	5420	7	5	false	0.06284955871603795	0.5027782353294257	7.613208046447228E-123	transmission of nerve impulse
GO:0048640	16515	81	11	1	1279	1	4	false	0.06333072713056576	0.5027782353294257	1.7009927602506357E-130	negative regulation of developmental growth
GO:0032835	16515	53	11	1	4812	6	2	false	0.06432413275211911	0.5027782353294257	3.9128125007514375E-126	glomerulus development
GO:0007019	16515	42	11	1	644	1	3	false	0.06521739130433318	0.5027782353294257	5.861312077468386E-67	microtubule depolymerization
GO:0030111	16515	337	11	2	2966	4	2	false	0.06610470508950152	0.5027782353294257	0.0	regulation of Wnt signaling pathway
GO:0055069	16515	35	11	1	528	1	2	false	0.06628787878786922	0.5027782353294257	1.669056296037069E-55	zinc ion homeostasis
GO:0032387	16515	49	11	1	2162	3	3	false	0.0664933059347288	0.5027782353294257	4.113325635828419E-101	negative regulation of intracellular transport
GO:0006882	16515	33	11	1	496	1	3	false	0.0665322580645263	0.5027782353294257	2.88765795723765E-52	cellular zinc ion homeostasis
GO:0051173	16515	2492	11	4	8444	6	3	false	0.06659498217666476	0.5027782353294257	0.0	positive regulation of nitrogen compound metabolic process
GO:0007405	16515	49	11	1	1443	2	3	false	0.06678373668672927	0.5027782353294257	2.1778323299647854E-92	neuroblast proliferation
GO:0048523	16515	4164	11	6	12864	10	3	false	0.06703858627339135	0.5027782353294257	0.0	negative regulation of cellular process
GO:0048471	16515	689	11	2	10934	7	2	false	0.06739179168436746	0.5027782353294257	0.0	perinuclear region of cytoplasm
GO:0035592	16515	519	11	2	1984	2	2	false	0.06833335366750752	0.5039469906696624	0.0	establishment of protein localization to extracellular region
GO:0010324	16515	545	11	3	1951	4	1	false	0.06872362818973216	0.5039469906696624	0.0	membrane invagination
GO:0018209	16515	304	11	2	1150	2	1	false	0.06971052332842244	0.5039469906696624	1.3193909089393512E-287	peptidyl-serine modification
GO:0098722	16515	9	11	1	129	1	2	false	0.06976744186046585	0.5039469906696624	4.879856783041222E-14	asymmetric stem cell division
GO:2001234	16515	216	11	2	1845	4	4	false	0.06977043874350705	0.5039469906696624	1.728233197303691E-288	negative regulation of apoptotic signaling pathway
GO:0044272	16515	168	11	1	4689	2	2	false	0.07038075460871157	0.5051378210523982	9.4621916935E-314	sulfur compound biosynthetic process
GO:0042308	16515	13	11	1	181	1	6	false	0.07182320441989219	0.5076458199798275	4.3259020892245776E-20	negative regulation of protein import into nucleus
GO:0031434	16515	13	11	1	700	4	1	false	0.07239280306347903	0.5076458199798275	7.189343891414337E-28	mitogen-activated protein kinase kinase binding
GO:1900449	16515	54	11	1	2899	4	2	false	0.07248883356076921	0.5076458199798275	4.145922932650628E-116	regulation of glutamate receptor signaling pathway
GO:0065008	16515	3583	11	6	9584	9	1	false	0.07290492399950474	0.5076458199798275	0.0	regulation of biological quality
GO:0046958	16515	5	11	1	135	2	1	false	0.07296849087893463	0.5076458199798275	2.884335739945468E-9	nonassociative learning
GO:0071577	16515	19	11	1	758	3	2	false	0.07342323098084862	0.5076947800748923	2.9523016279062986E-38	zinc ion transmembrane transport
GO:1904862	16515	11	11	1	148	1	1	false	0.07432432432432172	0.5091673739424327	7.827586957510396E-17	inhibitory synapse assembly
GO:0035740	16515	3	11	1	40	1	2	false	0.07500000000000043	0.5091673739424327	1.012145748987859E-4	CD8-positive, alpha-beta T cell proliferation
GO:0016051	16515	190	11	1	4889	2	2	false	0.07622283431946802	0.5091673739424327	0.0	carbohydrate biosynthetic process
GO:0006952	16515	1379	11	4	3575	5	1	false	0.07639126411022851	0.5091673739424327	0.0	defense response
GO:0050865	16515	499	11	2	8443	8	2	false	0.07701062383265385	0.5091673739424327	0.0	regulation of cell activation
GO:0051128	16515	2242	11	4	10141	8	2	false	0.07760591135315656	0.5091673739424327	0.0	regulation of cellular component organization
GO:0002683	16515	351	11	2	5907	8	3	false	0.07770970143954457	0.5091673739424327	0.0	negative regulation of immune system process
GO:0061440	16515	20	11	1	257	1	2	false	0.07782101167315286	0.5091673739424327	3.288357739507666E-30	kidney vasculature development
GO:0048583	16515	3777	11	6	9953	9	2	false	0.07811817986096853	0.5091673739424327	0.0	regulation of response to stimulus
GO:1904590	16515	13	11	1	323	2	3	false	0.07899544257061901	0.5091673739424327	1.9094277999621E-23	negative regulation of protein import
GO:0031399	16515	1687	11	4	4320	5	2	false	0.0798306252182445	0.5091673739424327	0.0	regulation of protein modification process
GO:0051240	16515	1553	11	4	7916	9	3	false	0.08056999092131298	0.5091673739424327	0.0	positive regulation of multicellular organismal process
GO:0032101	16515	863	11	3	4678	6	2	false	0.0806179819350002	0.5091673739424327	0.0	regulation of response to external stimulus
GO:0043242	16515	71	11	1	880	1	3	false	0.08068181818181598	0.5091673739424327	1.3549105543139047E-106	negative regulation of protein-containing complex disassembly
GO:0005730	16515	890	11	2	5098	3	2	false	0.08073605415134776	0.5091673739424327	0.0	nucleolus
GO:0140352	16515	1405	11	3	13247	10	2	false	0.08093811117274095	0.5091673739424327	0.0	export from cell
GO:0071774	16515	130	11	1	1598	1	2	false	0.08135168961200366	0.5091673739424327	4.883324969998011E-195	response to fibroblast growth factor
GO:0033555	16515	70	11	1	7429	9	2	false	0.08171822050927932	0.5091673739424327	1.7984633743822508E-171	multicellular organismal response to stress
GO:0051494	16515	138	11	1	1615	1	3	false	0.08544891640860372	0.5225806451612914	5.365037252402088E-204	negative regulation of cytoskeleton organization
GO:0060548	16515	893	11	3	4730	6	3	false	0.08547005223947529	0.5225806451612914	0.0	negative regulation of cell death
GO:0031114	16515	30	11	1	351	1	4	false	0.0854700854700942	0.5225806451612914	4.1535615337085267E-44	regulation of microtubule depolymerization
GO:2000564	16515	3	11	1	35	1	3	false	0.08571428571428591	0.5225806451612914	1.5278838808250428E-4	regulation of CD8-positive, alpha-beta T cell proliferation
GO:0043508	16515	14	11	1	162	1	4	false	0.08641975308641552	0.524064171122969	1.8122875387855953E-20	negative regulation of JUN kinase activity
GO:1903115	16515	36	11	1	1173	3	3	false	0.08934864377102282	0.5261568798684559	2.0485607112478063E-69	regulation of actin filament-based movement
GO:0098908	16515	3	11	1	66	2	3	false	0.08951048951048936	0.5261568798684559	2.1853146853146514E-5	regulation of neuronal action potential
GO:0006606	16515	139	11	1	1549	1	5	false	0.08973531310517464	0.5261568798684559	2.1817441662206284E-202	protein import into nucleus
GO:0006970	16515	71	11	1	3809	5	2	false	0.08983538334276647	0.5261568798684559	9.488191089584345E-153	response to osmotic stress
GO:0031325	16515	2641	11	4	9799	7	4	false	0.0899089077841412	0.5261568798684559	0.0	positive regulation of cellular metabolic process
GO:0021766	16515	75	11	1	4812	6	3	false	0.08999213540320557	0.5261568798684559	2.964444307706417E-167	hippocampus development
GO:0055057	16515	11	11	1	122	1	2	false	0.09016393442623022	0.5261568798684559	7.126188294471042E-16	neuroblast division
GO:0070302	16515	221	11	2	2076	5	3	false	0.0908590504629355	0.5261568798684559	7.441940008568269E-305	regulation of stress-activated protein kinase signaling cascade
GO:0044344	16515	123	11	1	1351	1	3	false	0.09104367135449123	0.5261568798684559	3.1780266431100197E-178	cellular response to fibroblast growth factor stimulus
GO:0002376	16515	2527	11	4	13878	10	1	false	0.09140467842511976	0.5261568798684559	0.0	immune system process
GO:0097327	16515	83	11	1	892	1	1	false	0.09304932735427464	0.5310881981808295	2.668373144997338E-119	response to antineoplastic agent
GO:0050869	16515	31	11	1	331	1	3	false	0.09365558912385667	0.5310881981808295	2.692273104807166E-44	negative regulation of B cell activation
GO:0031435	16515	17	11	1	700	4	1	false	0.09385502489309015	0.5310881981808295	1.8597301448418192E-34	mitogen-activated protein kinase kinase kinase binding
GO:0005775	16515	163	11	1	6667	4	2	false	0.09428718804000887	0.5310881981808295	0.0	vacuolar lumen
GO:1900181	16515	30	11	1	317	1	3	false	0.09463722397475526	0.5310881981808295	1.0168011361517332E-42	negative regulation of protein localization to nucleus
GO:0005884	16515	406	11	2	1313	2	2	false	0.09545144242378083	0.5310881981808295	0.0	actin filament
GO:0030054	16515	1821	11	3	10934	7	1	false	0.09553967586321802	0.5310881981808295	0.0	cell junction
GO:0019887	16515	169	11	2	1534	5	4	false	0.09649077336749749	0.5321508460256691	2.5160806917380154E-230	protein kinase regulator activity
GO:0044294	16515	9	11	1	181	2	2	false	0.09723756906076753	0.5321508460256691	2.1301961005205126E-15	dendritic growth cone
GO:0010604	16515	2560	11	4	7739	6	3	false	0.0975618163318959	0.5321508460256691	0.0	positive regulation of macromolecule metabolic process
GO:0035725	16515	154	11	2	790	3	2	false	0.09882095806342846	0.5321508460256691	1.575889815423574E-168	sodium ion transmembrane transport
GO:0005102	16515	1183	11	3	5904	6	1	false	0.09923423778586067	0.5321508460256691	0.0	signaling receptor binding
GO:2001233	16515	382	11	2	3402	5	3	false	0.0999541956694483	0.5321508460256691	0.0	regulation of apoptotic signaling pathway
GO:0051241	16515	1010	11	3	7773	9	3	false	0.10069585019600023	0.5321508460256691	0.0	negative regulation of multicellular organismal process
GO:0006022	16515	148	11	1	8435	6	3	false	0.10079293059816044	0.5321508460256691	7.9E-323	aminoglycan metabolic process
GO:0070201	16515	688	11	2	2163	2	2	false	0.1010724902843505	0.5321508460256691	0.0	regulation of establishment of protein localization
GO:0003013	16515	478	11	3	1482	4	1	false	0.1014525884096461	0.5321508460256691	0.0	circulatory system process
GO:0009306	16515	519	11	2	2617	3	4	false	0.10228097101208898	0.5321508460256691	0.0	protein secretion
GO:0048018	16515	384	11	2	4802	7	3	false	0.10240070480821306	0.5321508460256691	0.0	receptor ligand activity
GO:0050918	16515	57	11	1	556	1	1	false	0.10251798561150106	0.5321508460256691	2.6892892826914327E-79	positive chemotaxis
GO:0098772	16515	1567	11	3	11969	9	2	false	0.10256075512416174	0.5321508460256691	0.0	molecular function regulator
GO:0002790	16515	542	11	2	2726	3	2	false	0.10276987238061863	0.5321508460256691	0.0	peptide secretion
GO:0048487	16515	37	11	1	354	1	1	false	0.10451977401131082	0.5344831711113889	4.7022314557035025E-51	beta-tubulin binding
GO:0030029	16515	719	11	2	12841	10	1	false	0.10455871767455693	0.5344831711113889	0.0	actin filament-based process
GO:0048522	16515	4621	11	6	12886	10	3	false	0.10537132850470225	0.5344831711113889	0.0	positive regulation of cellular process
GO:0042995	16515	1906	11	3	10934	7	1	false	0.10676745797146184	0.5344831711113889	0.0	cell projection
GO:0030889	16515	16	11	1	149	1	4	false	0.1073825503355748	0.5344831711113889	8.169725523611353E-22	negative regulation of B cell proliferation
GO:0048638	16515	284	11	1	2635	1	3	false	0.10777988614782245	0.5344831711113889	0.0	regulation of developmental growth
GO:0003008	16515	1482	11	4	6028	8	1	false	0.1080109175883949	0.5344831711113889	0.0	system process
GO:0051223	16515	642	11	2	1947	2	3	false	0.1086136153810602	0.5344831711113889	0.0	regulation of protein transport
GO:0016772	16515	1632	11	4	2841	4	1	false	0.10872150279098525	0.5344831711113889	0.0	transferase activity, transferring phosphorus-containing groups
GO:0002719	16515	20	11	1	358	2	5	false	0.10875858723376189	0.5344831711113889	3.493479739630515E-33	negative regulation of cytokine production involved in immune response
GO:0008066	16515	66	11	1	604	1	2	false	0.1092715231788274	0.5344831711113889	6.148135008169865E-90	glutamate receptor activity
GO:1903828	16515	97	11	1	5832	7	3	false	0.11082984181012213	0.5344831711113889	1.1155587085248956E-213	negative regulation of cellular protein localization
GO:0071692	16515	525	11	2	2531	3	1	false	0.11111514154826545	0.5344831711113889	0.0	protein localization to extracellular region
GO:0060205	16515	311	11	1	5414	2	3	false	0.11159755711316977	0.5344831711113889	0.0	cytoplasmic vesicle lumen
GO:0031983	16515	312	11	1	5425	2	2	false	0.11172545980947494	0.5344831711113889	0.0	vesicle lumen
GO:0046785	16515	74	11	1	655	1	3	false	0.11297709923663347	0.5344831711113889	9.541090150463395E-100	microtubule polymerization
GO:0046364	16515	87	11	1	769	1	3	false	0.11313394018202694	0.5344831711113889	2.785888668025626E-117	monosaccharide biosynthetic process
GO:0023056	16515	1745	11	4	6990	8	3	false	0.1131969989007223	0.5344831711113889	0.0	positive regulation of signaling
GO:0021761	16515	98	11	1	4127	5	2	false	0.1132761753513287	0.5344831711113889	1.4007045837902847E-200	limbic system development
GO:0050771	16515	58	11	1	512	1	4	false	0.11328124999997745	0.5344831711113889	4.912365714225578E-78	negative regulation of axonogenesis
GO:0006814	16515	197	11	2	937	3	2	false	0.11371359299661847	0.5344831711113889	1.6465904742168215E-208	sodium ion transport
GO:0032682	16515	16	11	1	273	2	3	false	0.11398405516049935	0.5344831711113889	3.440605265704763E-26	negative regulation of chemokine production
GO:0000904	16515	692	11	2	2048	2	2	false	0.11406078254758034	0.5344831711113889	0.0	cell morphogenesis involved in differentiation
GO:0044302	16515	36	11	1	602	2	1	false	0.11611876109034379	0.5398033101782385	9.305990540263505E-59	dentate gyrus mossy fiber
GO:0071236	16515	121	11	1	3002	3	2	false	0.1161481549237127	0.5398033101782385	1.6073865413018468E-219	cellular response to antibiotic
GO:0043933	16515	1711	11	3	6509	5	1	false	0.11746672375695105	0.5430766851835113	0.0	protein-containing complex subunit organization
GO:0070304	16515	160	11	2	1022	4	3	false	0.11781532780640598	0.5430766851835113	7.448275598267853E-192	positive regulation of stress-activated protein kinase signaling cascade
GO:0021987	16515	100	11	1	4812	6	2	false	0.11844537974793001	0.5430766851835113	1.5392265631335264E-210	cerebral cortex development
GO:0065003	16515	1426	11	3	2900	3	2	false	0.11876809340873969	0.5430766851835113	0.0	protein-containing complex assembly
GO:0051171	16515	4412	11	5	8635	6	2	false	0.11989120847850819	0.5439410533526217	0.0	regulation of nitrogen compound metabolic process
GO:1903530	16515	650	11	2	8512	8	3	false	0.11991645797015468	0.5439410533526217	0.0	regulation of secretion by cell
GO:1904036	16515	35	11	1	833	3	3	false	0.12096750669171688	0.5459627595951193	1.2771487760959189E-62	negative regulation of epithelial cell apoptotic process
GO:0046633	16515	28	11	1	230	1	2	false	0.12173913043476889	0.5459627595951193	1.2583290929916752E-36	alpha-beta T cell proliferation
GO:0070661	16515	257	11	2	1612	4	1	false	0.12180650632942254	0.5459627595951193	2.6583123617360578E-306	leukocyte proliferation
GO:0080090	16515	4581	11	5	8908	6	2	false	0.12323779092606675	0.546449173385303	0.0	regulation of primary metabolic process
GO:0002682	16515	1311	11	3	9249	9	2	false	0.12357448082804265	0.546449173385303	0.0	regulation of immune system process
GO:0015629	16515	696	11	2	1977	2	1	false	0.12382274701560503	0.546449173385303	0.0	actin cytoskeleton
GO:1902904	16515	134	11	1	1074	1	3	false	0.12476722532589667	0.546449173385303	8.083625523314875E-175	negative regulation of supramolecular fiber organization
GO:0007215	16515	86	11	1	2604	4	1	false	0.12577187320877795	0.546449173385303	1.8011110238743558E-163	glutamate receptor signaling pathway
GO:0042165	16515	154	11	1	9221	8	1	false	0.1260987938144748	0.546449173385303	0.0	neurotransmitter binding
GO:0002209	16515	40	11	1	1801	6	2	false	0.12624126801390653	0.546449173385303	7.595855471508531E-83	behavioral defense response
GO:0080135	16515	675	11	2	8569	8	3	false	0.12636603529160373	0.546449173385303	0.0	regulation of cellular response to stress
GO:0023051	16515	3308	11	5	9004	8	2	false	0.12725179273078213	0.546449173385303	0.0	regulation of signaling
GO:0048858	16515	618	11	2	1730	2	3	false	0.12747720791518785	0.546449173385303	0.0	cell projection morphogenesis
GO:0043412	16515	3949	11	5	7606	6	1	false	0.12832734333379925	0.546449173385303	0.0	macromolecule modification
GO:0010647	16515	1736	11	4	6661	8	3	false	0.1289049219892165	0.546449173385303	0.0	positive regulation of cell communication
GO:0072509	16515	27	11	1	797	4	2	false	0.12900707208894835	0.546449173385303	7.780864039041206E-51	divalent inorganic cation transmembrane transporter activity
GO:0042127	16515	1354	11	3	8277	8	2	false	0.1290277030528725	0.546449173385303	0.0	regulation of cell population proliferation
GO:0032432	16515	215	11	1	10934	7	3	false	0.12981884785646672	0.546449173385303	0.0	actin filament bundle
GO:0010675	16515	134	11	1	4861	5	3	false	0.1304900349368271	0.546449173385303	1.2072122718058051E-265	regulation of cellular carbohydrate metabolic process
GO:0007416	16515	148	11	1	2187	2	3	false	0.13079450181983301	0.546449173385303	2.091315161442376E-234	synapse assembly
GO:0010035	16515	502	11	2	3829	5	1	false	0.13098449727539052	0.546449173385303	0.0	response to inorganic substance
GO:0010771	16515	86	11	1	1267	2	4	false	0.13119645491159812	0.546449173385303	6.722387430600724E-136	negative regulation of cell morphogenesis involved in differentiation
GO:0034614	16515	152	11	1	1154	1	3	false	0.1317157712305303	0.546449173385303	1.5267379663221025E-194	cellular response to reactive oxygen species
GO:0006968	16515	48	11	1	1379	4	1	false	0.1322654405961556	0.546449173385303	5.678328857676535E-90	cellular defense response
GO:0006898	16515	275	11	3	537	3	1	false	0.13358357016674152	0.546449173385303	7.557181205381543E-161	receptor-mediated endocytosis
GO:0042327	16515	1021	11	4	2255	5	3	false	0.13374882946738334	0.546449173385303	0.0	positive regulation of phosphorylation
GO:0000302	16515	218	11	1	1615	1	2	false	0.1349845201237426	0.546449173385303	9.14669109451412E-277	response to reactive oxygen species
GO:0065007	16515	9584	11	9	13878	10	1	false	0.13511778513456496	0.546449173385303	0.0	biological regulation
GO:0061448	16515	243	11	1	1798	1	1	false	0.13515016685218617	0.546449173385303	1.957689122807934E-308	connective tissue development
GO:0019725	16515	841	11	2	12869	10	3	false	0.13551249256887024	0.546449173385303	0.0	cellular homeostasis
GO:0031398	16515	111	11	1	819	1	3	false	0.13553113553108573	0.546449173385303	1.8422163120103886E-140	positive regulation of protein ubiquitination
GO:0019899	16515	2163	11	4	5904	6	1	false	0.13588947697941398	0.546449173385303	0.0	enzyme binding
GO:0050663	16515	199	11	2	1164	4	3	false	0.13766013745300887	0.547232852516924	1.9025777468356598E-230	cytokine secretion
GO:0044260	16515	6589	11	6	9167	6	2	false	0.13780833363002148	0.547232852516924	0.0	cellular macromolecule metabolic process
GO:0036037	16515	16	11	1	116	1	1	false	0.13793103448276003	0.547232852516924	5.754736963550127E-20	CD8-positive, alpha-beta T cell activation
GO:0002701	16515	31	11	1	223	1	3	false	0.13901345291480524	0.547232852516924	1.1682251329653276E-38	negative regulation of production of molecular mediator of immune response
GO:2001185	16515	12	11	1	86	1	2	false	0.13953488372093123	0.547232852516924	6.5401254009684215E-15	regulation of CD8-positive, alpha-beta T cell activation
GO:0004972	16515	37	11	1	265	1	3	false	0.1396226415094225	0.547232852516924	4.207148830449103E-46	NMDA glutamate receptor activity
GO:0004971	16515	22	11	1	157	1	2	false	0.14012738853502796	0.547232852516924	2.578179414889784E-27	AMPA glutamate receptor activity
GO:0031400	16515	549	11	2	4015	5	3	false	0.14079211528378616	0.547232852516924	0.0	negative regulation of protein modification process
GO:0071322	16515	126	11	1	2539	3	3	false	0.14166454947580767	0.547232852516924	5.720308156008749E-217	cellular response to carbohydrate stimulus
GO:0008083	16515	145	11	2	384	2	1	false	0.14197127937340248	0.547232852516924	6.751224359864787E-110	growth factor activity
GO:0031349	16515	314	11	2	2758	6	3	false	0.14234785573027992	0.547232852516924	0.0	positive regulation of defense response
GO:0002739	16515	16	11	1	216	2	3	false	0.14298018949180472	0.547232852516924	1.6467274113306237E-24	regulation of cytokine secretion involved in immune response
GO:0001934	16515	951	11	4	2058	5	4	false	0.14340776280799938	0.547232852516924	0.0	positive regulation of protein phosphorylation
GO:0009893	16515	2828	11	4	10458	8	3	false	0.14389004595835214	0.547232852516924	0.0	positive regulation of metabolic process
GO:0034220	16515	1054	11	4	1710	4	2	false	0.14402168156075879	0.547232852516924	0.0	ion transmembrane transport
GO:0051246	16515	2575	11	4	6895	6	4	false	0.1444631337048761	0.547232852516924	0.0	regulation of protein metabolic process
GO:0072006	16515	124	11	1	4812	6	2	false	0.14505914720854238	0.547232852516924	1.8353490589119805E-249	nephron development
GO:0032268	16515	2427	11	4	6488	6	3	false	0.14521385424693722	0.547232852516924	0.0	regulation of cellular protein metabolic process
GO:0002740	16515	6	11	1	80	2	4	false	0.1452531645569613	0.547232852516924	3.327784806798611E-9	negative regulation of cytokine secretion involved in immune response
GO:0002698	16515	97	11	1	1273	2	3	false	0.14664512590969025	0.5484580911388959	2.785809713506617E-148	negative regulation of immune effector process
GO:0046640	16515	27	11	1	184	1	3	false	0.1467391304347891	0.5484580911388959	5.7315823592540716E-33	regulation of alpha-beta T cell proliferation
GO:0030971	16515	62	11	1	1200	3	2	false	0.1472459102674985	0.5484580911388959	1.927681897850218E-105	receptor tyrosine kinase binding
GO:0030534	16515	120	11	1	6056	8	2	false	0.14803141716780652	0.5484580911388959	3.009697545721707E-255	adult behavior
GO:0010765	16515	29	11	1	376	2	3	false	0.1484964539006918	0.5484580911388959	5.589278039185299E-44	positive regulation of sodium ion transport
GO:0043112	16515	175	11	1	6589	6	1	false	0.14919565761430167	0.5484580911388959	0.0	receptor metabolic process
GO:0031347	16515	579	11	3	1998	5	2	false	0.1495694695868922	0.5484580911388959	0.0	regulation of defense response
GO:0051966	16515	59	11	1	394	1	2	false	0.14974619289340185	0.5484580911388959	9.878419373923157E-72	regulation of synaptic transmission, glutamatergic
GO:0031109	16515	109	11	1	727	1	1	false	0.14993122420904562	0.5484580911388959	9.072358637503303E-133	microtubule polymerization or depolymerization
GO:0007163	16515	209	11	1	12841	10	1	false	0.15139122787069298	0.5506993006992986	0.0	establishment or maintenance of cell polarity
GO:0010043	16515	50	11	1	330	1	1	false	0.15151515151515094	0.5506993006992986	1.806297219699849E-60	response to zinc ion
GO:0010563	16515	514	11	2	4325	6	3	false	0.15303760674876052	0.5529462903032917	0.0	negative regulation of phosphorus metabolic process
GO:0046651	16515	245	11	2	624	2	2	false	0.1537741284932446	0.5529462903032917	8.716713734820697E-181	lymphocyte proliferation
GO:0030594	16515	134	11	1	869	1	2	false	0.15420023014963855	0.5529462903032917	1.4845856709098422E-161	neurotransmitter receptor activity
GO:0002374	16515	20	11	1	249	2	2	false	0.15448892343569298	0.5529462903032917	6.346481896178395E-30	cytokine secretion involved in immune response
GO:1904589	16515	61	11	1	758	2	2	false	0.15457140566679317	0.5529462903032917	1.328135883341833E-91	regulation of protein import
GO:0046915	16515	29	11	1	528	3	2	false	0.15616799137614418	0.5554221854303436	2.1393274252894446E-48	transition metal ion transmembrane transporter activity
GO:0030173	16515	50	11	1	320	1	2	false	0.1562499999999923	0.5554221854303436	9.575248749828281E-60	integral component of Golgi membrane
GO:0044291	16515	71	11	1	453	1	1	false	0.15673289183219571	0.5554221854303436	7.299416577306856E-85	cell-cell contact zone
GO:0010469	16515	133	11	1	4732	6	3	false	0.15730154454617262	0.5557007835369463	1.602122659205394E-262	regulation of signaling receptor activity
GO:0010646	16515	3269	11	5	8383	8	2	false	0.15840024430661329	0.5566037735848989	0.0	regulation of cell communication
GO:0044093	16515	1894	11	3	11969	9	2	false	0.15885384211055403	0.5566037735848989	0.0	positive regulation of molecular function
GO:0042306	16515	59	11	1	371	1	5	false	0.1590296495956854	0.5566037735848989	4.637881917241569E-70	regulation of protein import into nucleus
GO:0101002	16515	124	11	1	775	1	1	false	0.16000000000001335	0.5571894130681233	2.66032229604069E-147	ficolin-1-rich granule
GO:0070301	16515	84	11	1	523	1	5	false	0.16061185468450961	0.5571894130681233	1.6929971121974803E-99	cellular response to hydrogen peroxide
GO:0002367	16515	83	11	1	1931	4	3	false	0.16127789449010918	0.5571894130681233	4.4943977683989694E-148	cytokine production involved in immune response
GO:0051091	16515	522	11	2	5712	8	4	false	0.1615692576709442	0.5571894130681233	0.0	positive regulation of DNA-binding transcription factor activity
GO:0032103	16515	431	11	2	3505	6	3	false	0.16195009346125855	0.5571894130681233	0.0	positive regulation of response to external stimulus
GO:0036211	16515	3764	11	5	5415	5	2	false	0.16214506729495654	0.5571894130681233	0.0	protein modification process
GO:0002694	16515	468	11	2	1827	3	3	false	0.1630809681806371	0.5587124408363822	0.0	regulation of leukocyte activation
GO:0043244	16515	107	11	1	2425	4	2	false	0.1652486992802365	0.56181502854753	9.022849024779184E-190	regulation of protein-containing complex disassembly
GO:0044262	16515	264	11	1	8902	6	2	false	0.165298327450644	0.56181502854753	0.0	cellular carbohydrate metabolic process
GO:0008324	16515	645	11	4	1009	4	2	false	0.16642265008894686	0.56181502854753	1.156984187614412E-285	cation transmembrane transporter activity
GO:0022857	16515	969	11	4	1516	4	2	false	0.16654289033946582	0.56181502854753	0.0	transmembrane transporter activity
GO:0050727	16515	291	11	2	1122	3	3	false	0.1666600931994302	0.56181502854753	4.521695065141963E-278	regulation of inflammatory response
GO:0031345	16515	157	11	1	1798	2	3	false	0.16705818559308494	0.56181502854753	1.3031687171824176E-230	negative regulation of cell projection organization
GO:0051347	16515	662	11	2	3461	4	3	false	0.1674545675917682	0.56181502854753	0.0	positive regulation of transferase activity
GO:0086003	16515	64	11	2	155	2	2	false	0.16891495601172132	0.5620453656413363	3.5820882710616415E-45	cardiac muscle cell contraction
GO:0043393	16515	180	11	1	5929	6	2	false	0.16894316263344314	0.5620453656413363	0.0	regulation of protein binding
GO:0035637	16515	161	11	1	7893	9	2	false	0.1693723051187594	0.5620453656413363	0.0	multicellular organismal signaling
GO:0048588	16515	200	11	1	2255	2	3	false	0.16955321606119103	0.5620453656413363	1.6537138968796187E-292	developmental cell growth
GO:0030545	16515	411	11	2	1567	3	1	false	0.17011647831099266	0.5620453656413363	0.0	receptor regulator activity
GO:0018105	16515	286	11	2	1867	5	2	false	0.17049700686121666	0.5620453656413363	0.0	peptidyl-serine phosphorylation
GO:0032635	16515	133	11	2	686	4	1	false	0.17100563964776103	0.5620881024943797	7.8600181687672175E-146	interleukin-6 production
GO:0031406	16515	249	11	1	1448	1	2	false	0.17196132596671887	0.5635957908851422	8.343069137015109E-288	carboxylic acid binding
GO:0021543	16515	151	11	1	4812	6	2	false	0.17419594002997274	0.5673053135951972	8.662352460769426E-291	pallium development
GO:0007026	16515	26	11	1	149	1	5	false	0.17449664429530923	0.5673053135951972	1.2860594192884766E-29	negative regulation of microtubule depolymerization
GO:0015081	16515	146	11	2	547	3	3	false	0.17519107697398056	0.5673053135951972	3.9035497607233794E-137	sodium ion transmembrane transporter activity
GO:0022898	16515	214	11	2	1088	4	3	false	0.1754509494253079	0.5673053135951972	1.7956298527882883E-233	regulation of transmembrane transporter activity
GO:0070507	16515	182	11	1	1034	1	3	false	0.1760154738877847	0.5673053135951972	3.4720163717168425E-208	regulation of microtubule cytoskeleton organization
GO:0051403	16515	267	11	3	861	5	2	false	0.17609477106305943	0.5673053135951972	1.0042303782305699E-230	stress-activated MAPK cascade
GO:0032886	16515	204	11	1	8500	8	2	false	0.1766900932013517	0.5676106676779967	0.0	regulation of microtubule-based process
GO:0070664	16515	74	11	1	796	2	3	false	0.17739325558607197	0.5681354228820883	2.3616393284216754E-106	negative regulation of leukocyte proliferation
GO:0022029	16515	41	11	1	230	1	2	false	0.1782608695651965	0.5681354228820883	2.1967594655602156E-46	telencephalon cell migration
GO:0044092	16515	1033	11	2	11969	9	2	false	0.17883561234794237	0.5681354228820883	0.0	negative regulation of molecular function
GO:0051169	16515	335	11	1	1873	1	1	false	0.17885744794436112	0.5681354228820883	0.0	nuclear transport
GO:0001764	16515	144	11	1	2251	3	2	false	0.1799741669085658	0.5684210526316676	1.077219654036956E-231	neuron migration
GO:0014856	16515	11	11	1	61	1	1	false	0.18032786885246077	0.5684210526316676	2.3918057527117307E-12	skeletal muscle cell proliferation
GO:0046916	16515	96	11	1	532	1	2	false	0.18045112781957703	0.5684210526316676	1.8904459297886234E-108	cellular transition metal ion homeostasis
GO:0043410	16515	494	11	3	1572	5	4	false	0.18210586067289156	0.5703394877903479	0.0	positive regulation of MAPK cascade
GO:0032675	16515	128	11	2	636	4	2	false	0.1822522976656608	0.5703394877903479	5.0946188885024237E-138	regulation of interleukin-6 production
GO:0031300	16515	343	11	1	3573	2	2	false	0.18280424698188383	0.5703394877903479	0.0	intrinsic component of organelle membrane
GO:0033554	16515	1926	11	4	6548	8	2	false	0.18346751966439162	0.5703394877903479	0.0	cellular response to stress
GO:0031111	16515	38	11	1	207	1	3	false	0.18357487922705204	0.5703394877903479	1.926193194576755E-42	negative regulation of microtubule polymerization or depolymerization
GO:0017038	16515	184	11	1	1899	2	1	false	0.1844440338240999	0.5703586345959939	1.2025741636577896E-261	protein import
GO:0006109	16515	196	11	1	4889	5	2	false	0.18507908932552086	0.5703586345959939	0.0	regulation of carbohydrate metabolic process
GO:0050866	16515	162	11	1	4778	6	3	false	0.18703838303727882	0.5703586345959939	1.7818206468401713E-306	negative regulation of cell activation
GO:0031324	16515	2129	11	3	9593	7	4	false	0.18766783617671945	0.5703586345959939	0.0	negative regulation of cellular metabolic process
GO:0017145	16515	122	11	1	649	1	1	false	0.1879815100153689	0.5703586345959939	1.515820243281184E-135	stem cell division
GO:0004860	16515	60	11	1	1178	4	4	false	0.1889136417623532	0.5703586345959939	2.0667021292452102E-102	protein kinase inhibitor activity
GO:0055085	16515	1399	11	4	4702	8	1	false	0.18947470051750692	0.5703586345959939	0.0	transmembrane transport
GO:0042582	16515	148	11	1	775	1	2	false	0.19096774193550223	0.5703586345959939	2.0659595098779544E-163	azurophil granule
GO:0009743	16515	208	11	1	3035	3	2	false	0.191891386278557	0.5703586345959939	0.0	response to carbohydrate
GO:0050670	16515	196	11	2	446	2	3	false	0.19257318486422617	0.5703586345959939	3.833663416301669E-132	regulation of lymphocyte proliferation
GO:0051248	16515	992	11	2	6003	5	4	false	0.19346379906759714	0.5703586345959939	0.0	negative regulation of protein metabolic process
GO:0001818	16515	230	11	2	1391	5	3	false	0.19347154240511136	0.5703586345959939	4.369587958165681E-270	negative regulation of cytokine production
GO:1904035	16515	68	11	1	1298	4	2	false	0.1938599733871204	0.5703586345959939	2.9345105623182626E-115	regulation of epithelial cell apoptotic process
GO:1904019	16515	89	11	1	1695	4	1	false	0.19421711500560637	0.5703586345959939	6.9644082700204E-151	epithelial cell apoptotic process
GO:1901222	16515	96	11	1	1824	4	2	false	0.19462870690493714	0.5703586345959939	1.1045459205787997E-162	regulation of NIK/NF-kappaB signaling
GO:0050708	16515	417	11	2	944	2	4	false	0.19487032011064503	0.5703586345959939	1.5851155306691098E-280	regulation of protein secretion
GO:0051270	16515	896	11	2	8723	8	3	false	0.19496837535294548	0.5703586345959939	0.0	regulation of cellular component movement
GO:0051234	16515	4792	11	8	5875	8	1	false	0.19570561180487792	0.5703586345959939	0.0	establishment of localization
GO:1900180	16515	122	11	1	623	1	2	false	0.19582664526482546	0.5703586345959939	3.835327168981204E-133	regulation of protein localization to nucleus
GO:0002791	16515	437	11	2	986	2	3	false	0.19618002285799638	0.5703586345959939	3.509597636446445E-293	regulation of peptide secretion
GO:0019210	16515	64	11	1	619	2	3	false	0.19624511818312168	0.5703586345959939	7.955464424588543E-89	kinase inhibitor activity
GO:0097237	16515	214	11	1	3046	3	2	false	0.1963670967087043	0.5703586345959939	0.0	cellular response to toxic substance
GO:0050777	16515	120	11	1	2807	5	4	false	0.19636823073358955	0.5703586345959939	1.4355301535750663E-214	negative regulation of immune response
GO:0032410	16515	68	11	1	2207	7	4	false	0.19697784712275357	0.5703586345959939	2.9431089004480975E-131	negative regulation of transporter activity
GO:0006811	16515	1419	11	4	4702	8	1	false	0.1971866374400189	0.5703586345959939	0.0	ion transport
GO:0035578	16515	86	11	1	436	1	3	false	0.19724770642199516	0.5703586345959939	1.9662745947509626E-93	azurophil granule lumen
GO:0046822	16515	107	11	1	542	1	2	false	0.19741697416970388	0.5703586345959939	2.6647664467630514E-116	regulation of nucleocytoplasmic transport
GO:1900165	16515	11	11	1	106	2	3	false	0.1976639712488762	0.5703586345959939	3.5971968675438925E-15	negative regulation of interleukin-6 secretion
GO:0042542	16515	131	11	1	1247	2	5	false	0.19914375560748468	0.5731700986266184	2.781106025892184E-181	response to hydrogen peroxide
GO:0006790	16515	325	11	1	8863	6	1	false	0.20085715239922258	0.5755857547050506	0.0	sulfur compound metabolic process
GO:0099572	16515	345	11	1	9401	6	2	false	0.20099820005573196	0.5755857547050506	0.0	postsynaptic specialization
GO:0060255	16515	4602	11	5	7947	6	2	false	0.2020719505227689	0.5760401572856154	0.0	regulation of macromolecule metabolic process
GO:0044283	16515	568	11	1	5316	2	2	false	0.20229612656970722	0.5760401572856154	0.0	small molecule biosynthetic process
GO:0015075	16515	807	11	4	1202	4	2	false	0.2026807960819758	0.5760401572856154	0.0	ion transmembrane transporter activity
GO:2000311	16515	18	11	1	167	2	4	false	0.20453069764085596	0.5794532932119177	1.6218328211502803E-24	regulation of AMPA receptor activity
GO:0055076	16515	117	11	1	571	1	1	false	0.20490367775835894	0.5794532932119177	4.222830118030812E-125	transition metal ion homeostasis
GO:0045936	16515	514	11	2	2991	5	3	false	0.2061998410882082	0.5802500763929418	0.0	negative regulation of phosphate metabolic process
GO:0030308	16515	162	11	1	4293	6	4	false	0.2062088013989026	0.5802500763929418	8.292145033053216E-299	negative regulation of cell growth
GO:0033157	16515	221	11	1	2007	2	4	false	0.20815282105875196	0.5834467443204213	2.0161035634574735E-301	regulation of intracellular protein transport
GO:0002244	16515	153	11	1	3353	5	2	false	0.20837383725729333	0.5834467443204213	2.7576923449191196E-269	hematopoietic progenitor cell differentiation
GO:0031323	16515	4758	11	5	11275	8	3	false	0.20949188451291495	0.5851325050188314	0.0	regulation of cellular metabolic process
GO:0006928	16515	2076	11	3	12841	10	1	false	0.21089875146508497	0.5862535871202493	0.0	movement of cell or subcellular component
GO:2001257	16515	147	11	2	496	3	3	false	0.2109272165300368	0.5862535871202493	3.0867971191741187E-130	regulation of cation channel activity
GO:0043067	16515	1303	11	4	1919	4	2	false	0.21224372229352548	0.5864563742716157	0.0	regulation of programmed cell death
GO:0060048	16515	129	11	2	279	2	2	false	0.2128877543126921	0.5864563742716157	4.744704820430687E-83	cardiac muscle contraction
GO:0070303	16515	44	11	1	758	4	3	false	0.2131290652657694	0.5864563742716157	1.8699902215582812E-72	negative regulation of stress-activated protein kinase signaling cascade
GO:0043069	16515	808	11	3	1883	4	3	false	0.21409133969212313	0.5864563742716157	0.0	negative regulation of programmed cell death
GO:0007258	16515	87	11	1	1849	5	2	false	0.2143505742877706	0.5864563742716157	9.840796225604256E-152	JUN phosphorylation
GO:0019538	16515	5250	11	5	8935	6	3	false	0.21437180785329643	0.5864563742716157	0.0	protein metabolic process
GO:0043408	16515	663	11	3	2391	6	3	false	0.21462027806236375	0.5864563742716157	0.0	regulation of MAPK cascade
GO:0098909	16515	8	11	1	37	1	2	false	0.216216216216216	0.5875809816817448	2.590135417459887E-8	regulation of cardiac muscle cell action potential involved in regulation of contraction
GO:0098655	16515	854	11	4	1249	4	2	false	0.21807934655354907	0.5875809816817448	0.0	cation transmembrane transport
GO:0002718	16515	70	11	1	1173	4	4	false	0.21842847117691452	0.5875809816817448	1.3800076285719067E-114	regulation of cytokine production involved in immune response
GO:0071605	16515	16	11	1	73	1	1	false	0.21917808219178211	0.5875809816817448	1.8969000441020633E-16	monocyte chemotactic protein-1 production
GO:0019209	16515	82	11	1	1035	3	3	false	0.219542684276193	0.5875809816817448	7.647608841466784E-124	kinase activator activity
GO:0034504	16515	259	11	1	1178	1	1	false	0.2198641765703609	0.5875809816817448	1.18690245734131E-268	protein localization to nucleus
GO:0005766	16515	148	11	1	673	1	1	false	0.219910846953933	0.5875809816817448	2.8759580689772516E-153	primary lysosome
GO:0002040	16515	101	11	1	458	1	1	false	0.220524017467252	0.5875809816817448	2.5713171820585397E-104	sprouting angiogenesis
GO:0060560	16515	201	11	1	2516	3	2	false	0.22111008041398839	0.5875809816817448	1.670279347514282E-303	developmental growth involved in morphogenesis
GO:0006996	16515	4814	11	5	6509	5	1	false	0.22116887923733553	0.5875809816817448	0.0	organelle organization
GO:0005773	16515	3678	11	3	8452	4	2	false	0.2219899695522456	0.5875809816817448	0.0	vacuole
GO:0009968	16515	1148	11	3	4789	7	5	false	0.22242389449344294	0.5875809816817448	0.0	negative regulation of signal transduction
GO:0048667	16515	545	11	2	1154	2	2	false	0.22282313789218675	0.5875809816817448	0.0	cell morphogenesis involved in neuron differentiation
GO:0019222	16515	5105	11	5	11880	8	2	false	0.22294905560254186	0.5875809816817448	0.0	regulation of metabolic process
GO:0050770	16515	168	11	1	753	1	3	false	0.2231075697210432	0.5875809816817448	7.390573749013251E-173	regulation of axonogenesis
GO:0016310	16515	2217	11	5	2991	5	1	false	0.22348011082552616	0.5875809816817448	0.0	phosphorylation
GO:0051090	16515	647	11	2	4303	6	3	false	0.22429424530276154	0.5875809816817448	0.0	regulation of DNA-binding transcription factor activity
GO:0097190	16515	569	11	2	5063	8	2	false	0.22435852298782671	0.5875809816817448	0.0	apoptotic signaling pathway
GO:0045444	16515	207	11	1	3328	4	1	false	0.2266255230886668	0.5915238730005221	0.0	fat cell differentiation
GO:0050794	16515	8239	11	8	12995	10	2	false	0.22835162250038982	0.5915238730005221	0.0	regulation of cellular process
GO:0048878	16515	1045	11	3	1707	3	1	false	0.2291733779994568	0.5915238730005221	0.0	chemical homeostasis
GO:1903322	16515	127	11	1	2016	4	3	false	0.2293117866280594	0.5915238730005221	3.7109557057516777E-205	positive regulation of protein modification by small protein conjugation or removal
GO:0098589	16515	324	11	1	6329	5	2	false	0.23113066802508722	0.5915238730005221	0.0	membrane region
GO:0043177	16515	259	11	1	1120	1	1	false	0.2312499999998759	0.5915238730005221	3.2132812755151765E-262	organic acid binding
GO:0001540	16515	74	11	1	320	1	1	false	0.23124999999998763	0.5915238730005221	1.3252932686630769E-74	amyloid-beta binding
GO:0072089	16515	103	11	1	1620	4	2	false	0.23127166441244823	0.5915238730005221	7.155390752718964E-166	stem cell proliferation
GO:0061387	16515	99	11	1	428	1	2	false	0.2313084112149492	0.5915238730005221	6.420608069451326E-100	regulation of extent of cell growth
GO:0032535	16515	336	11	1	6554	5	2	false	0.23142619306402318	0.5915238730005221	0.0	regulation of cellular component size
GO:0051098	16515	310	11	1	9563	8	2	false	0.2318171153381871	0.5915238730005221	0.0	regulation of binding
GO:0042326	16515	423	11	2	2287	5	3	false	0.23212356568362638	0.5915238730005221	0.0	negative regulation of phosphorylation
GO:0031396	16515	193	11	1	826	1	2	false	0.2336561743341094	0.5940943984190137	2.883176908307371E-194	regulation of protein ubiquitination
GO:0002440	16515	163	11	1	2527	4	1	false	0.2342310496305409	0.5942237366466071	9.923968098089397E-262	production of molecular mediator of immune response
GO:0071637	16515	16	11	1	68	1	2	false	0.23529411764705738	0.595588235294114	6.804717202532545E-16	regulation of monocyte chemotactic protein-1 production
GO:0010906	16515	109	11	1	462	1	3	false	0.23593073593074723	0.5958696092326667	5.483935469942038E-109	regulation of glucose metabolic process
GO:0090090	16515	163	11	2	334	2	3	false	0.23741705777635205	0.5980427455058616	7.206565811716569E-100	negative regulation of canonical Wnt signaling pathway
GO:0014068	16515	85	11	1	983	3	3	false	0.23784592435903312	0.5980427455058616	5.096136502480577E-125	positive regulation of phosphatidylinositol 3-kinase signaling
GO:0006351	16515	2161	11	2	4421	2	3	false	0.23887226841042355	0.5985181851702606	0.0	transcription, DNA-templated
GO:0035249	16515	86	11	1	673	2	1	false	0.23940865350597912	0.5985181851702606	4.3689130305858765E-111	synaptic transmission, glutamatergic
GO:0071638	16515	6	11	1	25	1	3	false	0.24000000000000046	0.5985181851702606	5.646527385657786E-6	negative regulation of monocyte chemotactic protein-1 production
GO:0045165	16515	233	11	1	3513	4	2	false	0.2401461854078206	0.5985181851702606	0.0	cell fate commitment
GO:0032989	16515	1057	11	2	7814	7	3	false	0.24252338856127414	0.602187592788994	0.0	cellular component morphogenesis
GO:0014066	16515	120	11	1	1789	4	2	false	0.24268053783471805	0.602187592788994	1.9292245099603263E-190	regulation of phosphatidylinositol 3-kinase signaling
GO:0032412	16515	207	11	2	864	4	3	false	0.24399658533411483	0.6025008631566839	7.874532200122053E-206	regulation of ion transmembrane transporter activity
GO:0055090	16515	32	11	1	131	1	1	false	0.24427480916029773	0.6025008631566839	2.8987512571365007E-31	acylglycerol homeostasis
GO:0035176	16515	47	11	1	528	3	2	false	0.24440070286779064	0.6025008631566839	2.3192155418082006E-68	social behavior
GO:0031589	16515	308	11	1	1255	1	1	false	0.245418326693309	0.6027292943341537	7.269762113801913E-303	cell-substrate adhesion
GO:0050789	16515	8917	11	8	13878	10	2	false	0.24566807571710914	0.6027292943341537	0.0	regulation of biological process
GO:0050890	16515	265	11	2	817	3	1	false	0.24708987604187405	0.6027292943341537	8.929693059937898E-223	cognition
GO:0001933	16515	387	11	2	2003	5	4	false	0.2487610993119736	0.6027292943341537	0.0	negative regulation of protein phosphorylation
GO:0071944	16515	5612	11	5	10934	7	1	false	0.24881831640129926	0.6027292943341537	0.0	cell periphery
GO:0051493	16515	503	11	1	2019	1	2	false	0.2491332342744797	0.6027292943341537	0.0	regulation of cytoskeleton organization
GO:0099513	16515	1041	11	2	2082	2	2	false	0.24987986544925847	0.6027292943341537	0.0	polymeric cytoskeletal fiber
GO:0099080	16515	1510	11	2	10934	7	1	false	0.25032953096440497	0.6027292943341537	0.0	supramolecular complex
GO:0005996	16515	261	11	1	1933	2	2	false	0.25187572498588834	0.6027292943341537	0.0	monosaccharide metabolic process
GO:0086001	16515	64	11	2	127	2	1	false	0.25196850393701786	0.6027292943341537	8.350331113586629E-38	cardiac muscle cell action potential
GO:0034766	16515	77	11	1	1100	4	4	false	0.2522557224374455	0.6027292943341537	1.437655109769106E-120	negative regulation of ion transmembrane transport
GO:0071214	16515	282	11	1	1117	1	2	false	0.25246195165610585	0.6027292943341537	2.9122699178312044E-273	cellular response to abiotic stimulus
GO:0010721	16515	285	11	1	2105	2	3	false	0.2525085122331668	0.6027292943341537	0.0	negative regulation of cell development
GO:0021537	16515	228	11	1	4812	6	2	false	0.2527833265276396	0.6027292943341537	0.0	telencephalon development
GO:2001258	16515	40	11	1	433	3	4	false	0.2528523041402252	0.6027292943341537	1.8171817015208133E-57	negative regulation of cation channel activity
GO:0019220	16515	1639	11	4	2991	5	2	false	0.2529974815723608	0.6027292943341537	0.0	regulation of phosphate metabolic process
GO:0006941	16515	160	11	2	317	2	1	false	0.25396318332464923	0.603761530168034	8.483385345403164E-95	striated muscle contraction
GO:1901137	16515	671	11	1	4911	2	2	false	0.2546198089747829	0.6040561995343177	0.0	carbohydrate derivative biosynthetic process
GO:0010977	16515	134	11	1	975	2	4	false	0.2561048807457187	0.6063109285295303	8.645481021079112E-169	negative regulation of neuron projection development
GO:0046634	16515	82	11	1	319	1	2	false	0.2570532915360393	0.6071353347998711	2.1420139943141881E-78	regulation of alpha-beta T cell activation
GO:0001775	16515	1263	11	2	12841	10	1	false	0.2575238942140547	0.6071353347998711	0.0	cell activation
GO:0032774	16515	2371	11	2	4657	2	3	false	0.2591556552721162	0.6086345333988223	0.0	RNA biosynthetic process
GO:0044057	16515	491	11	2	3474	7	2	false	0.25923322718838726	0.6086345333988223	0.0	regulation of system process
GO:0016358	16515	238	11	1	4812	6	2	false	0.2625157451431331	0.6150678822155226	0.0	dendrite development
GO:0043066	16515	795	11	3	1702	4	3	false	0.26459212738440446	0.6180883060250386	0.0	negative regulation of apoptotic process
GO:0045926	16515	212	11	1	4932	7	3	false	0.2648949882964451	0.6180883060250386	0.0	negative regulation of growth
GO:0001508	16515	127	11	2	375	3	1	false	0.26581674814695017	0.6186188900143059	1.2790879321613086E-103	action potential
GO:0048666	16515	1027	11	2	1990	2	2	false	0.2662134200414297	0.6186188900143059	0.0	neuron development
GO:0007162	16515	242	11	1	4783	6	3	false	0.26779264792445523	0.6187153282801238	0.0	negative regulation of cell adhesion
GO:0006111	16515	45	11	1	168	1	3	false	0.2678571428571467	0.6187153282801238	5.751877815156494E-42	regulation of gluconeogenesis
GO:0008543	16515	99	11	1	686	2	2	false	0.2679832308315473	0.6187153282801238	2.532475841383646E-122	fibroblast growth factor receptor signaling pathway
GO:0071901	16515	130	11	1	899	2	3	false	0.2684373381956093	0.6187153282801238	1.2090892844090098E-160	negative regulation of protein serine/threonine kinase activity
GO:0062012	16515	382	11	1	6267	5	2	false	0.2698890568049593	0.620417988839026	0.0	regulation of small molecule metabolic process
GO:0021795	16515	30	11	1	111	1	2	false	0.2702702702702635	0.620417988839026	8.72232355172418E-28	cerebral cortex cell migration
GO:0048869	16515	3513	11	4	13027	10	2	false	0.27169748820997097	0.6224342457173881	0.0	cellular developmental process
GO:0032413	16515	63	11	1	821	4	4	false	0.2738278025111154	0.6244648430365871	5.67520881041092E-96	negative regulation of ion transmembrane transporter activity
GO:0032269	16515	939	11	2	5476	6	4	false	0.27481994813869703	0.6244648430365871	0.0	negative regulation of cellular protein metabolic process
GO:0010634	16515	138	11	1	1789	4	4	false	0.27485473015125844	0.6244648430365871	2.166179265716316E-210	positive regulation of epithelial cell migration
GO:0046631	16515	116	11	1	422	1	1	false	0.27488151658762633	0.6244648430365871	3.8716569327656174E-107	alpha-beta T cell activation
GO:0048534	16515	816	11	2	3162	4	2	false	0.27533723237944757	0.6244648430365871	0.0	hematopoietic or lymphoid organ development
GO:1990778	16515	300	11	1	2012	2	1	false	0.2760414143679409	0.6248123031801297	0.0	protein localization to cell periphery
GO:0050728	16515	118	11	1	789	2	4	false	0.27690709180144624	0.6255042915352078	6.596306551690893E-144	negative regulation of inflammatory response
GO:0003700	16515	1187	11	2	2246	2	3	false	0.27919607637046673	0.6255042915352078	0.0	DNA-binding transcription factor activity
GO:0098590	16515	2390	11	3	6329	5	2	false	0.27948428506942047	0.6255042915352078	0.0	plasma membrane region
GO:0031644	16515	116	11	1	1121	3	2	false	0.2796443185710346	0.6255042915352078	2.844736000213394E-161	regulation of nervous system process
GO:2001242	16515	154	11	1	1957	4	3	false	0.2797127387484269	0.6255042915352078	1.8643601384771587E-233	regulation of intrinsic apoptotic signaling pathway
GO:0043085	16515	1381	11	2	6623	5	3	false	0.2802213394285262	0.6255042915352078	0.0	positive regulation of catalytic activity
GO:0002218	16515	129	11	1	460	1	2	false	0.2804347826086771	0.6255042915352078	6.978580283134606E-118	activation of innate immune response
GO:0033218	16515	372	11	1	9221	8	1	false	0.28075986277903064	0.6255042915352078	0.0	amide binding
GO:0099565	16515	146	11	1	1834	4	4	false	0.28258675497368485	0.6264337940470855	1.546423254492087E-220	chemical synaptic transmission, postsynaptic
GO:0003012	16515	389	11	2	1482	4	1	false	0.28282649097970736	0.6264337940470855	0.0	muscle system process
GO:0072001	16515	266	11	1	4127	5	2	false	0.2834374442027234	0.6264337940470855	0.0	renal system development
GO:0002028	16515	69	11	1	449	2	2	false	0.2840240216353758	0.6264337940470855	4.19342726593317E-83	regulation of sodium ion transport
GO:1904063	16515	69	11	1	862	4	3	false	0.28418645621678407	0.6264337940470855	7.90473404891149E-104	negative regulation of cation transmembrane transport
GO:0045089	16515	184	11	1	1194	2	6	false	0.28456897507943085	0.6264337940470855	4.3980518518859185E-222	positive regulation of innate immune response
GO:0045665	16515	197	11	1	1276	2	3	false	0.2850439486140178	0.6264337940470855	1.2151284064641819E-237	negative regulation of neuron differentiation
GO:0061351	16515	130	11	1	1612	4	1	false	0.2858480053395652	0.6269857602612513	1.497327342653147E-195	neural precursor cell proliferation
GO:0018130	16515	3081	11	2	5741	2	2	false	0.2879671681239359	0.630162531638816	0.0	heterocycle biosynthetic process
GO:0032732	16515	47	11	1	439	3	3	false	0.28861064259231733	0.630162531638816	2.1190575115791246E-64	positive regulation of interleukin-1 production
GO:0019438	16515	3096	11	2	5759	2	2	false	0.2889634183881696	0.630162531638816	0.0	aromatic compound biosynthetic process
GO:0016049	16515	433	11	1	12855	10	2	false	0.29019113443284184	0.6314789548829749	0.0	cell growth
GO:0001822	16515	257	11	1	3125	4	2	false	0.2906807887556551	0.6314789548829749	0.0	kidney development
GO:0051348	16515	268	11	1	3222	4	3	false	0.2935744615638986	0.6363434621012538	0.0	negative regulation of transferase activity
GO:0032970	16515	356	11	1	8362	8	2	false	0.2940423052390273	0.6363434621012538	0.0	regulation of actin filament-based process
GO:0002695	16515	142	11	1	1291	3	4	false	0.2952153045121677	0.636773871066451	1.503378830864554E-193	negative regulation of leukocyte activation
GO:0043407	16515	73	11	1	454	2	4	false	0.2960294074744485	0.636773871066451	2.212199502406759E-86	negative regulation of MAP kinase activity
GO:0050776	16515	807	11	2	4478	6	3	false	0.2960907056348575	0.636773871066451	0.0	regulation of immune response
GO:0071347	16515	166	11	1	1030	2	2	false	0.2964873050468132	0.636773871066451	8.60362904637085E-197	cellular response to interleukin-1
GO:0035690	16515	361	11	1	3222	3	2	false	0.2999550714960279	0.6419319393144415	0.0	cellular response to drug
GO:0046649	16515	621	11	2	1132	2	1	false	0.30072827136333424	0.6419319393144415	0.0	lymphocyte activation
GO:1901362	16515	3230	11	2	5889	2	2	false	0.3007884887628265	0.6419319393144415	0.0	organic cyclic compound biosynthetic process
GO:0044295	16515	29	11	1	177	2	1	false	0.30161787365177817	0.6419319393144415	6.4525119460773695E-34	axonal growth cone
GO:0001932	16515	1331	11	4	2298	5	3	false	0.30172787885444724	0.6419319393144415	0.0	regulation of protein phosphorylation
GO:0046329	16515	35	11	1	213	2	3	false	0.30228541057664177	0.6419319393144415	6.389957982761916E-41	negative regulation of JNK cascade
GO:0009892	16515	2467	11	3	10162	8	3	false	0.3034914497293755	0.6428623600923449	0.0	negative regulation of metabolic process
GO:0034763	16515	97	11	1	1650	6	3	false	0.30517105289971624	0.6428623600923449	1.3718765995869404E-159	negative regulation of transmembrane transport
GO:0090130	16515	269	11	1	6028	8	1	false	0.30610082319681237	0.6428623600923449	0.0	tissue migration
GO:0032874	16515	158	11	2	572	4	4	false	0.3063942925768751	0.6428623600923449	1.0565896010529273E-145	positive regulation of stress-activated MAPK cascade
GO:0030425	16515	581	11	2	1047	2	2	false	0.30769876967969806	0.6428623600923449	1.4979502321803E-311	dendrite
GO:0005623	16515	1465	11	2	11845	9	1	false	0.30811855559795487	0.6428623600923449	0.0	cell
GO:0034097	16515	1093	11	2	2958	3	1	false	0.30864215928275723	0.6428623600923449	0.0	response to cytokine
GO:0008344	16515	67	11	1	217	1	2	false	0.30875576036864316	0.6428623600923449	9.582882217131761E-58	adult locomotory behavior
GO:1902533	16515	938	11	3	2860	6	3	false	0.30894585695294763	0.6428623600923449	0.0	positive regulation of intracellular signal transduction
GO:1903320	16515	217	11	1	2456	4	2	false	0.30944226602510594	0.6428623600923449	8.50003E-318	regulation of protein modification by small protein conjugation or removal
GO:0050768	16515	252	11	1	1489	2	4	false	0.30993414068797487	0.6428623600923449	3.417637828274547E-293	negative regulation of neurogenesis
GO:0050905	16515	95	11	1	817	3	1	false	0.3101810277543696	0.6428623600923449	6.663080425692171E-127	neuromuscular process
GO:0010639	16515	353	11	1	4930	5	3	false	0.3103924908242771	0.6428623600923449	0.0	negative regulation of organelle organization
GO:1905114	16515	618	11	2	3315	6	2	false	0.3112865772790928	0.6428623600923449	0.0	cell surface receptor signaling pathway involved in cell-cell signaling
GO:0030030	16515	1456	11	2	6509	5	1	false	0.31181491340835266	0.6428623600923449	0.0	cell projection organization
GO:0002700	16515	124	11	1	397	1	2	false	0.31234256926952386	0.6428623600923449	2.002998088680754E-106	regulation of production of molecular mediator of immune response
GO:0002520	16515	859	11	2	5348	7	2	false	0.313191104030601	0.6428623600923449	0.0	immune system development
GO:1902532	16515	532	11	2	2835	6	3	false	0.31429709385506704	0.6428623600923449	0.0	negative regulation of intracellular signal transduction
GO:2001243	16515	93	11	1	786	3	4	false	0.3149707575935271	0.6428623600923449	1.78363792351462E-123	negative regulation of intrinsic apoptotic signaling pathway
GO:0006812	16515	1064	11	4	1419	4	1	false	0.31566255195561865	0.6428623600923449	0.0	cation transport
GO:0050715	16515	119	11	1	1943	6	6	false	0.315941829030791	0.6428623600923449	1.0475597813170582E-193	positive regulation of cytokine secretion
GO:0022607	16515	2668	11	3	6683	5	2	false	0.3160442511804582	0.6428623600923449	0.0	cellular component assembly
GO:0070555	16515	189	11	1	1093	2	1	false	0.3160672813007313	0.6428623600923449	8.165795667276035E-218	response to interleukin-1
GO:0032873	16515	44	11	1	370	3	4	false	0.3167650683557375	0.6428623600923449	3.8051993013048065E-58	negative regulation of stress-activated MAPK cascade
GO:0030426	16515	177	11	2	314	2	2	false	0.3169654667181505	0.6428623600923449	8.499664012310926E-93	growth cone
GO:0019228	16515	22	11	1	127	2	2	false	0.31758530183727884	0.6428623600923449	4.034609733031884E-25	neuronal action potential
GO:0001655	16515	304	11	1	4127	5	1	false	0.31802979189753566	0.6428623600923449	0.0	urogenital system development
GO:0005975	16515	557	11	1	8996	6	2	false	0.31860110535036934	0.6428712695148022	0.0	carbohydrate metabolic process
GO:0071478	16515	164	11	1	512	1	2	false	0.32031249999993017	0.6443388123871397	9.564635913401022E-139	cellular response to radiation
GO:0038061	16515	155	11	1	2488	6	2	false	0.32046480616079964	0.6443388123871397	2.826738994021343E-251	NIK/NF-kappaB signaling
GO:0104004	16515	282	11	1	5952	8	1	false	0.3219536363993445	0.6461865905785074	0.0	cellular response to environmental stimulus
GO:0071482	16515	106	11	1	327	1	2	false	0.32415902140670644	0.6494634810515991	7.295561451263705E-89	cellular response to light stimulus
GO:0044281	16515	1811	11	2	9406	6	1	false	0.3262986574063145	0.6509169186907672	0.0	small molecule metabolic process
GO:0042981	16515	1289	11	4	1705	4	2	false	0.32630228752623414	0.6509169186907672	0.0	regulation of apoptotic process
GO:0046677	16515	291	11	1	3829	5	1	false	0.3266064609656495	0.6509169186907672	0.0	response to antibiotic
GO:0099601	16515	66	11	1	201	1	2	false	0.32835820895521733	0.6522467499700217	9.238853549301662E-55	regulation of neurotransmitter receptor activity
GO:0016301	16515	1426	11	4	2396	5	2	false	0.32842406898843246	0.6522467499700217	0.0	kinase activity
GO:0030424	16515	602	11	2	1047	2	1	false	0.330363909631576	0.6529724094454686	3.60013370824989E-309	axon
GO:0050729	16515	109	11	1	872	3	4	false	0.330407973395344	0.6529724094454686	5.063852431123873E-142	positive regulation of inflammatory response
GO:0000139	16515	665	11	1	2012	1	2	false	0.33051689860820016	0.6529724094454686	0.0	Golgi membrane
GO:0055088	16515	131	11	1	1045	3	1	false	0.3311777476555261	0.6531401145067246	1.3175311171530984E-170	lipid homeostasis
GO:0046873	16515	460	11	3	896	4	2	false	0.3324574084046541	0.6544425514393688	9.792974397097512E-269	metal ion transmembrane transporter activity
GO:0002833	16515	213	11	1	2732	5	3	false	0.3338028182516251	0.6544425514393688	4.9E-324	positive regulation of response to biotic stimulus
GO:0006464	16515	3764	11	5	4687	5	2	false	0.3338458065801513	0.6544425514393688	0.0	cellular protein modification process
GO:0014855	16515	61	11	1	182	1	1	false	0.3351648351648302	0.6544425514393688	6.208154468286627E-50	striated muscle cell proliferation
GO:0034622	16515	991	11	3	1426	3	1	false	0.33532100684836924	0.6544425514393688	0.0	cellular protein-containing complex assembly
GO:0098794	16515	620	11	1	10934	7	2	false	0.33551337832078454	0.6544425514393688	0.0	postsynapse
GO:0034765	16515	368	11	2	1256	4	3	false	0.33587792322549614	0.6544425514393688	0.0	regulation of ion transmembrane transport
GO:0040011	16515	1650	11	2	13878	10	1	false	0.3374342142454899	0.6553360119518069	0.0	locomotion
GO:1903532	16515	345	11	1	5196	6	4	false	0.33796101651970817	0.6553360119518069	0.0	positive regulation of secretion by cell
GO:0140110	16515	1582	11	2	11969	9	1	false	0.33813267191358204	0.6553360119518069	0.0	transcription regulator activity
GO:0006355	16515	1873	11	2	3216	2	4	false	0.33911469093031654	0.6553360119518069	0.0	regulation of transcription, DNA-templated
GO:0062197	16515	310	11	1	3900	5	2	false	0.3392259603313145	0.6553360119518069	0.0	cellular response to chemical stress
GO:2000649	16515	40	11	1	310	3	3	false	0.34024916517866677	0.6561948185588573	2.50919208776979E-51	regulation of sodium ion transmembrane transporter activity
GO:0034329	16515	369	11	1	2840	3	2	false	0.3414410369789165	0.6573754430120395	0.0	cell junction assembly
GO:0072359	16515	983	11	2	4127	5	1	false	0.34227107175150784	0.6578566023156099	0.0	circulatory system development
GO:0032715	16515	40	11	1	307	3	3	false	0.34313044916793395	0.6583924354592844	3.8032420049141514E-51	negative regulation of interleukin-6 production
GO:0007612	16515	135	11	2	229	2	1	false	0.34647207538493674	0.6636813065650646	8.672605412111827E-67	learning
GO:0005794	16515	859	11	1	8452	4	3	false	0.34870048094492867	0.6644621513240851	0.0	Golgi apparatus
GO:0010632	16515	209	11	1	3027	6	3	false	0.3492538714877703	0.6644621513240851	0.0	regulation of epithelial cell migration
GO:1902305	16515	51	11	1	383	3	3	false	0.3494316894447974	0.6644621513240851	9.148737270598267E-65	regulation of sodium ion transmembrane transport
GO:2000310	16515	33	11	1	171	2	4	false	0.34963880288954896	0.6644621513240851	4.8403273572261097E-36	regulation of NMDA receptor activity
GO:0000041	16515	104	11	1	779	3	1	false	0.34980943945368503	0.6644621513240851	2.6343855276289145E-132	transition metal ion transport
GO:0005488	16515	9221	11	8	11969	9	1	false	0.3519383878844726	0.6669311767839533	0.0	binding
GO:0044267	16515	4687	11	5	7022	6	2	false	0.3526684884479375	0.6669311767839533	0.0	cellular protein metabolic process
GO:0090087	16515	662	11	2	2719	5	2	false	0.35340913218789205	0.6669311767839533	0.0	regulation of peptide transport
GO:0051961	16515	271	11	1	2625	4	4	false	0.35346176124087825	0.6669311767839533	0.0	negative regulation of nervous system development
GO:0031175	16515	915	11	2	1533	2	2	false	0.356095405006469	0.6690527644847064	0.0	neuron projection development
GO:0009605	16515	2447	11	4	7281	9	1	false	0.3564056712163173	0.6690527644847064	0.0	response to external stimulus
GO:0051249	16515	406	11	2	678	2	2	false	0.35823061136461676	0.6690527644847064	1.5695330356692712E-197	regulation of lymphocyte activation
GO:0009314	16515	401	11	1	1117	1	1	false	0.35899731423445286	0.6690527644847064	8.0802252E-316	response to radiation
GO:0022411	16515	554	11	1	6509	5	1	false	0.3591219916190372	0.6690527644847064	0.0	cellular component disassembly
GO:0030900	16515	345	11	1	4812	6	2	false	0.3602101247993762	0.6690527644847064	0.0	forebrain development
GO:0043536	16515	53	11	1	147	1	3	false	0.36054421768707257	0.6690527644847064	2.6911995752502274E-41	positive regulation of blood vessel endothelial cell migration
GO:0043271	16515	118	11	1	1644	6	3	false	0.3608405681476976	0.6690527644847064	1.15579273903439E-183	negative regulation of ion transport
GO:1904062	16515	271	11	2	882	4	2	false	0.3610414942145497	0.6690527644847064	1.7321194464145264E-235	regulation of cation transmembrane transport
GO:0031348	16515	175	11	1	2432	6	3	false	0.36144264190738845	0.6690527644847064	1.9660047871424766E-272	negative regulation of defense response
GO:0019319	16515	85	11	1	235	1	2	false	0.36170212765954307	0.6690527644847064	3.021162266852177E-66	hexose biosynthetic process
GO:0032602	16515	73	11	1	686	4	1	false	0.36307037504699063	0.6690527644847064	2.110172149739493E-100	chemokine production
GO:0030888	16515	58	11	1	287	2	3	false	0.3639043882945918	0.6690527644847064	3.173082487135662E-62	regulation of B cell proliferation
GO:0032990	16515	638	11	2	1057	2	1	false	0.3641004415011243	0.6690527644847064	2.1711294386699665E-307	cell part morphogenesis
GO:0071345	16515	1013	11	2	2479	3	2	false	0.3644207553028451	0.6690527644847064	0.0	cellular response to cytokine stimulus
GO:0032642	16515	68	11	1	635	4	2	false	0.3650445277858173	0.6690527644847064	2.6434616136110397E-93	regulation of chemokine production
GO:0071310	16515	2428	11	3	3396	3	2	false	0.36533388656999854	0.6690527644847064	0.0	cellular response to organic substance
GO:0043170	16515	7606	11	6	8995	6	1	false	0.3654252931163041	0.6690527644847064	0.0	macromolecule metabolic process
GO:0051250	16515	129	11	1	634	2	3	false	0.3657960440745308	0.6690527644847064	2.0366202809304318E-138	negative regulation of lymphocyte activation
GO:0007611	16515	229	11	2	556	3	2	false	0.36894338173719077	0.6737226970853049	7.274518228354743E-163	learning or memory
GO:0016773	16515	1274	11	4	1632	4	1	false	0.3709776017756012	0.6763482321760961	0.0	phosphotransferase activity, alcohol group as acceptor
GO:0034654	16515	3033	11	2	4963	2	5	false	0.3734225773736057	0.6768296628476341	0.0	nucleobase-containing compound biosynthetic process
GO:0034762	16515	444	11	2	2438	7	2	false	0.37364782153364234	0.6768296628476341	0.0	regulation of transmembrane transport
GO:0031966	16515	666	11	1	3192	2	2	false	0.37381156589356423	0.6768296628476341	0.0	mitochondrial membrane
GO:0004707	16515	327	11	2	1291	5	2	false	0.37414192056787765	0.6768296628476341	1.97086294E-316	MAP kinase activity
GO:0016020	16515	6329	11	5	10934	7	1	false	0.374656815168716	0.6768296628476341	0.0	membrane
GO:0044085	16515	2890	11	3	6683	5	1	false	0.374822776250718	0.6768296628476341	0.0	cellular component biogenesis
GO:0048017	16515	186	11	1	2462	6	1	false	0.3761377849339086	0.6778422603951063	1.6568181706058024E-285	inositol lipid-mediated signaling
GO:0005198	16515	612	11	1	11969	9	1	false	0.37657903355283684	0.6778422603951063	0.0	structural molecule activity
GO:0050790	16515	2225	11	3	7147	7	2	false	0.37871483377130327	0.6778459506731417	0.0	regulation of catalytic activity
GO:0032872	16515	218	11	2	687	4	3	false	0.3788962322066317	0.6778459506731417	1.1479347801484123E-185	regulation of stress-activated MAPK cascade
GO:0048813	16515	144	11	1	680	2	3	false	0.37893095382504677	0.6778459506731417	9.06421590147617E-152	dendrite morphogenesis
GO:0043506	16515	84	11	1	396	2	3	false	0.37967011891054425	0.6778459506731417	2.743560040923577E-88	regulation of JUN kinase activity
GO:0051129	16515	622	11	1	8126	6	3	false	0.37994592955846135	0.6778459506731417	0.0	negative regulation of cellular component organization
GO:0033135	16515	130	11	1	1427	5	2	false	0.38016757021879904	0.6778459506731417	2.3354775317374856E-188	regulation of peptidyl-serine phosphorylation
GO:0033002	16515	182	11	1	1612	4	1	false	0.3810181013735851	0.6782959606870416	4.947646087679189E-246	muscle cell proliferation
GO:0042325	16515	1477	11	4	2359	5	2	false	0.383316649384986	0.6803730750580491	0.0	regulation of phosphorylation
GO:0022890	16515	616	11	4	782	4	2	false	0.38423314564590144	0.6803730750580491	7.754286867836614E-175	inorganic cation transmembrane transporter activity
GO:0051896	16515	204	11	1	1788	4	2	false	0.3843091502719555	0.6803730750580491	7.437345104961197E-275	regulation of protein kinase B signaling
GO:0031981	16515	2789	11	2	4497	2	2	false	0.3845847805222306	0.6803730750580491	0.0	nuclear lumen
GO:1901564	16515	6170	11	5	9003	6	2	false	0.38897062506599484	0.6832147052976979	0.0	organonitrogen compound metabolic process
GO:0051897	16515	150	11	1	990	3	3	false	0.38948430279367147	0.6832147052976979	3.811991385634738E-182	positive regulation of protein kinase B signaling
GO:0012505	16515	3456	11	3	10934	7	3	false	0.38963362681319524	0.6832147052976979	0.0	endomembrane system
GO:1902531	16515	1775	11	4	3387	6	2	false	0.38977110236816415	0.6832147052976979	0.0	regulation of intracellular signal transduction
GO:0033138	16515	101	11	1	1075	5	3	false	0.3899965342426516	0.6832147052976979	8.109075937148879E-145	positive regulation of peptidyl-serine phosphorylation
GO:0042100	16515	85	11	1	388	2	2	false	0.3905937824662028	0.6832147052976979	5.267109939265644E-88	B cell proliferation
GO:0031110	16515	81	11	1	207	1	2	false	0.39130434782608237	0.6832147052976979	1.1863298147324312E-59	regulation of microtubule polymerization or depolymerization
GO:0043524	16515	137	11	1	899	3	4	false	0.39141008836492003	0.6832147052976979	6.057065322649531E-166	negative regulation of neuron apoptotic process
GO:0010769	16515	286	11	1	1297	2	3	false	0.39252620006277433	0.6832147052976979	2.595779349600827E-296	regulation of cell morphogenesis involved in differentiation
GO:0034330	16515	618	11	1	6509	5	1	false	0.39283919710092374	0.6832147052976979	0.0	cell junction organization
GO:0050877	16515	817	11	3	1482	4	1	false	0.39288593941748495	0.6832147052976979	0.0	nervous system process
GO:0015318	16515	768	11	4	969	4	1	false	0.3939526751420384	0.6832147052976979	4.492427514227734E-214	inorganic molecular entity transmembrane transporter activity
GO:0043549	16515	879	11	3	1984	5	3	false	0.3940232956478787	0.6832147052976979	0.0	regulation of kinase activity
GO:0032652	16515	75	11	1	636	4	2	false	0.3953931180343241	0.6845431997724023	1.2849847083354514E-99	regulation of interleukin-1 production
GO:0034774	16515	308	11	1	777	1	2	false	0.3963963963963512	0.6852340145022291	8.520039418807577E-226	secretory granule lumen
GO:2000112	16515	2359	11	2	3737	2	3	false	0.3984205918120436	0.6867569469458903	0.0	regulation of cellular macromolecule biosynthetic process
GO:0097435	16515	629	11	1	6509	5	1	false	0.39848859884514626	0.6867569469458903	0.0	supramolecular fiber organization
GO:0022803	16515	540	11	3	969	4	1	false	0.4026458780806066	0.6886775186846509	4.5450251904428766E-288	passive transmembrane transporter activity
GO:0060070	16515	305	11	2	480	2	1	false	0.40327070285325006	0.6886775186846509	4.674163589846908E-136	canonical Wnt signaling pathway
GO:0010595	16515	95	11	1	235	1	3	false	0.404255319148915	0.6886775186846509	2.6102803188344023E-68	positive regulation of endothelial cell migration
GO:0044271	16515	3707	11	2	5830	2	2	false	0.4042642998397553	0.6886775186846509	0.0	cellular nitrogen compound biosynthetic process
GO:0005515	16515	5904	11	6	9221	8	1	false	0.4047639764458414	0.6886775186846509	0.0	protein binding
GO:0051301	16515	649	11	1	12841	10	1	false	0.4047765623442633	0.6886775186846509	0.0	cell division
GO:0022835	16515	90	11	1	222	1	2	false	0.4054054054053878	0.6886775186846509	1.4827208093965395E-64	transmitter-gated channel activity
GO:0005856	16515	1977	11	2	4526	3	1	false	0.4056983418838082	0.6886775186846509	0.0	cytoskeleton
GO:0048260	16515	48	11	1	302	3	3	false	0.40617280147843265	0.6886775186846509	5.863368659221117E-57	positive regulation of receptor-mediated endocytosis
GO:0043116	16515	13	11	1	32	1	1	false	0.40625000000000183	0.6886775186846509	2.878744959317566E-9	negative regulation of vascular permeability
GO:0002831	16515	349	11	1	4196	6	2	false	0.4062832980599924	0.6886775186846509	0.0	regulation of response to biotic stimulus
GO:0032612	16515	84	11	1	686	4	1	false	0.40767843651524194	0.6892163159661686	3.728278647973447E-110	interleukin-1 production
GO:1990782	16515	86	11	1	700	4	1	false	0.4087678234690795	0.6892163159661686	1.1801061419983405E-112	protein tyrosine kinase binding
GO:0003676	16515	2455	11	3	3307	3	2	false	0.40899226549439804	0.6892163159661686	0.0	nucleic acid binding
GO:0031301	16515	317	11	1	775	1	2	false	0.409032258064578	0.6892163159661686	6.900865278479719E-227	integral component of organelle membrane
GO:2000352	16515	25	11	1	61	1	3	false	0.40983606557377456	0.6892407174063864	1.1367792653855182E-17	negative regulation of endothelial cell apoptotic process
GO:0051402	16515	216	11	1	1748	4	2	false	0.4102623317895157	0.6892407174063864	4.303957424512584E-283	neuron apoptotic process
GO:0072604	16515	43	11	1	266	3	2	false	0.4120794052025586	0.6912692980764814	1.177650326904479E-50	interleukin-6 secretion
GO:0005575	16515	11845	11	9	14589	10	1	false	0.41276914389552727	0.69140355860787	0.0	cellular_component
GO:0030295	16515	75	11	1	460	3	3	false	0.4144624750729141	0.6932159981308033	2.8962959006087267E-88	protein kinase activator activity
GO:0006094	16515	84	11	1	200	1	2	false	0.4199999999999758	0.699467356726727	1.42591324429826E-58	gluconeogenesis
GO:0005739	16515	1076	11	1	8452	4	2	false	0.4200364617756378	0.699467356726727	0.0	mitochondrion
GO:0032386	16515	319	11	1	3092	5	3	false	0.42005050258456883	0.699467356726727	0.0	regulation of intracellular transport
GO:0045785	16515	378	11	1	5701	8	3	false	0.4225800382168318	0.7010920069503324	0.0	positive regulation of cell adhesion
GO:0043122	16515	230	11	1	1791	4	2	false	0.4232141492375648	0.7010920069503324	2.2667704893074058E-297	regulation of I-kappaB kinase/NF-kappaB signaling
GO:0072594	16515	534	11	1	2220	2	2	false	0.42330365516440516	0.7010920069503324	0.0	establishment of protein localization to organelle
GO:0045859	16515	785	11	3	1710	5	3	false	0.42349914000086214	0.7010920069503324	0.0	regulation of protein kinase activity
GO:0048812	16515	604	11	2	927	2	2	false	0.42429071693679776	0.7013785320791963	1.979770327319711E-259	neuron projection morphogenesis
GO:1904951	16515	418	11	1	6251	8	3	false	0.42535411645670906	0.7019416616308565	0.0	positive regulation of establishment of protein localization
GO:0072659	16515	252	11	1	591	1	2	false	0.42639593908638407	0.7019416616308565	2.2999490613522534E-174	protein localization to plasma membrane
GO:0040008	16515	601	11	1	8954	8	2	false	0.42653705563897604	0.7019416616308565	0.0	regulation of growth
GO:0051172	16515	1965	11	2	8407	6	3	false	0.4271073602515793	0.7019416616308565	0.0	negative regulation of nitrogen compound metabolic process
GO:0050672	16515	71	11	1	292	2	4	false	0.42781151438119125	0.7020814143390316	8.375601204470968E-70	negative regulation of lymphocyte proliferation
GO:0030234	16515	928	11	2	2684	4	2	false	0.42949084755302624	0.7038188166548147	0.0	enzyme regulator activity
GO:0004857	16515	323	11	1	1298	2	2	false	0.43590934632837536	0.7123149147674022	2.056087727E-315	enzyme inhibitor activity
GO:0030155	16515	631	11	1	9139	8	2	false	0.43593170268833964	0.7123149147674022	0.0	regulation of cell adhesion
GO:0001525	16515	458	11	1	1048	1	2	false	0.43702290076317074	0.7130704596624974	5.5632098852366E-311	angiogenesis
GO:0003674	16515	11969	11	9	14589	10	1	false	0.4404607741038309	0.7176472957381382	0.0	molecular_function
GO:0043491	16515	229	11	1	2462	6	1	false	0.44367027073525983	0.7203760746562429	0.0	protein kinase B signaling
GO:0099177	16515	387	11	1	3496	5	3	false	0.44397833234480216	0.7203760746562429	0.0	regulation of trans-synaptic signaling
GO:1902903	16515	333	11	1	2441	4	2	false	0.4440413370235571	0.7203760746562429	0.0	regulation of supramolecular fiber organization
GO:0005216	16515	494	11	3	848	4	3	false	0.44502389390746727	0.720938708130097	2.1133661329335257E-249	ion channel activity
GO:2001141	16515	2128	11	2	3182	2	4	false	0.44717268682218103	0.723219320410612	0.0	regulation of RNA biosynthetic process
GO:0032102	16515	305	11	1	3240	6	3	false	0.44770719834942646	0.723219320410612	0.0	negative regulation of response to external stimulus
GO:0000226	16515	727	11	1	1603	1	2	false	0.4535246412975962	0.7314647542615647	0.0	microtubule cytoskeleton organization
GO:0000323	16515	673	11	1	3678	3	1	false	0.45472086553680746	0.7314647542615647	0.0	lytic vacuole
GO:0031224	16515	908	11	1	10934	7	2	false	0.4550397283721564	0.7314647542615647	0.0	intrinsic component of membrane
GO:0006979	16515	409	11	1	3575	5	1	false	0.455475723943815	0.7314647542615647	0.0	response to oxidative stress
GO:0099503	16515	920	11	1	2016	1	1	false	0.45634920634892834	0.7314647542615647	0.0	secretory vesicle
GO:0043086	16515	749	11	1	6503	5	3	false	0.45775751421078725	0.7314647542615647	0.0	negative regulation of catalytic activity
GO:0032880	16515	928	11	2	3765	6	2	false	0.4577674945664263	0.7314647542615647	0.0	regulation of protein localization
GO:0043523	16515	193	11	1	1361	4	3	false	0.45797175972284915	0.7314647542615647	1.63585746462904E-240	regulation of neuron apoptotic process
GO:0009987	16515	12841	11	10	13878	10	1	false	0.4598390516300272	0.7334141836124484	0.0	cellular process
GO:0007167	16515	947	11	2	2604	4	1	false	0.46126327234689013	0.7346524590468728	0.0	enzyme linked receptor protein signaling pathway
GO:0016909	16515	87	11	1	327	2	1	false	0.4619237912983872	0.7346726217845316	1.0811732274039784E-81	SAP kinase activity
GO:0050864	16515	133	11	1	498	2	2	false	0.46320493240573835	0.7348067905683437	7.634791671906631E-125	regulation of B cell activation
GO:0034644	16515	76	11	1	164	1	2	false	0.46341463414636147	0.7348067905683437	1.0638980345459273E-48	cellular response to UV
GO:0032984	16515	353	11	1	1882	3	2	false	0.46395208293380436	0.7348067905683437	0.0	protein-containing complex disassembly
GO:0016597	16515	116	11	1	249	1	1	false	0.46586345381528466	0.7361902040785525	3.9024864869396065E-74	amino acid binding
GO:0032755	16515	84	11	1	446	3	3	false	0.4661239563742511	0.7361902040785525	4.027000512405029E-93	positive regulation of interleukin-6 production
GO:0005261	16515	413	11	3	692	4	2	false	0.46945197307337294	0.7395220656867608	7.370649269435062E-202	cation channel activity
GO:0008361	16515	158	11	1	336	1	1	false	0.4702380952381083	0.7395220656867608	2.974174557570783E-100	regulation of cell size
GO:0001667	16515	358	11	1	1315	2	1	false	0.47052103408193513	0.7395220656867608	0.0	ameboidal-type cell migration
GO:0005740	16515	703	11	1	1492	1	2	false	0.47117962466469165	0.7395220656867608	0.0	mitochondrial envelope
GO:0003677	16515	1911	11	3	2455	3	1	false	0.4714942270648396	0.7395220656867608	0.0	DNA binding
GO:0042802	16515	603	11	1	5904	6	1	false	0.47622696403384535	0.7397591520964174	0.0	identical protein binding
GO:0006950	16515	3575	11	5	7281	9	1	false	0.4778587588989045	0.7397591520964174	0.0	response to stress
GO:0040007	16515	873	11	1	13878	10	1	false	0.47791627118613655	0.7397591520964174	0.0	growth
GO:0009636	16515	467	11	1	3829	5	1	false	0.4783201867306381	0.7397591520964174	0.0	response to toxic substance
GO:0051899	16515	73	11	1	375	3	1	false	0.4787056816389143	0.7397591520964174	1.0167131980119521E-79	membrane depolarization
GO:0051170	16515	159	11	1	332	1	1	false	0.4789156626505911	0.7397591520964174	3.5062681746907363E-99	import into nucleus
GO:0097193	16515	268	11	1	2604	6	2	false	0.4791607395639223	0.7397591520964174	0.0	intrinsic apoptotic signaling pathway
GO:0030182	16515	1250	11	2	3328	4	2	false	0.4822908746260118	0.7397591520964174	0.0	neuron differentiation
GO:1901215	16515	195	11	1	990	3	3	false	0.4825452384520617	0.7397591520964174	1.4670388516124116E-212	negative regulation of neuron death
GO:0018193	16515	1150	11	2	3764	5	1	false	0.48318214147165095	0.7397591520964174	0.0	peptidyl-amino acid modification
GO:0046903	16515	1477	11	3	4702	8	1	false	0.48400727842835445	0.7397591520964174	0.0	secretion
GO:0005886	16515	5537	11	5	6400	5	2	false	0.4845816110965131	0.7397591520964174	0.0	plasma membrane
GO:0006807	16515	8339	11	6	9406	6	1	false	0.48547329145210305	0.7397591520964174	0.0	nitrogen compound metabolic process
GO:0051261	16515	102	11	1	210	1	1	false	0.4857142857142744	0.7397591520964174	1.2034860126026306E-62	protein depolymerization
GO:0050900	16515	399	11	1	3206	5	2	false	0.48571752363914766	0.7397591520964174	0.0	leukocyte migration
GO:0031967	16515	1126	11	1	9029	5	3	false	0.4863194894605532	0.7397591520964174	0.0	organelle envelope
GO:0007617	16515	18	11	1	37	1	2	false	0.4864864864864845	0.7397591520964174	5.658466750501292E-11	mating behavior
GO:0051272	16515	495	11	1	5452	7	3	false	0.4865781852390776	0.7397591520964174	0.0	positive regulation of cellular component movement
GO:0060089	16515	856	11	1	11969	9	1	false	0.48730349157150676	0.7397591520964174	0.0	molecular transducer activity
GO:0007249	16515	262	11	1	2488	6	2	false	0.48744550758650473	0.7397591520964174	0.0	I-kappaB kinase/NF-kappaB signaling
GO:0032147	16515	371	11	2	531	2	1	false	0.48775894538634545	0.7397591520964174	1.973659394228755E-140	activation of protein kinase activity
GO:1903827	16515	498	11	1	2490	3	3	false	0.48815430983279506	0.7397591520964174	0.0	regulation of cellular protein localization
GO:0098984	16515	348	11	1	1222	2	1	false	0.4886258077749961	0.7397591520964174	3.52185E-316	neuron to neuron synapse
GO:0009967	16515	1541	11	3	4877	8	5	false	0.48866270817083346	0.7397591520964174	0.0	positive regulation of signal transduction
GO:0043168	16515	1438	11	1	2941	1	1	false	0.4889493369593451	0.7397591520964174	0.0	anion binding
GO:0009411	16515	134	11	1	274	1	1	false	0.48905109489050375	0.7397591520964174	7.303673315893095E-82	response to UV
GO:0007169	16515	663	11	2	947	2	1	false	0.4899259037662905	0.7397591520964174	2.243481396692591E-250	transmembrane receptor protein tyrosine kinase signaling pathway
GO:0001558	16515	377	11	1	2432	4	3	false	0.4904389152818994	0.7397591520964174	0.0	regulation of cell growth
GO:0051704	16515	905	11	1	13878	10	1	false	0.4906256578013257	0.7397591520964174	0.0	multi-organism process
GO:0002697	16515	365	11	1	1809	3	2	false	0.49160222739835296	0.7397591520964174	0.0	regulation of immune effector process
GO:0060828	16515	262	11	2	373	2	2	false	0.49282193202466573	0.7397591520964174	5.2943117753702656E-98	regulation of canonical Wnt signaling pathway
GO:0033673	16515	244	11	1	1562	4	4	false	0.49344316326705395	0.7397591520964174	3.9620034999220625E-293	negative regulation of kinase activity
GO:0032945	16515	72	11	1	250	2	3	false	0.4938795180723031	0.7397591520964174	1.1810148925371585E-64	negative regulation of mononuclear cell proliferation
GO:0072657	16515	581	11	1	2012	2	1	false	0.49425031116099605	0.7397591520964174	0.0	protein localization to membrane
GO:0140029	16515	848	11	1	12841	10	2	false	0.4951269267464302	0.7397591520964174	0.0	exocytic process
GO:0007507	16515	522	11	1	3325	4	2	false	0.4951298028581841	0.7397591520964174	0.0	heart development
GO:0097447	16515	581	11	2	1166	3	3	false	0.49742490029354136	0.742210311753784	0.0	dendritic tree
GO:0055117	16515	71	11	1	244	2	3	false	0.49814477501169824	0.7423077199254479	2.232640638578481E-63	regulation of cardiac muscle contraction
GO:0043269	16515	540	11	2	2360	7	2	false	0.5010559526905616	0.7448070060687386	0.0	regulation of ion transport
GO:0046328	16515	175	11	2	247	2	2	false	0.5011355781573612	0.7448070060687386	3.2880656049258255E-64	regulation of JNK cascade
GO:0005248	16515	19	11	1	65	2	1	false	0.5024038461538349	0.7457146093435194	8.115850904071712E-17	voltage-gated sodium channel activity
GO:0006082	16515	1019	11	1	9265	6	3	false	0.5030639356811576	0.7457183046567748	0.0	organic acid metabolic process
GO:0043232	16515	4526	11	3	9010	5	2	false	0.5043710514178346	0.7466798594096924	0.0	intracellular non-membrane-bounded organelle
GO:0022008	16515	1450	11	2	3721	4	2	false	0.5069338332066151	0.7480155642023727	0.0	neurogenesis
GO:0120025	16515	1906	11	3	2390	3	2	false	0.507033258137316	0.7480155642023727	0.0	plasma membrane bounded cell projection
GO:0022604	16515	465	11	1	2863	4	3	false	0.5080344685517777	0.7480155642023727	0.0	regulation of cell morphogenesis
GO:0051960	16515	821	11	1	2749	2	2	false	0.5081900895005249	0.7480155642023727	0.0	regulation of nervous system development
GO:0022834	16515	178	11	1	350	1	1	false	0.5085714285714544	0.7480155642023727	1.0769070611948206E-104	ligand-gated channel activity
GO:0003690	16515	1527	11	3	1911	3	1	false	0.5099920799445885	0.7488356778688182	0.0	double-stranded DNA binding
GO:0002253	16515	413	11	1	2527	4	2	false	0.5104497169246882	0.7488356778688182	0.0	activation of immune response
GO:0007017	16515	896	11	1	12841	10	1	false	0.5149808779671927	0.7539053302349493	0.0	microtubule-based process
GO:0005789	16515	960	11	1	3161	2	2	false	0.5152351242787352	0.7539053302349493	0.0	endoplasmic reticulum membrane
GO:0045088	16515	264	11	1	1583	4	5	false	0.5183567046439932	0.7574954936421241	4.9940086923741E-309	regulation of innate immune response
GO:0050731	16515	179	11	1	1069	4	3	false	0.5200922413518059	0.7583144625614202	5.327987361261066E-209	positive regulation of peptidyl-tyrosine phosphorylation
GO:0070997	16515	322	11	1	1921	4	1	false	0.5202545430976939	0.7583144625614202	0.0	neuron death
GO:0018212	16515	354	11	1	1150	2	1	false	0.5210807129072551	0.758543682203886	1.8418560259272367E-307	peptidyl-tyrosine modification
GO:0070848	16515	649	11	1	2958	3	1	false	0.5244968393602393	0.7625377126083479	0.0	response to growth factor
GO:0050730	16515	238	11	1	1398	4	2	false	0.5263907890774855	0.7628314819011723	3.346330631510962E-276	regulation of peptidyl-tyrosine phosphorylation
GO:0033674	16515	596	11	2	1822	5	4	false	0.5269204255985613	0.7628314819011723	0.0	positive regulation of kinase activity
GO:0009890	16515	1224	11	1	5516	3	3	false	0.5289803949482861	0.7628314819011723	0.0	negative regulation of biosynthetic process
GO:0016192	16515	2128	11	4	4702	8	1	false	0.5290887750040263	0.7628314819011723	0.0	vesicle-mediated transport
GO:0005874	16515	523	11	1	1665	2	2	false	0.5296900265652333	0.7628314819011723	0.0	microtubule
GO:0006469	16515	225	11	1	1310	4	4	false	0.5298672951399703	0.7628314819011723	3.902673230896011E-260	negative regulation of protein kinase activity
GO:0043535	16515	88	11	1	166	1	2	false	0.5301204819277561	0.7628314819011723	2.3328848468359465E-49	regulation of blood vessel endothelial cell migration
GO:0040017	16515	513	11	1	5694	8	3	false	0.5303683253666232	0.7628314819011723	0.0	positive regulation of locomotion
GO:0032731	16515	42	11	1	79	1	3	false	0.531645569620244	0.7628314819011723	2.1616100604381514E-23	positive regulation of interleukin-1 beta production
GO:0043409	16515	158	11	1	1330	6	4	false	0.5324871456938746	0.7628314819011723	8.307824877662033E-210	negative regulation of MAPK cascade
GO:0031975	16515	1126	11	1	10934	7	1	false	0.5327880809362098	0.7628314819011723	0.0	envelope
GO:0030141	16515	775	11	1	3456	3	2	false	0.53327592583641	0.7628314819011723	0.0	secretory granule
GO:1901135	16515	1073	11	1	8995	6	1	false	0.5334438846099028	0.7628314819011723	0.0	carbohydrate derivative metabolic process
GO:0060047	16515	250	11	2	478	3	2	false	0.5345668700889628	0.7634745978348663	5.823095349036605E-143	heart contraction
GO:0050714	16515	237	11	1	742	2	5	false	0.537086548010267	0.7656500161172011	4.3741097621203014E-201	positive regulation of protein secretion
GO:0045596	16515	593	11	1	5689	7	4	false	0.5374403993203634	0.7656500161172011	0.0	negative regulation of cell differentiation
GO:0031327	16515	1201	11	1	5235	3	4	false	0.5425080040540846	0.7707432645975002	0.0	negative regulation of cellular biosynthetic process
GO:0005385	16515	19	11	1	35	1	3	false	0.542857142857145	0.7707432645975002	2.4630972913946895E-10	zinc ion transmembrane transporter activity
GO:0090257	16515	203	11	1	627	2	2	false	0.5430545576837766	0.7707432645975002	1.0142939123222344E-170	regulation of muscle system process
GO:0006935	16515	556	11	1	3829	5	2	false	0.5438471897291448	0.7709033914410628	0.0	chemotaxis
GO:0198738	16515	481	11	2	1687	6	1	false	0.5474038850660626	0.774289153105916	0.0	cell-cell signaling by wnt
GO:0048589	16515	579	11	1	5407	7	2	false	0.5476508398286721	0.774289153105916	0.0	developmental growth
GO:0019953	16515	687	11	1	1253	1	2	false	0.5482841181164466	0.774289153105916	0.0	sexual reproduction
GO:2000147	16515	486	11	1	1475	2	4	false	0.5505682680585097	0.7765477810675995	0.0	positive regulation of cell motility
GO:0098901	16515	25	11	1	76	2	2	false	0.5526315789473607	0.7776875385708051	1.2760432985110517E-20	regulation of cardiac muscle cell action potential
GO:0031090	16515	3159	11	2	9284	5	2	false	0.5527479330582618	0.7776875385708051	0.0	organelle membrane
GO:0090066	16515	453	11	1	3583	6	1	false	0.5558580962973254	0.7810942765813718	0.0	regulation of anatomical structure size
GO:0048609	16515	698	11	1	1253	1	2	false	0.5570630486829465	0.7810972659306472	0.0	multicellular organismal reproductive process
GO:0060284	16515	839	11	1	2508	2	2	false	0.5572378202274194	0.7810972659306472	0.0	regulation of cell development
GO:0003015	16515	258	11	2	478	3	1	false	0.5596223805698771	0.7828377863020748	1.588420873673413E-142	heart process
GO:0045860	16515	531	11	2	1543	5	4	false	0.5604899121978624	0.7828377863020748	0.0	positive regulation of protein kinase activity
GO:0010942	16515	661	11	1	5164	6	3	false	0.5605505136483993	0.7828377863020748	0.0	positive regulation of cell death
GO:0005230	16515	100	11	1	178	1	1	false	0.561797752809004	0.7831262383165747	1.6949949562485708E-52	extracellular ligand-gated ion channel activity
GO:0086004	16515	34	11	1	101	2	3	false	0.5621782178217913	0.7831262383165747	1.1423220703956529E-27	regulation of cardiac muscle cell contraction
GO:0040012	16515	891	11	1	9059	8	2	false	0.5633462018871885	0.7831262383165747	0.0	regulation of locomotion
GO:0042221	16515	3829	11	5	7281	9	1	false	0.5635194095822971	0.7831262383165747	0.0	response to chemical
GO:0010605	16515	2252	11	2	7683	6	3	false	0.5648927194635358	0.7840411455473602	0.0	negative regulation of macromolecule metabolic process
GO:0023061	16515	600	11	2	2361	7	2	false	0.5655605441426284	0.7840411455473602	0.0	signal release
GO:0043270	16515	219	11	1	1946	7	3	false	0.5670369931120529	0.7845362285920566	1.7089279859771584E-296	positive regulation of ion transport
GO:0042175	16515	976	11	1	6329	5	2	false	0.5673013293170074	0.7845362285920566	0.0	nuclear outer membrane-endoplasmic reticulum membrane network
GO:0001568	16515	628	11	1	4812	6	2	false	0.5680902785860555	0.7846703726146005	0.0	blood vessel development
GO:0002252	16515	1079	11	2	2527	4	1	false	0.5709440391283138	0.7876527255127832	0.0	immune effector process
GO:0043534	16515	110	11	1	192	1	1	false	0.572916666666702	0.7886167775717182	2.1267664896556696E-56	blood vessel endothelial cell migration
GO:0072577	16515	51	11	1	89	1	1	false	0.5730337078651638	0.7886167775717182	4.91441963852075E-26	endothelial cell apoptotic process
GO:0043005	16515	1047	11	2	1906	3	1	false	0.5737754890773741	0.788676292766179	0.0	neuron projection
GO:1901363	16515	3236	11	3	9221	8	1	false	0.5744833049220777	0.788676292766179	0.0	heterocyclic compound binding
GO:0060079	16515	88	11	1	153	1	2	false	0.5751633986927954	0.788676292766179	7.62479463440752E-45	excitatory postsynaptic potential
GO:0001944	16515	651	11	1	4127	5	2	false	0.5763284966536805	0.7891887763746519	0.0	vasculature development
GO:0071840	16515	6683	11	5	13878	10	1	false	0.5769290084784713	0.7891887763746519	0.0	cellular component organization or biogenesis
GO:0030335	16515	468	11	1	1330	2	3	false	0.5801116787453955	0.7925863177075645	0.0	positive regulation of cell migration
GO:0072358	16515	659	11	1	4127	5	2	false	0.5811842799818917	0.7926335385734217	0.0	cardiovascular system development
GO:0042098	16515	167	11	1	473	2	2	false	0.5819597233668653	0.7926335385734217	1.074544485943691E-132	T cell proliferation
GO:0046983	16515	799	11	1	5904	6	1	false	0.5822431548780073	0.7926335385734217	0.0	protein dimerization activity
GO:0045321	16515	1132	11	2	2605	4	2	false	0.5836107361826777	0.7927989382065325	0.0	leukocyte activation
GO:0005911	16515	453	11	1	776	1	1	false	0.5837628865982845	0.7927989382065325	4.8883159172596333E-228	cell-cell junction
GO:0071363	16515	620	11	1	2444	3	2	false	0.5844822820393848	0.7928264447759118	0.0	cellular response to growth factor stimulus
GO:0042596	16515	41	11	1	70	1	1	false	0.5857142857142824	0.7935483870967698	2.4692366214609193E-20	fear response
GO:0008047	16515	455	11	1	1775	3	2	false	0.5889700875668595	0.7970072545355832	0.0	enzyme activator activity
GO:0008285	16515	631	11	1	4571	6	3	false	0.590096560716844	0.797151143414607	0.0	negative regulation of cell population proliferation
GO:0051046	16515	692	11	2	2270	6	2	false	0.5904823284552645	0.797151143414607	0.0	regulation of secretion
GO:1901880	16515	64	11	1	108	1	3	false	0.5925925925926012	0.7982379647838556	2.546348153053069E-31	negative regulation of protein depolymerization
GO:0097159	16515	3307	11	3	9221	8	1	false	0.5926952084197588	0.7982379647838556	0.0	organic cyclic compound binding
GO:0001701	16515	339	11	1	571	1	1	false	0.5936952714536811	0.7986363438060193	9.130771441335421E-167	in utero embryonic development
GO:0043624	16515	210	11	1	353	1	1	false	0.5949008498583109	0.7990604815032248	7.567238056325153E-103	cellular protein complex disassembly
GO:1901879	16515	78	11	1	131	1	2	false	0.5954198473282407	0.7990604815032248	5.714397593453473E-38	regulation of protein depolymerization
GO:0010594	16515	150	11	1	251	1	2	false	0.5976095617529584	0.7992546514602201	6.636793766693249E-73	regulation of endothelial cell migration
GO:0015833	16515	1929	11	2	2495	2	2	false	0.597684864514521	0.7992546514602201	0.0	peptide transport
GO:0007420	16515	659	11	1	3235	4	3	false	0.5981351109219236	0.7992546514602201	0.0	brain development
GO:0051222	16515	380	11	1	2277	5	4	false	0.5990050701957359	0.7992546514602201	0.0	positive regulation of protein transport
GO:0015077	16515	347	11	2	782	4	2	false	0.5990885835460203	0.7992546514602201	1.956639306244118E-232	monovalent inorganic cation transmembrane transporter activity
GO:1901214	16515	294	11	1	1434	4	2	false	0.6010179947740789	0.7999651847120796	4.5470917E-315	regulation of neuron death
GO:0016055	16515	480	11	2	619	2	2	false	0.6010320435402926	0.7999651847120796	1.7139153157443847E-142	Wnt signaling pathway
GO:0071706	16515	141	11	1	686	4	1	false	0.6025312165959801	0.801020398147528	1.2068443399567909E-150	tumor necrosis factor superfamily cytokine production
GO:0004970	16515	60	11	1	99	1	3	false	0.6060606060605888	0.8031638287775708	1.818679918792965E-28	ionotropic glutamate receptor activity
GO:0030175	16515	100	11	1	269	2	1	false	0.6061698940241815	0.8031638287775708	1.6146872856455967E-76	filopodium
GO:0008150	16515	13878	11	10	14589	10	1	false	0.6066593956046119	0.8031638287775708	0.0	biological_process
GO:2000351	16515	45	11	1	74	1	2	false	0.6081081081081051	0.8031638287775708	3.1974239276235047E-21	regulation of endothelial cell apoptotic process
GO:0042330	16515	556	11	1	3248	5	2	false	0.6091422491788318	0.8031638287775708	0.0	taxis
GO:0050808	16515	377	11	1	618	1	1	false	0.6100323624595061	0.8031638287775708	9.974271446309599E-179	synapse organization
GO:0042592	16515	1707	11	3	3583	6	1	false	0.611160120167171	0.8031638287775708	0.0	homeostatic process
GO:0060322	16515	701	11	1	4812	6	1	false	0.6114024013038017	0.8031638287775708	0.0	head development
GO:0032944	16515	198	11	2	253	2	2	false	0.6118012422359611	0.8031638287775708	4.8630093008627926E-57	regulation of mononuclear cell proliferation
GO:0000003	16515	1253	11	1	13878	10	1	false	0.611934345735292	0.8031638287775708	0.0	reproduction
GO:0022414	16515	1253	11	1	13878	10	2	false	0.611934345735292	0.8031638287775708	0.0	reproductive process
GO:0048259	16515	94	11	1	347	3	2	false	0.6136596092019497	0.8031929727886137	1.9348864789130893E-87	regulation of receptor-mediated endocytosis
GO:0051258	16515	269	11	1	991	3	1	false	0.6137221388304663	0.8031929727886137	8.008927511866082E-251	protein polymerization
GO:0022610	16515	1260	11	1	13878	10	1	false	0.614081399830448	0.8031929727886137	0.0	biological adhesion
GO:0034599	16515	273	11	1	443	1	2	false	0.6162528216704721	0.803597031405393	2.00136442996212E-127	cellular response to oxidative stress
GO:0006954	16515	627	11	2	1379	4	1	false	0.6168481369316774	0.803597031405393	0.0	inflammatory response
GO:0006942	16515	81	11	1	213	2	2	false	0.6170608557001767	0.803597031405393	6.429402130324027E-61	regulation of striated muscle contraction
GO:0030010	16515	129	11	1	209	1	1	false	0.6172248803828019	0.803597031405393	7.065033185572077E-60	establishment of cell polarity
GO:0043299	16515	502	11	1	1308	2	2	false	0.6204687064946451	0.8068939371157426	0.0	leukocyte degranulation
GO:0006937	16515	141	11	1	367	2	2	false	0.6214320811185255	0.8071782356084041	1.6021214252982904E-105	regulation of muscle contraction
GO:0032504	16515	704	11	1	6150	8	2	false	0.6221109152749076	0.8071782356084041	0.0	multicellular organism reproduction
GO:0099536	16515	688	11	2	2147	6	2	false	0.6231824765366635	0.8076444895915158	0.0	synaptic signaling
GO:0005634	16515	3375	11	2	7335	4	1	false	0.6254749036926723	0.8088023796505052	0.0	nucleus
GO:0051674	16515	1451	11	2	5875	8	1	false	0.6255023694475247	0.8088023796505052	0.0	localization of cell
GO:0042113	16515	242	11	1	621	2	1	false	0.6279102384292699	0.8094119426975895	1.4509539205180607E-179	B cell activation
GO:0019901	16515	700	11	4	786	4	1	false	0.6284827888886264	0.8094119426975895	2.985224654691716E-117	protein kinase binding
GO:0022832	16515	220	11	1	350	1	1	false	0.6285714285714994	0.8094119426975895	1.1950566201402405E-99	voltage-gated channel activity
GO:1903555	16515	139	11	1	634	4	2	false	0.6294005551016613	0.8094119426975895	3.9918380435098813E-144	regulation of tumor necrosis factor superfamily cytokine production
GO:0044238	16515	8708	11	6	9406	6	1	false	0.6295426220981252	0.8094119426975895	0.0	primary metabolic process
GO:0031344	16515	627	11	1	2838	4	2	false	0.631833062864329	0.8105562834558894	0.0	regulation of cell projection organization
GO:0009792	16515	587	11	1	929	1	1	false	0.6318622174382771	0.8105562834558894	1.2806725586208028E-264	embryo development ending in birth or egg hatching
GO:0043228	16515	4536	11	3	9283	6	1	false	0.6347519214117585	0.8133431399784566	0.0	non-membrane-bounded organelle
GO:0016595	16515	74	11	1	116	1	1	false	0.6379310344827669	0.8158722501078027	1.369717186913711E-32	glutamate binding
GO:0016043	16515	6509	11	5	12854	10	2	false	0.6386951733589222	0.8158722501078027	0.0	cellular component organization
GO:0002793	16515	253	11	1	634	2	3	false	0.639242304185162	0.8158722501078027	1.938952191277264E-184	positive regulation of peptide secretion
GO:0007166	16515	2604	11	4	4610	7	1	false	0.6396035540968577	0.8158722501078027	0.0	cell surface receptor signaling pathway
GO:0044703	16515	843	11	1	1312	1	2	false	0.6425304878047864	0.8186849136748626	0.0	multi-organism reproductive process
GO:0070252	16515	110	11	2	137	2	1	false	0.6435165306998509	0.8190210390725375	3.4499465727825514E-29	actin-mediated cell contraction
GO:0070727	16515	2015	11	2	3370	3	2	false	0.6450482743869344	0.8193638506601966	0.0	cellular macromolecule localization
GO:0036094	16515	1120	11	1	9221	8	1	false	0.64526629779963	0.8193638506601966	0.0	small molecule binding
GO:0048513	16515	3125	11	4	4812	6	2	false	0.6459621774129969	0.8193638506601966	0.0	animal organ development
GO:0051093	16515	798	11	1	7314	9	3	false	0.6466760549743173	0.8193638506601966	0.0	negative regulation of developmental process
GO:0010975	16515	467	11	1	1149	2	3	false	0.6478971261178033	0.8199948002428448	0.0	regulation of neuron projection development
GO:0048284	16515	909	11	1	4814	5	1	false	0.6489535267508347	0.8204161642535637	0.0	organelle fusion
GO:0048514	16515	544	11	1	834	1	2	false	0.6522781774579041	0.8237009501528543	3.51874571010287E-233	blood vessel morphogenesis
GO:0051092	16515	422	11	2	522	2	1	false	0.653260381965339	0.824023663124243	4.084519624344724E-110	positive regulation of NF-kappaB transcription factor activity
GO:0018108	16515	354	11	1	1849	5	2	false	0.6548846916659202	0.8247317278189157	0.0	peptidyl-tyrosine phosphorylation
GO:0022603	16515	970	11	1	3247	3	2	false	0.6552762669883977	0.8247317278189157	0.0	regulation of anatomical structure morphogenesis
GO:0099081	16515	1229	11	2	1510	2	1	false	0.6623446956238604	0.8325486903908965	2.9472324095E-314	supramolecular polymer
GO:0031623	16515	102	11	1	336	3	2	false	0.6635432759215623	0.8325486903908965	5.6099763018674346E-89	receptor internalization
GO:0006936	16515	317	11	2	389	2	1	false	0.6636896085655823	0.8325486903908965	2.275965879320519E-80	muscle contraction
GO:0050778	16515	585	11	1	2983	5	4	false	0.6645528900699025	0.8327104721980877	0.0	positive regulation of immune response
GO:0001067	16515	1507	11	2	2455	3	1	false	0.667888597093584	0.8351815951207089	0.0	regulatory region nucleic acid binding
GO:0042129	16515	146	11	1	345	2	3	false	0.667997977755276	0.8351815951207089	1.9133725992856366E-101	regulation of T cell proliferation
GO:0051707	16515	1254	11	1	1873	1	2	false	0.6695141484244481	0.8361553351468327	0.0	response to other organism
GO:0120035	16515	617	11	1	1447	2	2	false	0.6711515502570056	0.8372781716077495	0.0	regulation of plasma membrane bounded cell projection organization
GO:0045087	16515	757	11	1	1772	2	2	false	0.6720393650903149	0.8374644395740848	0.0	innate immune response
GO:0002263	16515	642	11	1	2060	3	3	false	0.6740579467457544	0.8390578612620038	0.0	cell activation involved in immune response
GO:0003018	16515	149	11	1	478	3	1	false	0.674864593346698	0.8391408430429337	3.9857870418346377E-128	vascular process in circulatory system
GO:0070374	16515	178	11	1	569	3	3	false	0.6762965674015178	0.8399957974746266	7.944332846595536E-153	positive regulation of ERK1 and ERK2 cascade
GO:0055082	16515	717	11	2	1156	3	2	false	0.6770336498164098	0.8399957974746266	0.0	cellular chemical homeostasis
GO:0035239	16515	770	11	1	2445	3	2	false	0.6786615651777287	0.8410953168432179	0.0	tube morphogenesis
GO:0009653	16515	2361	11	3	5265	7	2	false	0.6806327431380835	0.8426173916141777	0.0	anatomical structure morphogenesis
GO:0009416	16515	274	11	1	401	1	1	false	0.683291770573528	0.8449867697168818	4.3097794406991056E-108	response to light stimulus
GO:0015672	16515	530	11	2	1064	4	1	false	0.6850257627171845	0.8459748860124089	2.0844E-319	monovalent inorganic cation transport
GO:0072507	16515	447	11	1	652	1	2	false	0.6855828220858939	0.8459748860124089	1.5162498349701476E-175	divalent inorganic cation homeostasis
GO:1901701	16515	1030	11	1	3209	3	2	false	0.6870532122636377	0.8460753711458158	0.0	cellular response to oxygen-containing compound
GO:0006955	16515	1668	11	2	7504	10	2	false	0.6878580856344381	0.8460753711458158	0.0	immune response
GO:0060341	16515	720	11	1	4068	6	2	false	0.6894852010092491	0.8460753711458158	0.0	regulation of cellular localization
GO:0019219	16515	2640	11	2	6350	5	4	false	0.6897945793576823	0.8460753711458158	0.0	regulation of nucleobase-containing compound metabolic process
GO:0014704	16515	49	11	1	71	1	1	false	0.6901408450704208	0.8460753711458158	8.039111943073837E-19	intercalated disc
GO:0006024	16515	98	11	1	142	1	2	false	0.6901408450704405	0.8460753711458158	9.297161213455263E-38	glycosaminoglycan biosynthetic process
GO:0007626	16515	172	11	1	528	3	1	false	0.6943310457552199	0.8502188075218848	5.103719227809163E-144	locomotory behavior
GO:0045664	16515	602	11	1	1345	2	2	false	0.6950201363075725	0.8502188075218848	0.0	regulation of neuron differentiation
GO:0009790	16515	929	11	1	4343	5	1	false	0.7000173674806954	0.8554091537964532	0.0	embryo development
GO:0004888	16515	596	11	1	850	1	1	false	0.7011764705885416	0.8556505697839322	2.4718895390397115E-224	transmembrane signaling receptor activity
GO:0031410	16515	2016	11	1	6076	3	2	false	0.7017240122566639	0.8556505697839322	0.0	cytoplasmic vesicle
GO:0007613	16515	104	11	1	229	2	1	false	0.7031333792997034	0.8564481762898644	5.748000624441082E-68	memory
GO:0007417	16515	893	11	1	4127	5	2	false	0.7047180393908394	0.8574573569412145	0.0	central nervous system development
GO:0030001	16515	779	11	3	1064	4	1	false	0.7079764067015636	0.8604986550906465	1.0752815419801313E-267	metal ion transport
GO:0002275	16515	511	11	1	720	1	2	false	0.7097222222221098	0.861697002141191	1.3157014001705533E-187	myeloid cell activation involved in immune response
GO:0033043	16515	1180	11	1	5370	5	2	false	0.7109514595260692	0.862266262141778	0.0	regulation of organelle organization
GO:0050767	16515	737	11	1	1592	2	4	false	0.7117225031515686	0.8622791865105544	0.0	regulation of neurogenesis
GO:0043226	16515	9283	11	6	10934	7	1	false	0.7138084042069803	0.8638833835333145	0.0	organelle
GO:0031982	16515	2029	11	1	7507	4	1	false	0.7165386612421076	0.8658635356783169	0.0	vesicle
GO:0009889	16515	2875	11	2	6647	5	2	false	0.7169716578500349	0.8658635356783169	0.0	regulation of biosynthetic process
GO:0097708	16515	2016	11	1	9006	5	2	false	0.718429577687749	0.8663326701320743	0.0	intracellular vesicle
GO:0060078	16515	129	11	1	375	3	1	false	0.7188880446157688	0.8663326701320743	3.447874483454012E-104	regulation of postsynaptic membrane potential
GO:0009966	16515	2880	11	4	5336	8	4	false	0.7198055856155126	0.8665175521103942	0.0	regulation of signal transduction
GO:0005244	16515	220	11	1	807	4	2	false	0.7208459552781787	0.8668497489771524	1.5065292345287959E-204	voltage-gated ion channel activity
GO:0005902	16515	155	11	1	327	2	2	false	0.7240952327347722	0.8689848141380947	1.2890516633867567E-97	microvillus
GO:0031326	16515	2783	11	2	6367	5	3	false	0.7241540117817455	0.8689848141380947	0.0	regulation of cellular biosynthetic process
GO:0070013	16515	3948	11	2	9004	5	2	false	0.7262656442944739	0.8705975059513038	0.0	intracellular organelle lumen
GO:0035295	16515	939	11	1	4812	6	2	false	0.7283543424320789	0.8717289193779759	0.0	tube development
GO:0043542	16515	192	11	1	263	1	1	false	0.7300380228135707	0.8717289193779759	4.382977937138065E-66	endothelial cell migration
GO:0072503	16515	432	11	1	591	1	2	false	0.7309644670052866	0.8717289193779759	9.438586831544698E-149	cellular divalent inorganic cation homeostasis
GO:0051047	16515	367	11	1	1869	6	3	false	0.7311498669570895	0.8717289193779759	0.0	positive regulation of secretion
GO:0008104	16515	2531	11	3	2808	3	1	false	0.732207735776642	0.8717289193779759	0.0	protein localization
GO:0035235	16515	63	11	1	86	1	1	false	0.7325581395348911	0.8717289193779759	2.115582679012702E-21	ionotropic glutamate receptor signaling pathway
GO:0010631	16515	263	11	1	359	1	2	false	0.7325905292479815	0.8717289193779759	6.173950937678137E-90	epithelial cell migration
GO:0099094	16515	155	11	1	435	3	2	false	0.7343314485943566	0.8719084145823983	2.2998787197688744E-122	ligand-gated cation channel activity
GO:0042493	16515	892	11	1	3829	5	1	false	0.7346933639760663	0.8719084145823983	0.0	response to drug
GO:0005622	16515	10525	11	8	11845	9	1	false	0.7350480108825157	0.8719084145823983	0.0	intracellular
GO:0032940	16515	1368	11	3	1513	3	2	false	0.7390096811639701	0.8749455339674254	8.433213512315943E-207	secretion by cell
GO:0015276	16515	178	11	1	494	3	2	false	0.7391515181135745	0.8749455339674254	1.5932735300679006E-139	ligand-gated ion channel activity
GO:0016070	16515	3298	11	2	3833	2	1	false	0.7402957886316749	0.8753862610097177	0.0	RNA metabolic process
GO:0051252	16515	2375	11	2	5290	5	3	false	0.7423361397873034	0.8765868886576454	0.0	regulation of RNA metabolic process
GO:1903510	16515	104	11	1	140	1	1	false	0.7428571428571404	0.8765868886576454	2.8459084469001175E-34	mucopolysaccharide metabolic process
GO:0045202	16515	1222	11	2	1821	3	1	false	0.7467034315597527	0.880209658408274	0.0	synapse
GO:0008017	16515	265	11	1	354	1	1	false	0.748587570621612	0.8815143354983468	4.169266417251734E-86	microtubule binding
GO:0015631	16515	354	11	1	957	3	1	false	0.750301994275166	0.8826166613153924	5.238274028515363E-273	tubulin binding
GO:0048870	16515	1451	11	2	2148	3	3	false	0.7525626106708144	0.8839539816542125	0.0	cell motility
GO:0002444	16515	519	11	1	689	1	1	false	0.7532656023224126	0.8839539816542125	1.8541720097934E-166	myeloid leukocyte mediated immunity
GO:0006915	16515	1695	11	4	1819	4	1	false	0.753777337089615	0.8839539816542125	6.637702222380925E-196	apoptotic process
GO:0042803	16515	603	11	1	799	1	2	false	0.7546933667082819	0.8841139233958591	1.4553087568464765E-192	protein homodimerization activity
GO:0002684	16515	887	11	1	6068	9	3	false	0.7590812398863083	0.8877618376467661	0.0	positive regulation of immune system process
GO:1903522	16515	251	11	1	665	3	2	false	0.7593730004562285	0.8877618376467661	1.1913641175900807E-190	regulation of blood circulation
GO:0098805	16515	1574	11	1	6329	5	1	false	0.7607511508986002	0.8880413199122795	0.0	whole membrane
GO:0070372	16515	255	11	1	672	3	2	false	0.7617072186438565	0.8880413199122795	5.905378215225624E-193	regulation of ERK1 and ERK2 cascade
GO:0043231	16515	7335	11	4	9029	5	2	false	0.7624520782069247	0.8880413199122795	0.0	intracellular membrane-bounded organelle
GO:1901566	16515	1676	11	1	7864	6	2	false	0.7627444846512877	0.8880413199122795	0.0	organonitrogen compound biosynthetic process
GO:0071704	16515	8995	11	6	9406	6	1	false	0.7647958128396263	0.8889749206487514	0.0	organic substance metabolic process
GO:0044419	16515	1871	11	1	13878	10	1	false	0.7651142174190312	0.8889749206487514	0.0	interspecies interaction between organisms
GO:0050801	16515	717	11	2	1045	3	1	false	0.7665217091669247	0.8895187356149704	1.6318728044228007E-281	ion homeostasis
GO:0048646	16515	989	11	1	5265	7	2	false	0.7671510788637046	0.8895187356149704	0.0	anatomical structure formation involved in morphogenesis
GO:0061564	16515	477	11	1	915	2	1	false	0.7711303224876456	0.8932193929530031	3.141381716105017E-274	axon development
GO:0032651	16515	65	11	1	84	1	2	false	0.773809523809545	0.8954081632653307	3.027198524172073E-19	regulation of interleukin-1 beta production
GO:0009628	16515	1117	11	1	7281	9	1	false	0.7768201723346118	0.8979756120565237	0.0	response to abiotic stimulus
GO:0002274	16515	604	11	1	1132	2	1	false	0.7826620802132539	0.9034879404265889	0.0	myeloid leukocyte activation
GO:0007399	16515	1971	11	2	4127	5	1	false	0.7833789614655136	0.9034879404265889	0.0	nervous system development
GO:0031974	16515	3948	11	2	10934	7	1	false	0.7846740262146941	0.9034879404265889	0.0	membrane-enclosed lumen
GO:0098660	16515	820	11	3	1054	4	1	false	0.7847756801765344	0.9034879404265889	1.5108267658204105E-241	inorganic ion transmembrane transport
GO:2000145	16515	829	11	1	1544	2	3	false	0.7857153650600116	0.9036523569757132	0.0	regulation of cell motility
GO:0010468	16515	2644	11	2	5456	5	2	false	0.7927769985559864	0.9093035116356761	0.0	regulation of gene expression
GO:0036230	16515	479	11	1	604	1	1	false	0.7930463576161212	0.9093035116356761	4.42232868641949E-133	granulocyte activation
GO:0010556	16515	2677	11	2	5514	5	3	false	0.7939513400060821	0.9093035116356761	0.0	regulation of macromolecule biosynthetic process
GO:0048731	16515	4127	11	5	4812	6	2	false	0.7943750375514212	0.9093035116356761	0.0	system development
GO:0050863	16515	289	11	1	529	2	2	false	0.7946382539955512	0.9093035116356761	1.585799631091161E-157	regulation of T cell activation
GO:0014065	16515	146	11	1	183	1	1	false	0.7978142076502133	0.9111749562078459	1.335368812623798E-39	phosphatidylinositol 3-kinase signaling
GO:0042886	16515	1950	11	2	2183	2	1	false	0.7978807156211561	0.9111749562078459	3.676E-321	amide transport
GO:0043068	16515	611	11	1	1849	4	3	false	0.7993503980607622	0.9119349611679118	0.0	positive regulation of programmed cell death
GO:0022843	16515	180	11	1	433	3	2	false	0.8015066917440905	0.9123435102277418	5.618063995979368E-127	voltage-gated cation channel activity
GO:0006875	16515	511	11	1	636	1	2	false	0.8034591194966896	0.9123435102277418	3.29941028818315E-136	cellular metal ion homeostasis
GO:0003824	16515	6357	11	4	11969	9	1	false	0.8035046934925181	0.9123435102277418	0.0	catalytic activity
GO:0012501	16515	1819	11	4	1921	4	1	false	0.8037947741421096	0.9123435102277418	1.7730777300949983E-172	programmed cell death
GO:0043233	16515	3948	11	2	9283	6	2	false	0.8040717262526442	0.9123435102277418	0.0	organelle lumen
GO:0046907	16515	1873	11	1	11294	9	3	false	0.8045806286926955	0.9123435102277418	0.0	intracellular transport
GO:0030154	16515	3328	11	4	3513	4	1	false	0.8053402590281918	0.9123435102277418	6.4067112836E-314	cell differentiation
GO:0008152	16515	9406	11	6	13878	10	1	false	0.8091005246637203	0.9147853164256348	0.0	metabolic process
GO:0044237	16515	8863	11	6	13059	10	2	false	0.8108999019420997	0.9147853164256348	0.0	cellular metabolic process
GO:0070647	16515	1066	11	1	3764	5	1	false	0.8109810536600683	0.9147853164256348	0.0	protein modification by small protein conjugation or removal
GO:0070161	16515	776	11	1	1821	3	1	false	0.811249954627479	0.9147853164256348	0.0	anchoring junction
GO:0002366	16515	641	11	1	1133	2	2	false	0.811647990419218	0.9147853164256348	0.0	leukocyte activation involved in immune response
GO:0048468	16515	1897	11	2	5006	7	3	false	0.812335814497896	0.9147853164256348	0.0	cell development
GO:1903506	16515	2128	11	2	2359	2	2	false	0.8137057255695965	0.9154189412657961	0.0	regulation of nucleic acid-templated transcription
GO:0009059	16515	3643	11	2	8388	6	2	false	0.8163712056410999	0.9166500364491081	0.0	macromolecule biosynthetic process
GO:0030334	16515	777	11	1	1360	2	2	false	0.816416699130158	0.9166500364491081	0.0	regulation of cell migration
GO:0050804	16515	387	11	1	673	2	2	false	0.8197702186374439	0.9195048743173703	1.6518777353779856E-198	modulation of chemical synaptic transmission
GO:0016477	16515	1315	11	2	1451	2	1	false	0.8212695168598474	0.9197887021944714	2.5941692467191015E-195	cell migration
GO:0046330	16515	132	11	1	229	2	3	false	0.8216501953573081	0.9197887021944714	3.1887902391847E-67	positive regulation of JNK cascade
GO:0009607	16515	1277	11	1	7281	9	1	false	0.8238876698384665	0.9197887021944714	0.0	response to biotic stimulus
GO:0033036	16515	2808	11	3	5875	8	1	false	0.8247797696296251	0.9197887021944714	0.0	macromolecule localization
GO:0000902	16515	960	11	2	1057	2	1	false	0.8248043347382629	0.9197887021944714	4.187268842637695E-140	cell morphogenesis
GO:0016021	16515	749	11	1	908	1	1	false	0.8248898678410735	0.9197887021944714	3.3519406952242996E-182	integral component of membrane
GO:0010959	16515	324	11	1	915	4	2	false	0.8265799896831928	0.9207678863465035	1.9233683041247344E-257	regulation of metal ion transport
GO:0033365	16515	1178	11	1	2012	2	1	false	0.8282997193367079	0.9214779650509733	0.0	protein localization to organelle
GO:0043065	16515	606	11	1	1697	4	3	false	0.8295028103200008	0.9214779650509733	0.0	positive regulation of apoptotic process
GO:0032446	16515	886	11	1	1066	1	1	false	0.8311444652909008	0.9214779650509733	1.8746522401419E-209	protein modification by small protein conjugation
GO:0034645	16515	3359	11	2	7536	6	3	false	0.8312000598719903	0.9214779650509733	0.0	cellular macromolecule biosynthetic process
GO:0007010	16515	1441	11	1	4814	5	1	false	0.8312803864613278	0.9214779650509733	0.0	cytoskeleton organization
GO:0045595	16515	1604	11	1	8813	9	3	false	0.8361802369720659	0.9253537102195193	0.0	regulation of cell differentiation
GO:0098588	16515	1881	11	1	3159	2	1	false	0.8364087768739041	0.9253537102195193	0.0	bounding membrane of organelle
GO:0071495	16515	1268	11	1	1513	1	1	false	0.8380700594853455	0.9262879604838029	3.6313787365830666E-290	cellular response to endogenous stimulus
GO:0000976	16515	1415	11	2	1543	2	2	false	0.8409216805232969	0.9285347475301058	6.742013886341853E-191	transcription regulatory region sequence-specific DNA binding
GO:0015630	16515	1194	11	1	1977	2	1	false	0.8432617817438963	0.9302128993167106	0.0	microtubule cytoskeleton
GO:0006006	16515	199	11	1	234	1	1	false	0.8504273504273304	0.9372056514913437	1.7973675560133305E-42	glucose metabolic process
GO:0098662	16515	754	11	3	917	4	2	false	0.8527264506805512	0.9388269855065486	1.2439668276924448E-185	inorganic cation transmembrane transport
GO:0006886	16515	1362	11	1	2870	3	3	false	0.8550734433743232	0.9404978513932906	0.0	intracellular protein transport
GO:0043405	16515	318	11	1	824	4	3	false	0.8584537412504194	0.9420939304921274	7.807640278158091E-238	regulation of MAP kinase activity
GO:0006810	16515	4702	11	8	4792	8	1	false	0.8591676179579028	0.9420939304921274	1.9528703698435357E-193	transport
GO:0042277	16515	320	11	1	372	1	1	false	0.8602150537634738	0.9420939304921274	7.299619219983943E-65	peptide binding
GO:0007254	16515	204	11	2	267	3	1	false	0.8603282639500458	0.9420939304921274	7.681357302718502E-63	JNK cascade
GO:0070371	16515	273	11	1	840	5	1	false	0.8606784056347832	0.9420939304921274	3.100082128809055E-229	ERK1 and ERK2 cascade
GO:0070887	16515	2939	11	3	6418	9	2	false	0.8615876284409089	0.942179720975883	0.0	cellular response to chemical stimulus
GO:0006887	16515	848	11	1	2563	5	3	false	0.8661129682151647	0.9462159016917118	0.0	exocytosis
GO:0090304	16515	3833	11	2	8019	6	2	false	0.8686944731470037	0.9469780914813839	0.0	nucleic acid metabolic process
GO:0002443	16515	689	11	1	1079	2	1	false	0.8695710485726182	0.9469780914813839	1.0361788699599989E-305	leukocyte mediated immunity
GO:0086002	16515	47	11	1	74	2	2	false	0.8700481303221166	0.9469780914813839	8.513338093007531E-21	cardiac muscle cell action potential involved in contraction
GO:0010467	16515	3646	11	2	7606	6	1	false	0.8701509447298077	0.9469780914813839	0.0	gene expression
GO:0072511	16515	427	11	1	1064	4	1	false	0.8720192243300675	0.9481014385333619	2.3261580343959E-310	divalent inorganic cation transport
GO:0055065	16515	571	11	1	652	1	2	false	0.8757668711654794	0.9509525757076336	1.1535948196394761E-105	metal ion homeostasis
GO:0009719	16515	1513	11	1	7281	9	1	false	0.8772718383597611	0.9509525757076336	0.0	response to endogenous stimulus
GO:0045055	16515	744	11	1	848	1	1	false	0.877358490565866	0.9509525757076336	2.0969965795055626E-136	regulated exocytosis
GO:0045184	16515	1978	11	2	5129	8	2	false	0.8779958966189527	0.9509525757076336	0.0	establishment of protein localization
GO:0006906	16515	890	11	1	2170	4	3	false	0.879172778096051	0.9513186358405743	0.0	vesicle fusion
GO:0032611	16515	74	11	1	84	1	1	false	0.8809523809523996	0.951960607669084	3.621842172809028E-13	interleukin-1 beta production
GO:0010038	16515	330	11	1	502	2	1	false	0.8830546079157156	0.951960607669084	1.964419696631626E-139	response to metal ion
GO:0048856	16515	4812	11	6	5265	7	1	false	0.8838596654988419	0.951960607669084	0.0	anatomical structure development
GO:0043565	16515	1505	11	2	1911	3	1	false	0.8839198670996626	0.951960607669084	0.0	sequence-specific DNA binding
GO:0044212	16515	1506	11	2	1912	3	2	false	0.8840313173210645	0.951960607669084	0.0	transcription regulatory region DNA binding
GO:0007409	16515	435	11	1	659	2	3	false	0.8848028928423408	0.951960607669084	1.0891818025309468E-182	axonogenesis
GO:0006139	16515	4384	11	2	8848	6	5	false	0.8864094679533303	0.9519666353767824	0.0	nucleobase-containing compound metabolic process
GO:0030546	16515	387	11	2	411	2	1	false	0.8864874488164746	0.9519666353767824	2.2796487699229027E-39	signaling receptor activator activity
GO:0030003	16515	577	11	1	650	1	2	false	0.8876923076924097	0.9523586347428501	1.3574272566703099E-98	cellular cation homeostasis
GO:0006974	16515	813	11	1	1926	4	1	false	0.8887331941864516	0.9525741419730019	0.0	cellular response to DNA damage stimulus
GO:0007275	16515	4343	11	5	6284	9	2	false	0.890102291414762	0.9527725057637509	0.0	multicellular organism development
GO:0034613	16515	2012	11	2	2533	3	2	false	0.8905986385445996	0.9527725057637509	0.0	cellular protein localization
GO:0002283	16515	465	11	1	521	1	2	false	0.8925143953935475	0.9539220776402288	1.0986135721444786E-76	neutrophil activation involved in immune response
GO:0015031	16515	1899	11	2	2008	2	2	false	0.8943553141698485	0.9549895727576347	2.850273740397961E-183	protein transport
GO:0009058	16515	4757	11	2	9406	6	1	false	0.8959885764839985	0.9555353901995632	0.0	biosynthetic process
GO:0019318	16515	234	11	1	261	1	1	false	0.8965517241378618	0.9555353901995632	2.4693104577821646E-37	hexose metabolic process
GO:0042110	16515	422	11	1	621	2	1	false	0.8976624590932818	0.9558208719359451	2.0350217108907248E-168	T cell activation
GO:0022824	16515	90	11	1	100	1	2	false	0.9000000000000044	0.9571292263664769	5.77690423453352E-14	transmitter-gated ion channel activity
GO:0046483	16515	4528	11	2	8863	6	1	false	0.900579263256641	0.9571292263664769	0.0	heterocycle metabolic process
GO:0070838	16515	422	11	1	779	3	2	false	0.9041905176594256	0.9574112748088777	1.6564569306744497E-232	divalent metal ion transport
GO:0043312	16515	464	11	1	513	1	3	false	0.9044834307991875	0.9574112748088777	1.0396254784149285E-69	neutrophil degranulation
GO:0006725	16515	4570	11	2	8863	6	1	false	0.9046738675673771	0.9574112748088777	0.0	cellular aromatic compound metabolic process
GO:0071900	16515	482	11	1	1083	4	2	false	0.9055833554841163	0.9574112748088777	2.77E-322	regulation of protein serine/threonine kinase activity
GO:0048699	16515	1380	11	2	1450	2	1	false	0.9057471264368073	0.9574112748088777	3.2946673344839256E-121	generation of neurons
GO:0044249	16515	4600	11	2	8896	6	2	false	0.9059103155819451	0.9574112748088777	0.0	cellular biosynthetic process
GO:1901576	16515	4681	11	2	9027	6	2	false	0.9071425206421977	0.9574365974871659	0.0	organic substance biosynthetic process
GO:0014841	16515	10	11	1	11	1	1	false	0.9090909090909116	0.9574365974871659	0.09090909090909106	skeletal muscle satellite cell proliferation
GO:0014842	16515	10	11	1	11	1	2	false	0.9090909090909116	0.9574365974871659	0.09090909090909106	regulation of skeletal muscle satellite cell proliferation
GO:0016567	16515	807	11	1	886	1	1	false	0.9108352144466583	0.9574365974871659	4.584485883610353E-115	protein ubiquitination
GO:0090174	16515	890	11	1	977	1	2	false	0.9109518935511326	0.9574365974871659	8.266259420119767E-127	organelle membrane fusion
GO:0043227	16515	7507	11	4	9283	6	1	false	0.9115629096715896	0.9574365974871659	0.0	membrane-bounded organelle
GO:0004674	16515	817	11	2	1176	4	1	false	0.912617878805827	0.9574365974871659	2.3066182299E-313	protein serine/threonine kinase activity
GO:0030097	16515	780	11	2	816	2	1	false	0.9136593287625547	0.9574365974871659	1.2301592088236886E-63	hemopoiesis
GO:1901700	16515	1487	11	1	3829	5	1	false	0.9145353088333337	0.9574365974871659	0.0	response to oxygen-containing compound
GO:0043025	16515	472	11	1	843	3	2	false	0.9151471687305879	0.9574365974871659	2.652551411051871E-250	neuronal cell body
GO:0002446	16515	475	11	1	519	1	1	false	0.9152215799612768	0.9574365974871659	5.914689965897923E-65	neutrophil mediated immunity
GO:1901360	16515	4777	11	2	8995	6	1	false	0.9171893833824825	0.9586108394062074	0.0	organic cyclic compound metabolic process
GO:0010033	16515	2958	11	3	3829	5	1	false	0.9189342949545066	0.959550175394485	0.0	response to organic substance
GO:0050793	16515	2287	11	1	9945	10	2	false	0.9267987589146041	0.9668719343230552	0.0	regulation of developmental process
GO:0005737	16515	6076	11	3	11683	9	2	false	0.9284488393622712	0.9669421487603402	0.0	cytoplasm
GO:0001662	16515	39	11	1	42	1	2	false	0.9285714285714378	0.9669421487603402	8.710801393728372E-5	behavioral fear response
GO:0032943	16515	248	11	2	257	2	1	false	0.9310554474707861	0.9681796812454911	8.548342373691508E-17	mononuclear cell proliferation
GO:0034641	16515	5039	11	2	9147	6	2	false	0.9314674005633429	0.9681796812454911	0.0	cellular nitrogen compound metabolic process
GO:0061025	16515	959	11	1	1951	4	1	false	0.9333616645389722	0.9692601900981633	0.0	membrane fusion
GO:0032279	16515	326	11	1	348	1	2	false	0.9367816091955262	0.9719216329622387	2.6942141911331886E-35	asymmetric synapse
GO:0009888	16515	1798	11	1	4812	6	1	false	0.9397305295133086	0.9740899638648007	0.0	tissue development
GO:0043207	16515	1256	11	1	2462	4	2	false	0.9425707465309368	0.9757993432412468	0.0	response to external biotic stimulus
GO:0008016	16515	216	11	1	284	2	2	false	0.9433135917981748	0.9757993432412468	2.326441696944822E-67	regulation of heart contraction
GO:0014069	16515	326	11	1	345	1	2	false	0.94492753623195	0.9757993432412468	1.2182739717218095E-31	postsynaptic density
GO:0030203	16515	140	11	1	148	1	1	false	0.9459459459459425	0.9757993432412468	2.1233159820863139E-13	glycosaminoglycan metabolic process
GO:0071705	16515	2183	11	2	4702	8	1	false	0.946320484185413	0.9757993432412468	0.0	nitrogen compound transport
GO:0051641	16515	2730	11	2	5875	8	1	false	0.9465425728089695	0.9757993432412468	0.0	cellular localization
GO:0008015	16515	470	11	3	478	3	1	false	0.9505245218004407	0.9790143576037236	1.5691746997656132E-17	blood circulation
GO:0099500	16515	848	11	1	890	1	2	false	0.9528089887645222	0.9804767633928932	5.0133519213091185E-73	vesicle fusion to plasma membrane
GO:0043167	16515	2941	11	1	9221	8	1	false	0.9537794647274125	0.9805855965556535	0.0	ion binding
GO:0022836	16515	350	11	1	539	3	1	false	0.9573306592059588	0.9833450792930772	6.202121895716514E-151	gated channel activity
GO:2000026	16515	1794	11	1	5196	8	3	false	0.9663266983261362	0.9916873085084511	0.0	regulation of multicellular organismal development
GO:0006796	16515	2991	11	5	3009	5	1	false	0.9704260178874565	0.9929069823998603	1.6476590431454356E-47	phosphate-containing compound metabolic process
GO:0098542	16515	941	11	1	1609	4	2	false	0.9704474701528557	0.9929069823998603	0.0	defense response to other organism
GO:0099537	16515	678	11	2	688	2	1	false	0.9711206458816772	0.9929069823998603	1.6308581617624151E-22	trans-synaptic signaling
GO:0098857	16515	315	11	1	324	1	1	false	0.9722222222220275	0.9929069823998603	1.0316692117906443E-17	membrane microdomain
GO:0043009	16515	571	11	1	587	1	1	false	0.9727427597954765	0.9929069823998603	1.2941493882636457E-31	chordate embryonic development
GO:0110165	16515	10934	11	7	11845	9	1	false	0.9731962995844317	0.9929069823998603	0.0	cellular anatomical entity
GO:0120036	16515	1437	11	2	1456	2	1	false	0.9740625354040751	0.9929069823998603	1.0870553178834464E-43	plasma membrane bounded cell projection organization
GO:0006873	16515	590	11	1	834	3	2	false	0.9751756956245479	0.9929069823998603	3.900428870011724E-218	cellular ion homeostasis
GO:0043229	16515	9004	11	5	10673	8	2	false	0.9753953954086811	0.9929069823998603	0.0	intracellular organelle
GO:0071702	16515	2495	11	2	4702	8	1	false	0.9764290981587965	0.9930678002798882	0.0	organic substance transport
GO:0032680	16515	138	11	1	141	1	2	false	0.9787234042553515	0.9945092656143087	2.186700487634236E-6	regulation of tumor necrosis factor production
GO:0090132	16515	264	11	1	269	1	1	false	0.981412639405111	0.996168118614758	8.844135751491747E-11	epithelium migration
GO:0048015	16515	183	11	1	186	1	1	false	0.9838709677420177	0.996168118614758	9.476517190403346E-7	phosphatidylinositol-mediated signaling
GO:0098916	16515	673	11	2	678	2	1	false	0.985294309878446	0.996168118614758	8.500657496417303E-13	anterograde trans-synaptic signaling
GO:1990837	16515	1457	11	2	1567	3	2	false	0.9860162017532348	0.996168118614758	2.7858462114274706E-172	sequence-specific double-stranded DNA binding
GO:0043436	16515	1006	11	1	1019	1	1	false	0.9872423945044301	0.996168118614758	5.264971687837605E-30	oxoacid metabolic process
GO:0055080	16515	640	11	1	717	2	1	false	0.9886008586365975	0.996168118614758	1.3362150715858248E-105	cation homeostasis
GO:0032991	16515	4639	11	1	11845	9	1	false	0.9886084593371033	0.996168118614758	0.0	protein-containing complex
GO:0097659	16515	2359	11	2	2371	2	1	false	0.9899011793333216	0.996168118614758	1.5605119001577283E-32	nucleic acid-templated transcription
GO:0099512	16515	1223	11	2	1229	2	1	false	0.9902558421206307	0.996168118614758	2.1150941658829377E-16	supramolecular fiber
GO:0006913	16515	332	11	1	335	1	1	false	0.9910447761195128	0.996168118614758	1.6103331859880216E-7	nucleocytoplasmic transport
GO:0098771	16515	651	11	1	717	2	1	false	0.9916434865947792	0.996168118614758	4.095764458482241E-95	inorganic ion homeostasis
GO:0042119	16515	475	11	1	479	1	1	false	0.9916492693109207	0.996168118614758	4.616602686116495E-10	neutrophil activation
GO:0032640	16515	140	11	1	141	1	1	false	0.9929078014184956	0.996168118614758	0.007092198581560472	tumor necrosis factor production
GO:0038023	16515	850	11	1	856	1	1	false	0.9929906542054951	0.996168118614758	1.862586969397614E-15	signaling receptor activity
GO:0120039	16515	616	11	2	618	2	1	false	0.9935327532215972	0.996168118614758	5.24513120695616E-6	plasma membrane bounded cell projection morphogenesis
GO:0015267	16515	539	11	3	540	3	1	false	0.9944444444446616	0.9962014134277795	0.0018518518518518792	channel activity
GO:0007155	16515	1255	11	1	1260	1	1	false	0.9960317460319057	0.9968253968255789	3.808723211297523E-14	cell adhesion
GO:0045121	16515	314	11	1	315	1	1	false	0.9968253968255789	0.9968253968255789	0.0031746031746034678	membrane raft
GO:0000000	16515	14589	11	10	0	0	0	true	1.0	1.0	1.0	Gene Ontology
GO:0004705	16515	87	11	1	87	1	2	true	1.0	1.0	1.0	JUN kinase activity
GO:0070328	16515	32	11	1	32	1	1	true	1.0	1.0	1.0	triglyceride homeostasis
GO:0005764	16515	673	11	1	673	1	1	true	1.0	1.0	1.0	lysosome
GO:0007268	16515	673	11	2	673	2	1	true	1.0	1.0	1.0	chemical synaptic transmission
