## Supplementary File S3 for "PIGNON: A protein-protein interaction-guided functional enrichment analysis for quantitative proteomics": table-mcl2_cluster213-Parent-Child-Union-Benjamini-Hochberg.txt

ID	Pop.total	Pop.term	Study.total	Study.term	Pop.family	Study.family	nparents	is.trivial	p	p.adjusted	p.min	name
GO:0030029	16515	719	11	5	12841	8	1	false	2.6385736309721536E-5	0.02712453692639374	0.0	actin filament-based process
GO:0043209	16515	49	11	2	10934	8	1	false	5.4150566309428E-4	0.2783339108304599	8.525305836671922E-136	myelin sheath
GO:0099188	16515	18	11	2	1551	5	2	false	0.0012467474990441561	0.30723224152459855	2.6201860486100588E-42	postsynaptic cytoskeleton organization
GO:0071320	16515	49	11	2	1255	2	4	false	0.0014945004670324658	0.30723224152459855	2.3060289515773916E-89	cellular response to cAMP
GO:0140299	16515	3	11	1	11969	7	1	false	0.0017536530530166611	0.30723224152459855	3.500148833686186E-12	small molecule sensor activity
GO:0036465	16515	66	11	2	4702	6	2	false	0.0028070950769496284	0.30723224152459855	3.666634936011638E-150	synaptic vesicle recycling
GO:0030478	16515	4	11	1	10934	8	2	false	0.002923841101134699	0.30723224152459855	1.680092939514085E-15	actin cap
GO:0042447	16515	8	11	1	2484	1	2	false	0.0032206119162602343	0.30723224152459855	2.8132488805271634E-23	hormone catabolic process
GO:1903903	16515	1	11	1	308	1	3	false	0.0032467532467530375	0.30723224152459855	0.0032467532467530375	regulation of establishment of T cell polarity
GO:0140238	16515	56	11	2	969	2	3	false	0.003283610094755492	0.30723224152459855	2.0965993287900018E-92	presynaptic endocytosis
GO:0072562	16515	126	11	2	10934	8	2	false	0.0035252080008882345	0.30723224152459855	6.353008162758529E-298	blood microparticle
GO:0008431	16515	3	11	1	3343	4	3	false	0.003586368578108154	0.30723224152459855	1.6074295674970662E-10	vitamin E binding
GO:0006702	16515	9	11	1	4607	2	3	false	0.003903704843815567	0.30869296764941556	3.911964218322039E-28	androgen biosynthetic process
GO:1901698	16515	1008	11	4	3829	4	1	false	0.004781821075109281	0.31793162357660787	0.0	response to nitrogen compound
GO:0045617	16515	6	11	1	1199	1	4	false	0.005004170141785588	0.31793162357660787	2.453911710439331E-16	negative regulation of keratinocyte differentiation
GO:0015629	16515	696	11	5	1977	5	1	false	0.005357447212808449	0.31793162357660787	0.0	actin cytoskeleton
GO:0036094	16515	1120	11	4	9221	7	1	false	0.0055931574639239996	0.31793162357660787	0.0	small molecule binding
GO:0098974	16515	16	11	2	631	5	2	false	0.005772681232618589	0.31793162357660787	4.012602999864628E-32	postsynaptic actin cytoskeleton organization
GO:0005615	16515	165	11	2	10934	8	2	false	0.005970541753276236	0.31793162357660787	0.0	extracellular space
GO:1901160	16515	10	11	1	6170	4	1	false	0.006468807329198804	0.31793162357660787	4.571729048421181E-32	primary amino compound metabolic process
GO:0009886	16515	8	11	1	2382	2	2	false	0.006707170642485104	0.31793162357660787	3.936378848342439E-23	post-embryonic animal morphogenesis
GO:0048563	16515	8	11	1	961	1	3	false	0.008324661810612718	0.31793162357660787	5.707162128764274E-20	post-embryonic animal organ morphogenesis
GO:0099173	16515	160	11	2	6509	6	2	false	0.008440711387704764	0.31793162357660787	0.0	postsynapse organization
GO:0097164	16515	19	11	1	8339	4	1	false	0.00908433052009473	0.31793162357660787	3.915988234018783E-58	ammonium ion metabolic process
GO:0001767	16515	7	11	1	726	1	2	false	0.009641873278235376	0.31793162357660787	4.880609792567961E-17	establishment of lymphocyte polarity
GO:0010243	16515	931	11	4	2967	4	2	false	0.00965172034128115	0.31793162357660787	0.0	response to organonitrogen compound
GO:0046683	16515	123	11	2	2958	4	1	false	0.009740335442664545	0.31793162357660787	1.856914076767514E-221	response to organophosphorus
GO:0042430	16515	21	11	1	8470	4	5	false	0.009882277339307915	0.31793162357660787	1.7122557131577534E-63	indole-containing compound metabolic process
GO:0032432	16515	215	11	2	10934	8	3	false	0.00996686341682056	0.31793162357660787	0.0	actin filament bundle
GO:0002093	16515	10	11	1	1001	1	4	false	0.00999000999001089	0.31793162357660787	3.758443650543458E-24	auditory receptor cell morphogenesis
GO:0097038	16515	14	11	1	10934	8	3	false	0.010200741745022505	0.31793162357660787	2.5183573373881356E-46	perinuclear endoplasmic reticulum
GO:0021794	16515	10	11	1	4812	5	2	false	0.010351878556940556	0.31793162357660787	5.502637188036223E-31	thalamus development
GO:0032878	16515	22	11	1	8267	4	2	false	0.010604232618690835	0.31793162357660787	7.607776367196755E-66	regulation of establishment or maintenance of cell polarity
GO:0007010	16515	1441	11	5	4814	6	1	false	0.010778522022982056	0.31793162357660787	0.0	cytoskeleton organization
GO:0048471	16515	689	11	3	10934	8	2	false	0.010983544848470837	0.31793162357660787	0.0	perinuclear region of cytoplasm
GO:1990000	16515	16	11	1	5613	4	2	false	0.011356464200008734	0.31793162357660787	2.201872832223156E-47	amyloid fibril formation
GO:0016050	16515	1460	11	5	4814	6	1	false	0.011458694392498006	0.31793162357660787	0.0	vesicle organization
GO:0050957	16515	5	11	1	421	1	2	false	0.011876484560568114	0.31793162357660787	9.292305940388655E-12	equilibrioception
GO:0030036	16515	629	11	5	1519	5	2	false	0.012061608287439404	0.31793162357660787	0.0	actin cytoskeleton organization
GO:0140029	16515	848	11	3	12841	8	2	false	0.012502213206057156	0.32130687939566893	0.0	exocytic process
GO:0070852	16515	7	11	1	1047	2	1	false	0.013333187236226673	0.321815640518044	3.728486923019658E-18	cell body fiber
GO:0051593	16515	7	11	1	2081	4	6	false	0.013396943926251055	0.321815640518044	3.012403489167474E-20	response to folic acid
GO:0043020	16515	9	11	1	641	1	3	false	0.01404056162246597	0.321815640518044	2.1015525362999795E-20	NADPH oxidase complex
GO:0009055	16515	94	11	2	787	2	2	false	0.0141323219880384	0.321815640518044	2.130393453753991E-124	electron transfer activity
GO:0097435	16515	629	11	3	6509	6	1	false	0.01437125702288421	0.321815640518044	0.0	supramolecular fiber organization
GO:0005938	16515	301	11	2	7501	5	2	false	0.01480895806013212	0.321815640518044	0.0	cell cortex
GO:0008092	16515	957	11	3	5904	4	1	false	0.014930690043025302	0.321815640518044	0.0	cytoskeletal protein binding
GO:0071394	16515	8	11	1	1058	2	5	false	0.015072797606375702	0.321815640518044	2.6372788547653656E-20	cellular response to testosterone stimulus
GO:0005773	16515	3678	11	5	8452	5	2	false	0.015580946578709596	0.321815640518044	0.0	vacuole
GO:0005856	16515	1977	11	5	4526	5	1	false	0.01585703803664447	0.321815640518044	0.0	cytoskeleton
GO:0099080	16515	1510	11	4	10934	8	1	false	0.015965561932315412	0.321815640518044	0.0	supramolecular complex
GO:0001768	16515	7	11	1	422	1	2	false	0.01658767772511555	0.3279256288734382	2.223141003783693E-15	establishment of T cell polarity
GO:0006091	16515	491	11	2	8863	4	1	false	0.017054371553919877	0.3307904520269742	0.0	generation of precursor metabolites and energy
GO:0071800	16515	18	11	1	1998	2	2	false	0.017941326403998557	0.3382827485245517	2.6851998735427986E-44	podosome assembly
GO:0021854	16515	18	11	1	4812	5	3	false	0.018571502500643895	0.3382827485245517	3.4538642906312814E-51	hypothalamus development
GO:0042448	16515	14	11	1	747	1	3	false	0.018741633199456122	0.3382827485245517	5.849888202257305E-30	progesterone metabolic process
GO:0048569	16515	15	11	1	3125	4	1	false	0.01907129252517293	0.3382827485245517	5.109332925807163E-41	post-embryonic animal organ development
GO:0006706	16515	20	11	1	1033	1	3	false	0.019361084220721695	0.3382827485245517	1.529345215558734E-42	steroid catabolic process
GO:0051591	16515	89	11	2	1496	4	3	false	0.019415060469794312	0.3382827485245517	6.437483432039056E-146	response to cAMP
GO:0007530	16515	18	11	1	848	1	1	false	0.021226415094336187	0.36367924528296	1.4931990281056566E-37	sex determination
GO:0022900	16515	163	11	2	1103	2	2	false	0.021724286017508948	0.36610763977047867	6.865296657136565E-200	electron transport chain
GO:0001845	16515	10	11	1	2240	5	5	false	0.022142620295919277	0.36713893006782283	1.1641793071389113E-27	phagolysosome assembly
GO:1901700	16515	1487	11	4	3829	4	1	false	0.02268973424294782	0.3702388381230216	0.0	response to oxygen-containing compound
GO:0042446	16515	59	11	1	4840	2	2	false	0.02423405559833952	0.38925951804832853	7.767800538202526E-138	hormone biosynthetic process
GO:0045177	16515	346	11	2	10934	8	1	false	0.024640848963195506	0.38970450360253817	0.0	apical part of cell
GO:0045683	16515	14	11	1	1104	2	3	false	0.025212858212773873	0.39174440582904385	2.3702052800043208E-32	negative regulation of epidermis development
GO:0071801	16515	14	11	1	545	1	3	false	0.025688073394497316	0.39174440582904385	5.057999853386041E-28	regulation of podosome assembly
GO:0051904	16515	21	11	1	4702	6	3	false	0.0265136244860962	0.39174440582904385	4.072240645420363E-58	pigment granule transport
GO:0044089	16515	473	11	2	6743	4	3	false	0.026792157348782958	0.39174440582904385	0.0	positive regulation of cellular component biogenesis
GO:0007568	16515	289	11	2	5265	5	1	false	0.026887694356237016	0.39174440582904385	0.0	aging
GO:0060122	16515	25	11	1	924	1	2	false	0.0270562770562861	0.39174440582904385	1.552795045484939E-49	inner ear receptor cell stereocilium organization
GO:0033059	16515	48	11	1	12844	8	2	false	0.029517020010434505	0.4114361926976521	8.212639009469201E-137	cellular pigmentation
GO:1901265	16515	685	11	3	3307	4	2	false	0.029941393117297266	0.4114361926976521	0.0	nucleoside phosphate binding
GO:0009719	16515	1513	11	3	7281	4	1	false	0.030259811399668057	0.4114361926976521	0.0	response to endogenous stimulus
GO:0030054	16515	1821	11	4	10934	8	1	false	0.030527884654408186	0.4114361926976521	0.0	cell junction
GO:0002102	16515	28	11	1	4526	5	2	false	0.03056536833603042	0.4114361926976521	1.4470325083701192E-73	podosome
GO:0046677	16515	291	11	2	3829	4	1	false	0.031164895813623205	0.4114361926976521	0.0	response to antibiotic
GO:0031647	16515	277	11	2	3583	4	1	false	0.032186508080340424	0.4114361926976521	0.0	regulation of protein stability
GO:2001267	16515	16	11	1	497	1	3	false	0.032193158953717736	0.4114361926976521	1.9270128276741093E-30	regulation of cysteine-type endopeptidase activity involved in apoptotic signaling pathway
GO:0032420	16515	45	11	1	9522	7	4	false	0.03262608099523464	0.4114361926976521	1.2030062542365878E-123	stereocilium
GO:0032970	16515	356	11	2	8362	7	2	false	0.03293040607647128	0.4114361926976521	0.0	regulation of actin filament-based process
GO:1903909	16515	7	11	1	212	1	2	false	0.033018867924526935	0.4114361926976521	2.8943146215029344E-13	regulation of receptor clustering
GO:0044278	16515	3	11	1	90	1	1	false	0.033333333333333805	0.4114361926976521	8.512087163772355E-6	cell wall disruption in other organism
GO:0005884	16515	406	11	4	1313	5	2	false	0.03412859425733662	0.4114361926976521	0.0	actin filament
GO:0001917	16515	48	11	1	10934	8	1	false	0.0345958146097678	0.4114361926976521	1.8940097824288948E-133	photoreceptor inner segment
GO:0060119	16515	36	11	1	1039	1	2	false	0.03464870067373674	0.4114361926976521	1.732855496216778E-67	inner ear receptor cell development
GO:0051179	16515	5875	11	7	13878	9	1	false	0.03491345162108362	0.4114361926976521	0.0	localization
GO:0051180	16515	28	11	1	4702	6	1	false	0.035220218830149204	0.4114361926976521	4.9568879354078084E-74	vitamin transport
GO:0014823	16515	68	11	1	7281	4	1	false	0.036844897968253756	0.4180155520635701	7.975666247536894E-167	response to activity
GO:0043167	16515	2941	11	5	9221	7	1	false	0.037446328798202956	0.4180155520635701	0.0	ion binding
GO:0018958	16515	93	11	1	4892	2	3	false	0.03766366812860985	0.4180155520635701	2.1047988470354226E-199	phenol-containing compound metabolic process
GO:0043627	16515	70	11	1	7281	4	1	false	0.03791291935030361	0.4180155520635701	7.405296511552604E-171	response to estrogen
GO:0097199	16515	25	11	1	659	1	2	false	0.037936267071314735	0.4180155520635701	8.293027264252493E-46	cysteine-type endopeptidase activity involved in apoptotic signaling pathway
GO:2001269	16515	10	11	1	256	1	4	false	0.03906249999999946	0.4180155520635701	3.5864633505920636E-18	positive regulation of cysteine-type endopeptidase activity involved in apoptotic signaling pathway
GO:0060992	16515	10	11	1	506	2	2	false	0.03917348256565782	0.4180155520635701	3.606823511007218E-21	response to fungicide
GO:2000278	16515	103	11	1	2623	1	3	false	0.03926801372476196	0.4180155520635701	5.506077260194882E-188	regulation of DNA biosynthetic process
GO:0042461	16515	41	11	1	1036	1	2	false	0.03957528957529778	0.4180155520635701	1.7498246214079675E-74	photoreceptor cell development
GO:1903409	16515	98	11	1	4824	2	2	false	0.040221606048100614	0.4180155520635701	2.6994045812837156E-207	reactive oxygen species biosynthetic process
GO:0070402	16515	15	11	1	1456	4	2	false	0.04061756297436572	0.4180155520635701	5.017677998941635E-36	NADPH binding
GO:0099003	16515	202	11	2	2914	5	2	false	0.04159231601869372	0.4180155520635701	5.975956E-318	vesicle-mediated transport in synapse
GO:2000573	16515	65	11	1	1539	1	5	false	0.04223521767378218	0.4180155520635701	2.1935969765053203E-116	positive regulation of DNA biosynthetic process
GO:0046530	16515	54	11	1	1250	1	1	false	0.043200000000004124	0.4180155520635701	4.311283074798187E-96	photoreceptor cell differentiation
GO:0005504	16515	30	11	1	682	1	2	false	0.04398826979472716	0.4180155520635701	4.911537742966105E-53	fatty acid binding
GO:0042490	16515	55	11	1	1250	1	1	false	0.044000000000004945	0.4180155520635701	1.9826134541294488E-97	mechanoreceptor differentiation
GO:0048037	16515	463	11	2	9221	7	1	false	0.0446629007155655	0.4180155520635701	0.0	cofactor binding
GO:0010942	16515	661	11	2	5164	3	3	false	0.04491046837280735	0.4180155520635701	0.0	positive regulation of cell death
GO:0043113	16515	53	11	1	5703	5	3	false	0.04562680298842195	0.4180155520635701	4.599455594279311E-130	receptor clustering
GO:1902905	16515	191	11	2	1469	3	3	false	0.04614865367181031	0.4180155520635701	9.513506622658477E-246	positive regulation of supramolecular fiber organization
GO:0031092	16515	16	11	1	346	1	2	false	0.046242774566471564	0.4180155520635701	7.052210607871588E-28	platelet alpha granule membrane
GO:0035315	16515	35	11	1	1460	2	2	false	0.0473865567522076	0.4180155520635701	2.7560264024984077E-71	hair cell differentiation
GO:0043500	16515	89	11	1	7366	4	2	false	0.047470765488397994	0.4180155520635701	1.8445299760576273E-208	muscle adaptation
GO:0051651	16515	79	11	1	12999	8	3	false	0.047609977386828636	0.4180155520635701	1.1373541699428035E-208	maintenance of location in cell
GO:0051014	16515	7	11	1	719	5	1	false	0.04787080612573041	0.4180155520635701	5.2245782776749766E-17	actin filament severing
GO:0042428	16515	10	11	1	207	1	5	false	0.04830917874396129	0.4180155520635701	3.1329229307064863E-17	serotonin metabolic process
GO:0031090	16515	3159	11	4	9284	5	2	false	0.04873322786877273	0.4180155520635701	0.0	organelle membrane
GO:0090382	16515	40	11	1	4814	6	1	false	0.0488552273445724	0.4180155520635701	4.807978304990436E-100	phagosome maturation
GO:0070492	16515	11	11	1	225	1	1	false	0.048888888888890154	0.4180155520635701	6.839113893720847E-19	oligosaccharide binding
GO:0048584	16515	2094	11	3	8465	4	3	false	0.049274602328292734	0.4180155520635701	0.0	positive regulation of response to stimulus
GO:0034754	16515	112	11	1	8869	4	2	false	0.04957244160023642	0.4180155520635701	2.7489327890116194E-260	cellular hormone metabolic process
GO:1902903	16515	333	11	2	2441	3	2	false	0.050647844945025174	0.4180155520635701	0.0	regulation of supramolecular fiber organization
GO:0001750	16515	72	11	1	10934	8	2	false	0.051497552628999174	0.4180155520635701	1.2492468978785998E-187	photoreceptor outer segment
GO:0071392	16515	35	11	1	1328	2	5	false	0.05203557258428202	0.4180155520635701	7.917526131787267E-70	cellular response to estradiol stimulus
GO:0051246	16515	2575	11	3	6895	3	4	false	0.05204892139312163	0.4180155520635701	0.0	regulation of protein metabolic process
GO:0032268	16515	2427	11	3	6488	3	3	false	0.05230468998439814	0.4180155520635701	0.0	regulation of cellular protein metabolic process
GO:0030507	16515	27	11	1	1518	3	2	false	0.052450174490261486	0.4180155520635701	1.7524850878810955E-58	spectrin binding
GO:0030990	16515	647	11	2	4639	3	1	false	0.0528735356573373	0.4180155520635701	0.0	intraciliary transport particle
GO:0098793	16515	525	11	2	10934	8	2	false	0.05315500778929747	0.4180155520635701	0.0	presynapse
GO:0048806	16515	43	11	1	3137	4	3	false	0.05373754325194997	0.4180155520635701	3.602503933956609E-98	genitalia development
GO:0014074	16515	139	11	2	1364	4	2	false	0.05391477264679029	0.4180155520635701	2.5496839406200077E-194	response to purine-containing compound
GO:0030539	16515	22	11	1	407	1	3	false	0.054054054054048326	0.4180155520635701	7.773914177627138E-37	male genitalia development
GO:0042133	16515	124	11	1	8960	4	2	false	0.05422744372958174	0.4180155520635701	2.9041413301723312E-283	neurotransmitter metabolic process
GO:0042641	16515	76	11	1	10934	8	2	false	0.05428918822950113	0.4180155520635701	2.7648937365372555E-196	actomyosin
GO:0051668	16515	79	11	1	7082	5	2	false	0.054559725285440765	0.4180155520635701	9.527088229646306E-188	localization within membrane
GO:0030857	16515	31	11	1	1112	2	3	false	0.055002622564457336	0.4180155520635701	4.6672798330424E-61	negative regulation of epithelial cell differentiation
GO:0034698	16515	26	11	1	915	2	1	false	0.05605337733614219	0.4180155520635701	5.81274777043561E-51	response to gonadotropin
GO:0097283	16515	5	11	1	89	1	1	false	0.056179775280898396	0.4180155520635701	2.4091949140353113E-8	keratinocyte apoptotic process
GO:0000096	16515	33	11	1	569	1	2	false	0.05799648506151495	0.4180155520635701	2.6970032134927334E-54	sulfur amino acid metabolic process
GO:0006950	16515	3575	11	4	7281	4	1	false	0.05807228031396496	0.4180155520635701	0.0	response to stress
GO:0043473	16515	92	11	1	13878	9	1	false	0.0581212520262503	0.4180155520635701	1.3551151082350775E-239	pigmentation
GO:0016528	16515	73	11	1	6076	5	1	false	0.05866502626154115	0.4180155520635701	4.313354449459391E-171	sarcoplasm
GO:0045682	16515	75	11	1	2509	2	2	false	0.05890278251884151	0.4180155520635701	8.264677041530435E-146	regulation of epidermis development
GO:0072341	16515	81	11	1	9221	7	1	false	0.059912135212273204	0.4180155520635701	5.878111720328239E-201	modified amino acid binding
GO:0014812	16515	79	11	1	1315	1	1	false	0.060076045627388094	0.4180155520635701	3.9347288395067554E-129	muscle cell migration
GO:0090527	16515	9	11	1	441	3	2	false	0.06011723388880588	0.4180155520635701	6.24450944918638E-19	actin filament reorganization
GO:0042989	16515	7	11	1	115	1	2	false	0.06086956521739158	0.4180155520635701	2.2823866411146612E-11	sequestering of actin monomers
GO:0071549	16515	30	11	1	492	1	5	false	0.06097560975608932	0.4180155520635701	1.1391997746564531E-48	cellular response to dexamethasone stimulus
GO:0140352	16515	1405	11	3	13247	9	2	false	0.061353768908345624	0.4180155520635701	0.0	export from cell
GO:0030705	16515	465	11	2	1873	2	1	false	0.06153572357515658	0.4180155520635701	0.0	cytoskeleton-dependent intracellular transport
GO:0021536	16515	61	11	1	4812	5	2	false	0.06182152698959228	0.4180155520635701	1.7762348024453595E-141	diencephalon development
GO:1904813	16515	124	11	1	3948	2	2	false	0.06183784177835834	0.4180155520635701	1.1881592880031859E-238	ficolin-1-rich granule lumen
GO:0010838	16515	12	11	1	194	1	3	false	0.06185567010309583	0.4180155520635701	2.3849258610885025E-19	positive regulation of keratinocyte proliferation
GO:0044087	16515	839	11	2	9710	5	2	false	0.06252994856158499	0.4180155520635701	0.0	regulation of cellular component biogenesis
GO:2000379	16515	87	11	1	2738	2	3	false	0.06255162528047988	0.4180155520635701	7.35949822170797E-167	positive regulation of reactive oxygen species metabolic process
GO:0035869	16515	88	11	1	10934	8	2	false	0.06262100682664377	0.4180155520635701	1.0190585374674722E-221	ciliary transition zone
GO:0009791	16515	79	11	1	6028	5	2	false	0.06385299068271334	0.42293598861193943	3.4745271153216197E-182	post-embryonic development
GO:0055114	16515	1051	11	2	9406	4	1	false	0.06418094768819314	0.42293598861193943	0.0	oxidation-reduction process
GO:0031333	16515	117	11	1	1804	1	3	false	0.06485587583149081	0.42320359281435804	1.9458847099956232E-187	negative regulation of protein-containing complex assembly
GO:0005623	16515	1465	11	3	11845	8	1	false	0.0655196310534844	0.42320359281435804	0.0	cell
GO:0019208	16515	87	11	1	1324	1	3	false	0.06570996978854822	0.42320359281435804	9.425610106576136E-139	phosphatase regulator activity
GO:0050667	16515	11	11	1	167	1	2	false	0.06586826347305183	0.42320359281435804	1.9833576026043246E-17	homocysteine metabolic process
GO:0009888	16515	1798	11	4	4812	5	1	false	0.06822504884516115	0.42700192609959847	0.0	tissue development
GO:0047485	16515	106	11	1	5904	4	1	false	0.06992198945419624	0.42700192609959847	5.36532628175646E-230	protein N-terminus binding
GO:1990204	16515	92	11	1	1314	1	1	false	0.0700152207001635	0.42700192609959847	3.9884215346946503E-144	oxidoreductase complex
GO:1903036	16515	58	11	1	2426	3	3	false	0.07005012302107214	0.42700192609959847	2.217103437303108E-118	positive regulation of response to wounding
GO:0061024	16515	1951	11	4	6509	6	1	false	0.0701714663901828	0.42700192609959847	0.0	membrane organization
GO:0016192	16515	2128	11	5	4702	6	1	false	0.07082778662143902	0.42700192609959847	0.0	vesicle-mediated transport
GO:0098590	16515	2390	11	4	6329	5	2	false	0.07088109398319827	0.42700192609959847	0.0	plasma membrane region
GO:0016324	16515	286	11	2	2414	4	2	false	0.07135827578914793	0.42700192609959847	0.0	apical plasma membrane
GO:0032507	16515	70	11	1	2871	3	4	false	0.07140059478762693	0.42700192609959847	2.4231550237626294E-142	maintenance of protein location in cell
GO:0045185	16515	97	11	1	2659	2	2	false	0.07164220157763135	0.42700192609959847	3.5916860738019743E-180	maintenance of protein location
GO:0099515	16515	17	11	1	465	2	1	false	0.0718576195773165	0.42700192609959847	2.1523721738610405E-31	actin filament-based transport
GO:0002576	16515	123	11	2	744	3	1	false	0.07258400960628497	0.42700192609959847	3.3346792289972616E-144	platelet degranulation
GO:0014070	16515	845	11	3	2958	4	1	false	0.07313377464885734	0.42700192609959847	0.0	response to organic cyclic compound
GO:0048525	16515	94	11	1	4981	4	3	false	0.07339823748166459	0.42700192609959847	7.449662721595995E-202	negative regulation of viral process
GO:1902172	16515	5	11	1	68	1	2	false	0.07352941176470541	0.42700192609959847	9.593128557131899E-8	regulation of keratinocyte apoptotic process
GO:0035308	16515	57	11	1	765	1	4	false	0.07450980392157856	0.42700192609959847	1.4732190775661658E-87	negative regulation of protein dephosphorylation
GO:0061098	16515	54	11	1	721	1	4	false	0.0748959778086074	0.42700192609959847	8.297069968263304E-83	positive regulation of protein tyrosine kinase activity
GO:0042834	16515	15	11	1	200	1	1	false	0.07499999999999707	0.42700192609959847	6.835542688885341E-23	peptidoglycan binding
GO:0009636	16515	467	11	2	3829	4	1	false	0.07530762662922125	0.42700192609959847	0.0	response to toxic substance
GO:0021983	16515	34	11	1	451	1	3	false	0.07538802660753571	0.42700192609959847	6.057282450392206E-52	pituitary gland development
GO:0021766	16515	75	11	1	4812	5	3	false	0.075568933829762	0.42700192609959847	2.964444307706417E-167	hippocampus development
GO:0030898	16515	22	11	1	289	1	1	false	0.07612456747405696	0.42700192609959847	1.8496623212090435E-33	actin-dependent ATPase activity
GO:0005929	16515	647	11	2	9587	7	3	false	0.07613065293382029	0.42700192609959847	0.0	cilium
GO:0042221	16515	3829	11	4	7281	4	1	false	0.07642836031354681	0.42700192609959847	0.0	response to chemical
GO:0003779	16515	408	11	3	957	3	1	false	0.07716269797803149	0.42763229678129633	1.0609776100054898E-282	actin binding
GO:0014911	16515	38	11	1	489	1	3	false	0.07770961145194671	0.42763229678129633	1.46466780345674E-57	positive regulation of smooth muscle cell migration
GO:0042445	16515	191	11	1	9481	4	2	false	0.07819169279598515	0.42763229678129633	0.0	hormone metabolic process
GO:0014910	16515	61	11	1	780	1	2	false	0.07820512820513979	0.42763229678129633	2.158098423839497E-92	regulation of smooth muscle cell migration
GO:0008209	16515	26	11	1	326	1	2	false	0.07975460122698894	0.43379751355208795	5.089507969401409E-39	androgen metabolic process
GO:0043242	16515	71	11	1	880	1	3	false	0.08068181818181598	0.436531100478457	1.3549105543139047E-106	negative regulation of protein-containing complex disassembly
GO:0071548	16515	38	11	1	457	1	4	false	0.08315098468272955	0.44520775380295846	2.1322546329115892E-56	response to dexamethasone
GO:0045605	16515	12	11	1	283	2	4	false	0.08315164273362649	0.44520775380295846	2.2992405540100095E-21	negative regulation of epidermal cell differentiation
GO:0005576	16515	681	11	2	10934	8	1	false	0.08445331214895918	0.4461925263354834	0.0	extracellular region
GO:0043903	16515	197	11	1	9012	4	2	false	0.08462705792914357	0.4461925263354834	0.0	regulation of symbiosis, encompassing mutualism through parasitism
GO:0042180	16515	204	11	1	9265	4	3	false	0.08522035311076627	0.4461925263354834	0.0	cellular ketone metabolic process
GO:0051905	16515	22	11	1	505	2	2	false	0.085313531353137	0.4461925263354834	6.024132810820945E-39	establishment of pigment granule localization
GO:0048284	16515	909	11	3	4814	6	1	false	0.0855057662335508	0.4461925263354834	0.0	organelle fusion
GO:0043244	16515	107	11	1	2425	2	2	false	0.08631792045175685	0.4481556678000305	9.022849024779184E-190	regulation of protein-containing complex disassembly
GO:0042246	16515	53	11	1	2363	4	4	false	0.08679620660586039	0.44837437382323864	1.2373871930842335E-109	tissue regeneration
GO:0051640	16515	807	11	2	2730	2	1	false	0.08730565879673775	0.448751086215232	0.0	organelle localization
GO:0051875	16515	24	11	1	533	2	2	false	0.0881095797655836	0.4506300895473629	3.797698843744374E-42	pigment granule localization
GO:0061097	16515	85	11	1	952	1	3	false	0.0892857142857145	0.4534171224727245	8.804634074257243E-124	regulation of protein tyrosine kinase activity
GO:0006694	16515	169	11	1	3665	2	3	false	0.09010943839112365	0.4534171224727245	1.024271139982279E-296	steroid biosynthetic process
GO:1904037	16515	30	11	1	651	2	3	false	0.09010989010988564	0.4534171224727245	2.0460331940289215E-52	positive regulation of epithelial cell apoptotic process
GO:0019826	16515	3	11	1	33	1	2	false	0.09090909090909029	0.4534171224727245	1.8328445747800497E-4	oxygen sensor activity
GO:0051015	16515	190	11	2	1019	3	2	false	0.09105342290484575	0.4534171224727245	4.066792673797052E-212	actin filament binding
GO:0071897	16515	390	11	1	4242	1	3	false	0.09193776520493134	0.4534171224727245	0.0	DNA biosynthetic process
GO:0046597	16515	16	11	1	174	1	3	false	0.09195402298850708	0.4534171224727245	6.034715824657367E-23	negative regulation of viral entry into host cell
GO:0030050	16515	17	11	1	184	1	3	false	0.09239130434783009	0.4534171224727245	2.4000224374256122E-24	vesicle transport along actin filament
GO:0098862	16515	132	11	1	10934	8	2	false	0.09262412034948651	0.4534171224727245	1.881491323470227E-309	cluster of actin-based cell projections
GO:1902174	16515	3	11	1	32	1	3	false	0.09375000000000044	0.4554033301511669	2.0161290322580634E-4	positive regulation of keratinocyte apoptotic process
GO:0035821	16515	90	11	1	1871	2	1	false	0.09391586185996827	0.4554033301511669	4.266967709067556E-156	modulation of process of other organism
GO:0021782	16515	95	11	1	1918	2	2	false	0.09663278399785617	0.4603206702296305	1.4843008471539495E-163	glial cell development
GO:0030856	16515	119	11	1	2398	2	3	false	0.09680644035517481	0.4603206702296305	6.8737023445882765E-205	regulation of epithelial cell differentiation
GO:0009991	16515	473	11	2	2447	3	1	false	0.09753007502428394	0.4603206702296305	0.0	response to extracellular stimulus
GO:2000377	16515	162	11	1	4801	3	2	false	0.09787125864190724	0.4603206702296305	8.07594872023341E-307	regulation of reactive oxygen species metabolic process
GO:0016042	16515	268	11	1	2721	1	2	false	0.09849320102910561	0.4603206702296305	0.0	lipid catabolic process
GO:0003008	16515	1482	11	3	6028	5	1	false	0.09910296563438724	0.4603206702296305	0.0	system process
GO:0021987	16515	100	11	1	4812	5	2	false	0.09971679210691703	0.4603206702296305	1.5392265631335264E-210	cerebral cortex development
GO:0003774	16515	129	11	1	1279	1	1	false	0.10086004691164172	0.4603206702296305	6.497477883251854E-181	motor activity
GO:0014889	16515	9	11	1	89	1	1	false	0.10112359550561716	0.4603206702296305	1.573249037800161E-12	muscle atrophy
GO:0008207	16515	33	11	1	326	1	2	false	0.10122699386502496	0.4603206702296305	5.3767054458632845E-46	C21-steroid hormone metabolic process
GO:0033574	16515	39	11	1	1482	4	4	false	0.10127895227735324	0.4603206702296305	7.337659645776693E-78	response to testosterone
GO:0071407	16515	516	11	2	2614	3	2	false	0.10140475314717097	0.4603206702296305	0.0	cellular response to organic cyclic compound
GO:0043531	16515	38	11	1	1438	4	2	false	0.10168772832554648	0.4603206702296305	8.666981193874571E-76	ADP binding
GO:1904035	16515	68	11	1	1298	2	2	false	0.10207032229167573	0.4603206702296305	2.9345105623182626E-115	regulation of epithelial cell apoptotic process
GO:1904019	16515	89	11	1	1695	2	1	false	0.10228709343747674	0.4603206702296305	6.9644082700204E-151	epithelial cell apoptotic process
GO:0031668	16515	224	11	1	6314	3	4	false	0.10271469898063548	0.4603206702296305	0.0	cellular response to extracellular stimulus
GO:0019212	16515	38	11	1	369	1	2	false	0.10298102981029006	0.4603206702296305	1.0677256670130564E-52	phosphatase inhibitor activity
GO:0010837	16515	31	11	1	301	1	2	false	0.10299003322258271	0.4603206702296305	5.946539337156929E-43	regulation of keratinocyte proliferation
GO:0008202	16515	290	11	1	5424	2	2	false	0.104082864038343	0.46251937545731353	0.0	steroid metabolic process
GO:0034330	16515	618	11	2	6509	6	1	false	0.10438180457791511	0.46251937545731353	0.0	cell junction organization
GO:0072593	16515	242	11	1	8863	4	1	false	0.10484276131060209	0.46256806277810714	0.0	reactive oxygen species metabolic process
GO:0010952	16515	184	11	1	1742	1	4	false	0.10562571756597725	0.4635239299093907	2.2292095959096104E-254	positive regulation of peptidase activity
GO:0016491	16515	757	11	2	6524	5	2	false	0.1059612096582751	0.4635239299093907	0.0	oxidoreductase activity
GO:0019825	16515	33	11	1	1191	4	2	false	0.10643794442822357	0.4636364697975162	4.245283560802281E-65	oxygen binding
GO:0007569	16515	101	11	1	3593	4	2	false	0.10783109754233759	0.4677230728840635	3.085487716267369E-199	cell aging
GO:0043068	16515	611	11	2	1849	2	3	false	0.10907674442006614	0.47092323177496115	0.0	positive regulation of programmed cell death
GO:0051054	16515	176	11	1	3125	2	4	false	0.10948507042238884	0.47092323177496115	2.4225960600807973E-293	positive regulation of DNA metabolic process
GO:0046660	16515	102	11	1	4349	5	2	false	0.11194417687425993	0.4767828886340861	2.4301745689388173E-209	female sex differentiation
GO:0051495	16515	211	11	2	1750	5	3	false	0.11314346257036706	0.4767828886340861	6.3205459415251435E-279	positive regulation of cytoskeleton organization
GO:0021761	16515	98	11	1	4127	5	2	false	0.1132761753513287	0.4767828886340861	1.4007045837902847E-200	limbic system development
GO:0009605	16515	2447	11	3	7281	4	1	false	0.11350656472058634	0.4767828886340861	0.0	response to external stimulus
GO:0099504	16515	182	11	2	538	2	2	false	0.11402324631543413	0.4767828886340861	8.472670473820942E-149	synaptic vesicle cycle
GO:0071870	16515	72	11	1	1226	2	4	false	0.11405133668481346	0.4767828886340861	2.1839617271424064E-118	cellular response to catecholamine stimulus
GO:0051896	16515	204	11	1	1788	1	2	false	0.11409395973150309	0.4767828886340861	7.437345104961197E-275	regulation of protein kinase B signaling
GO:0050905	16515	95	11	1	817	1	1	false	0.11627906976743481	0.4839468976555586	6.663080425692171E-127	neuromuscular process
GO:0035305	16515	95	11	1	802	1	3	false	0.11845386533668431	0.4901432212869929	4.328983941879793E-126	negative regulation of dephosphorylation
GO:0046596	16515	26	11	1	219	1	2	false	0.11872146118721909	0.4901432212869929	2.661668129193075E-34	regulation of viral entry into host cell
GO:0097367	16515	811	11	2	9221	7	1	false	0.12061744549753953	0.4941976500131207	0.0	carbohydrate derivative binding
GO:0048771	16515	153	11	1	6028	5	1	false	0.12066499042149154	0.4941976500131207	6.036812613359237E-309	tissue remodeling
GO:0043616	16515	42	11	1	346	1	1	false	0.12138728323698712	0.49430137568147337	4.297331764015525E-55	keratinocyte proliferation
GO:0006710	16515	5	11	1	41	1	3	false	0.12195121951219588	0.49430137568147337	1.3344044152773507E-6	androgen catabolic process
GO:1990782	16515	86	11	1	700	1	1	false	0.12285714285713292	0.49430137568147337	1.1801061419983405E-112	protein tyrosine kinase binding
GO:0007163	16515	209	11	1	12841	8	1	false	0.1230587605126856	0.49430137568147337	0.0	establishment or maintenance of cell polarity
GO:0044877	16515	821	11	2	9221	7	1	false	0.12315407400475248	0.49430137568147337	0.0	protein-containing complex binding
GO:0097284	16515	11	11	1	89	1	1	false	0.12359550561797625	0.49430137568147337	2.738249907563588E-14	hepatocyte apoptotic process
GO:0005516	16515	193	11	1	5904	4	1	false	0.12451577719884648	0.49430137568147337	0.0	calmodulin binding
GO:0006720	16515	115	11	1	922	1	1	false	0.12472885032540043	0.49430137568147337	5.573338360738543E-150	isoprenoid metabolic process
GO:0006928	16515	2076	11	3	12841	8	1	false	0.12555600149363436	0.49430137568147337	0.0	movement of cell or subcellular component
GO:0034341	16515	183	11	1	1457	1	2	false	0.12560054907338777	0.49430137568147337	2.265716221739365E-238	response to interferon-gamma
GO:0031982	16515	2029	11	3	7507	5	1	false	0.1259795334908035	0.49430137568147337	0.0	vesicle
GO:0006520	16515	297	11	1	8872	4	3	false	0.12734977123863425	0.49517463523532973	0.0	cellular amino acid metabolic process
GO:0043065	16515	606	11	2	1697	2	3	false	0.12738559166578978	0.49517463523532973	0.0	positive regulation of apoptotic process
GO:0042127	16515	1354	11	2	8277	4	2	false	0.12764715791572215	0.49517463523532973	0.0	regulation of cell population proliferation
GO:0009267	16515	133	11	1	1995	2	3	false	0.12892009361410212	0.4982325422379585	1.716517238865632E-211	cellular response to starvation
GO:0010923	16515	88	11	1	678	1	4	false	0.12979351032446865	0.49972932065001413	4.841625893077882E-113	negative regulation of phosphatase activity
GO:0035270	16515	114	11	1	4127	5	1	false	0.13075232423257904	0.500154429424138	8.076355504981493E-226	endocrine system development
GO:0035304	16515	125	11	1	1846	2	3	false	0.13087698590962366	0.500154429424138	7.26989018514517E-198	regulation of protein dephosphorylation
GO:0009611	16515	602	11	2	3575	4	1	false	0.1342507913295959	0.5051101415526775	0.0	response to wounding
GO:0021510	16515	92	11	1	3231	5	2	false	0.13456918271881002	0.5051101415526775	6.365220888713694E-181	spinal cord development
GO:0030540	16515	17	11	1	126	1	2	false	0.1349206349206378	0.5051101415526775	2.1649460182661083E-21	female genitalia development
GO:0104004	16515	282	11	1	5952	3	1	false	0.13553081107982623	0.5051101415526775	0.0	cellular response to environmental stimulus
GO:0010941	16515	1424	11	2	8412	4	2	false	0.13555278762617612	0.5051101415526775	0.0	regulation of cell death
GO:0004864	16515	36	11	1	265	1	4	false	0.13584905660376215	0.5051101415526775	2.6038840058732095E-45	protein phosphatase inhibitor activity
GO:0035051	16515	125	11	1	3479	4	2	false	0.13621315714178564	0.5051101415526775	3.7340542486571004E-233	cardiocyte differentiation
GO:0009913	16515	266	11	2	719	2	2	false	0.13654448882507025	0.5051101415526775	5.6794946214960095E-205	epidermal cell differentiation
GO:1901655	16515	77	11	1	1088	2	2	false	0.13659593322144392	0.5051101415526775	3.450126032930236E-120	cellular response to ketone
GO:0006790	16515	325	11	1	8863	4	1	false	0.13882698968124058	0.5115202343810585	0.0	sulfur compound metabolic process
GO:0046906	16515	122	11	1	3307	4	2	false	0.13965871646819733	0.5127470018903816	4.026957991791327E-226	tetrapyrrole binding
GO:0042472	16515	84	11	1	598	1	3	false	0.14046822742472648	0.5134586883833672	8.629714908174993E-105	inner ear morphogenesis
GO:0071466	16515	147	11	1	2980	3	2	false	0.1408515079028303	0.5134586883833672	1.3114068939732543E-253	cellular response to xenobiotic stimulus
GO:0071322	16515	126	11	1	2539	3	3	false	0.14166454947580767	0.5145977274244886	5.720308156008749E-217	cellular response to carbohydrate stimulus
GO:0048869	16515	3513	11	4	13027	8	2	false	0.14274120607053103	0.51668295718488	0.0	cellular developmental process
GO:0019730	16515	97	11	1	1298	2	2	false	0.14392939496500912	0.5181929226725063	3.921431296900155E-149	antimicrobial humoral response
GO:0009607	16515	1277	11	2	7281	4	1	false	0.14419700151892417	0.5181929226725063	0.0	response to biotic stimulus
GO:0065008	16515	3583	11	4	9584	6	1	false	0.1449742917091567	0.5181929226725063	0.0	regulation of biological quality
GO:0048017	16515	186	11	1	2462	2	1	false	0.1454174975267045	0.5181929226725063	1.6568181706058024E-285	inositol lipid-mediated signaling
GO:2000114	16515	19	11	1	130	1	2	false	0.14615384615384472	0.5181929226725063	3.3162104897946754E-23	regulation of establishment of cell polarity
GO:0010638	16515	583	11	2	5042	6	3	false	0.14618282838037627	0.5181929226725063	0.0	positive regulation of organelle organization
GO:0021543	16515	151	11	1	4812	5	2	false	0.1474140643734085	0.5186258684629843	8.662352460769426E-291	pallium development
GO:0006470	16515	298	11	1	3885	2	2	false	0.14754508812169953	0.5186258684629843	0.0	protein dephosphorylation
GO:0030855	16515	625	11	2	3506	4	2	false	0.1482855019943509	0.5186258684629843	0.0	epithelial cell differentiation
GO:0048770	16515	105	11	1	2016	3	1	false	0.14832296238143716	0.5186258684629843	1.8178611150336747E-178	pigment granule
GO:0042995	16515	1906	11	3	10934	8	1	false	0.14945101283140105	0.5207987836972213	0.0	cell projection
GO:0051897	16515	150	11	1	990	1	3	false	0.151515151515138	0.5262080262079792	3.811991385634738E-182	positive regulation of protein kinase B signaling
GO:0016043	16515	6509	11	6	12854	8	2	false	0.15298762431222557	0.5280779131127811	0.0	cellular component organization
GO:0061008	16515	135	11	1	4127	5	1	false	0.15327047193295043	0.5280779131127811	1.9121198919609284E-257	hepaticobiliary system development
GO:0008144	16515	217	11	1	9221	7	1	false	0.15359464593455402	0.5280779131127811	0.0	drug binding
GO:0051017	16515	146	11	1	2669	3	2	false	0.1553480992442645	0.5303648165976782	3.781777130471261E-245	actin filament bundle assembly
GO:0031099	16515	160	11	1	4812	5	1	false	0.15561720423183834	0.5303648165976782	4.594795557535015E-304	regeneration
GO:0023056	16515	1745	11	2	6990	3	3	false	0.15580756285262531	0.5303648165976782	0.0	positive regulation of signaling
GO:2001235	16515	168	11	1	2052	2	4	false	0.1570764225697216	0.5310708743921938	1.0229395041130796E-251	positive regulation of apoptotic signaling pathway
GO:0045616	16515	37	11	1	235	1	2	false	0.1574468085106262	0.5310708743921938	5.119413203484694E-44	regulation of keratinocyte differentiation
GO:0007275	16515	4343	11	5	6284	5	2	false	0.15756480222725594	0.5310708743921938	0.0	multicellular organism development
GO:0030246	16515	225	11	1	9221	7	1	false	0.15884656313408374	0.532347966787211	0.0	carbohydrate binding
GO:0071363	16515	620	11	2	2444	3	2	false	0.16029844262533396	0.532347966787211	0.0	cellular response to growth factor stimulus
GO:0071346	16515	165	11	1	1025	1	2	false	0.16097560975611747	0.532347966787211	1.0752319285473937E-195	cellular response to interferon-gamma
GO:0005488	16515	9221	11	7	11969	7	1	false	0.16099556327133852	0.532347966787211	0.0	binding
GO:0046661	16515	150	11	1	4349	5	2	false	0.16102960360352758	0.532347966787211	1.3410281529736746E-282	male sex differentiation
GO:0048839	16515	166	11	1	4812	5	2	false	0.16105079539963288	0.532347966787211	8.68546813444E-313	inner ear development
GO:0006952	16515	1379	11	3	3575	4	1	false	0.1630294529347418	0.5352219829459512	0.0	defense response
GO:0006996	16515	4814	11	6	6509	6	1	false	0.16353031061714252	0.5352219829459512	0.0	organelle organization
GO:0050661	16515	45	11	1	779	3	2	false	0.16367892276624718	0.5352219829459512	3.321805100676201E-74	NADP binding
GO:1903034	16515	142	11	1	1658	2	2	false	0.16400284496884693	0.5352219829459512	8.909184640990416E-210	regulation of response to wounding
GO:0071869	16515	76	11	1	1724	4	3	false	0.16514705537871982	0.5372505472446961	1.0647700006700582E-134	response to catecholamine
GO:0004713	16515	211	11	1	1261	1	2	false	0.16732751784291128	0.5391611850463173	1.5569816001491947E-246	protein tyrosine kinase activity
GO:0050731	16515	179	11	1	1069	1	3	false	0.16744621141246965	0.5391611850463173	5.327987361261066E-209	positive regulation of peptidyl-tyrosine phosphorylation
GO:0060416	16515	36	11	1	409	2	1	false	0.16848842226378064	0.5391611850463173	1.728618232855076E-52	response to growth hormone
GO:0044281	16515	1811	11	2	9406	4	1	false	0.1694117850901445	0.5391611850463173	0.0	small molecule metabolic process
GO:0001678	16515	135	11	1	793	1	2	false	0.17023959646903217	0.5391611850463173	1.9411979300083042E-156	cellular glucose homeostasis
GO:0050730	16515	238	11	1	1398	1	2	false	0.17024320457792247	0.5391611850463173	3.346330631510962E-276	regulation of peptidyl-tyrosine phosphorylation
GO:0032515	16515	52	11	1	303	1	4	false	0.17161716171616903	0.5391611850463173	7.764069214018271E-60	negative regulation of phosphoprotein phosphatase activity
GO:0071384	16515	55	11	1	320	1	2	false	0.1718749999999923	0.5391611850463173	2.891426569991788E-63	cellular response to corticosteroid stimulus
GO:0042175	16515	976	11	2	6329	5	2	false	0.1725416521909992	0.5391611850463173	0.0	nuclear outer membrane-endoplasmic reticulum membrane network
GO:1901699	16515	613	11	2	3146	4	2	false	0.17284200269262684	0.5391611850463173	0.0	cellular response to nitrogen compound
GO:0007033	16515	150	11	1	4814	6	1	false	0.173065369380277	0.5391611850463173	2.5103436758205805E-289	vacuole organization
GO:0051247	16515	1579	11	2	5964	3	4	false	0.1731236593279034	0.5391611850463173	0.0	positive regulation of protein metabolic process
GO:0071872	16515	13	11	1	75	1	2	false	0.1733333333333327	0.5391611850463173	7.898869999474876E-15	cellular response to epinephrine stimulus
GO:0043168	16515	1438	11	4	2941	5	1	false	0.17377961241549286	0.5391611850463173	0.0	anion binding
GO:0043434	16515	409	11	2	979	2	2	false	0.17428576799917064	0.5391611850463173	4.517083471812399E-288	response to peptide hormone
GO:0042594	16515	175	11	1	3683	4	2	false	0.17700699208983506	0.5391611850463173	6.165897095037845E-305	response to starvation
GO:0071276	16515	34	11	1	192	1	2	false	0.17708333333334264	0.5391611850463173	1.5412720677328432E-38	cellular response to cadmium ion
GO:0043491	16515	229	11	1	2462	2	1	false	0.17741033064620218	0.5391611850463173	0.0	protein kinase B signaling
GO:0097327	16515	83	11	1	892	2	1	false	0.1775351924828851	0.5391611850463173	2.668373144997338E-119	response to antineoplastic agent
GO:0050679	16515	169	11	1	951	1	3	false	0.17770767613041147	0.5391611850463173	1.6658317790045978E-192	positive regulation of epithelial cell proliferation
GO:0097733	16515	98	11	1	1051	2	2	false	0.1778750396448914	0.5391611850463173	7.674605890346248E-141	photoreceptor cell cilium
GO:0032270	16515	1481	11	2	5504	3	4	false	0.17819414814310308	0.5391611850463173	0.0	positive regulation of cellular protein metabolic process
GO:0050790	16515	2225	11	3	7147	5	2	false	0.17830178391019694	0.5391611850463173	0.0	regulation of catalytic activity
GO:0046686	16515	59	11	1	330	1	1	false	0.1787878787878779	0.5391611850463173	8.865990275084338E-67	response to cadmium ion
GO:0050660	16515	74	11	1	1541	4	3	false	0.17884626858053912	0.5391611850463173	2.4875269051361403E-128	flavin adenine dinucleotide binding
GO:0051052	16515	319	11	1	4959	3	3	false	0.1808686498675303	0.5433403805496867	0.0	regulation of DNA metabolic process
GO:0007584	16515	191	11	1	3906	4	2	false	0.181776409146026	0.5433403805496867	0.0	response to nutrient
GO:0045159	16515	12	11	1	66	1	1	false	0.1818181818181831	0.5433403805496867	2.0313314671909017E-13	myosin II binding
GO:0071241	16515	198	11	1	3051	3	2	false	0.18238464542083851	0.543453378239484	1.642565E-317	cellular response to inorganic substance
GO:0060117	16515	15	11	1	81	1	3	false	0.185185185185187	0.5486557134450365	1.2278945146862784E-16	auditory receptor cell development
GO:1901361	16515	560	11	1	5697	2	2	false	0.18694789096438574	0.5486557134450365	0.0	organic cyclic compound catabolic process
GO:0099513	16515	1041	11	4	2082	5	2	false	0.18719944693010396	0.5486557134450365	0.0	polymeric cytoskeletal fiber
GO:0051127	16515	18	11	1	96	1	3	false	0.18749999999999817	0.5486557134450365	7.311071215984044E-20	positive regulation of actin nucleation
GO:0032984	16515	353	11	1	1882	1	2	false	0.18756641870336366	0.5486557134450365	0.0	protein-containing complex disassembly
GO:0035303	16515	183	11	1	1839	2	2	false	0.18916760007608102	0.5486557134450365	5.425185702300607E-258	regulation of dephosphorylation
GO:1901615	16515	460	11	1	8995	4	1	false	0.18942386360684654	0.5486557134450365	0.0	organic hydroxy compound metabolic process
GO:0008544	16515	370	11	2	1798	4	1	false	0.18958159959084514	0.5486557134450365	0.0	epidermis development
GO:0007157	16515	43	11	1	225	1	1	false	0.19111111111111764	0.5486557134450365	3.1748109442315296E-47	heterophilic cell-cell adhesion via plasma membrane cell adhesion molecules
GO:0097708	16515	2016	11	3	9006	7	2	false	0.19131323012960366	0.5486557134450365	0.0	intracellular vesicle
GO:0018108	16515	354	11	1	1849	1	2	false	0.19145484045410777	0.5486557134450365	0.0	peptidyl-tyrosine phosphorylation
GO:0032233	16515	57	11	1	562	2	5	false	0.1927227053875724	0.5486557134450365	1.411401134735757E-79	positive regulation of actin filament bundle assembly
GO:0045137	16515	195	11	1	4647	5	3	false	0.19300386590852583	0.5486557134450365	0.0	development of primary sexual characteristics
GO:0017022	16515	66	11	1	957	3	1	false	0.19314355943886774	0.5486557134450365	9.819865150665964E-104	myosin binding
GO:0090303	16515	52	11	1	510	2	3	false	0.19370545860775398	0.5486557134450365	1.9152094453320772E-72	positive regulation of wound healing
GO:0022610	16515	1260	11	2	13878	9	1	false	0.1937854245839822	0.5486557134450365	0.0	biological adhesion
GO:1905475	16515	172	11	1	886	1	2	false	0.19413092550785818	0.5486557134450365	1.2455040406076947E-188	regulation of protein localization to membrane
GO:0060255	16515	4602	11	3	7947	3	2	false	0.19413820239841795	0.5486557134450365	0.0	regulation of macromolecule metabolic process
GO:0051174	16515	1639	11	2	5798	3	2	false	0.19450603277869075	0.5486557134450365	0.0	regulation of phosphorus metabolic process
GO:0071417	16515	559	11	2	2670	4	4	false	0.19523624413171706	0.5486557134450365	0.0	cellular response to organonitrogen compound
GO:0051701	16515	176	11	1	901	1	1	false	0.19533851276350522	0.5486557134450365	1.6715365821894953E-192	interaction with host
GO:0090596	16515	224	11	1	1143	1	2	false	0.19597550306211656	0.5489450058524682	8.369270374267982E-245	sensory organ morphogenesis
GO:0048709	16515	95	11	1	917	2	2	false	0.19656607601201187	0.5491030601639897	6.029540389088139E-132	oligodendrocyte differentiation
GO:0010921	16515	151	11	1	1449	2	3	false	0.19762438564984983	0.550563329127495	1.358011525117124E-209	regulation of phosphatase activity
GO:0070925	16515	771	11	2	5515	6	2	false	0.1997532048363539	0.5539430241119806	0.0	organelle assembly
GO:0031334	16515	230	11	1	2175	2	4	false	0.20035529613306172	0.5539430241119806	5.345464E-318	positive regulation of protein-containing complex assembly
GO:1901654	16515	165	11	1	3035	4	2	false	0.2004540904374093	0.5539430241119806	1.413082055892952E-277	response to ketone
GO:1901363	16515	3236	11	4	9221	7	1	false	0.2013146794273002	0.5540726584804295	0.0	heterocyclic compound binding
GO:0030042	16515	50	11	1	248	1	2	false	0.20161290322582634	0.5540726584804295	1.1604686185680815E-53	actin filament depolymerization
GO:0032231	16515	94	11	1	881	2	3	false	0.2021179444845925	0.5540726584804295	2.779076391544994E-129	regulation of actin filament bundle assembly
GO:0051125	16515	32	11	1	156	1	2	false	0.20512820512819957	0.5548290180764928	5.3046312271090016E-34	regulation of actin nucleation
GO:0006887	16515	848	11	3	2563	5	3	false	0.20603498999573322	0.5548290180764928	0.0	exocytosis
GO:0031410	16515	2016	11	3	6076	5	2	false	0.20752440582418366	0.5548290180764928	0.0	cytoplasmic vesicle
GO:0051656	16515	691	11	2	4820	6	2	false	0.2079592064547089	0.5548290180764928	0.0	establishment of organelle localization
GO:0019902	16515	238	11	1	2163	2	1	false	0.2080028979522605	0.5548290180764928	0.0	phosphatase binding
GO:0043228	16515	4536	11	5	9283	7	1	false	0.2082537300565455	0.5548290180764928	0.0	non-membrane-bounded organelle
GO:0000146	16515	27	11	1	129	1	1	false	0.20930232558139744	0.5548290180764928	2.104544859412656E-28	microfilament motor activity
GO:0045471	16515	119	11	1	1073	2	4	false	0.20960029767276045	0.5548290180764928	1.1412539128667855E-161	response to ethanol
GO:0071871	16515	16	11	1	76	1	1	false	0.21052631578947115	0.5548290180764928	9.233558962897637E-17	response to epinephrine
GO:0014891	16515	8	11	1	38	1	2	false	0.2105263157894745	0.5548290180764928	2.044843750626239E-8	striated muscle atrophy
GO:0060205	16515	311	11	1	5414	4	3	false	0.21077665722743044	0.5548290180764928	0.0	cytoplasmic vesicle lumen
GO:0031983	16515	312	11	1	5425	4	2	false	0.21100386111111027	0.5548290180764928	0.0	vesicle lumen
GO:0070848	16515	649	11	2	2958	4	1	false	0.2111957720945012	0.5548290180764928	0.0	response to growth factor
GO:0033500	16515	221	11	1	1045	1	1	false	0.21148325358854747	0.5548290180764928	2.3881191266294634E-233	carbohydrate homeostasis
GO:2001233	16515	382	11	1	3402	2	3	false	0.211994743047536	0.5548290180764928	0.0	regulation of apoptotic signaling pathway
GO:0099518	16515	64	11	1	570	2	2	false	0.21212962106505848	0.5548290180764928	2.1081591228683625E-86	vesicle cytoskeletal trafficking
GO:0097190	16515	569	11	1	5063	2	2	false	0.21215747562447748	0.5548290180764928	0.0	apoptotic signaling pathway
GO:0030837	16515	54	11	1	254	1	5	false	0.21259842519682512	0.5548290180764928	1.385452900317183E-56	negative regulation of actin filament polymerization
GO:0010001	16515	193	11	1	3328	4	2	false	0.21264847579974527	0.5548290180764928	3.31335E-319	glial cell differentiation
GO:0032272	16515	68	11	1	318	1	3	false	0.21383647798743907	0.5560527052483389	3.867658207121304E-71	negative regulation of protein polymerization
GO:0097159	16515	3307	11	4	9221	7	1	false	0.21424674368447397	0.5560527052483389	0.0	organic cyclic compound binding
GO:0021537	16515	228	11	1	4812	5	2	false	0.21557751705966902	0.5560527052483389	0.0	telencephalon development
GO:0006955	16515	1668	11	2	7504	4	2	false	0.21588047644759717	0.5560527052483389	0.0	immune response
GO:0050865	16515	499	11	1	8443	4	2	false	0.2162990146652907	0.5560527052483389	0.0	regulation of cell activation
GO:0031091	16515	89	11	1	775	2	1	false	0.21662082187213375	0.5560527052483389	2.2539452760909514E-119	platelet alpha granule
GO:0071840	16515	6683	11	6	13878	9	1	false	0.21888459578868588	0.5560527052483389	0.0	cellular component organization or biogenesis
GO:0030141	16515	775	11	2	3456	4	2	false	0.21901775252762956	0.5560527052483389	0.0	secretory granule
GO:0002066	16515	50	11	1	228	1	2	false	0.21929824561402828	0.5560527052483389	1.287364200916585E-51	columnar/cuboidal epithelial cell development
GO:0097153	16515	206	11	1	1765	2	2	false	0.21986407405245706	0.5560527052483389	2.130987757670256E-275	cysteine-type endopeptidase activity involved in apoptotic process
GO:0062197	16515	310	11	1	3900	3	2	false	0.22006095154545655	0.5560527052483389	0.0	cellular response to chemical stress
GO:1901564	16515	6170	11	4	9003	4	2	false	0.2205254504568053	0.5560527052483389	0.0	organonitrogen compound metabolic process
GO:0050792	16515	192	11	1	869	1	2	false	0.22094361334872115	0.5560527052483389	1.5167156871469213E-198	regulation of viral process
GO:0008406	16515	190	11	1	3130	4	3	false	0.22168011155451356	0.5560527052483389	2.37475346809446E-310	gonad development
GO:0030834	16515	46	11	1	206	1	3	false	0.2233009708737967	0.5560527052483389	4.632789630029038E-47	regulation of actin filament depolymerization
GO:0048562	16515	268	11	1	1200	1	3	false	0.22333333333336722	0.5560527052483389	5.979684013239136E-276	embryonic organ morphogenesis
GO:0010563	16515	514	11	1	4325	2	3	false	0.22358819975055305	0.5560527052483389	0.0	negative regulation of phosphorus metabolic process
GO:0060348	16515	194	11	1	3162	4	2	false	0.2238347098104092	0.5560527052483389	5.70677614E-316	bone development
GO:0012505	16515	3456	11	4	10934	8	3	false	0.22419442143314255	0.5560527052483389	0.0	endomembrane system
GO:0033293	16515	56	11	1	249	1	1	false	0.22489959839358484	0.5560527052483389	3.7670734683867574E-57	monocarboxylic acid binding
GO:0032502	16515	5265	11	5	13878	9	1	false	0.22494939918782747	0.5560527052483389	0.0	developmental process
GO:0006886	16515	1362	11	2	2870	2	3	false	0.22512451375523562	0.5560527052483389	0.0	intracellular protein transport
GO:0050664	16515	24	11	1	106	1	1	false	0.22641509433962725	0.5560527052483389	2.573009177831488E-24	oxidoreductase activity, acting on NAD(P)H, oxygen as acceptor
GO:0002064	16515	183	11	1	2232	3	2	false	0.2264451208262609	0.5560527052483389	4.0227967376985776E-274	epithelial cell development
GO:0032559	16515	114	11	1	503	1	2	false	0.2266401590457724	0.5560527052483389	2.890168774719114E-116	adenyl ribonucleotide binding
GO:0004721	16515	263	11	1	3180	3	3	false	0.22822453677012638	0.5584927563178416	0.0	phosphoprotein phosphatase activity
GO:0008610	16515	616	11	1	5059	2	2	false	0.22872125526246234	0.5584927563178416	0.0	lipid biosynthetic process
GO:0043232	16515	4526	11	5	9010	7	2	false	0.2303135262409471	0.5608426574327819	0.0	intracellular non-membrane-bounded organelle
GO:0009410	16515	243	11	1	3829	4	1	false	0.23077475106426726	0.5608426574327819	0.0	response to xenobiotic stimulus
GO:0006903	16515	418	11	1	12903	8	3	false	0.23166391570312753	0.5616757201481488	0.0	vesicle targeting
GO:0060249	16515	397	11	1	1707	1	1	false	0.23257176332763665	0.5625500534136717	0.0	anatomical structure homeostasis
GO:0042493	16515	892	11	2	3829	4	1	false	0.2332490104534628	0.5628638092632858	0.0	response to drug
GO:0010950	16515	163	11	1	694	1	3	false	0.2348703170029202	0.5654489130655783	1.4308266408763486E-163	positive regulation of endopeptidase activity
GO:0009967	16515	1541	11	2	4877	3	5	false	0.23637495152858745	0.5677417060079156	0.0	positive regulation of signal transduction
GO:0017144	16515	582	11	1	8863	4	1	false	0.23794297205979908	0.5697331681190978	0.0	drug metabolic process
GO:0045862	16515	337	11	1	2646	2	3	false	0.23854503784325565	0.5697331681190978	0.0	positive regulation of proteolysis
GO:0048523	16515	4164	11	4	12864	8	3	false	0.2391407105717058	0.5697331681190978	0.0	negative regulation of cellular process
GO:0071868	16515	72	11	1	561	2	2	false	0.24041252864791696	0.5697331681190978	8.516242554002142E-93	cellular response to monoamine stimulus
GO:0043254	16515	397	11	1	3074	2	3	false	0.24165285364680864	0.5697331681190978	0.0	regulation of protein-containing complex assembly
GO:0030835	16515	38	11	1	157	1	5	false	0.242038216560501	0.5697331681190978	2.4857132323090532E-37	negative regulation of actin filament depolymerization
GO:0030863	16515	112	11	1	2077	5	2	false	0.2422761913217462	0.5697331681190978	1.1647194993209753E-188	cortical cytoskeleton
GO:0032989	16515	1057	11	2	7814	7	3	false	0.24252338856127414	0.5697331681190978	0.0	cellular component morphogenesis
GO:0051130	16515	1112	11	2	8217	7	3	false	0.2426876115066614	0.5697331681190978	0.0	positive regulation of cellular component organization
GO:0042471	16515	104	11	1	428	1	3	false	0.24299065420560512	0.5697331681190978	1.8951771628855056E-102	ear morphogenesis
GO:1902115	16515	175	11	1	1973	3	3	false	0.24330044825319447	0.5697331681190978	7.218153431435595E-256	regulation of organelle assembly
GO:1903901	16515	79	11	1	323	1	3	false	0.24458204334367414	0.5714325921756751	1.781290078920592E-77	negative regulation of viral life cycle
GO:0040017	16515	513	11	1	5694	3	3	false	0.2467038895453402	0.5724290279236297	0.0	positive regulation of locomotion
GO:0001726	16515	174	11	1	1929	3	2	false	0.2470473709108315	0.5724290279236297	4.5195577864006706E-253	ruffle
GO:0009743	16515	208	11	1	3035	4	2	false	0.24732891650643324	0.5724290279236297	0.0	response to carbohydrate
GO:0030554	16515	126	11	1	509	1	1	false	0.24754420432214264	0.5724290279236297	4.7895446973298974E-123	adenyl nucleotide binding
GO:0032391	16515	37	11	1	149	1	2	false	0.24832214765101693	0.5724290279236297	7.13498998147992E-36	photoreceptor connecting cilium
GO:0004857	16515	323	11	1	1298	1	2	false	0.24884437596302209	0.5724290279236297	2.056087727E-315	enzyme inhibitor activity
GO:0030155	16515	631	11	1	9139	4	2	false	0.24890639638313472	0.5724290279236297	0.0	regulation of cell adhesion
GO:0002526	16515	84	11	1	627	2	1	false	0.2501796169191318	0.572915863802377	1.2007563488208086E-106	acute inflammatory response
GO:0033218	16515	372	11	1	9221	7	1	false	0.250500042481443	0.572915863802377	0.0	amide binding
GO:0065009	16515	3314	11	3	13061	7	2	false	0.2513411439945893	0.572915863802377	0.0	regulation of molecular function
GO:0097305	16515	212	11	1	3035	4	2	false	0.2515820364401218	0.572915863802377	0.0	response to alcohol
GO:0070887	16515	2939	11	3	6418	4	2	false	0.2521238942179522	0.572915863802377	0.0	cellular response to chemical stimulus
GO:0071214	16515	282	11	1	1117	1	2	false	0.25246195165610585	0.572915863802377	2.9122699178312044E-273	cellular response to abiotic stimulus
GO:0004707	16515	327	11	1	1291	1	2	false	0.2532920216886014	0.5735334764226481	1.97086294E-316	MAP kinase activity
GO:0031400	16515	549	11	1	4015	2	3	false	0.2548068063146035	0.5749564394345504	0.0	negative regulation of protein modification process
GO:0006959	16515	229	11	1	1668	2	1	false	0.255802796275679	0.5749564394345504	5.969036595313538E-289	humoral immune response
GO:0010604	16515	2560	11	2	7739	3	3	false	0.2558483790101983	0.5749564394345504	0.0	positive regulation of macromolecule metabolic process
GO:0002694	16515	468	11	1	1827	1	3	false	0.25615763546792225	0.5749564394345504	0.0	regulation of leukocyte activation
GO:0030048	16515	137	11	1	2379	5	2	false	0.25681979310715736	0.5751868133206052	7.382606313090707E-227	actin filament-based movement
GO:0031252	16515	401	11	1	10934	8	1	false	0.25844775022347805	0.5767073079511966	0.0	cell leading edge
GO:0045453	16515	60	11	1	232	1	2	false	0.2586206896551572	0.5767073079511966	4.271680726821265E-57	bone resorption
GO:0032355	16515	130	11	1	1799	4	4	false	0.25939315835547994	0.5771778501935787	5.385834652084091E-202	response to estradiol
GO:0016651	16515	106	11	1	757	2	1	false	0.26060472625872727	0.57862129285955	1.6881037154436157E-132	oxidoreductase activity, acting on NAD(P)H
GO:0006801	16515	64	11	1	242	1	1	false	0.2644628099173305	0.585921915075465	3.334737642325365E-60	superoxide metabolic process
GO:0120178	16515	48	11	1	178	1	2	false	0.2696629213483285	0.5956030859405582	1.287526141418333E-44	steroid hormone biosynthetic process
GO:0030027	16515	192	11	1	1929	3	2	false	0.2699912821481519	0.5956030859405582	1.092492192813918E-270	lamellipodium
GO:0032535	16515	336	11	1	6554	6	2	false	0.27085828943511564	0.5962362345595265	0.0	regulation of cellular component size
GO:0051258	16515	269	11	1	991	1	1	false	0.2714429868819834	0.596246560928801	8.008927511866082E-251	protein polymerization
GO:0001754	16515	39	11	1	143	1	2	false	0.2727272727272619	0.5977902694320367	5.450387223610733E-36	eye photoreceptor cell differentiation
GO:0030055	16515	406	11	2	776	2	1	false	0.2734120385768249	0.5980161184190979	2.0238350356373618E-232	cell-substrate junction
GO:0001101	16515	295	11	1	3829	4	1	false	0.2744491224751054	0.5990099743193383	0.0	response to acid chemical
GO:0043408	16515	663	11	1	2391	1	3	false	0.2772898368882205	0.6034454509562698	0.0	regulation of MAPK cascade
GO:0016311	16515	451	11	1	2991	2	1	false	0.2788778822525655	0.6034454509562698	0.0	dephosphorylation
GO:0010647	16515	1736	11	2	6661	4	3	false	0.27973553268872975	0.6034454509562698	0.0	positive regulation of cell communication
GO:0043085	16515	1381	11	2	6623	5	3	false	0.2802213394285262	0.6034454509562698	0.0	positive regulation of catalytic activity
GO:0003824	16515	6357	11	5	11969	7	1	false	0.280659481429372	0.6034454509562698	0.0	catalytic activity
GO:0071479	16515	65	11	1	231	1	2	false	0.2813852813852836	0.6034454509562698	4.143394055114161E-59	cellular response to ionizing radiation
GO:0008283	16515	1612	11	2	13878	9	1	false	0.2815435760629482	0.6034454509562698	0.0	cell population proliferation
GO:0046903	16515	1477	11	3	4702	6	1	false	0.2821786479816085	0.6034454509562698	0.0	secretion
GO:0005783	16515	543	11	1	8452	5	3	false	0.28257724906713133	0.6034454509562698	0.0	endoplasmic reticulum
GO:0048583	16515	3777	11	3	9953	5	2	false	0.28259088927272713	0.6034454509562698	0.0	regulation of response to stimulus
GO:0051346	16515	376	11	1	3584	3	3	false	0.2829384312849436	0.6034454509562698	0.0	negative regulation of hydrolase activity
GO:0007548	16515	241	11	1	848	1	1	false	0.2841981132074701	0.6047853861288018	5.007512246222941E-219	sex differentiation
GO:0051649	16515	801	11	2	5310	7	3	false	0.28576056775089964	0.6047853861288018	0.0	establishment of localization in cell
GO:0030667	16515	275	11	1	2591	3	4	false	0.2859088059512354	0.6047853861288018	0.0	secretory granule membrane
GO:0043281	16515	202	11	1	1304	2	3	false	0.28591993935661253	0.6047853861288018	2.2830555385091596E-243	regulation of cysteine-type endopeptidase activity involved in apoptotic process
GO:0071867	16515	76	11	1	931	4	1	false	0.28908726904016663	0.6092704077343362	1.0050616737514447E-113	response to monoamine
GO:0002065	16515	98	11	1	625	2	1	false	0.2892256410256382	0.6092704077343362	2.9335070117728777E-117	columnar/cuboidal epithelial cell differentiation
GO:0051235	16515	296	11	1	7011	8	2	false	0.2919696276757637	0.6127185852914441	0.0	maintenance of location
GO:0071560	16515	215	11	1	1353	2	3	false	0.2926599666753534	0.6127185852914441	1.762581023349221E-256	cellular response to transforming growth factor beta stimulus
GO:0055007	16515	100	11	1	340	1	3	false	0.2941176470587859	0.6127185852914441	7.44266678569043E-89	cardiac muscle cell differentiation
GO:0101002	16515	124	11	1	775	2	1	false	0.2945736434108528	0.6127185852914441	2.66032229604069E-147	ficolin-1-rich granule
GO:0014003	16515	42	11	1	142	1	2	false	0.29577464788732405	0.6127185852914441	4.864793658203445E-37	oligodendrocyte development
GO:0007417	16515	893	11	2	4127	5	2	false	0.2965341526662598	0.6127185852914441	0.0	central nervous system development
GO:0044267	16515	4687	11	3	7022	3	2	false	0.29731027780032593	0.6127185852914441	0.0	cellular protein metabolic process
GO:0048738	16515	191	11	1	642	1	2	false	0.2975077881619351	0.6127185852914441	5.453134911475516E-169	cardiac muscle tissue development
GO:0048871	16515	444	11	1	6507	5	2	false	0.297761060301169	0.6127185852914441	0.0	multicellular organismal homeostasis
GO:0031226	16515	388	11	1	5669	5	2	false	0.2985572407777569	0.6127185852914441	0.0	intrinsic component of plasma membrane
GO:0001505	16515	304	11	1	3583	4	1	false	0.29868849582215823	0.6127185852914441	0.0	regulation of neurotransmitter levels
GO:0061512	16515	353	11	1	1178	1	1	false	0.2996604414260749	0.6127185852914441	1.681023134525E-311	protein localization to cilium
GO:0061025	16515	959	11	3	1951	4	1	false	0.2997239351113709	0.6127185852914441	0.0	membrane fusion
GO:0035690	16515	361	11	1	3222	3	2	false	0.2999550714960279	0.6127185852914441	0.0	cellular response to drug
GO:0019220	16515	1639	11	2	2991	2	2	false	0.3001962408958125	0.6127185852914441	0.0	regulation of phosphate metabolic process
GO:1901362	16515	3230	11	2	5889	2	2	false	0.3007884887628265	0.6127185852914441	0.0	organic cyclic compound biosynthetic process
GO:0045604	16515	55	11	1	336	2	3	false	0.30099502487566077	0.6127185852914441	1.5401410973076643E-64	regulation of epidermal cell differentiation
GO:0098742	16515	225	11	1	745	1	1	false	0.30201342281867893	0.6135766771889366	2.012188514448222E-197	cell-cell adhesion via plasma-membrane adhesion molecules
GO:0060113	16515	51	11	1	168	1	2	false	0.3035714285714336	0.6151963876194831	2.437711534088529E-44	inner ear receptor cell differentiation
GO:0043229	16515	9004	11	7	10673	7	2	false	0.30400755341507535	0.6151963876194831	0.0	intracellular organelle
GO:0044093	16515	1894	11	2	11969	7	2	false	0.30651102485987014	0.6190438773201307	0.0	positive regulation of molecular function
GO:0018212	16515	354	11	1	1150	1	1	false	0.30782608695647534	0.6204808184142288	1.8418560259272367E-307	peptidyl-tyrosine modification
GO:0030900	16515	345	11	1	4812	5	2	false	0.31074183547899126	0.6230187043720227	0.0	forebrain development
GO:0010324	16515	545	11	2	1951	4	1	false	0.31200879176693647	0.6230187043720227	0.0	membrane invagination
GO:0070374	16515	178	11	1	569	1	3	false	0.31282952548330656	0.6230187043720227	7.944332846595536E-153	positive regulation of ERK1 and ERK2 cascade
GO:0051650	16515	503	11	2	897	2	3	false	0.31417472925639695	0.6230187043720227	2.696098455078724E-266	establishment of vesicle localization
GO:0043666	16515	104	11	1	331	1	3	false	0.3141993957703654	0.6230187043720227	7.118271533110844E-89	regulation of phosphoprotein phosphatase activity
GO:0045936	16515	514	11	1	2991	2	3	false	0.31421332000386204	0.6230187043720227	0.0	negative regulation of phosphate metabolic process
GO:0043410	16515	494	11	1	1572	1	4	false	0.3142493638675874	0.6230187043720227	0.0	positive regulation of MAPK cascade
GO:0023014	16515	859	11	1	4966	2	2	false	0.31606051056364676	0.6230187043720227	0.0	signal transduction by protein phosphorylation
GO:0042063	16515	251	11	1	1450	2	1	false	0.3163408771804534	0.6230187043720227	2.491742644619081E-289	gliogenesis
GO:0051272	16515	495	11	1	5452	4	3	false	0.3167108284046787	0.6230187043720227	0.0	positive regulation of cellular component movement
GO:0031648	16515	48	11	1	277	2	1	false	0.3170616857636199	0.6230187043720227	5.422238134592089E-55	protein destabilization
GO:0071496	16515	292	11	1	2447	3	1	false	0.31708332403709494	0.6230187043720227	0.0	cellular response to external stimulus
GO:0001655	16515	304	11	1	4127	5	1	false	0.31802979189753566	0.6230187043720227	0.0	urogenital system development
GO:0004197	16515	301	11	1	945	1	2	false	0.31851851851855817	0.6230187043720227	5.535961486480572E-256	cysteine-type endopeptidase activity
GO:0048592	16515	130	11	1	408	1	2	false	0.31862745098041195	0.6230187043720227	3.0256335327197945E-110	eye morphogenesis
GO:0042692	16515	313	11	1	3422	4	2	false	0.3187819440658404	0.6230187043720227	0.0	muscle cell differentiation
GO:0071478	16515	164	11	1	512	1	2	false	0.32031249999993017	0.6248221062617233	9.564635913401022E-139	cellular response to radiation
GO:0071480	16515	29	11	1	90	1	2	false	0.322222222222227	0.6268189228071432	3.0207008278323007E-24	cellular response to gamma radiation
GO:0001666	16515	334	11	1	3576	4	2	false	0.3245598400192466	0.6268189228071432	0.0	response to hypoxia
GO:0070371	16515	273	11	1	840	1	1	false	0.3250000000000641	0.6268189228071432	3.100082128809055E-229	ERK1 and ERK2 cascade
GO:0071902	16515	321	11	1	985	1	3	false	0.32588832487301767	0.6268189228071432	3.4663462726121185E-269	positive regulation of protein serine/threonine kinase activity
GO:0001889	16515	133	11	1	408	1	2	false	0.3259803921568666	0.6268189228071432	3.2740065621445798E-111	liver development
GO:0001894	16515	206	11	1	631	1	2	false	0.3264659270998107	0.6268189228071432	2.3649600015097304E-172	tissue homeostasis
GO:0006900	16515	613	11	2	2654	5	3	false	0.3270733284806483	0.6268189228071432	0.0	vesicle budding from membrane
GO:0033674	16515	596	11	1	1822	1	4	false	0.32711306256847844	0.6268189228071432	0.0	positive regulation of kinase activity
GO:0070482	16515	366	11	1	1117	1	1	false	0.32766338406433043	0.6268189228071432	5.741351106841539E-306	response to oxygen levels
GO:0051336	16515	1199	11	2	4153	4	2	false	0.32841074201339326	0.6268189228071432	0.0	regulation of hydrolase activity
GO:0051171	16515	4412	11	3	8635	4	2	false	0.32905128003410994	0.6268189228071432	0.0	regulation of nitrogen compound metabolic process
GO:2000147	16515	486	11	1	1475	1	4	false	0.3294915254238059	0.6268189228071432	0.0	positive regulation of cell motility
GO:1902904	16515	134	11	1	1074	3	3	false	0.3298106910607209	0.6268189228071432	8.083625523314875E-175	negative regulation of supramolecular fiber organization
GO:0019888	16515	74	11	1	223	1	3	false	0.3318385650224384	0.6268189228071432	5.0423496698682104E-61	protein phosphatase regulator activity
GO:0044297	16515	538	11	1	10934	8	1	false	0.3322098195356249	0.6268189228071432	0.0	cell body
GO:0035082	16515	338	11	1	2681	3	3	false	0.3326459945985239	0.6268189228071432	0.0	axoneme assembly
GO:0099118	16515	358	11	1	1952	2	2	false	0.33324388081784284	0.6268189228071432	0.0	microtubule-based protein transport
GO:1905349	16515	338	11	1	2668	3	2	false	0.33405340987397725	0.6268189228071432	0.0	ciliary transition zone assembly
GO:0080090	16515	4581	11	3	8908	4	2	false	0.3341446660822577	0.6268189228071432	0.0	regulation of primary metabolic process
GO:0043280	16515	125	11	1	679	2	4	false	0.33451935650646647	0.6268189228071432	3.8216511442953206E-140	positive regulation of cysteine-type endopeptidase activity involved in apoptotic process
GO:0050662	16515	268	11	2	463	2	1	false	0.334520770806054	0.6268189228071432	3.618276789168254E-136	coenzyme binding
GO:0006906	16515	890	11	3	2170	5	3	false	0.3349566145620213	0.6268189228071432	0.0	vesicle fusion
GO:0044782	16515	353	11	1	5329	6	2	false	0.3372936593856277	0.6268189228071432	0.0	cilium organization
GO:0033554	16515	1926	11	2	6548	4	2	false	0.3379547557674395	0.6268189228071432	0.0	cellular response to stress
GO:0048880	16515	327	11	1	4127	5	1	false	0.33830932447609835	0.6268189228071432	0.0	sensory system development
GO:0031399	16515	1687	11	2	4320	3	2	false	0.3383528734476233	0.6268189228071432	0.0	regulation of protein modification process
GO:0098797	16515	455	11	1	5728	5	2	false	0.33898951140296235	0.6268189228071432	0.0	plasma membrane protein complex
GO:0040012	16515	891	11	1	9059	4	2	false	0.33913843921161807	0.6268189228071432	0.0	regulation of locomotion
GO:0051173	16515	2492	11	2	8444	4	3	false	0.33969164454470957	0.6268189228071432	0.0	positive regulation of nitrogen compound metabolic process
GO:0048608	16515	399	11	1	4990	5	3	false	0.3408897756754337	0.6268189228071432	0.0	reproductive structure development
GO:0032421	16515	45	11	1	132	1	2	false	0.34090909090910126	0.6268189228071432	2.2547275939738013E-36	stereocilium bundle
GO:1901652	16515	482	11	2	1628	4	2	false	0.3413114940002969	0.6268189228071432	0.0	response to peptide
GO:0008219	16515	1921	11	2	12841	8	1	false	0.3415521106712046	0.6268189228071432	0.0	cell death
GO:0032501	16515	6028	11	5	13878	9	1	false	0.3420675249949488	0.6268189228071432	0.0	multicellular organismal process
GO:0045860	16515	531	11	1	1543	1	4	false	0.34413480233273863	0.6293266332484541	0.0	positive regulation of protein kinase activity
GO:0051347	16515	662	11	1	3461	2	3	false	0.3460072851404086	0.6293266332484541	0.0	positive regulation of transferase activity
GO:0010212	16515	139	11	1	401	1	1	false	0.3466334164588164	0.6293266332484541	9.808129332785928E-112	response to ionizing radiation
GO:0044419	16515	1871	11	2	13878	9	1	false	0.34745103552055334	0.6293266332484541	0.0	interspecies interaction between organisms
GO:0006259	16515	942	11	1	7103	3	2	false	0.3474705309132695	0.6293266332484541	0.0	DNA metabolic process
GO:0046718	16515	112	11	1	321	1	2	false	0.3489096573208774	0.6293266332484541	1.4648058305389658E-89	viral entry into host cell
GO:0052547	16515	399	11	1	2049	2	3	false	0.3516154030932301	0.6293266332484541	0.0	regulation of peptidase activity
GO:0030335	16515	468	11	1	1330	1	3	false	0.35187969924832446	0.6293266332484541	0.0	positive regulation of cell migration
GO:0014850	16515	24	11	1	68	1	1	false	0.3529411764705871	0.6293266332484541	6.650389971144578E-19	response to muscle activity
GO:0050954	16515	137	11	1	388	1	1	false	0.3530927835051819	0.6293266332484541	9.021911403626958E-109	sensory perception of mechanical stimulus
GO:0032273	16515	130	11	1	368	1	3	false	0.35326086956521624	0.6293266332484541	3.695835208890917E-103	positive regulation of protein polymerization
GO:0044255	16515	922	11	1	8924	4	2	false	0.3535688314526113	0.6293266332484541	0.0	cellular lipid metabolic process
GO:0005789	16515	960	11	2	3161	4	2	false	0.35480984566810214	0.6293266332484541	0.0	endoplasmic reticulum membrane
GO:0010033	16515	2958	11	4	3829	4	1	false	0.3560005637914882	0.6293266332484541	0.0	response to organic substance
GO:0031323	16515	4758	11	3	11275	5	3	false	0.35607281733207236	0.6293266332484541	0.0	regulation of cellular metabolic process
GO:0097730	16515	128	11	1	647	2	1	false	0.3567788459239503	0.6293266332484541	4.413551942134972E-139	non-motile cilium
GO:0070727	16515	2015	11	2	3370	2	2	false	0.35744037316996113	0.6293266332484541	0.0	cellular macromolecule localization
GO:0019058	16515	310	11	1	865	1	1	false	0.35838150289030446	0.6293266332484541	2.7186111839671737E-244	viral life cycle
GO:0009314	16515	401	11	1	1117	1	1	false	0.35899731423445286	0.6293266332484541	8.0802252E-316	response to radiation
GO:0045010	16515	53	11	1	385	3	2	false	0.35954401342786385	0.6293266332484541	1.7054870074248435E-66	actin nucleation
GO:0010639	16515	353	11	1	4930	6	3	false	0.3598201965582212	0.6293266332484541	0.0	negative regulation of organelle organization
GO:0080171	16515	54	11	1	150	1	1	false	0.36000000000000654	0.6293266332484541	4.0067778185480016E-42	lytic vacuole organization
GO:1903827	16515	498	11	1	2490	2	3	false	0.36006428284401626	0.6293266332484541	0.0	regulation of cellular protein localization
GO:0043588	16515	330	11	1	3125	4	1	false	0.3602229842651125	0.6293266332484541	0.0	skin development
GO:0048519	16515	4686	11	4	13878	9	2	false	0.3603268507297295	0.6293266332484541	0.0	negative regulation of biological process
GO:0071559	16515	221	11	1	1598	3	2	false	0.36035281318029055	0.6293266332484541	4.427655808593946E-278	response to transforming growth factor beta
GO:0030139	16515	279	11	1	2016	3	1	false	0.3605244060800265	0.6293266332484541	0.0	endocytic vesicle
GO:0051494	16515	138	11	1	1615	5	3	false	0.36057722469196446	0.6293266332484541	5.365037252402088E-204	negative regulation of cytoskeleton organization
GO:0045935	16515	1094	11	1	5450	2	4	false	0.3612032171529813	0.6293506902258725	0.0	positive regulation of nucleobase-containing compound metabolic process
GO:0009725	16515	915	11	2	2964	4	2	false	0.36366148763097206	0.632561775439322	0.0	response to hormone
GO:0098805	16515	1574	11	2	6329	5	1	false	0.36443701861739386	0.6328399580045285	0.0	whole membrane
GO:0051493	16515	503	11	2	2019	5	2	false	0.3653572697605459	0.6333680831599345	0.0	regulation of cytoskeleton organization
GO:0071383	16515	230	11	1	1123	2	4	false	0.3678157088140852	0.63655647922707	1.8266029166835424E-246	cellular response to steroid hormone stimulus
GO:0019222	16515	5105	11	3	11880	5	2	false	0.36991788835796696	0.6375584402450858	0.0	regulation of metabolic process
GO:0019904	16515	644	11	1	5904	4	1	false	0.3700537109151981	0.6375584402450858	0.0	protein domain specific binding
GO:0006897	16515	537	11	2	2131	5	3	false	0.37139819048747097	0.6375584402450858	0.0	endocytosis
GO:0050808	16515	377	11	2	618	2	1	false	0.371753919424284	0.6375584402450858	9.974271446309599E-179	synapse organization
GO:1903900	16515	135	11	1	363	1	2	false	0.37190082644627886	0.6375584402450858	2.0974760944343533E-103	regulation of viral life cycle
GO:0006082	16515	1019	11	1	9265	4	3	false	0.37258216088750007	0.6375584402450858	0.0	organic acid metabolic process
GO:0048598	16515	533	11	1	2563	2	2	false	0.37273601418997715	0.6375584402450858	0.0	embryonic morphogenesis
GO:0019842	16515	124	11	1	1120	4	1	false	0.37500726914165594	0.6403778615907347	1.4028846427522195E-168	vitamin binding
GO:0050678	16515	294	11	1	1390	2	2	false	0.37840483552646365	0.645108077812943	1.3112988928977E-310	regulation of epithelial cell proliferation
GO:0070372	16515	255	11	1	672	1	2	false	0.37946428571426466	0.6458431882686491	5.905378215225624E-193	regulation of ERK1 and ERK2 cascade
GO:0050673	16515	346	11	1	1612	2	1	false	0.38331461894312885	0.6513180632620438	0.0	epithelial cell proliferation
GO:0006979	16515	409	11	1	3575	4	1	false	0.3850423182168862	0.6518538830001812	0.0	response to oxidative stress
GO:1901701	16515	1030	11	2	3209	4	2	false	0.3854295147834831	0.6518538830001812	0.0	cellular response to oxygen-containing compound
GO:0043405	16515	318	11	1	824	1	3	false	0.38592233009720245	0.6518538830001812	7.807640278158091E-238	regulation of MAP kinase activity
GO:0031503	16515	549	11	1	2531	2	1	false	0.38683767918059775	0.6518538830001812	0.0	protein-containing complex localization
GO:0043406	16515	246	11	1	635	1	4	false	0.38740157480309717	0.6518538830001812	2.440306010539757E-183	positive regulation of MAP kinase activity
GO:0033273	16515	74	11	1	191	1	1	false	0.38743455497384316	0.6518538830001812	7.102494269151887E-55	response to vitamin
GO:0071385	16515	53	11	1	136	1	2	false	0.3897058823529416	0.6546039984621307	4.6095809776397876E-39	cellular response to glucocorticoid stimulus
GO:0071944	16515	5612	11	5	10934	8	1	false	0.392612689178116	0.6559822868689501	0.0	cell periphery
GO:0046907	16515	1873	11	2	11294	8	3	false	0.39276103412062335	0.6559822868689501	0.0	intracellular transport
GO:0043583	16515	193	11	1	491	1	1	false	0.3930753564154497	0.6559822868689501	3.480694703029487E-142	ear development
GO:0033043	16515	1180	11	2	5370	6	2	false	0.393078880069332	0.6559822868689501	0.0	regulation of organelle organization
GO:0010332	16515	55	11	1	139	1	1	false	0.39568345323742116	0.6592586546646174	4.376054582427114E-40	response to gamma radiation
GO:0005774	16515	390	11	1	4059	5	3	false	0.39670533929951546	0.6598917294496794	0.0	vacuolar membrane
GO:0048568	16515	399	11	1	3346	4	2	false	0.3983952188801808	0.6616321244084424	0.0	embryonic organ development
GO:0110020	16515	89	11	1	396	2	2	false	0.3994246260068422	0.6621578099838987	4.7735107445101893E-91	regulation of actomyosin structure organization
GO:0060088	16515	10	11	1	25	1	2	false	0.4000000000000011	0.6621578099838987	3.0592640634369095E-7	auditory receptor cell stereocilium organization
GO:0061458	16515	403	11	1	4127	5	1	false	0.4019161843547454	0.6635505698005695	0.0	reproductive system development
GO:0030030	16515	1456	11	2	6509	6	1	false	0.402720640423814	0.6635505698005695	0.0	cell projection organization
GO:0042491	16515	29	11	1	72	1	3	false	0.4027777777777776	0.6635505698005695	8.723476796475729E-21	inner ear auditory receptor cell differentiation
GO:0060089	16515	856	11	1	11969	7	1	false	0.40522128778307354	0.6665079741455994	0.0	molecular transducer activity
GO:0005737	16515	6076	11	5	11683	8	2	false	0.4079621608029018	0.6687410645585233	0.0	cytoplasm
GO:0031325	16515	2641	11	2	9799	5	4	false	0.40831084937517337	0.6687410645585233	0.0	positive regulation of cellular metabolic process
GO:0009893	16515	2828	11	2	10458	5	3	false	0.4101964863602969	0.6687410645585233	0.0	positive regulation of metabolic process
GO:0008289	16515	670	11	1	9221	7	1	false	0.4103495201986733	0.6687410645585233	0.0	lipid binding
GO:0016887	16515	525	11	1	1279	1	1	false	0.4104769351055277	0.6687410645585233	0.0	ATPase activity
GO:0010817	16515	444	11	1	3583	4	1	false	0.4110545236756509	0.6687410645585233	0.0	regulation of hormone levels
GO:0051648	16515	518	11	2	807	2	1	false	0.4117292548759011	0.6687410645585233	8.105257218839552E-228	vesicle localization
GO:0061041	16515	122	11	1	524	2	2	false	0.4117831652388573	0.6687410645585233	7.766281795039059E-123	regulation of wound healing
GO:0022411	16515	554	11	1	6509	6	1	false	0.41371092406743115	0.6700345037432934	0.0	cellular component disassembly
GO:0005887	16515	333	11	1	803	1	2	false	0.41469489414686944	0.6700345037432934	8.269589478432813E-236	integral component of plasma membrane
GO:0014888	16515	37	11	1	89	1	1	false	0.4157303370786486	0.6700345037432934	6.724995294817963E-26	striated muscle adaptation
GO:0031960	16515	149	11	1	358	1	1	false	0.41620111731837994	0.6700345037432934	6.227789353112145E-105	response to corticosteroid
GO:0019725	16515	841	11	1	12869	8	3	false	0.417732094607817	0.6700345037432934	0.0	cellular homeostasis
GO:0090066	16515	453	11	1	3583	4	1	false	0.41778312487615743	0.6700345037432934	0.0	regulation of anatomical structure size
GO:0006793	16515	3009	11	2	8863	4	1	false	0.4183735969101488	0.6700345037432934	0.0	phosphorus metabolic process
GO:0051248	16515	992	11	1	6003	3	4	false	0.41839892699280495	0.6700345037432934	0.0	negative regulation of protein metabolic process
GO:0051270	16515	896	11	1	8723	5	3	false	0.4184456725712008	0.6700345037432934	0.0	regulation of cellular component movement
GO:0008284	16515	816	11	1	4921	3	3	false	0.41960088684656877	0.6708393649739856	0.0	positive regulation of cell population proliferation
GO:0010557	16515	1109	11	1	4648	2	4	false	0.4203049401304097	0.670921550394505	0.0	positive regulation of macromolecule biosynthetic process
GO:0045596	16515	593	11	1	5689	5	4	false	0.4233948123944029	0.6748059955681337	0.0	negative regulation of cell differentiation
GO:0020037	16515	112	11	1	463	2	2	false	0.42568230905179855	0.676017042077332	1.3035499055138525E-110	heme binding
GO:0006629	16515	1169	11	1	8996	4	2	false	0.4270189297380287	0.676017042077332	0.0	lipid metabolic process
GO:0048732	16515	406	11	1	3125	4	1	false	0.4270560548618336	0.676017042077332	0.0	gland development
GO:0048513	16515	3125	11	4	4812	5	2	false	0.42721665472841097	0.676017042077332	0.0	animal organ development
GO:0051129	16515	622	11	1	8126	7	3	false	0.4274426822473403	0.676017042077332	0.0	negative regulation of cellular component organization
GO:0010035	16515	502	11	1	3829	4	1	false	0.43014155701560364	0.679000376619365	0.0	response to inorganic substance
GO:0032269	16515	939	11	1	5476	3	4	false	0.43132156378420133	0.679000376619365	0.0	negative regulation of cellular protein metabolic process
GO:0006954	16515	627	11	2	1379	3	1	false	0.4321531752372011	0.679000376619365	0.0	inflammatory response
GO:0048589	16515	579	11	1	5407	5	2	false	0.4325101770820315	0.679000376619365	0.0	developmental growth
GO:0005539	16515	200	11	1	811	2	1	false	0.43263156292381716	0.679000376619365	5.617932269535467E-196	glycosaminoglycan binding
GO:0099503	16515	920	11	2	2016	3	1	false	0.43465788517319404	0.6811407103018955	0.0	secretory vesicle
GO:0007015	16515	385	11	3	825	5	2	false	0.4375340680236254	0.6839308624363335	1.0057800375768117E-246	actin filament organization
GO:2001056	16515	141	11	1	322	1	3	false	0.43788819875773205	0.6839308624363335	3.1555954614363405E-95	positive regulation of cysteine-type endopeptidase activity
GO:0099081	16515	1229	11	4	1510	4	1	false	0.4384342785462488	0.6839308624363335	2.9472324095E-314	supramolecular polymer
GO:0007017	16515	896	11	1	12841	8	1	false	0.4394331618177558	0.6844504399222016	0.0	microtubule-based process
GO:0099111	16515	440	11	1	4764	6	2	false	0.44108683916833563	0.6848866116905709	0.0	microtubule-based transport
GO:0098840	16515	358	11	1	1417	2	3	false	0.4415959953594673	0.6848866116905709	0.0	protein transport along microtubule
GO:0060341	16515	720	11	1	4068	3	2	false	0.4426286936354167	0.6848866116905709	0.0	regulation of cellular localization
GO:0040007	16515	873	11	1	13878	9	1	false	0.4428455497979096	0.6848866116905709	0.0	growth
GO:0043549	16515	879	11	1	1984	1	3	false	0.44304435483874477	0.6848866116905709	0.0	regulation of kinase activity
GO:0071900	16515	482	11	1	1083	1	2	false	0.4450600184672408	0.6869695179944798	2.77E-322	regulation of protein serine/threonine kinase activity
GO:0030031	16515	584	11	1	3268	3	2	false	0.4461213883308339	0.6875753931095911	0.0	cell projection assembly
GO:0045335	16515	125	11	1	279	1	1	false	0.4480286738351556	0.6875800981938937	9.711089125449943E-83	phagocytic vesicle
GO:0008285	16515	631	11	1	4571	4	3	false	0.4481149183057211	0.6875800981938937	0.0	negative regulation of cell population proliferation
GO:0051707	16515	1254	11	2	1873	2	2	false	0.4481309978501058	0.6875800981938937	0.0	response to other organism
GO:0042327	16515	1021	11	1	2255	1	3	false	0.4527716186250581	0.6929055777992242	0.0	positive regulation of phosphorylation
GO:0019538	16515	5250	11	3	8935	4	3	false	0.45382745078859055	0.6929055777992242	0.0	protein metabolic process
GO:0022607	16515	2668	11	3	6683	6	2	false	0.4540659405033762	0.6929055777992242	0.0	cellular component assembly
GO:0036477	16515	797	11	1	10934	8	1	false	0.4542980150162229	0.6929055777992242	0.0	somatodendritic compartment
GO:0002682	16515	1311	11	1	9249	4	2	false	0.45747629638128595	0.6930514058070752	0.0	regulation of immune system process
GO:0043086	16515	749	11	1	6503	5	3	false	0.45775751421078725	0.6930514058070752	0.0	negative regulation of catalytic activity
GO:0007399	16515	1971	11	3	4127	5	1	false	0.4580108821725834	0.6930514058070752	0.0	nervous system development
GO:0045859	16515	785	11	1	1710	1	3	false	0.4590643274851701	0.6930514058070752	0.0	regulation of protein kinase activity
GO:0060563	16515	45	11	1	98	1	1	false	0.4591836734693777	0.6930514058070752	5.424599290220045E-29	neuroepithelial cell differentiation
GO:0032271	16515	210	11	1	456	1	2	false	0.46052631578949305	0.6930514058070752	5.950381232648574E-136	regulation of protein polymerization
GO:0001501	16515	479	11	1	4127	5	1	false	0.4605346917819785	0.6930514058070752	0.0	skeletal system development
GO:0006909	16515	247	11	1	2128	5	1	false	0.460716087484361	0.6930514058070752	0.0	phagocytosis
GO:0043067	16515	1303	11	2	1919	2	2	false	0.4609266535567865	0.6930514058070752	0.0	regulation of programmed cell death
GO:0050953	16515	179	11	1	388	1	1	false	0.4613402061856308	0.6930514058070752	1.247419746333564E-115	sensory perception of light stimulus
GO:0001934	16515	951	11	1	2058	1	4	false	0.46209912536478737	0.6930514058070752	0.0	positive regulation of protein phosphorylation
GO:0140096	16515	3053	11	3	6357	5	1	false	0.4630105561751956	0.6930514058070752	0.0	catalytic activity, acting on a protein
GO:0050885	16515	44	11	1	95	1	1	false	0.4631578947368295	0.6930514058070752	3.9915812948491594E-28	neuromuscular process controlling balance
GO:0048731	16515	4127	11	5	4812	5	2	false	0.46386793069701304	0.6931049894716996	0.0	system development
GO:0098796	16515	1005	11	1	8532	5	2	false	0.46569731455581703	0.694014720135833	0.0	membrane protein complex
GO:0019899	16515	2163	11	2	5904	4	1	false	0.4659989264996981	0.694014720135833	0.0	enzyme binding
GO:0023051	16515	3308	11	2	9004	4	2	false	0.4678126426299853	0.694014720135833	0.0	regulation of signaling
GO:0035556	16515	2462	11	2	11378	7	2	false	0.4678895235251719	0.694014720135833	0.0	intracellular signal transduction
GO:0044092	16515	1033	11	1	11969	7	2	false	0.46846429993835015	0.694014720135833	0.0	negative regulation of molecular function
GO:0098978	16515	331	11	1	1222	2	1	false	0.4685274472512336	0.694014720135833	3.922962351009685E-309	glutamatergic synapse
GO:0061061	16515	577	11	1	4812	5	1	false	0.4721434278469192	0.6974956815367782	0.0	muscle structure development
GO:0048667	16515	545	11	1	1154	1	2	false	0.4722703639515174	0.6974956815367782	0.0	cell morphogenesis involved in neuron differentiation
GO:0005575	16515	11845	11	8	14589	9	1	false	0.4729129280458506	0.6974956815367782	0.0	cellular_component
GO:0007600	16515	388	11	1	817	1	1	false	0.4749082007343043	0.6994350005084023	1.1461051024118381E-244	sensory perception
GO:0030162	16515	660	11	1	3385	3	2	false	0.47840883553982994	0.7035826651429831	0.0	regulation of proteolysis
GO:0051496	16515	49	11	1	102	1	3	false	0.48039215686273906	0.7045910960165443	2.7046055175274093E-30	positive regulation of stress fiber assembly
GO:0051128	16515	2242	11	2	10141	7	2	false	0.4804653290929938	0.7045910960165443	0.0	regulation of cellular component organization
GO:0030864	16515	88	11	1	713	5	2	false	0.4834754947004568	0.7079954537778769	4.263793151557872E-115	cortical actin cytoskeleton
GO:0005886	16515	5537	11	5	6400	5	2	false	0.4845816110965131	0.7086058267527958	0.0	plasma membrane
GO:0051261	16515	102	11	1	210	1	1	false	0.4857142857142744	0.7092531199136545	1.2034860126026306E-62	protein depolymerization
GO:0009628	16515	1117	11	1	7281	4	1	false	0.48640413379292446	0.7092531199136545	0.0	response to abiotic stimulus
GO:0071248	16515	173	11	1	353	1	2	false	0.4900849858356408	0.7136081663442475	1.3763388803603684E-105	cellular response to metal ion
GO:0072657	16515	581	11	1	2012	2	1	false	0.49425031116099605	0.7163416784548177	0.0	protein localization to membrane
GO:0007507	16515	522	11	1	3325	4	2	false	0.4951298028581841	0.7163416784548177	0.0	heart development
GO:0000166	16515	685	11	3	1120	4	2	false	0.49522028964836035	0.7163416784548177	4.9E-324	nucleotide binding
GO:0007423	16515	491	11	1	3125	4	1	false	0.49544625628953526	0.7163416784548177	0.0	sensory organ development
GO:0110053	16515	250	11	2	502	3	3	false	0.49700598802382034	0.7163416784548177	2.154254828503576E-150	regulation of actin filament organization
GO:0001578	16515	363	11	1	727	1	1	false	0.4993122420906713	0.7163416784548177	4.791460585513317E-218	microtubule bundle formation
GO:0042554	16515	32	11	1	64	1	1	false	0.49999999999999195	0.7163416784548177	5.456656264964792E-19	superoxide anion generation
GO:0016175	16515	12	11	1	24	1	1	false	0.49999999999999906	0.7163416784548177	3.698011505253386E-7	superoxide-generating NADPH oxidase activity
GO:0006953	16515	42	11	1	84	1	1	false	0.5000000000000062	0.7163416784548177	5.956243696209494E-25	acute-phase response
GO:2000116	16515	224	11	1	448	1	2	false	0.5000000000000275	0.7163416784548177	3.651768513319454E-134	regulation of cysteine-type endopeptidase activity
GO:0051093	16515	798	11	1	7314	6	3	false	0.5001409258816385	0.7163416784548177	0.0	negative regulation of developmental process
GO:0031224	16515	908	11	1	10934	8	2	false	0.5003242462359524	0.7163416784548177	0.0	intrinsic component of membrane
GO:0071396	16515	543	11	1	2592	3	2	false	0.5061585045401447	0.7236869856290246	0.0	cellular response to lipid
GO:0002376	16515	2527	11	2	13878	9	1	false	0.5080031113105907	0.7253155533712323	0.0	immune system process
GO:0005765	16515	344	11	1	673	1	2	false	0.5111441307578012	0.7287880255464905	9.807028884111846E-202	lysosomal membrane
GO:0043207	16515	1256	11	2	2462	3	2	false	0.5152356150053272	0.7327304150002714	0.0	response to external biotic stimulus
GO:0031328	16515	1186	11	1	5530	3	4	false	0.5153483345782397	0.7327304150002714	0.0	positive regulation of cellular biosynthetic process
GO:0009891	16515	1233	11	1	5739	3	3	false	0.5160474907200354	0.7327304150002714	0.0	positive regulation of biosynthetic process
GO:0018193	16515	1150	11	1	3764	2	1	false	0.5177622993381494	0.734151232716714	0.0	peptidyl-amino acid modification
GO:0097517	16515	66	11	1	215	2	1	false	0.5207128885024632	0.7373179743533501	4.4693418435965397E-57	contractile actin filament bundle
GO:0044085	16515	2890	11	3	6683	6	1	false	0.5227315050209593	0.7391581666596234	0.0	cellular component biogenesis
GO:0002263	16515	642	11	1	2060	2	3	false	0.5262791344648166	0.7431524041618565	0.0	cell activation involved in immune response
GO:0110165	16515	10934	11	8	11845	8	1	false	0.5270677733055513	0.743226788432254	0.0	cellular anatomical entity
GO:0043149	16515	95	11	1	180	1	2	false	0.5277777777777679	0.743226788432254	1.4485413272251615E-53	stress fiber assembly
GO:0043412	16515	3949	11	2	7606	3	1	false	0.5287826937167374	0.7436232683184761	0.0	macromolecule modification
GO:0031406	16515	249	11	1	1448	4	2	false	0.5302918474031345	0.7447268020907408	8.343069137015109E-288	carboxylic acid binding
GO:0052548	16515	372	11	1	700	1	2	false	0.5314285714285412	0.7453050087701778	2.511143867980143E-209	regulation of endopeptidase activity
GO:0002274	16515	604	11	1	1132	1	1	false	0.5335689045936902	0.7472872396761765	0.0	myeloid leukocyte activation
GO:2000145	16515	829	11	1	1544	1	3	false	0.5369170984451738	0.7509534383695764	0.0	regulation of cell motility
GO:0003015	16515	258	11	1	478	1	1	false	0.5397489539748717	0.7538884846279458	1.588420873673413E-142	heart process
GO:0007018	16515	540	11	1	2358	3	2	false	0.5418729018596032	0.7558281453346976	0.0	microtubule-based movement
GO:0051016	16515	19	11	1	35	1	1	false	0.542857142857145	0.7561749903213348	2.4630972913946895E-10	barbed-end actin filament capping
GO:0016020	16515	6329	11	5	10934	8	1	false	0.5446153327831771	0.7571897620710785	0.0	membrane
GO:0060322	16515	701	11	1	4812	5	1	false	0.5450587781445506	0.7571897620710785	0.0	head development
GO:0050863	16515	289	11	1	529	1	2	false	0.5463137996218613	0.757300070051739	1.585799631091161E-157	regulation of T cell activation
GO:1902533	16515	938	11	1	2860	2	3	false	0.5484554969345287	0.757300070051739	0.0	positive regulation of intracellular signal transduction
GO:0046649	16515	621	11	1	1132	1	1	false	0.5485865724382842	0.757300070051739	0.0	lymphocyte activation
GO:0030838	16515	96	11	1	293	2	5	false	0.5486932535415768	0.757300070051739	6.608976353231803E-80	positive regulation of actin filament polymerization
GO:1901605	16515	163	11	1	297	1	1	false	0.5488215488215424	0.757300070051739	3.4888734864875E-88	alpha-amino acid metabolic process
GO:0042623	16515	289	11	1	525	1	1	false	0.5504761904761242	0.7585650453209861	3.7948954952805876E-156	ATPase activity, coupled
GO:0031532	16515	93	11	1	629	5	1	false	0.5519087230837307	0.759520973668106	7.924522828311971E-114	actin cytoskeleton reorganization
GO:0016787	16515	3358	11	3	6357	5	1	false	0.5528477079836311	0.7597960478705519	0.0	hydrolase activity
GO:0060271	16515	338	11	1	1013	2	8	false	0.5562138835459319	0.7634016986451508	2.7992624423356037E-279	cilium assembly
GO:0009966	16515	2880	11	2	5336	3	4	false	0.5594808785209188	0.766421363054049	0.0	regulation of signal transduction
GO:0043025	16515	472	11	1	843	1	2	false	0.5599051008303412	0.766421363054049	2.652551411051871E-250	neuronal cell body
GO:0046849	16515	86	11	1	153	1	1	false	0.5620915032679398	0.7683910443609602	4.403976211252485E-45	bone remodeling
GO:0001775	16515	1263	11	1	12841	8	1	false	0.5633089928283319	0.7689193945806482	0.0	cell activation
GO:0000165	16515	840	11	1	2466	2	2	false	0.5653257527511075	0.7689193945806482	0.0	MAPK cascade
GO:0002366	16515	641	11	1	1133	1	2	false	0.5657546337157006	0.7689193945806482	0.0	leukocyte activation involved in immune response
GO:0051338	16515	966	11	1	3980	3	2	false	0.5658142586106032	0.7689193945806482	0.0	regulation of transferase activity
GO:0051241	16515	1010	11	1	7773	6	3	false	0.5663103140153052	0.7689193945806482	0.0	negative regulation of multicellular organismal process
GO:0061844	16515	55	11	1	97	1	1	false	0.5670103092783532	0.7689193945806482	1.8544560364241052E-28	antimicrobial humoral immune response mediated by antimicrobial peptide
GO:0003006	16515	848	11	1	5486	5	2	false	0.5682524547290291	0.7689193945806482	0.0	developmental process involved in reproduction
GO:0070161	16515	776	11	2	1821	4	1	false	0.5695502265617218	0.7689193945806482	0.0	anchoring junction
GO:0042578	16515	571	11	1	1001	1	1	false	0.5704295704295185	0.7689193945806482	3.8920527776558893E-296	phosphoric ester hydrolase activity
GO:0030334	16515	777	11	1	1360	1	2	false	0.5713235294118674	0.7689193945806482	0.0	regulation of cell migration
GO:0042981	16515	1289	11	2	1705	2	2	false	0.5714454862108885	0.7689193945806482	0.0	regulation of apoptotic process
GO:0032880	16515	928	11	1	3765	3	2	false	0.572269901334826	0.7689193945806482	0.0	regulation of protein localization
GO:0000003	16515	1253	11	1	13878	9	1	false	0.57339231461047	0.7689193945806482	0.0	reproduction
GO:0022414	16515	1253	11	1	13878	9	2	false	0.57339231461047	0.7689193945806482	0.0	reproductive process
GO:0043005	16515	1047	11	2	1906	3	1	false	0.5737754890773741	0.7689193945806482	0.0	neuron projection
GO:0016772	16515	1632	11	1	2841	1	1	false	0.5744456177411846	0.7689193945806482	0.0	transferase activity, transferring phosphorus-containing groups
GO:0010562	16515	1074	11	1	4324	3	3	false	0.5754846391867986	0.7693084643485423	0.0	positive regulation of phosphorus metabolic process
GO:0032354	16515	15	11	1	26	1	1	false	0.5769230769230763	0.7702297702297694	1.2943040268386792E-7	response to follicle-stimulating hormone
GO:0060537	16515	353	11	1	1798	4	1	false	0.5831708506733323	0.7767702936096695	0.0	muscle tissue development
GO:0016174	16515	14	11	1	24	1	1	false	0.5833333333333316	0.7767702936096695	5.098773439061487E-7	NAD(P)H oxidase (H(2)O(2)-forming activity
GO:0098858	16515	269	11	1	1980	6	2	false	0.5840983764697072	0.7767828344254321	0.0	actin-based cell projection
GO:0032879	16515	2429	11	2	10462	8	2	false	0.5870261991531016	0.7778058007566163	0.0	regulation of localization
GO:0051345	16515	761	11	1	3821	4	3	false	0.5888428564176147	0.7778058007566163	0.0	positive regulation of hydrolase activity
GO:0045937	16515	1074	11	1	2991	2	3	false	0.5892949752252727	0.7778058007566163	0.0	positive regulation of phosphate metabolic process
GO:0030041	16515	173	11	1	292	1	2	false	0.5924657534247056	0.7778058007566163	4.016576536202526E-85	actin filament polymerization
GO:1901880	16515	64	11	1	108	1	3	false	0.5925925925926012	0.7778058007566163	2.546348153053069E-31	negative regulation of protein depolymerization
GO:0048522	16515	4621	11	3	12886	8	3	false	0.5926024872703455	0.7778058007566163	0.0	positive regulation of cellular process
GO:0019900	16515	786	11	1	2163	2	1	false	0.5948273096910377	0.7778058007566163	0.0	kinase binding
GO:0043624	16515	210	11	1	353	1	1	false	0.5949008498583109	0.7778058007566163	7.567238056325153E-103	cellular protein complex disassembly
GO:0016301	16515	1426	11	1	2396	1	2	false	0.5951585976633993	0.7778058007566163	0.0	kinase activity
GO:1901879	16515	78	11	1	131	1	2	false	0.5954198473282407	0.7778058007566163	5.714397593453473E-38	regulation of protein depolymerization
GO:0030832	16515	171	11	1	470	2	2	false	0.5957809735519352	0.7778058007566163	3.977931435994283E-133	regulation of actin filament length
GO:0008234	16515	622	11	1	1042	1	1	false	0.5969289827253581	0.7778058007566163	3.040490279962583E-304	cysteine-type peptidase activity
GO:0015833	16515	1929	11	2	2495	2	2	false	0.597684864514521	0.7778058007566163	0.0	peptide transport
GO:0032869	16515	208	11	1	348	1	2	false	0.5977011494253116	0.7778058007566163	3.208088037675193E-101	cellular response to insulin stimulus
GO:0051249	16515	406	11	1	678	1	2	false	0.5988200589969784	0.7778058007566163	1.5695330356692712E-197	regulation of lymphocyte activation
GO:0048199	16515	405	11	1	676	1	2	false	0.5991124260355654	0.7778058007566163	6.523698570797862E-197	vesicle targeting, to, from or within Golgi
GO:0003012	16515	389	11	1	1482	3	1	false	0.5991309070891666	0.7778058007566163	0.0	muscle system process
GO:0005509	16515	635	11	1	1729	2	1	false	0.5997800323452294	0.7778058007566163	0.0	calcium ion binding
GO:0046546	16515	129	11	1	215	1	2	false	0.5999999999999713	0.7778058007566163	2.5978758046442106E-62	development of primary male sexual characteristics
GO:0042462	16515	30	11	1	50	1	2	false	0.5999999999999969	0.7778058007566163	2.1218262567674248E-14	eye photoreceptor cell development
GO:0071333	16515	118	11	1	195	1	3	false	0.6051282051282403	0.7834657366143968	2.6239986128565743E-56	cellular response to glucose stimulus
GO:0048878	16515	1045	11	1	1707	1	1	false	0.6121851200940747	0.79101261926746	0.0	chemical homeostasis
GO:0008233	16515	1074	11	1	5075	4	3	false	0.6138179176815319	0.79101261926746	0.0	peptidase activity
GO:0071375	16515	297	11	1	785	2	3	false	0.6138437540620332	0.79101261926746	2.613672664187581E-225	cellular response to peptide hormone stimulus
GO:0051693	16515	35	11	1	57	1	2	false	0.6140350877192929	0.79101261926746	2.865864461534992E-16	actin filament capping
GO:0034599	16515	273	11	1	443	1	2	false	0.6162528216704721	0.7910781594791181	2.00136442996212E-127	cellular response to oxidative stress
GO:0005730	16515	890	11	1	5098	5	2	false	0.6169996190131481	0.7910781594791181	0.0	nucleolus
GO:0030010	16515	129	11	1	209	1	1	false	0.6172248803828019	0.7910781594791181	7.065033185572077E-60	establishment of cell polarity
GO:0006807	16515	8339	11	4	9406	4	1	false	0.6177326284278082	0.7910781594791181	0.0	nitrogen compound metabolic process
GO:0016791	16515	390	11	1	631	1	2	false	0.6180665610141629	0.7910781594791181	1.7724745606628105E-181	phosphatase activity
GO:1901575	16515	1956	11	1	9133	4	2	false	0.618723381554077	0.7910781594791181	0.0	organic substance catabolic process
GO:0051234	16515	4792	11	6	5875	7	1	false	0.6201590827376905	0.7910781594791181	0.0	establishment of localization
GO:0055082	16515	717	11	1	1156	1	2	false	0.6202422145332385	0.7910781594791181	0.0	cellular chemical homeostasis
GO:0032956	16515	318	11	2	840	5	3	false	0.6256028506490785	0.7952288570073982	3.5348060425045305E-241	regulation of actin cytoskeleton organization
GO:0098772	16515	1567	11	1	11969	7	2	false	0.6256325819848658	0.7952288570073982	0.0	molecular function regulator
GO:0048468	16515	1897	11	2	5006	5	3	false	0.6258172619834486	0.7952288570073982	0.0	cell development
GO:0071326	16515	120	11	1	191	1	2	false	0.6282722513089277	0.7973628078340464	3.077046295428523E-54	cellular response to monosaccharide stimulus
GO:0034613	16515	2012	11	2	2533	2	2	false	0.6308718595430206	0.7989808579969576	0.0	cellular protein localization
GO:2000112	16515	2359	11	1	3737	1	3	false	0.6312550173929603	0.7989808579969576	0.0	regulation of cellular macromolecule biosynthetic process
GO:1902494	16515	1314	11	1	4639	3	1	false	0.6318788303030414	0.7989808579969576	0.0	catalytic complex
GO:0120031	16515	570	11	1	1446	2	2	false	0.6331605622475757	0.7995197407356867	0.0	plasma membrane bounded cell projection assembly
GO:0045595	16515	1604	11	1	8813	5	3	false	0.6338604948439539	0.7995197407356867	0.0	regulation of cell differentiation
GO:0034774	16515	308	11	1	777	2	2	false	0.6359710225693247	0.7998712276528341	8.520039418807577E-226	secretory granule lumen
GO:0000323	16515	673	11	1	3678	5	1	false	0.6361695301103845	0.7998712276528341	0.0	lytic vacuole
GO:0048856	16515	4812	11	5	5265	5	1	false	0.6376149867349338	0.7998712276528341	0.0	anatomical structure development
GO:0008150	16515	13878	11	9	14589	9	1	false	0.6377600395050671	0.7998712276528341	0.0	biological_process
GO:0002443	16515	689	11	1	1079	1	1	false	0.6385542168672046	0.7998712276528341	1.0361788699599989E-305	leukocyte mediated immunity
GO:0031401	16515	1143	11	1	3972	3	3	false	0.638807663329744	0.7998712276528341	0.0	positive regulation of protein modification process
GO:0012506	16515	733	11	1	3955	5	2	false	0.6413711560097368	0.8021040734525663	0.0	vesicle membrane
GO:0042073	16515	344	11	1	856	2	4	false	0.6425206317977044	0.8025652606173027	1.204155483386331E-249	intraciliary transport
GO:0022008	16515	1450	11	2	3721	5	2	false	0.645113178793167	0.8040475043384381	0.0	neurogenesis
GO:0010646	16515	3269	11	2	8383	5	2	false	0.6455274667130555	0.8040475043384381	0.0	regulation of cell communication
GO:0004175	16515	674	11	1	1042	1	1	false	0.646833013435693	0.8040475043384381	5.225545316484879E-293	endopeptidase activity
GO:0010605	16515	2252	11	1	7683	3	3	false	0.6468358814084516	0.8040475043384381	0.0	negative regulation of macromolecule metabolic process
GO:0030833	16515	156	11	1	240	1	3	false	0.6500000000000186	0.8066832680743714	6.08692093917525E-67	regulation of actin filament polymerization
GO:0030038	16515	95	11	1	146	1	1	false	0.6506849315068869	0.8066832680743714	1.3636648065446578E-40	contractile actin filament bundle assembly
GO:0043177	16515	259	11	1	1120	4	1	false	0.6513104207215256	0.8066832680743714	3.2132812755151765E-262	organic acid binding
GO:0043226	16515	9283	11	7	10934	8	1	false	0.6540172259942663	0.8084651100607612	0.0	organelle
GO:0016788	16515	1001	11	1	3358	3	1	false	0.6543219567806938	0.8084651100607612	0.0	hydrolase activity, acting on ester bonds
GO:0051172	16515	1965	11	1	8407	4	3	false	0.6553136243393767	0.808718374334789	0.0	negative regulation of nitrogen compound metabolic process
GO:0001654	16515	323	11	1	492	1	2	false	0.6565040650405117	0.8092160418005349	9.127290303776097E-137	eye development
GO:0010038	16515	330	11	1	502	1	1	false	0.6573705179281637	0.8093136436289249	1.964419696631626E-139	response to metal ion
GO:0071331	16515	120	11	1	181	1	2	false	0.6629834254143844	0.8152475613947214	9.337885233291021E-50	cellular response to hexose stimulus
GO:1901653	16515	352	11	1	1149	3	3	false	0.6666402335854134	0.8181835161861795	1.3509331961443792E-306	cellular response to peptide
GO:0032991	16515	4639	11	3	11845	8	1	false	0.666962827396905	0.8181835161861795	0.0	protein-containing complex
GO:0080134	16515	1277	11	1	5300	4	2	false	0.6681510032509153	0.8185503167213788	0.0	regulation of response to stress
GO:0048545	16515	358	11	1	1482	4	3	false	0.6695457167386074	0.8185503167213788	0.0	response to steroid hormone
GO:0009887	16515	957	11	1	3945	4	2	false	0.6710554890572319	0.8185503167213788	0.0	animal organ morphogenesis
GO:0031669	16515	200	11	1	469	2	2	false	0.6715506715508363	0.8185503167213788	2.873638937077407E-138	cellular response to nutrient levels
GO:0002252	16515	1079	11	1	2527	2	1	false	0.6717547086854766	0.8185503167213788	0.0	immune effector process
GO:0045087	16515	757	11	1	1772	2	2	false	0.6720393650903149	0.8185503167213788	0.0	innate immune response
GO:0006508	16515	1639	11	1	5250	3	1	false	0.6746941525898493	0.81861198403126	0.0	proteolysis
GO:0045055	16515	744	11	3	848	3	1	false	0.6750190492940217	0.81861198403126	2.0969965795055626E-136	regulated exocytosis
GO:0004672	16515	1176	11	1	3759	3	4	false	0.67566161332999	0.81861198403126	0.0	protein kinase activity
GO:0071310	16515	2428	11	3	3396	4	2	false	0.6780157629629996	0.81861198403126	0.0	cellular response to organic substance
GO:0008584	16515	129	11	1	190	1	2	false	0.6789473684210657	0.81861198403126	2.608342719434987E-51	male gonad development
GO:0032870	16515	641	11	1	2591	4	3	false	0.6794189440719564	0.81861198403126	0.0	cellular response to hormone stimulus
GO:0042110	16515	422	11	1	621	1	1	false	0.6795491143318819	0.81861198403126	2.0350217108907248E-168	T cell activation
GO:0040011	16515	1650	11	1	13878	9	1	false	0.6800332573357595	0.81861198403126	0.0	locomotion
GO:0007420	16515	659	11	1	3235	5	3	false	0.6801001254388359	0.81861198403126	0.0	brain development
GO:0045321	16515	1132	11	1	2605	2	2	false	0.6803594646928965	0.81861198403126	0.0	leukocyte activation
GO:0007154	16515	5113	11	3	12841	8	1	false	0.6808494614267775	0.81861198403126	0.0	cell communication
GO:0009056	16515	2357	11	1	9406	4	1	false	0.6846466234329744	0.8212657774228707	0.0	catabolic process
GO:0044260	16515	6589	11	3	9167	4	2	false	0.6846544467426072	0.8212657774228707	0.0	cellular macromolecule metabolic process
GO:0003013	16515	478	11	1	1482	3	1	false	0.6893742963995408	0.8259636092059767	0.0	circulatory system process
GO:0004674	16515	817	11	1	1176	1	1	false	0.6947278911564683	0.8307087641472615	2.3066182299E-313	protein serine/threonine kinase activity
GO:0034622	16515	991	11	1	1426	1	1	false	0.6949509116407051	0.8307087641472615	0.0	cellular protein-containing complex assembly
GO:0009058	16515	4757	11	2	9406	4	1	false	0.6961024838542527	0.8311188773544387	0.0	biosynthetic process
GO:0009790	16515	929	11	1	4343	5	1	false	0.7000173674806954	0.8348234962530798	0.0	embryo development
GO:0006468	16515	1849	11	1	4070	2	2	false	0.702272168724123	0.8362995887473481	0.0	protein phosphorylation
GO:0042060	16515	505	11	2	602	2	1	false	0.7034786982936754	0.8362995887473481	8.253237307151272E-115	wound healing
GO:0046483	16515	4528	11	2	8863	4	1	false	0.7036956656288483	0.8362995887473481	0.0	heterocycle metabolic process
GO:0044409	16515	124	11	1	176	1	1	false	0.7045454545454876	0.836342641192565	6.138490908730718E-46	entry into host
GO:0065007	16515	9584	11	6	13878	9	1	false	0.7079025543168325	0.8393585073099236	0.0	biological regulation
GO:0002275	16515	511	11	1	720	1	2	false	0.7097222222221098	0.8396647258902618	1.3157014001705533E-187	myeloid cell activation involved in immune response
GO:0000904	16515	692	11	1	2048	3	2	false	0.7099557736708433	0.8396647258902618	0.0	cell morphogenesis involved in differentiation
GO:0006725	16515	4570	11	2	8863	4	1	false	0.7106111979810581	0.8396647258902618	0.0	cellular aromatic compound metabolic process
GO:0044249	16515	4600	11	2	8896	4	2	false	0.7127267087985294	0.8411975392019383	0.0	cellular biosynthetic process
GO:1901576	16515	4681	11	2	9027	4	2	false	0.7148486932547695	0.8418608314655672	0.0	organic substance biosynthetic process
GO:0031324	16515	2129	11	1	9593	5	4	false	0.7149265621298055	0.8418608314655672	0.0	negative regulation of cellular metabolic process
GO:0048488	16515	56	11	2	66	2	2	false	0.7179487179487138	0.844452267793224	4.739773423445496E-12	synaptic vesicle endocytosis
GO:0030234	16515	928	11	1	2684	3	2	false	0.7201216765418463	0.8460400954114492	0.0	enzyme regulator activity
GO:0005902	16515	155	11	1	327	2	2	false	0.7240952327347722	0.8497373279124952	1.2890516633867567E-97	microvillus
GO:0030659	16515	712	11	1	2028	3	2	false	0.7269665436108185	0.8521341012906744	0.0	cytoplasmic vesicle membrane
GO:0048518	16515	5275	11	3	13878	9	2	false	0.7290029866751293	0.853547916061541	0.0	positive regulation of biological process
GO:0044403	16515	901	11	1	1871	2	1	false	0.7313541616053545	0.8553265962802099	0.0	symbiotic process
GO:1901360	16515	4777	11	2	8995	4	1	false	0.732649963106659	0.8558683659927789	0.0	organic cyclic compound metabolic process
GO:0044238	16515	8708	11	4	9406	4	1	false	0.7345672676418123	0.8571341102562805	0.0	primary metabolic process
GO:0033993	16515	838	11	1	2958	4	1	false	0.7363655123925366	0.8582582162579677	0.0	response to lipid
GO:0032940	16515	1368	11	3	1513	3	2	false	0.7390096811639701	0.8603646118194352	8.433213512315943E-207	secretion by cell
GO:0051492	16515	83	11	1	112	1	3	false	0.7410714285714364	0.861363811382239	1.7667897051499517E-27	regulation of stress fiber assembly
GO:0009653	16515	2361	11	2	5265	5	2	false	0.7415437481257603	0.861363811382239	0.0	anatomical structure morphogenesis
GO:0072359	16515	983	11	1	4127	5	1	false	0.7436041173565604	0.8621358217944287	0.0	circulatory system development
GO:0045184	16515	1978	11	2	5129	6	2	false	0.7438856750307961	0.8621358217944287	0.0	establishment of protein localization
GO:0009892	16515	2467	11	1	10162	5	3	false	0.751108476085685	0.8695264790721668	0.0	negative regulation of metabolic process
GO:0002444	16515	519	11	1	689	1	1	false	0.7532656023224126	0.871042788737278	1.8541720097934E-166	myeloid leukocyte mediated immunity
GO:0090174	16515	890	11	3	977	3	2	false	0.7557109870012647	0.8724126511015929	8.266259420119767E-127	organelle membrane fusion
GO:0008270	16515	738	11	1	976	1	1	false	0.7561475409839682	0.8724126511015929	1.1877757905648653E-234	zinc ion binding
GO:0034641	16515	5039	11	2	9147	4	2	false	0.7597557636759709	0.875592965312666	0.0	cellular nitrogen compound metabolic process
GO:0061572	16515	147	11	1	385	3	1	false	0.7649032755756893	0.8797352806937004	1.57468648819635E-110	actin filament bundle organization
GO:0048666	16515	1027	11	1	1990	2	2	false	0.7659473839788511	0.8797352806937004	0.0	neuron development
GO:0043299	16515	502	11	1	1308	3	2	false	0.7663528637227365	0.8797352806937004	0.0	leukocyte degranulation
GO:0051146	16515	240	11	1	313	1	1	false	0.7667731629392565	0.8797352806937004	2.7637891051237353E-73	striated muscle cell differentiation
GO:1902531	16515	1775	11	1	3387	2	2	false	0.7735572463474936	0.8859790457355421	0.0	regulation of intracellular signal transduction
GO:0016817	16515	1312	11	1	3358	3	1	false	0.7739388940374677	0.8859790457355421	0.0	hydrolase activity, acting on acid anhydrides
GO:0036211	16515	3764	11	2	5415	3	2	false	0.7778511265553025	0.8892304855028378	0.0	protein modification process
GO:0005622	16515	10525	11	7	11845	8	1	false	0.7785091799149357	0.8892304855028378	0.0	intracellular
GO:0016773	16515	1274	11	1	1632	1	1	false	0.78063725490163	0.8906715849488076	0.0	phosphotransferase activity, alcohol group as acceptor
GO:0019903	16515	186	11	1	238	1	1	false	0.7815126050419079	0.8906817715998684	8.720950114013396E-54	protein phosphatase binding
GO:0005515	16515	5904	11	4	9221	7	1	false	0.783901589973037	0.8924150991055172	0.0	protein binding
GO:0018130	16515	3081	11	1	5741	2	2	false	0.7853650039743705	0.8930801070133382	0.0	heterocycle biosynthetic process
GO:0019438	16515	3096	11	1	5759	2	2	false	0.7862232459601859	0.8930801070133382	0.0	aromatic compound biosynthetic process
GO:0003674	16515	11969	11	7	14589	9	1	false	0.7906082452008969	0.8952544434615072	0.0	molecular_function
GO:0051716	16515	5952	11	3	13037	8	2	false	0.790984193132968	0.8952544434615072	0.0	cellular response to stimulus
GO:0050793	16515	2287	11	1	9945	6	2	false	0.7916143827948867	0.8952544434615072	0.0	regulation of developmental process
GO:0050896	16515	7281	11	4	13878	9	1	false	0.7922254195161659	0.8952544434615072	0.0	response to stimulus
GO:0036230	16515	479	11	1	604	1	1	false	0.7930463576161212	0.8952544434615072	4.42232868641949E-133	granulocyte activation
GO:0071345	16515	1013	11	1	2479	3	2	false	0.7933626439624835	0.8952544434615072	0.0	cellular response to cytokine stimulus
GO:0097731	16515	102	11	1	128	1	1	false	0.7968749999999915	0.8982319078947273	1.0055047661638002E-27	9+0 non-motile cilium
GO:0042886	16515	1950	11	2	2183	2	1	false	0.7978807156211561	0.8983804771725613	3.676E-321	amide transport
GO:0019219	16515	2640	11	1	6350	3	4	false	0.8006324380371237	0.9004925014246862	0.0	regulation of nucleobase-containing compound metabolic process
GO:0030154	16515	3328	11	4	3513	4	1	false	0.8053402590281918	0.9047975806349521	6.4067112836E-314	cell differentiation
GO:0046914	16515	976	11	1	1729	2	1	false	0.8104716920494464	0.9095686674965402	0.0	transition metal ion binding
GO:0008104	16515	2531	11	2	2808	2	1	false	0.8124060524294807	0.9107452801499523	0.0	protein localization
GO:0120025	16515	1906	11	3	2390	4	2	false	0.815459018847895	0.9116128719065868	0.0	plasma membrane bounded cell projection
GO:0098588	16515	1881	11	2	3159	4	1	false	0.8156545532564751	0.9116128719065868	0.0	bounding membrane of organelle
GO:0031032	16515	180	11	1	629	5	1	false	0.8158403133794357	0.9116128719065868	8.131116937403788E-163	actomyosin structure organization
GO:0001932	16515	1331	11	1	2298	2	3	false	0.8230328808940011	0.9186512503355408	0.0	regulation of protein phosphorylation
GO:0000902	16515	960	11	2	1057	2	1	false	0.8248043347382629	0.9187289102281946	4.187268842637695E-140	cell morphogenesis
GO:0016021	16515	749	11	1	908	1	1	false	0.8248898678410735	0.9187289102281946	3.3519406952242996E-182	integral component of membrane
GO:0033365	16515	1178	11	1	2012	2	1	false	0.8282997193367079	0.9215282591754715	0.0	protein localization to organelle
GO:0030216	16515	219	11	1	370	2	2	false	0.8341023950780344	0.9254426538779453	5.286265951819217E-108	keratinocyte differentiation
GO:0097712	16515	338	11	1	405	1	2	false	0.8345679012347166	0.9254426538779453	2.3713088587117477E-78	vesicle targeting, trans-Golgi to periciliary membrane compartment
GO:0098609	16515	745	11	1	1255	2	1	false	0.8350521359545116	0.9254426538779453	0.0	cell-cell adhesion
GO:0014909	16515	66	11	1	79	1	1	false	0.8354430379746691	0.9254426538779453	3.7889316453175926E-15	smooth muscle cell migration
GO:0071704	16515	8995	11	4	9406	4	1	false	0.8363192854597384	0.9254426538779453	0.0	organic substance metabolic process
GO:0031175	16515	915	11	1	1533	2	2	false	0.8376423640742976	0.9259100540520193	0.0	neuron projection development
GO:0043933	16515	1711	11	1	6509	6	1	false	0.8397054739511445	0.927193584556151	0.0	protein-containing complex subunit organization
GO:0060429	16515	1111	11	2	1798	4	1	false	0.8410681674497255	0.9277017984316714	0.0	epithelium development
GO:0034097	16515	1093	11	1	2958	4	1	false	0.8421640725352668	0.9279149695243883	0.0	response to cytokine
GO:0007165	16515	4610	11	2	12851	8	5	false	0.8434998336910915	0.9283916799083962	0.0	signal transduction
GO:0048193	16515	665	11	1	2128	5	1	false	0.8467380870787187	0.9299991315344645	0.0	Golgi vesicle transport
GO:0031974	16515	3948	11	2	10934	8	1	false	0.8467696372726252	0.9299991315344645	0.0	membrane-enclosed lumen
GO:0030182	16515	1250	11	1	3328	4	2	false	0.8481630480344917	0.9302655113579309	0.0	neuron differentiation
GO:0034654	16515	3033	11	1	4963	2	5	false	0.8488220327371003	0.9302655113579309	0.0	nucleobase-containing compound biosynthetic process
GO:0071705	16515	2183	11	2	4702	6	1	false	0.8535920950621785	0.9339278473386075	0.0	nitrogen compound transport
GO:0008064	16515	170	11	1	275	2	3	false	0.8550763105508614	0.9339278473386075	7.769103243322687E-79	regulation of actin polymerization or depolymerization
GO:0051239	16515	2782	11	1	10089	6	2	false	0.8557552652230044	0.9339278473386075	0.0	regulation of multicellular organismal process
GO:0031981	16515	2789	11	1	4497	2	2	false	0.8557976966857668	0.9339278473386075	0.0	nuclear lumen
GO:0090304	16515	3833	11	1	8019	3	2	false	0.8578037271187622	0.9348391739377582	0.0	nucleic acid metabolic process
GO:0009987	16515	12841	11	8	13878	9	1	false	0.858451537156852	0.9348391739377582	0.0	cellular process
GO:0042325	16515	1477	11	1	2359	2	2	false	0.8603076086720399	0.9358690176876794	0.0	regulation of phosphorylation
GO:0051674	16515	1451	11	1	5875	7	1	false	0.8628672638981577	0.9360985464862287	0.0	localization of cell
GO:0010556	16515	2677	11	1	5514	3	3	false	0.8638697436371687	0.9360985464862287	0.0	regulation of macromolecule biosynthetic process
GO:0099500	16515	848	11	3	890	3	2	false	0.8648581696795843	0.9360985464862287	5.0133519213091185E-73	vesicle fusion to plasma membrane
GO:0043227	16515	7507	11	5	9283	7	1	false	0.8666502340454327	0.9360985464862287	0.0	membrane-bounded organelle
GO:0044271	16515	3707	11	1	5830	2	2	false	0.8674338133636625	0.9360985464862287	0.0	cellular nitrogen compound biosynthetic process
GO:0006915	16515	1695	11	2	1819	2	1	false	0.8682734683594677	0.9360985464862287	6.637702222380925E-196	apoptotic process
GO:0001725	16515	66	11	1	76	1	2	false	0.8684210526315632	0.9360985464862287	1.0476395999303526E-12	stress fiber
GO:0065003	16515	1426	11	1	2900	3	2	false	0.8688212627547316	0.9360985464862287	0.0	protein-containing complex assembly
GO:0006721	16515	100	11	1	115	1	1	false	0.8695652173912914	0.9360985464862287	4.1721842985738876E-19	terpenoid metabolic process
GO:0032868	16515	261	11	1	409	2	1	false	0.8696246224653195	0.9360985464862287	1.3615933498545213E-115	response to insulin
GO:0043233	16515	3948	11	2	9283	7	2	false	0.8721200763647975	0.937415194915758	0.0	organelle lumen
GO:0043231	16515	7335	11	5	9029	7	2	false	0.8726715384575684	0.937415194915758	0.0	intracellular membrane-bounded organelle
GO:0050794	16515	8239	11	4	12995	8	2	false	0.8745237194112503	0.9384241999527821	0.0	regulation of cellular process
GO:0050821	16515	180	11	1	277	2	1	false	0.8781980850731083	0.9413843915069399	2.5022390230264473E-77	protein stabilization
GO:2000026	16515	1794	11	1	5196	5	3	false	0.8798054567591802	0.9421250099462888	0.0	regulation of multicellular organismal development
GO:0098852	16515	344	11	1	390	1	1	false	0.8820512820514228	0.9432096562318188	5.6465436715168856E-61	lytic vacuole membrane
GO:0008154	16515	196	11	1	385	3	1	false	0.8826533942558461	0.9432096562318188	3.3272907637853035E-115	actin polymerization or depolymerization
GO:0043170	16515	7606	11	3	8995	4	1	false	0.8847194845547524	0.943739386320547	0.0	macromolecule metabolic process
GO:0070013	16515	3948	11	2	9004	7	2	false	0.8862687032637382	0.943739386320547	0.0	intracellular organelle lumen
GO:0046872	16515	1729	11	2	1836	2	1	false	0.8868087834594549	0.943739386320547	1.6689959932889248E-176	metal ion binding
GO:0031667	16515	446	11	2	473	2	1	false	0.8889794675169413	0.943739386320547	1.3938072204249328E-44	response to nutrient levels
GO:0034284	16515	185	11	1	208	1	1	false	0.889423076923068	0.943739386320547	4.420174585003608E-31	response to monosaccharide
GO:0007605	16515	122	11	1	137	1	1	false	0.8905109489051237	0.943739386320547	2.5760280813614714E-20	sensory perception of sound
GO:0019901	16515	700	11	1	786	1	1	false	0.8905852417304252	0.943739386320547	2.985224654691716E-117	protein kinase binding
GO:0006810	16515	4702	11	6	4792	6	1	false	0.892419089617151	0.943739386320547	1.9528703698435357E-193	transport
GO:0002283	16515	465	11	1	521	1	2	false	0.8925143953935475	0.943739386320547	1.0986135721444786E-76	neutrophil activation involved in immune response
GO:0045202	16515	1222	11	2	1821	4	1	false	0.8929980057562218	0.943739386320547	0.0	synapse
GO:0015031	16515	1899	11	2	2008	2	2	false	0.8943553141698485	0.943739386320547	2.850273740397961E-183	protein transport
GO:0009889	16515	2875	11	1	6647	4	2	false	0.896370099934366	0.943739386320547	0.0	regulation of biosynthetic process
GO:0012501	16515	1819	11	2	1921	2	1	false	0.8965984513273931	0.943739386320547	1.7730777300949983E-172	programmed cell death
GO:0009059	16515	3643	11	1	8388	4	2	false	0.8976535975166068	0.943739386320547	0.0	macromolecule biosynthetic process
GO:0023052	16515	5095	11	2	13878	9	1	false	0.8987548556857388	0.943739386320547	0.0	signaling
GO:0006464	16515	3764	11	2	4687	3	2	false	0.8989937735916573	0.943739386320547	0.0	cellular protein modification process
GO:0051384	16515	134	11	1	149	1	1	false	0.8993288590604551	0.943739386320547	6.842145126024778E-21	response to glucocorticoid
GO:0031326	16515	2783	11	1	6367	4	3	false	0.8996737340409884	0.943739386320547	0.0	regulation of cellular biosynthetic process
GO:0043312	16515	464	11	1	513	1	3	false	0.9044834307991875	0.947759043644804	1.0396254784149285E-69	neutrophil degranulation
GO:0034645	16515	3359	11	1	7536	4	3	false	0.9056773138918665	0.947759043644804	0.0	cellular macromolecule biosynthetic process
GO:0016477	16515	1315	11	1	1451	1	1	false	0.9062715368704692	0.947759043644804	2.5941692467191015E-195	cell migration
GO:0050877	16515	817	11	1	1482	3	1	false	0.9098764530894362	0.9505619855446549	0.0	nervous system process
GO:0051641	16515	2730	11	2	5875	7	1	false	0.9109857212342596	0.9507546410444861	0.0	cellular localization
GO:0002446	16515	475	11	1	519	1	1	false	0.9152215799612768	0.9542066776878221	5.914689965897923E-65	neutrophil mediated immunity
GO:0071702	16515	2495	11	2	4702	6	1	false	0.9169090641100279	0.9546405775865217	0.0	organic substance transport
GO:0019752	16515	923	11	1	1006	1	1	false	0.9174950298205091	0.9546405775865217	7.788489199683524E-124	carboxylic acid metabolic process
GO:0033036	16515	2808	11	2	5875	7	1	false	0.9218361080909111	0.9581875825252342	0.0	macromolecule localization
GO:0044237	16515	8863	11	4	13059	8	2	false	0.9238815138733886	0.9593436325877207	0.0	cellular metabolic process
GO:0042592	16515	1707	11	1	3583	4	1	false	0.9249619166347833	0.9594963171549518	0.0	homeostatic process
GO:0098542	16515	941	11	1	1609	3	2	false	0.9286295294191287	0.9623045727362165	0.0	defense response to other organism
GO:0071495	16515	1268	11	2	1513	3	1	false	0.9300103322985505	0.9623045727362165	3.6313787365830666E-290	cellular response to endogenous stimulus
GO:0043169	16515	1836	11	2	2941	5	1	false	0.9304773786963026	0.9623045727362165	0.0	cation binding
GO:0016310	16515	2217	11	1	2991	2	1	false	0.9330989624371364	0.9640459632013831	0.0	phosphorylation
GO:0006139	16515	4384	11	1	8848	4	5	false	0.9352519119695293	0.9653001661693534	0.0	nucleobase-containing compound metabolic process
GO:0032555	16515	492	11	1	525	1	2	false	0.9371428571429744	0.9653295662363628	4.163968031458112E-53	purine ribonucleotide binding
GO:0036293	16515	343	11	1	366	1	1	false	0.9371584699454184	0.9653295662363628	5.740987225531452E-37	response to decreased oxygen levels
GO:0016101	16515	94	11	1	100	1	1	false	0.9399999999999971	0.9671849707925287	8.388892971482959E-10	diterpenoid metabolic process
GO:0050789	16515	8917	11	4	13878	9	2	false	0.9408414112767789	0.9671849707925287	0.0	regulation of biological process
GO:0032553	16515	508	11	1	984	4	2	false	0.9455984926397473	0.9711041462873728	4.045169191954127E-295	ribonucleotide binding
GO:0016740	16515	2841	11	1	6357	5	1	false	0.9483071009177854	0.9729138719994844	0.0	transferase activity
GO:0000226	16515	727	11	1	1603	5	2	false	0.9515159926913143	0.9752327422598914	0.0	microtubule cytoskeleton organization
GO:0005634	16515	3375	11	1	7335	5	1	false	0.9541889310084277	0.9769982281640076	0.0	nucleus
GO:0014706	16515	338	11	1	353	1	1	false	0.9575070821529723	0.9794201795554781	1.0736582831189132E-26	striated muscle tissue development
GO:0016032	16515	865	11	1	901	1	1	false	0.9600443951157176	0.9810394017683476	3.222404924236653E-65	viral process
GO:0008152	16515	9406	11	4	13878	9	1	false	0.964055539936758	0.9841222741016286	0.0	metabolic process
GO:0005925	16515	399	11	2	406	2	1	false	0.9657726692210615	0.9841222741016286	2.9196624968407593E-15	focal adhesion
GO:0048870	16515	1451	11	1	2148	3	3	false	0.9659332437437191	0.9841222741016286	0.0	cell motility
GO:0070011	16515	1042	11	1	1074	1	1	false	0.9702048417134437	0.987495621070713	4.27162281241786E-62	peptidase activity, acting on L-amino acid peptides
GO:0120036	16515	1437	11	2	1456	2	1	false	0.9740625354040751	0.990260170635003	1.0870553178834464E-43	plasma membrane bounded cell projection organization
GO:0017111	16515	1279	11	1	1312	1	1	false	0.9748475609753142	0.990260170635003	1.671504200825845E-66	nucleoside-triphosphatase activity
GO:0007601	16515	175	11	1	179	1	1	false	0.9776536312848403	0.9909093329782993	2.417977605465387E-8	visual perception
GO:0009749	16515	177	11	1	181	1	1	false	0.9779005524861734	0.9909093329782993	2.311996266588438E-8	response to glucose
GO:0009746	16515	181	11	1	185	1	1	false	0.9783783783783792	0.9909093329782993	2.116894490379955E-8	response to hexose
GO:0099512	16515	1223	11	4	1229	4	1	false	0.980590936886096	0.9921727196052231	2.1150941658829377E-16	supramolecular fiber
GO:0035735	16515	338	11	1	344	1	2	false	0.9825581395349285	0.9925607015101021	4.5396339318740405E-13	intraciliary transport involved in cilium assembly
GO:0017076	16515	509	11	1	685	3	1	false	0.9832531709198662	0.9925607015101021	8.692066618454418E-169	purine nucleotide binding
GO:0048015	16515	183	11	1	186	1	1	false	0.9838709677420177	0.9925607015101021	9.476517190403346E-7	phosphatidylinositol-mediated signaling
GO:0043436	16515	1006	11	1	1019	1	1	false	0.9872423945044301	0.9948439295656527	5.264971687837605E-30	oxoacid metabolic process
GO:0006796	16515	2991	11	2	3009	2	1	false	0.9880697004732796	0.9948439295656527	1.6476590431454356E-47	phosphate-containing compound metabolic process
GO:0150063	16515	324	11	1	327	1	1	false	0.9908256880734531	0.9958969683153649	1.7318191461262801E-7	visual system development
GO:0042119	16515	475	11	1	479	1	1	false	0.9916492693109207	0.9958969683153649	4.616602686116495E-10	neutrophil activation
GO:0007155	16515	1255	11	2	1260	2	1	false	0.9920760997011433	0.9958969683153649	3.808723211297523E-14	cell adhesion
GO:0038023	16515	850	11	1	856	1	1	false	0.9929906542054951	0.9958969683153649	1.862586969397614E-15	signaling receptor activity
GO:0010970	16515	435	11	1	470	2	2	false	0.9946014607816611	0.9964444170297804	1.1339005228704009E-53	transport along microtubule
GO:0042593	16515	220	11	1	221	1	1	false	0.9954751131221639	0.9964444170297804	0.004524886877827947	glucose homeostasis
GO:0048699	16515	1380	11	1	1450	2	1	false	0.9977011494253157	0.9977011494253156	3.2946673344839256E-121	generation of neurons
GO:0000000	16515	14589	11	9	0	0	0	true	1.0	1.0	1.0	Gene Ontology
GO:0005764	16515	673	11	1	673	1	1	true	1.0	1.0	1.0	lysosome
GO:0007040	16515	54	11	1	54	1	1	true	1.0	1.0	1.0	lysosome organization
GO:0042470	16515	105	11	1	105	1	1	true	1.0	1.0	1.0	melanosome
GO:0016462	16515	1312	11	1	1312	1	1	true	1.0	1.0	1.0	pyrophosphatase activity
GO:0016818	16515	1312	11	1	1312	1	1	true	1.0	1.0	1.0	hydrolase activity, acting on acid anhydrides, in phosphorus-containing anhydrides
