## Supplementary File S3 for "PIGNON: A protein-protein interaction-guided functional enrichment analysis for quantitative proteomics": table-mcl2_cluster214-Parent-Child-Union-Benjamini-Hochberg.txt

ID	Pop.total	Pop.term	Study.total	Study.term	Pop.family	Study.family	nparents	is.trivial	p	p.adjusted	p.min	name
GO:0031248	16515	92	11	6	10525	9	2	false	3.110767617472045E-11	1.726476027696985E-8	1.6732529528090657E-228	protein acetyltransferase complex
GO:0000123	16515	84	11	6	1109	6	2	false	1.5946593447056278E-7	4.2380329743983106E-5	1.402479859552204E-128	histone acetyltransferase complex
GO:0043543	16515	217	11	6	3764	7	1	false	2.2908286348098977E-7	4.2380329743983106E-5	0.0	protein acylation
GO:1902493	16515	92	11	6	726	6	1	false	3.5796429268093705E-6	4.966754560948002E-4	3.1992174935935995E-119	acetyltransferase complex
GO:0006325	16515	713	11	7	6509	9	2	false	5.435740865864873E-6	6.033672361110008E-4	0.0	chromatin organization
GO:0016570	16515	421	11	6	3779	7	2	false	1.1741049923223011E-5	0.0010860471178981285	0.0	histone modification
GO:0040008	16515	601	11	5	8954	7	2	false	2.5129951845558328E-5	0.001992446182040696	0.0	regulation of growth
GO:0016569	16515	437	11	6	4154	8	2	false	3.0542318239387716E-5	0.0021188733278575227	0.0	covalent chromatin modification
GO:0005654	16515	1101	11	6	10934	9	2	false	6.61042206367993E-5	0.004076426939269291	0.0	nucleoplasm
GO:0040007	16515	873	11	5	13878	9	1	false	9.91591096951827E-5	0.00550333058808264	0.0	growth
GO:0051276	16515	1114	11	7	4814	8	1	false	2.2372242488572126E-4	0.011287813255597755	0.0	chromosome organization
GO:0042393	16515	193	11	3	5904	5	1	false	3.2768560618750485E-4	0.015155459286172098	0.0	histone binding
GO:0016746	16515	296	11	4	2841	5	1	false	5.309002006024547E-4	0.02266535471802788	0.0	transferase activity, transferring acyl groups
GO:0000118	16515	69	11	3	2004	6	2	false	7.258174013456242E-4	0.028773475553344387	8.254085432245484E-130	histone deacetylase complex
GO:0018205	16515	357	11	6	1150	6	1	false	8.692684529566279E-4	0.03216293275939523	1.6538706783194315E-308	peptidyl-lysine modification
GO:0071840	16515	6683	11	9	13878	9	1	false	0.0013886332351800042	0.043668715912482614	0.0	cellular component organization or biogenesis
GO:0016573	16515	143	11	6	423	6	2	false	0.0013908839880489824	0.043668715912482614	7.291053741646192E-117	histone acetylation
GO:0043968	16515	16	11	4	143	6	1	false	0.0014162826782426793	0.043668715912482614	1.6353707828157266E-21	histone H2A acetylation
GO:0000785	16515	1237	11	5	10934	9	2	false	0.0015653971746565948	0.045726075364968956	0.0	chromatin
GO:0031974	16515	3948	11	8	10934	9	1	false	0.0017588192945798332	0.048807235424590374	0.0	membrane-enclosed lumen
GO:0016043	16515	6509	11	9	12854	9	2	false	0.0021832191399095953	0.057699362983325016	0.0	cellular component organization
GO:0070603	16515	71	11	3	1105	5	2	false	0.0023184298819437206	0.05848766293085295	7.064360299168837E-114	SWI/SNF superfamily-type complex
GO:0000812	16515	12	11	3	82	3	2	false	0.0024841915085817277	0.0599446211853417	1.2070226116786131E-14	Swr1 complex
GO:1902494	16515	1314	11	6	4639	7	1	false	0.0027179329158599688	0.06285219867926177	0.0	catalytic complex
GO:0032777	16515	4	11	4	20	6	1	false	0.003095975232198151	0.06873065015479896	2.063983488132107E-4	Piccolo NuA4 histone acetyltransferase complex
GO:0018394	16515	152	11	6	387	6	2	false	0.0034540192400288362	0.07373002608523092	6.011990745058808E-112	peptidyl-lysine acetylation
GO:0018193	16515	1150	11	6	3764	7	1	false	0.004169954478355511	0.08571573094397439	0.0	peptidyl-amino acid modification
GO:0035459	16515	22	11	1	4702	1	2	false	0.004678860059564668	0.09274169046637111	1.9138922067717456E-60	vesicle cargo loading
GO:0140030	16515	138	11	2	5904	5	1	false	0.005179017675276646	0.09911568309581167	1.3261405411386446E-283	modification-dependent protein binding
GO:0043233	16515	3948	11	8	9283	9	2	false	0.005971068108857151	0.1104647600138573	0.0	organelle lumen
GO:0043189	16515	20	11	6	43	6	1	false	0.006357794219393864	0.11382502554076111	1.0410518840822367E-12	H4/H2A histone acetyltransferase complex
GO:0070013	16515	3948	11	8	9004	9	2	false	0.007479391572546432	0.1286003656210352	0.0	intracellular organelle lumen
GO:1904949	16515	102	11	3	1314	6	1	false	0.007646508226115606	0.1286003656210352	4.308078715086192E-155	ATPase complex
GO:1901796	16515	176	11	2	1839	2	2	false	0.009112204970179371	0.14874334583675153	3.0792798565028942E-251	regulation of signal transduction by p53 class mediator
GO:0030522	16515	265	11	2	4610	3	1	false	0.009502021866258235	0.15067491816495202	0.0	intracellular receptor signaling pathway
GO:0043412	16515	3949	11	7	7606	7	1	false	0.010143885716705459	0.15441303246072102	0.0	macromolecule modification
GO:0005694	16515	1624	11	6	4526	7	1	false	0.010294202164048067	0.15441303246072102	0.0	chromosome
GO:0005634	16515	3375	11	8	7335	9	1	false	0.010647761798561386	0.15551336311056763	0.0	nucleus
GO:0072331	16515	260	11	2	2462	2	1	false	0.011114078239537485	0.1581618826395719	0.0	signal transduction by p53 class mediator
GO:1902562	16515	43	11	6	84	6	1	false	0.01499810776156625	0.20809874519173172	6.098059022309881E-25	H4 histone acetyltransferase complex
GO:0008333	16515	47	11	1	2987	1	3	false	0.01573485102110213	0.2129961540661386	1.7163503424051327E-104	endosome to lysosome transport
GO:0048753	16515	25	11	1	1472	1	2	false	0.016983695652163924	0.22442740683216614	1.2076934720896998E-54	pigment granule organization
GO:0043001	16515	35	11	1	1917	1	3	false	0.018257694314036725	0.23565163591372984	1.8116377496556675E-75	Golgi to plasma membrane protein transport
GO:1904837	16515	29	11	1	1426	1	1	false	0.020336605890597947	0.25651855157458775	3.995339771408107E-61	beta-catenin-TCF complex assembly
GO:0031981	16515	2789	11	8	4497	8	2	false	0.021804524004103792	0.2658736848939528	0.0	nuclear lumen
GO:0032991	16515	4639	11	7	11845	9	1	false	0.022036377486705998	0.2658736848939528	0.0	protein-containing complex
GO:0019538	16515	5250	11	7	8935	7	3	false	0.024139946538389818	0.28505681550651807	0.0	protein metabolic process
GO:0071392	16515	35	11	1	1328	1	5	false	0.026355421686755757	0.30473456325311343	7.917526131787267E-70	cellular response to estradiol stimulus
GO:0007034	16515	131	11	1	4702	1	1	false	0.0278604849001357	0.3128523140153308	4.4956951669857444E-259	vacuolar transport
GO:1990234	16515	726	11	6	1314	6	1	false	0.028184893154534308	0.3128523140153308	0.0	transferase complex
GO:0035886	16515	21	11	1	664	1	2	false	0.03162650602409804	0.3441708008504787	3.8159453678276205E-40	vascular smooth muscle cell differentiation
GO:0033059	16515	48	11	1	12844	9	2	false	0.03314612432950852	0.35377113467071586	8.212639009469201E-137	cellular pigmentation
GO:0000729	16515	19	11	1	942	2	3	false	0.03995388201106983	0.41359266711379616	4.54449451291065E-40	DNA double-strand break processing
GO:0097346	16515	25	11	3	71	3	1	false	0.04024144869215314	0.41359266711379616	1.0035799755248521E-19	INO80-type complex
GO:0098876	16515	89	11	1	2128	1	1	false	0.04182330827064985	0.4220352016401939	6.898171782627045E-160	vesicle-mediated transport to the plasma membrane
GO:0098531	16515	51	11	1	1187	1	1	false	0.04296545914068041	0.42581838969781477	7.36054282008994E-91	ligand-activated transcription factor activity
GO:0051726	16515	1069	11	3	8439	7	2	false	0.04786298440929098	0.4660343218799385	0.0	regulation of cell cycle
GO:0043473	16515	92	11	1	13878	9	1	false	0.0581212520262503	0.53696421379911	1.3551151082350775E-239	pigmentation
GO:0045023	16515	43	11	1	1438	2	1	false	0.05893130391609028	0.53696421379911	1.8748188408440704E-83	G0 to G1 transition
GO:0044267	16515	4687	11	7	7022	7	2	false	0.05893745170400283	0.53696421379911	0.0	cellular protein metabolic process
GO:0043967	16515	63	11	5	143	6	1	false	0.05901768836350579	0.53696421379911	3.68138435767025E-42	histone H4 acetylation
GO:0048640	16515	81	11	1	1279	1	4	false	0.06333072713056576	0.5669121541526451	1.7009927602506357E-130	negative regulation of developmental growth
GO:0016410	16515	91	11	4	178	4	1	false	0.06610169491526693	0.5795640823267408	4.570375630728127E-53	N-acyltransferase activity
GO:0016740	16515	2841	11	5	6357	6	1	false	0.06703744864581992	0.5795640823267408	0.0	transferase activity
GO:0010771	16515	86	11	1	1267	1	4	false	0.06787687450673541	0.5795640823267408	6.722387430600724E-136	negative regulation of cell morphogenesis involved in differentiation
GO:1901564	16515	6170	11	7	9003	7	2	false	0.07092837141093282	0.589189032688693	0.0	organonitrogen compound metabolic process
GO:0032355	16515	130	11	1	1799	1	4	false	0.07226236798219099	0.589189032688693	5.385834652084091E-202	response to estradiol
GO:0036211	16515	3764	11	7	5415	7	2	false	0.07827419254091732	0.589189032688693	0.0	protein modification process
GO:0043228	16515	4536	11	7	9283	9	1	false	0.07905616204440748	0.589189032688693	0.0	non-membrane-bounded organelle
GO:0060560	16515	201	11	1	2516	1	2	false	0.07988871224169254	0.589189032688693	1.670279347514282E-303	developmental growth involved in morphogenesis
GO:0009889	16515	2875	11	3	6647	3	2	false	0.08086847210608653	0.589189032688693	0.0	regulation of biosynthetic process
GO:0032703	16515	22	11	1	267	1	3	false	0.08239700374531346	0.589189032688693	1.1317973229911059E-32	negative regulation of interleukin-2 production
GO:0032663	16515	53	11	1	636	1	2	false	0.08333333333332611	0.589189032688693	1.0367751219101854E-78	regulation of interleukin-2 production
GO:0031326	16515	2783	11	3	6367	3	3	false	0.08345866408365893	0.589189032688693	0.0	regulation of cellular biosynthetic process
GO:0031331	16515	344	11	1	4074	1	4	false	0.08443789887078867	0.589189032688693	0.0	positive regulation of cellular catabolic process
GO:0051241	16515	1010	11	2	7773	4	3	false	0.08456005701362265	0.589189032688693	0.0	negative regulation of multicellular organismal process
GO:0007049	16515	1553	11	3	12841	9	1	false	0.0847831811131623	0.589189032688693	0.0	cell cycle
GO:0090148	16515	167	11	1	1951	1	1	false	0.08559712967708667	0.589189032688693	7.609672645238063E-247	membrane fission
GO:0016407	16515	97	11	4	178	4	1	false	0.08569400509984841	0.589189032688693	8.943535539092454E-53	acetyltransferase activity
GO:0031345	16515	157	11	1	1798	1	3	false	0.08731924360408617	0.589189032688693	1.3031687171824176E-230	negative regulation of cell projection organization
GO:0010770	16515	146	11	1	1658	1	4	false	0.08805790108561866	0.589189032688693	7.382113359938497E-214	positive regulation of cell morphogenesis involved in differentiation
GO:0048588	16515	200	11	1	2255	1	3	false	0.0886917960088142	0.589189032688693	1.6537138968796187E-292	developmental cell growth
GO:0032623	16515	61	11	1	686	1	1	false	0.08892128279885297	0.589189032688693	7.654532046337044E-89	interleukin-2 production
GO:0051252	16515	2375	11	3	5290	3	3	false	0.09043184287831438	0.589189032688693	0.0	regulation of RNA metabolic process
GO:0043232	16515	4526	11	7	9010	9	2	false	0.09204923795348516	0.589189032688693	0.0	intracellular non-membrane-bounded organelle
GO:0009896	16515	406	11	1	4401	1	3	false	0.09225176096358258	0.589189032688693	0.0	positive regulation of catabolic process
GO:0099111	16515	440	11	1	4764	1	2	false	0.09235936188093026	0.589189032688693	0.0	microtubule-based transport
GO:0044260	16515	6589	11	7	9167	7	2	false	0.09902764548420398	0.6245493550424228	0.0	cellular macromolecule metabolic process
GO:0003774	16515	129	11	1	1279	1	1	false	0.10086004691164172	0.6289587195051816	6.497477883251854E-181	motor activity
GO:0072386	16515	8	11	1	77	1	1	false	0.10389610389610353	0.6406926406926384	4.752383480411328E-11	plus-end-directed organelle transport along microtubule
GO:0061951	16515	52	11	1	488	1	2	false	0.10655737704917449	0.6411388472412509	2.1514923867376214E-71	establishment of protein localization to plasma membrane
GO:0072384	16515	77	11	1	718	1	2	false	0.10724233983287361	0.6411388472412509	1.1929162407887686E-105	organelle transport along microtubule
GO:0030308	16515	162	11	1	4293	3	4	false	0.10901372683437295	0.6411388472412509	8.292145033053216E-299	negative regulation of cell growth
GO:0099518	16515	64	11	1	570	1	2	false	0.11228070175440992	0.6411388472412509	2.1081591228683625E-86	vesicle cytoskeletal trafficking
GO:0032588	16515	84	11	1	748	1	2	false	0.11229946524068742	0.6411388472412509	1.646149640285618E-113	trans-Golgi network membrane
GO:0030332	16515	139	11	1	5904	5	1	false	0.11233914353875	0.6411388472412509	3.196904877164022E-285	cyclin binding
GO:0050771	16515	58	11	1	512	1	4	false	0.11328124999997745	0.6411388472412509	4.912365714225578E-78	negative regulation of axonogenesis
GO:0010468	16515	2644	11	3	5456	3	2	false	0.11373841635933507	0.6411388472412509	0.0	regulation of gene expression
GO:0010556	16515	2677	11	3	5514	3	3	false	0.11436530788627719	0.6411388472412509	0.0	regulation of macromolecule biosynthetic process
GO:0006351	16515	2161	11	3	4421	3	3	false	0.11670631986866684	0.6477200752711009	0.0	transcription, DNA-templated
GO:0070316	16515	43	11	1	696	2	2	false	0.1198296535185828	0.6488434325027633	1.3311941220925245E-69	regulation of G0 to G1 transition
GO:0051302	16515	151	11	1	8331	7	2	false	0.1202222677952835	0.6488434325027633	0.0	regulation of cell division
GO:0004879	16515	51	11	1	798	2	3	false	0.12381015273438287	0.6488434325027633	7.897830983476411E-82	nuclear receptor activity
GO:0042770	16515	128	11	1	2964	3	2	false	0.12408042774328298	0.6488434325027633	2.47824352599714E-228	signal transduction in response to DNA damage
GO:0030517	16515	35	11	1	280	1	5	false	0.12499999999998865	0.6488434325027633	2.1232635282052566E-45	negative regulation of axon extension
GO:0009890	16515	1224	11	2	5516	3	3	false	0.12581396377267273	0.6488434325027633	0.0	negative regulation of biosynthetic process
GO:0090066	16515	453	11	1	3583	1	1	false	0.1264303656155096	0.6488434325027633	0.0	regulation of anatomical structure size
GO:0070317	16515	39	11	1	307	1	3	false	0.12703583061888363	0.6488434325027633	2.5481721432926927E-50	negative regulation of G0 to G1 transition
GO:0009755	16515	209	11	1	4706	3	2	false	0.12743051196901117	0.6488434325027633	0.0	hormone-mediated signaling pathway
GO:0016747	16515	178	11	4	296	4	1	false	0.12900760341028453	0.6489948758359879	7.57658746519481E-86	transferase activity, transferring acyl groups other than amino-acyl groups
GO:0032774	16515	2371	11	3	4657	3	3	false	0.13188823788213572	0.6489948758359879	0.0	RNA biosynthetic process
GO:0042772	16515	17	11	1	128	1	1	false	0.13281249999999817	0.6489948758359879	1.6261067226273357E-21	DNA damage response, signal transduction resulting in transcription
GO:0031327	16515	1201	11	2	5235	3	4	false	0.13369261184982945	0.6489948758359879	0.0	negative regulation of cellular biosynthetic process
GO:0010721	16515	285	11	1	2105	1	3	false	0.1353919239904658	0.6489948758359879	0.0	negative regulation of cell development
GO:0010977	16515	134	11	1	975	1	4	false	0.13743589743594742	0.6489948758359879	8.645481021079112E-169	negative regulation of neuron projection development
GO:0048706	16515	120	11	1	869	1	2	false	0.13808975834295623	0.6489948758359879	7.711965741501751E-151	embryonic skeletal system development
GO:0030496	16515	179	11	1	10934	9	1	false	0.1380971921608274	0.6489948758359879	0.0	midbody
GO:0090150	16515	302	11	1	2167	1	2	false	0.13936317489616462	0.6489948758359879	0.0	establishment of protein localization to membrane
GO:0016358	16515	238	11	1	4812	3	2	false	0.1411891324698812	0.6489948758359879	0.0	dendrite development
GO:0006892	16515	95	11	1	665	1	1	false	0.1428571428571294	0.6489948758359879	8.144876065214141E-118	post-Golgi vesicle-mediated transport
GO:0051656	16515	691	11	1	4820	1	2	false	0.14336099585058182	0.6489948758359879	0.0	establishment of organelle localization
GO:0004693	16515	119	11	1	818	1	2	false	0.14547677261608596	0.6489948758359879	1.1232304256252736E-146	cyclin-dependent protein serine/threonine kinase activity
GO:0050775	16515	39	11	1	268	1	4	false	0.1455223880596909	0.6489948758359879	7.501426695723511E-48	positive regulation of dendrite morphogenesis
GO:0043227	16515	7507	11	9	9283	9	1	false	0.14777598588794152	0.6489948758359879	0.0	membrane-bounded organelle
GO:0045814	16515	110	11	1	1422	2	2	false	0.14877797474290466	0.6489948758359879	1.8272392162232393E-167	negative regulation of gene expression, epigenetic
GO:1990778	16515	300	11	1	2012	1	1	false	0.1491053677931604	0.6489948758359879	0.0	protein localization to cell periphery
GO:0004402	16515	55	11	4	144	6	2	false	0.15023925891181264	0.6489948758359879	3.7762263329318237E-41	histone acetyltransferase activity
GO:0051427	16515	178	11	1	1183	1	1	false	0.15046491969564438	0.6489948758359879	7.939605335590596E-217	hormone receptor binding
GO:0051649	16515	801	11	1	5310	1	3	false	0.15084745762674312	0.6489948758359879	0.0	establishment of localization in cell
GO:0006978	16515	16	11	1	105	1	2	false	0.15238095238094881	0.6491343687662424	3.193947778003363E-19	DNA damage response, signal transduction by p53 class mediator resulting in transcription of p21 class mediator
GO:0043231	16515	7335	11	9	9029	9	2	false	0.15397279659008456	0.6491343687662424	0.0	intracellular membrane-bounded organelle
GO:0045665	16515	197	11	1	1276	1	3	false	0.15438871473359278	0.6491343687662424	1.2151284064641819E-237	negative regulation of neuron differentiation
GO:0051145	16515	49	11	1	313	1	1	false	0.1565495207667642	0.6532705565831137	1.681298318670784E-58	smooth muscle cell differentiation
GO:0072383	16515	7	11	1	44	1	2	false	0.15909090909090934	0.6570974169228341	2.609564659897557E-8	plus-end-directed vesicle transport along microtubule
GO:0051253	16515	1028	11	2	4032	3	4	false	0.1617977142207147	0.6570974169228341	0.0	negative regulation of RNA metabolic process
GO:0022604	16515	465	11	1	2863	1	3	false	0.1624170450575632	0.6570974169228341	0.0	regulation of cell morphogenesis
GO:0051962	16515	478	11	1	2932	1	4	false	0.16302864938615794	0.6570974169228341	0.0	positive regulation of nervous system development
GO:0031965	16515	279	11	1	3270	2	2	false	0.16338638474838035	0.6570974169228341	0.0	nuclear membrane
GO:0010508	16515	115	11	1	695	1	3	false	0.16546762589929384	0.6606800890223603	9.539688550373501E-135	positive regulation of autophagy
GO:0004536	16515	94	11	1	1072	2	3	false	0.16775889460256777	0.662639630888385	1.0537133203664362E-137	deoxyribonuclease activity
GO:0050768	16515	252	11	1	1489	1	4	false	0.16924110141036067	0.662639630888385	3.417637828274547E-293	negative regulation of neurogenesis
GO:1901985	16515	39	11	1	1273	6	3	false	0.17061088895602491	0.662639630888385	2.9968386619253813E-75	positive regulation of protein acetylation
GO:0010558	16515	1157	11	2	4394	3	4	false	0.1714262427053164	0.662639630888385	0.0	negative regulation of macromolecule biosynthetic process
GO:0031346	16515	354	11	1	2059	1	3	false	0.1719281204467161	0.662639630888385	0.0	positive regulation of cell projection organization
GO:0042692	16515	313	11	1	3422	2	2	false	0.17459203998489486	0.6682660840801149	0.0	muscle cell differentiation
GO:0006974	16515	813	11	2	1926	2	1	false	0.17805720758991953	0.6726044226043452	0.0	cellular response to DNA damage stimulus
GO:0097472	16515	122	11	1	1915	3	3	false	0.17929288410670305	0.6726044226043452	1.9073114395123096E-196	cyclin-dependent protein kinase activity
GO:1900006	16515	73	11	1	407	1	3	false	0.1793611793611587	0.6726044226043452	1.3718503679614936E-82	positive regulation of dendrite development
GO:0032465	16515	79	11	1	817	2	3	false	0.18414752681986837	0.684885095753695	3.7931370877683024E-112	regulation of cytokinesis
GO:0006281	16515	517	11	2	1201	2	2	false	0.1851040799334311	0.684885095753695	0.0	DNA repair
GO:0000776	16515	132	11	1	4548	7	3	false	0.18642000479363066	0.6851861103342054	1.1218386170082963E-258	kinetochore
GO:0000910	16515	163	11	1	1639	2	3	false	0.18906596758952463	0.6854498664300206	8.826736767311948E-230	cytokinesis
GO:0003824	16515	6357	11	6	11969	8	1	false	0.18914895313513863	0.6854498664300206	0.0	catalytic activity
GO:0010008	16515	454	11	1	2387	1	3	false	0.190196899874276	0.6854498664300206	0.0	endosome membrane
GO:0140034	16515	61	11	2	138	2	1	false	0.19358933671849057	0.6859200948780326	1.0652549799670674E-40	methylation-dependent protein binding
GO:0051961	16515	271	11	1	2625	2	4	false	0.19585336817636084	0.6859200948780326	0.0	negative regulation of nervous system development
GO:0045926	16515	212	11	1	4932	5	3	false	0.19729664503095917	0.6859200948780326	0.0	negative regulation of growth
GO:0071407	16515	516	11	1	2614	1	2	false	0.19739862280010917	0.6859200948780326	0.0	cellular response to organic cyclic compound
GO:0006355	16515	1873	11	3	3216	3	4	false	0.19741244142264758	0.6859200948780326	0.0	regulation of transcription, DNA-templated
GO:0019219	16515	2640	11	3	6350	4	4	false	0.19774273005492832	0.6859200948780326	0.0	regulation of nucleobase-containing compound metabolic process
GO:1901983	16515	66	11	1	1792	6	2	false	0.20186304924716822	0.6944281524926614	3.482270762906054E-122	regulation of protein acetylation
GO:0070491	16515	71	11	1	350	1	1	false	0.20285714285716097	0.6944281524926614	4.122144235414046E-76	repressing transcription factor binding
GO:0071383	16515	230	11	1	1123	1	4	false	0.20480854853069227	0.6944281524926614	1.8266029166835424E-246	cellular response to steroid hormone stimulus
GO:0006260	16515	248	11	1	3359	3	2	false	0.20560027474221657	0.6944281524926614	0.0	DNA replication
GO:0097484	16515	32	11	1	155	1	1	false	0.20645161290322367	0.6944281524926614	6.6735683179750925E-34	dendrite extension
GO:0071396	16515	543	11	1	2592	1	2	false	0.2094907407410896	0.7004057898271369	0.0	cellular response to lipid
GO:0048813	16515	144	11	1	680	1	3	false	0.2117647058823903	0.7037689327229139	9.06421590147617E-152	dendrite morphogenesis
GO:0045934	16515	1121	11	2	5079	4	4	false	0.21333573248045565	0.7041772398984568	0.0	negative regulation of nucleobase-containing compound metabolic process
GO:0006464	16515	3764	11	7	4687	7	2	false	0.21518152271654728	0.7041772398984568	0.0	cellular protein modification process
GO:0043229	16515	9004	11	9	10673	9	2	false	0.2163062670217707	0.7041772398984568	0.0	intracellular organelle
GO:0000228	16515	1287	11	5	3007	8	2	false	0.21970716833145282	0.7041772398984568	0.0	nuclear chromosome
GO:0010769	16515	286	11	1	1297	1	3	false	0.22050886661517055	0.7041772398984568	2.595779349600827E-296	regulation of cell morphogenesis involved in differentiation
GO:2000113	16515	1054	11	2	3468	3	4	false	0.22088769549206105	0.7041772398984568	0.0	negative regulation of cellular macromolecule biosynthetic process
GO:0031344	16515	627	11	1	2838	1	2	false	0.2209302325578225	0.7041772398984568	0.0	regulation of cell projection organization
GO:0050770	16515	168	11	1	753	1	3	false	0.2231075697210432	0.7041772398984568	7.390573749013251E-173	regulation of axonogenesis
GO:0010720	16515	490	11	1	2161	1	3	false	0.22674687644615604	0.7041772398984568	0.0	positive regulation of cell development
GO:0007018	16515	540	11	1	2358	1	2	false	0.2290076335878426	0.7041772398984568	0.0	microtubule-based movement
GO:0043226	16515	9283	11	9	10934	9	1	false	0.22904935476652966	0.7041772398984568	0.0	organelle
GO:0061387	16515	99	11	1	428	1	2	false	0.2313084112149492	0.7041772398984568	6.420608069451326E-100	regulation of extent of cell growth
GO:0030516	16515	87	11	1	373	1	4	false	0.2332439678284262	0.7041772398984568	2.104213747088152E-87	regulation of axon extension
GO:1990138	16515	155	11	1	663	1	3	false	0.2337858220211523	0.7041772398984568	7.134946915597236E-156	neuron projection extension
GO:0004518	16515	251	11	1	1069	1	2	false	0.23479887745547204	0.7041772398984568	3.2666965749252185E-252	nuclease activity
GO:0006259	16515	942	11	2	7103	7	2	false	0.23525371653266258	0.7041772398984568	0.0	DNA metabolic process
GO:0035064	16515	61	11	2	193	3	2	false	0.23528843284595663	0.7041772398984568	8.284405122205538E-52	methylated histone binding
GO:0006914	16515	485	11	1	2055	1	2	false	0.23600973235995804	0.7041772398984568	0.0	autophagy
GO:0098687	16515	324	11	1	10934	9	2	false	0.2372483764526789	0.7041772398984568	0.0	chromosomal region
GO:0010629	16515	1372	11	2	4323	3	3	false	0.23818568818345054	0.7041772398984568	0.0	negative regulation of gene expression
GO:0005871	16515	52	11	1	218	1	1	false	0.23853211009172953	0.7041772398984568	1.532026444235585E-51	kinesin complex
GO:0048675	16515	113	11	1	470	1	2	false	0.2404255319149368	0.7056253995312426	6.035079835641482E-112	axon extension
GO:0048545	16515	358	11	1	1482	1	3	false	0.24156545209177674	0.7056253995312426	0.0	response to steroid hormone
GO:0006357	16515	1292	11	3	2065	3	2	false	0.24470874475828558	0.7077146225885044	0.0	regulation of transcription by RNA polymerase II
GO:0031984	16515	336	11	1	10934	9	3	false	0.2449803531706811	0.7077146225885044	0.0	organelle subcompartment
GO:0032870	16515	641	11	1	2591	1	3	false	0.2473948282516928	0.7077146225885044	0.0	cellular response to hormone stimulus
GO:0030705	16515	465	11	1	1873	1	1	false	0.24826481580340878	0.7077146225885044	0.0	cytoskeleton-dependent intracellular transport
GO:0000790	16515	1077	11	5	1422	5	2	false	0.24865648901758264	0.7077146225885044	0.0	nuclear chromatin
GO:2000112	16515	2359	11	3	3737	3	3	false	0.25142632795264697	0.7091843656255651	0.0	regulation of cellular macromolecule biosynthetic process
GO:0010976	16515	263	11	1	1044	1	4	false	0.2519157088122354	0.7091843656255651	4.282437784198403E-255	positive regulation of neuron projection development
GO:0045892	16515	874	11	2	2657	3	5	false	0.25333881054768476	0.7091843656255651	0.0	negative regulation of transcription, DNA-templated
GO:0048814	16515	93	11	1	365	1	3	false	0.2547945205479605	0.7091843656255651	2.2628359383821382E-89	regulation of dendrite morphogenesis
GO:0140097	16515	305	11	1	6357	6	1	false	0.25556193355876217	0.7091843656255651	0.0	catalytic activity, acting on DNA
GO:0005667	16515	358	11	1	10975	9	2	false	0.2581304683279555	0.7116954969903957	0.0	transcription factor complex
GO:0045666	16515	337	11	1	1301	1	3	false	0.2590315142199278	0.7116954969903957	2.4E-322	positive regulation of neuron differentiation
GO:0005875	16515	218	11	1	5104	7	2	false	0.26342023498674344	0.7201883271805054	0.0	microtubule associated complex
GO:0016049	16515	433	11	1	12855	9	2	false	0.2654310249732474	0.722128523824276	0.0	cell growth
GO:0022402	16515	1438	11	2	12841	9	2	false	0.2668689667401141	0.722498909954943	0.0	cell cycle process
GO:1902531	16515	1775	11	2	3387	2	2	false	0.27456793817936265	0.7385525556336675	0.0	regulation of intracellular signal transduction
GO:0006996	16515	4814	11	8	6509	9	1	false	0.27583446880384427	0.7385525556336675	0.0	organelle organization
GO:0050769	16515	427	11	1	1522	1	4	false	0.2805519053874188	0.7385525556336675	0.0	positive regulation of neurogenesis
GO:0045596	16515	593	11	1	5689	3	4	false	0.2812898163698732	0.7385525556336675	0.0	negative regulation of cell differentiation
GO:0004529	16515	44	11	1	156	1	2	false	0.28205128205127533	0.7385525556336675	7.025473489602236E-40	exodeoxyribonuclease activity
GO:0033993	16515	838	11	1	2958	1	1	false	0.28329952670773073	0.7385525556336675	0.0	response to lipid
GO:0050773	16515	150	11	1	529	1	2	false	0.2835538752362843	0.7385525556336675	2.660079483407983E-136	regulation of dendrite development
GO:0040029	16515	279	11	1	2644	3	1	false	0.2844319985352948	0.7385525556336675	0.0	regulation of gene expression, epigenetic
GO:0014070	16515	845	11	1	2958	1	1	false	0.2856659905346113	0.7385525556336675	0.0	response to organic cyclic compound
GO:0140110	16515	1582	11	2	11969	8	1	false	0.2863043914371577	0.7385525556336675	0.0	transcription regulator activity
GO:0006475	16515	150	11	6	184	6	1	false	0.288026882608823	0.7385525556336675	7.569509084601446E-38	internal protein amino acid acetylation
GO:0072657	16515	581	11	1	2012	1	1	false	0.2887673956261367	0.7385525556336675	0.0	protein localization to membrane
GO:0061919	16515	485	11	1	12841	9	1	false	0.29292795081747275	0.7386768703764917	0.0	process utilizing autophagic mechanism
GO:0090305	16515	320	11	1	3833	4	1	false	0.29450269783243554	0.7386768703764917	0.0	nucleic acid phosphodiester bond hydrolysis
GO:0051640	16515	807	11	1	2730	1	1	false	0.295604395603829	0.7386768703764917	0.0	organelle localization
GO:0051960	16515	821	11	1	2749	1	2	false	0.2986540560206376	0.7386768703764917	0.0	regulation of nervous system development
GO:0022603	16515	970	11	1	3247	1	2	false	0.2987372959656393	0.7386768703764917	0.0	regulation of anatomical structure morphogenesis
GO:2001141	16515	2128	11	3	3182	3	4	false	0.298958846599887	0.7386768703764917	0.0	regulation of RNA biosynthetic process
GO:0050794	16515	8239	11	7	12995	9	2	false	0.3010474952899589	0.7386768703764917	0.0	regulation of cellular process
GO:0005515	16515	5904	11	5	9221	6	1	false	0.3010724293068633	0.7386768703764917	0.0	protein binding
GO:0000726	16515	85	11	1	517	2	1	false	0.30205568800323307	0.7386768703764917	9.554590527571143E-100	non-recombinational repair
GO:1902679	16515	954	11	2	2613	3	5	false	0.30248460184197423	0.7386768703764917	0.0	negative regulation of RNA biosynthetic process
GO:0001818	16515	230	11	1	1391	2	3	false	0.30345644404655875	0.7386768703764917	4.369587958165681E-270	negative regulation of cytokine production
GO:0003713	16515	323	11	1	1051	1	2	false	0.3073263558515911	0.738700564971867	9.412113580110557E-281	transcription coactivator activity
GO:0009725	16515	915	11	1	2964	1	2	false	0.3087044534412168	0.738700564971867	0.0	response to hormone
GO:0043170	16515	7606	11	7	8995	7	1	false	0.30895897515505116	0.738700564971867	0.0	macromolecule metabolic process
GO:0001501	16515	479	11	1	4127	3	1	false	0.30941107084078434	0.738700564971867	0.0	skeletal system development
GO:0008409	16515	34	11	1	109	1	1	false	0.31192660550459034	0.738700564971867	5.072842379360376E-29	5'-3' exonuclease activity
GO:0048193	16515	665	11	1	2128	1	1	false	0.31249999999983424	0.738700564971867	0.0	Golgi vesicle transport
GO:0004672	16515	1176	11	1	3759	1	4	false	0.3128491620111756	0.738700564971867	0.0	protein kinase activity
GO:0005874	16515	523	11	1	1665	1	2	false	0.31411411411416323	0.738700564971867	0.0	microtubule
GO:0061061	16515	577	11	1	4812	3	1	false	0.3183734710134565	0.7422483639776711	0.0	muscle structure development
GO:0050789	16515	8917	11	7	13878	9	2	false	0.32003769399912085	0.7422483639776711	0.0	regulation of biological process
GO:0071897	16515	390	11	1	4242	4	3	false	0.32017015283270833	0.7422483639776711	0.0	DNA biosynthetic process
GO:1901701	16515	1030	11	1	3209	1	2	false	0.32097226550385777	0.7422483639776711	0.0	cellular response to oxygen-containing compound
GO:0008080	16515	81	11	4	107	4	2	false	0.3223921203113617	0.7424382853643392	1.9061499493850374E-25	N-acetyltransferase activity
GO:0043068	16515	611	11	1	1849	1	3	false	0.3304488912922564	0.7548842745989757	0.0	positive regulation of programmed cell death
GO:0000139	16515	665	11	1	2012	1	2	false	0.33051689860820016	0.7548842745989757	0.0	Golgi membrane
GO:0010506	16515	312	11	1	934	1	2	false	0.3340471092076123	0.7557267697399767	1.4719553349994002E-257	regulation of autophagy
GO:0060284	16515	839	11	1	2508	1	2	false	0.33452950558254696	0.7557267697399767	0.0	regulation of cell development
GO:0010942	16515	661	11	1	5164	3	3	false	0.33700524647408103	0.7557267697399767	0.0	positive regulation of cell death
GO:0000904	16515	692	11	1	2048	1	2	false	0.33789062500004996	0.7557267697399767	0.0	cell morphogenesis involved in differentiation
GO:0033554	16515	1926	11	2	6548	4	2	false	0.3379547557674395	0.7557267697399767	0.0	cellular response to stress
GO:0006303	16515	79	11	1	233	1	2	false	0.339055793991449	0.7557267697399767	2.853154542440157E-64	double-strand break repair via nonhomologous end joining
GO:0006366	16515	1511	11	3	2161	3	1	false	0.3416406118959143	0.7584421584089298	0.0	transcription by RNA polymerase II
GO:0005622	16515	10525	11	9	11845	9	1	false	0.3451578305331706	0.7631975934099988	0.0	intracellular
GO:0010212	16515	139	11	1	401	1	1	false	0.3466334164588164	0.7634188338676314	9.808129332785928E-112	response to ionizing radiation
GO:0031329	16515	772	11	1	5738	3	3	false	0.35180868988915626	0.7693070124333647	0.0	regulation of cellular catabolic process
GO:0043065	16515	606	11	1	1697	1	3	false	0.3571007660579898	0.7693070124333647	0.0	positive regulation of apoptotic process
GO:0048858	16515	618	11	1	1730	1	3	false	0.3572254335257796	0.7693070124333647	0.0	cell projection morphogenesis
GO:0098791	16515	315	11	1	880	1	2	false	0.3579545454545055	0.7693070124333647	1.9169548762043644E-248	Golgi subcompartment
GO:1903507	16515	954	11	2	2359	3	3	false	0.3583013237849266	0.7693070124333647	0.0	negative regulation of nucleic acid-templated transcription
GO:0009314	16515	401	11	1	1117	1	1	false	0.35899731423445286	0.7693070124333647	8.0802252E-316	response to radiation
GO:0099080	16515	1510	11	2	10934	9	1	false	0.3590099391355702	0.7693070124333647	0.0	supramolecular complex
GO:0010948	16515	303	11	1	1498	2	3	false	0.3637341438547067	0.7764324993821624	0.0	negative regulation of cell cycle process
GO:0006473	16515	184	11	6	217	6	1	false	0.36699760412022614	0.7766726540476729	8.898764927794515E-40	protein acetylation
GO:0018130	16515	3081	11	3	5741	4	2	false	0.3693573063448522	0.7766726540476729	0.0	heterocycle biosynthetic process
GO:0015631	16515	354	11	1	957	1	1	false	0.3699059561127681	0.7766726540476729	5.238274028515363E-273	tubulin binding
GO:0051093	16515	798	11	1	7314	4	3	false	0.37011562976030615	0.7766726540476729	0.0	negative regulation of developmental process
GO:0019438	16515	3096	11	3	5759	4	2	false	0.3708436996804204	0.7766726540476729	0.0	aromatic compound biosynthetic process
GO:0051301	16515	649	11	1	12841	9	1	false	0.3730684435745176	0.7783946849017191	0.0	cell division
GO:0032535	16515	336	11	1	6554	9	2	false	0.37745678150498463	0.7846011750384513	0.0	regulation of cellular component size
GO:0001816	16515	686	11	1	6028	4	1	false	0.38330983001653196	0.7937946106685643	0.0	cytokine production
GO:0045184	16515	1978	11	1	5129	1	2	false	0.3856502242142764	0.795538788571842	0.0	establishment of protein localization
GO:1901700	16515	1487	11	1	3829	1	1	false	0.3883520501432656	0.795538788571842	0.0	response to oxygen-containing compound
GO:1901362	16515	3230	11	3	5889	4	2	false	0.3884522733386832	0.795538788571842	0.0	organic cyclic compound biosynthetic process
GO:0009894	16515	925	11	1	6072	3	2	false	0.39098408432102427	0.7977800249932665	0.0	regulation of catabolic process
GO:0045786	16515	563	11	1	4807	4	3	false	0.39251848928369126	0.7979771485437679	0.0	negative regulation of cell cycle
GO:0050681	16515	44	11	1	111	1	2	false	0.39639639639638496	0.8013882199550864	5.499303846538792E-32	androgen receptor binding
GO:0001817	16515	632	11	1	2817	2	2	false	0.39843220544044505	0.8013882199550864	0.0	regulation of cytokine production
GO:0001944	16515	651	11	1	4127	3	2	false	0.40258414346041677	0.8013882199550864	0.0	vasculature development
GO:0051603	16515	680	11	1	1685	1	2	false	0.40356083086041356	0.8013882199550864	0.0	proteolysis involved in cellular protein catabolic process
GO:0008152	16515	9406	11	7	13878	9	1	false	0.40484386478351575	0.8013882199550864	0.0	metabolic process
GO:0010975	16515	467	11	1	1149	1	3	false	0.40644038294169643	0.8013882199550864	0.0	regulation of neuron projection development
GO:0072358	16515	659	11	1	4127	3	2	false	0.4067006897554124	0.8013882199550864	0.0	cardiovascular system development
GO:0034212	16515	65	11	4	81	4	1	false	0.4069385841537727	0.8013882199550864	2.9767139749970356E-17	peptide N-acetyltransferase activity
GO:0044237	16515	8863	11	7	13059	9	2	false	0.40719185230150334	0.8013882199550864	0.0	cellular metabolic process
GO:0016887	16515	525	11	1	1279	1	1	false	0.4104769351055277	0.8049989363376956	0.0	ATPase activity
GO:0070775	16515	7	11	1	84	6	1	false	0.4167169862944574	0.8143588992726192	2.2078146245082712E-10	H3 histone acetyltransferase complex
GO:0005768	16515	865	11	1	3629	2	2	false	0.4199510071829762	0.8166985173412787	0.0	endosome
GO:0010564	16515	696	11	2	1553	3	2	false	0.42247621084663695	0.8166985173412787	0.0	regulation of cell cycle process
GO:0006893	16515	55	11	1	129	1	2	false	0.4263565891472961	0.8166985173412787	8.442700203861748E-38	Golgi to plasma membrane transport
GO:0072659	16515	252	11	1	591	1	2	false	0.42639593908638407	0.8166985173412787	2.2999490613522534E-174	protein localization to plasma membrane
GO:0120035	16515	617	11	1	1447	1	2	false	0.4263994471319837	0.8166985173412787	0.0	regulation of plasma membrane bounded cell projection organization
GO:0016895	16515	39	11	1	91	1	2	false	0.42857142857142977	0.8166985173412787	1.2169039104908858E-26	exodeoxyribonuclease activity, producing 5'-phosphomonoesters
GO:0006807	16515	8339	11	7	9406	7	1	false	0.43036690826458585	0.8166985173412787	0.0	nitrogen compound metabolic process
GO:0008134	16515	635	11	1	5904	5	1	false	0.4339946320398016	0.8166985173412787	0.0	transcription factor binding
GO:0004527	16515	109	11	1	251	1	1	false	0.4342629482071575	0.8166985173412787	4.7960343894978686E-74	exonuclease activity
GO:0000779	16515	116	11	1	267	1	2	false	0.43445692883891956	0.8166985173412787	8.55277211093337E-79	condensed chromosome, centromeric region
GO:0048638	16515	284	11	1	2635	5	3	false	0.43485393500033376	0.8166985173412787	0.0	regulation of developmental growth
GO:0098805	16515	1574	11	1	6329	2	1	false	0.43557254258201533	0.8166985173412787	0.0	whole membrane
GO:0065007	16515	9584	11	7	13878	9	1	false	0.43791249992763015	0.8171825777290673	0.0	biological regulation
GO:0047496	16515	43	11	1	98	1	2	false	0.4387755102040758	0.8171825777290673	8.136898935330265E-29	vesicle transport along microtubule
GO:0048471	16515	689	11	1	10934	9	2	false	0.44345559316090044	0.8231366361347817	0.0	perinuclear region of cytoplasm
GO:0045664	16515	602	11	1	1345	1	2	false	0.4475836431225906	0.8280297397767925	0.0	regulation of neuron differentiation
GO:0090304	16515	3833	11	4	8019	7	2	false	0.45192790294115925	0.8317159670005764	0.0	nucleic acid metabolic process
GO:0016192	16515	2128	11	1	4702	1	1	false	0.45257337303454787	0.8317159670005764	0.0	vesicle-mediated transport
GO:0043983	16515	7	11	1	63	5	1	false	0.45655155105809553	0.8362577915420562	1.8074335988072394E-9	histone H4-K12 acetylation
GO:0005635	16515	446	11	1	6747	9	3	false	0.459837089597163	0.8395052129158733	0.0	nuclear envelope
GO:0050767	16515	737	11	1	1592	1	4	false	0.4629396984927175	0.8400582160945417	0.0	regulation of neurogenesis
GO:0071705	16515	2183	11	1	4702	1	1	false	0.4642705231834458	0.8400582160945417	0.0	nitrogen compound transport
GO:0051641	16515	2730	11	1	5875	1	1	false	0.46468085106490864	0.8400582160945417	0.0	cellular localization
GO:0005815	16515	738	11	1	10934	9	2	false	0.466968026027404	0.8411509932453612	0.0	microtubule organizing center
GO:0008361	16515	158	11	1	336	1	1	false	0.4702380952381083	0.8411509932453612	2.974174557570783E-100	regulation of cell size
GO:0048667	16515	545	11	1	1154	1	2	false	0.4722703639515174	0.8411509932453612	0.0	cell morphogenesis involved in neuron differentiation
GO:0016604	16515	754	11	1	10934	9	2	false	0.47445197249458604	0.8411509932453612	0.0	nuclear body
GO:0006886	16515	1362	11	1	2870	1	3	false	0.47456445993091895	0.8411509932453612	0.0	intracellular protein transport
GO:0045597	16515	884	11	1	5910	4	4	false	0.47704727437495903	0.8411509932453612	0.0	positive regulation of cell differentiation
GO:0033036	16515	2808	11	1	5875	1	1	false	0.47795744680895536	0.8411509932453612	0.0	macromolecule localization
GO:0007017	16515	896	11	1	12841	9	1	false	0.4785719358383149	0.8411509932453612	0.0	microtubule-based process
GO:0044403	16515	901	11	1	1871	1	1	false	0.48156066274726167	0.8411509932453612	0.0	symbiotic process
GO:0031324	16515	2129	11	2	9593	7	4	false	0.48272935950522566	0.8411509932453612	0.0	negative regulation of cellular metabolic process
GO:0030521	16515	59	11	1	122	1	1	false	0.48360655737705693	0.8411509932453612	2.784334919854664E-36	androgen receptor signaling pathway
GO:0005730	16515	890	11	2	5098	9	2	false	0.48370247992355125	0.8411509932453612	0.0	nucleolus
GO:0009628	16515	1117	11	1	7281	4	1	false	0.48640413379292446	0.8411509932453612	0.0	response to abiotic stimulus
GO:0110165	16515	10934	11	9	11845	9	1	false	0.4865035474446143	0.8411509932453612	0.0	cellular anatomical entity
GO:0006139	16515	4384	11	4	8848	7	5	false	0.49010821365761814	0.8444106290636854	0.0	nucleobase-containing compound metabolic process
GO:0065003	16515	1426	11	1	2900	1	2	false	0.49172413793162234	0.8444106290636854	0.0	protein-containing complex assembly
GO:0048589	16515	579	11	1	5407	6	2	false	0.49333516920729187	0.8444106290636854	0.0	developmental growth
GO:0034654	16515	3033	11	3	4963	4	5	false	0.4944746926949509	0.8444106290636854	0.0	nucleobase-containing compound biosynthetic process
GO:0009987	16515	12841	11	9	13878	9	1	false	0.4970002966856388	0.8460365853657077	0.0	cellular process
GO:0051254	16515	913	11	1	4433	3	4	false	0.4994372448418791	0.8460365853657077	0.0	positive regulation of RNA metabolic process
GO:0099513	16515	1041	11	1	2082	1	2	false	0.4999999999999138	0.8460365853657077	0.0	polymeric cytoskeletal fiber
GO:0035257	16515	152	11	1	300	1	2	false	0.5066666666666704	0.8524542354631183	1.0952841067871731E-89	nuclear hormone receptor binding
GO:0016788	16515	1001	11	1	3358	2	1	false	0.5073904403199679	0.8524542354631183	0.0	hydrolase activity, acting on ester bonds
GO:0051129	16515	622	11	1	8126	9	3	false	0.5118149562798389	0.8524542354631183	0.0	negative regulation of cellular component organization
GO:0051172	16515	1965	11	2	8407	7	3	false	0.5137401606031486	0.8524542354631183	0.0	negative regulation of nitrogen compound metabolic process
GO:0009790	16515	929	11	1	4343	3	1	false	0.514332107484557	0.8524542354631183	0.0	embryo development
GO:0031328	16515	1186	11	1	5530	3	4	false	0.5153483345782397	0.8524542354631183	0.0	positive regulation of cellular biosynthetic process
GO:0009891	16515	1233	11	1	5739	3	3	false	0.5160474907200354	0.8524542354631183	0.0	positive regulation of biosynthetic process
GO:0048666	16515	1027	11	1	1990	1	2	false	0.5160804020101041	0.8524542354631183	0.0	neuron development
GO:0000122	16515	807	11	2	1574	3	3	false	0.5190677366578133	0.8527988570043668	0.0	negative regulation of transcription by RNA polymerase II
GO:0010498	16515	456	11	1	878	1	2	false	0.519362186788245	0.8527988570043668	3.558302174652053E-263	proteasomal protein catabolic process
GO:0061564	16515	477	11	1	915	1	1	false	0.5213114754098666	0.8534745393878347	3.141381716105017E-274	axon development
GO:0046483	16515	4528	11	4	8863	7	1	false	0.5238141795509257	0.8550496166198934	0.0	heterocycle metabolic process
GO:0071702	16515	2495	11	1	4702	1	1	false	0.5306252658462377	0.8631952220977926	0.0	organic substance transport
GO:0035312	16515	25	11	1	47	1	2	false	0.5319148936170182	0.8631952220977926	6.741316548173564E-14	5'-3' exodeoxyribonuclease activity
GO:0006725	16515	4570	11	4	8863	7	1	false	0.5341617173171858	0.8643141490117728	0.0	cellular aromatic compound metabolic process
GO:0009892	16515	2467	11	2	10162	7	3	false	0.5369178058999897	0.86532718128902	0.0	negative regulation of metabolic process
GO:0044271	16515	3707	11	3	5830	4	2	false	0.5379060856661475	0.86532718128902	0.0	cellular nitrogen compound biosynthetic process
GO:0061733	16515	56	11	4	65	4	1	false	0.5424937965260476	0.8701851360461168	3.128250459474007E-11	peptide-lysine-N-acetyltransferase activity
GO:0043632	16515	602	11	1	1103	1	1	false	0.5457842248411829	0.8729401867056384	0.0	modification-dependent macromolecule catabolic process
GO:0001012	16515	829	11	1	1506	1	1	false	0.5504648074372095	0.8765200911488916	0.0	RNA polymerase II regulatory region DNA binding
GO:0140297	16515	350	11	1	635	1	1	false	0.5511811023620958	0.8765200911488916	6.174730174088627E-189	DNA-binding transcription factor binding
GO:0072359	16515	983	11	1	4127	3	1	false	0.5579764036809008	0.8791546208642528	0.0	circulatory system development
GO:0010557	16515	1109	11	1	4648	3	4	false	0.5586781259645135	0.8791546208642528	0.0	positive regulation of macromolecule biosynthetic process
GO:0000793	16515	207	11	1	1624	6	1	false	0.559327916668167	0.8791546208642528	2.70944273168614E-268	condensed chromosome
GO:0009966	16515	2880	11	2	5336	3	4	false	0.5594808785209188	0.8791546208642528	0.0	regulation of signal transduction
GO:0051650	16515	503	11	1	897	1	3	false	0.560758082497199	0.8791546208642528	2.696098455078724E-266	establishment of vesicle localization
GO:0046914	16515	976	11	1	1729	1	1	false	0.564488143435167	0.882509632694416	0.0	transition metal ion binding
GO:1901360	16515	4777	11	4	8995	7	1	false	0.5677323065557548	0.8850882869057414	0.0	organic cyclic compound metabolic process
GO:0001558	16515	377	11	1	2432	5	3	false	0.569559396723398	0.8854494823010808	0.0	regulation of cell growth
GO:0000977	16515	822	11	1	1421	1	2	false	0.5784658691056865	0.8967836797588157	0.0	RNA polymerase II regulatory region sequence-specific DNA binding
GO:0044238	16515	8708	11	7	9406	7	1	false	0.582795733782081	0.8989085867516232	0.0	primary metabolic process
GO:0000775	16515	189	11	1	324	1	1	false	0.5833333333332881	0.8989085867516232	5.9885201200988445E-95	chromosome, centromeric region
GO:0008092	16515	957	11	1	5904	5	1	false	0.5871089895925449	0.8989085867516232	0.0	cytoskeletal protein binding
GO:0051094	16515	1228	11	1	7511	5	3	false	0.5905193077218831	0.8989085867516232	0.0	positive regulation of developmental process
GO:0045935	16515	1094	11	1	5450	4	4	false	0.5920139273293463	0.8989085867516232	0.0	positive regulation of nucleobase-containing compound metabolic process
GO:0016301	16515	1426	11	1	2396	1	2	false	0.5951585976633993	0.8989085867516232	0.0	kinase activity
GO:0031175	16515	915	11	1	1533	1	2	false	0.5968688845399999	0.8989085867516232	0.0	neuron projection development
GO:0070727	16515	2015	11	1	3370	1	2	false	0.5979228486657159	0.8989085867516232	0.0	cellular macromolecule localization
GO:0035258	16515	91	11	1	152	1	1	false	0.5986842105262911	0.8989085867516232	5.233207083504581E-44	steroid hormone receptor binding
GO:0048523	16515	4164	11	3	12864	9	3	false	0.5988506148132478	0.8989085867516232	0.0	negative regulation of cellular process
GO:0032501	16515	6028	11	4	13878	9	1	false	0.6018506589049073	0.8989085867516232	0.0	multicellular organismal process
GO:0032990	16515	638	11	1	1057	1	1	false	0.6035950804161297	0.8989085867516232	2.1711294386699665E-307	cell part morphogenesis
GO:0015630	16515	1194	11	1	1977	1	1	false	0.6039453717746771	0.8989085867516232	0.0	microtubule cytoskeleton
GO:0030330	16515	104	11	1	281	2	2	false	0.604067107269924	0.8989085867516232	7.654613795016606E-80	DNA damage response, signal transduction by p53 class mediator
GO:0009719	16515	1513	11	1	7281	4	1	false	0.6062296861293476	0.8989085867516232	0.0	response to endogenous stimulus
GO:0030182	16515	1250	11	1	3328	2	2	false	0.6101963321652634	0.8989085867516232	0.0	neuron differentiation
GO:0034641	16515	5039	11	4	9147	7	2	false	0.6102133575274877	0.8989085867516232	0.0	cellular nitrogen compound metabolic process
GO:0003712	16515	574	11	1	2130	3	2	false	0.6103594820511242	0.8989085867516232	0.0	transcription coregulator activity
GO:0035556	16515	2462	11	2	11378	9	2	false	0.6117936352956104	0.8989085867516232	0.0	intracellular signal transduction
GO:0003777	16515	79	11	1	129	1	1	false	0.612403100775207	0.8989085867516232	5.469691148229055E-37	microtubule motor activity
GO:0001067	16515	1507	11	1	2455	1	1	false	0.6138492871691265	0.8989085867516232	0.0	regulatory region nucleic acid binding
GO:0018393	16515	145	11	6	157	6	2	false	0.6155882702804291	0.8990828684358899	3.2865397917230286E-18	internal peptidyl-lysine acetylation
GO:0005794	16515	859	11	1	8452	9	3	false	0.6190431517371703	0.901755772215563	0.0	Golgi apparatus
GO:0031975	16515	1126	11	1	10934	9	1	false	0.6241208473287194	0.9045657284718541	0.0	envelope
GO:0043169	16515	1836	11	1	2941	1	1	false	0.6242774566465132	0.9045657284718541	0.0	cation binding
GO:0022008	16515	1450	11	1	3721	2	2	false	0.6275736664592962	0.9045657284718541	0.0	neurogenesis
GO:0016817	16515	1312	11	1	3358	2	1	false	0.6288350921659901	0.9045657284718541	0.0	hydrolase activity, acting on acid anhydrides
GO:0048731	16515	4127	11	3	4812	3	2	false	0.6307853429930377	0.9045657284718541	0.0	system development
GO:0009792	16515	587	11	1	929	1	1	false	0.6318622174382771	0.9045657284718541	1.2806725586208028E-264	embryo development ending in birth or egg hatching
GO:0048519	16515	4686	11	3	13878	9	2	false	0.6334409719965435	0.9045657284718541	0.0	negative regulation of biological process
GO:0043161	16515	403	11	1	635	1	2	false	0.6346456692912988	0.9045657284718541	2.8386962439804797E-180	proteasome-mediated ubiquitin-dependent protein catabolic process
GO:0007275	16515	4343	11	3	6284	4	2	false	0.6360165076317145	0.9045657284718541	0.0	multicellular organism development
GO:0005814	16515	610	11	1	4526	7	2	false	0.6372706303288197	0.9045657284718541	0.0	centriole
GO:0051648	16515	518	11	1	807	1	1	false	0.6418835192070529	0.9087891662242713	8.105257218839552E-228	vesicle localization
GO:0043401	16515	170	11	1	263	1	2	false	0.6463878326995791	0.9128377790032224	1.2187410047770801E-73	steroid hormone mediated signaling pathway
GO:0048812	16515	604	11	1	927	1	2	false	0.6515641855448621	0.9154474286705492	1.979770327319711E-259	neuron projection morphogenesis
GO:0009059	16515	3643	11	3	8388	7	2	false	0.6524502352472565	0.9154474286705492	0.0	macromolecule biosynthetic process
GO:0051716	16515	5952	11	4	13037	9	2	false	0.6536818943996294	0.9154474286705492	0.0	cellular response to stimulus
GO:0010605	16515	2252	11	2	7683	7	3	false	0.6559187970788328	0.9154474286705492	0.0	negative regulation of macromolecule metabolic process
GO:0005575	16515	11845	11	9	14589	11	1	false	0.6569292279161326	0.9154474286705492	0.0	cellular_component
GO:1902680	16515	819	11	1	2724	3	5	false	0.6581324757469353	0.9154474286705492	0.0	positive regulation of RNA biosynthetic process
GO:0007409	16515	435	11	1	659	1	3	false	0.6600910470410094	0.9158763277694005	1.0891818025309468E-182	axonogenesis
GO:0051240	16515	1553	11	1	7916	5	3	false	0.664535375775813	0.9197434752009382	0.0	positive regulation of multicellular organismal process
GO:0005102	16515	1183	11	1	5904	5	1	false	0.6732212360412084	0.9271226354799552	0.0	signaling receptor binding
GO:0006950	16515	3575	11	2	7281	4	1	false	0.6739356592697553	0.9271226354799552	0.0	response to stress
GO:0034645	16515	3359	11	3	7536	7	3	false	0.6752848210312409	0.9271226354799552	0.0	cellular macromolecule biosynthetic process
GO:0043067	16515	1303	11	1	1919	1	2	false	0.6789994788957627	0.9271226354799552	0.0	regulation of programmed cell death
GO:0044257	16515	735	11	1	4887	7	3	false	0.6807180563484032	0.9271226354799552	0.0	cellular protein catabolic process
GO:0048522	16515	4621	11	3	12886	9	3	false	0.6825321867446676	0.9271226354799552	0.0	positive regulation of cellular process
GO:0007165	16515	4610	11	3	12851	9	5	false	0.6828047276940628	0.9271226354799552	0.0	signal transduction
GO:0010485	16515	16	11	1	94	6	2	false	0.6845415061318632	0.9271226354799552	2.1789859310384534E-18	H4 histone acetyltransferase activity
GO:0044265	16515	1103	11	1	7226	7	3	false	0.6865006785314092	0.9271226354799552	0.0	cellular macromolecule catabolic process
GO:0030518	16515	122	11	1	277	2	2	false	0.6877779521791323	0.9271226354799552	6.123670689007926E-82	intracellular steroid hormone receptor signaling pathway
GO:0005802	16515	218	11	1	315	1	1	false	0.6920634920635927	0.9271226354799552	7.006842942391547E-84	trans-Golgi network
GO:0051239	16515	2782	11	2	10089	8	2	false	0.6938096385006187	0.9271226354799552	0.0	regulation of multicellular organismal process
GO:0004674	16515	817	11	1	1176	1	1	false	0.6947278911564683	0.9271226354799552	2.3066182299E-313	protein serine/threonine kinase activity
GO:0030163	16515	878	11	1	5628	7	3	false	0.6951565578175654	0.9271226354799552	0.0	protein catabolic process
GO:0005623	16515	1465	11	1	11845	9	1	false	0.6953689204298213	0.9271226354799552	0.0	cell
GO:0006302	16515	232	11	1	517	2	1	false	0.6965948450362907	0.9271226354799552	1.0048723200406124E-153	double-strand break repair
GO:0031967	16515	1126	11	1	9029	9	3	false	0.698613302001181	0.9272781590534487	0.0	organelle envelope
GO:0023052	16515	5095	11	3	13878	9	1	false	0.7014435282197	0.9272781590534487	0.0	signaling
GO:0031410	16515	2016	11	1	6076	3	2	false	0.7017240122566639	0.9272781590534487	0.0	cytoplasmic vesicle
GO:0071310	16515	2428	11	1	3396	1	2	false	0.7149587750292418	0.9331098084397212	0.0	cellular response to organic substance
GO:0000777	16515	103	11	1	144	1	2	false	0.7152777777777886	0.9331098084397212	5.96863985491527E-37	condensed chromosome kinetochore
GO:0009057	16515	1319	11	1	8030	7	2	false	0.7153714266709377	0.9331098084397212	0.0	macromolecule catabolic process
GO:1903508	16515	819	11	1	2359	3	3	false	0.7219746782847745	0.9331098084397212	0.0	positive regulation of nucleic acid-templated transcription
GO:0016922	16515	110	11	1	152	1	1	false	0.7236842105262947	0.9331098084397212	1.7016957491177713E-38	nuclear receptor binding
GO:0007041	16515	95	11	1	131	1	1	false	0.725190839694656	0.9331098084397212	4.535969382485117E-33	lysosomal transport
GO:0010941	16515	1424	11	1	8412	7	2	false	0.7271308945365993	0.9331098084397212	0.0	regulation of cell death
GO:0032502	16515	5265	11	3	13878	9	1	false	0.7275117488974394	0.9331098084397212	0.0	developmental process
GO:0044419	16515	1871	11	1	13878	9	1	false	0.728485504377417	0.9331098084397212	0.0	interspecies interaction between organisms
GO:0005488	16515	9221	11	6	11969	8	1	false	0.7285995046441185	0.9331098084397212	0.0	binding
GO:0031323	16515	4758	11	3	11275	8	3	false	0.7289248762121543	0.9331098084397212	0.0	regulation of cellular metabolic process
GO:0048518	16515	5275	11	3	13878	9	2	false	0.7290029866751293	0.9331098084397212	0.0	positive regulation of biological process
GO:0032989	16515	1057	11	1	7814	9	3	false	0.7298460197484455	0.9331098084397212	0.0	cellular component morphogenesis
GO:0051130	16515	1112	11	1	8217	9	3	false	0.730002872854832	0.9331098084397212	0.0	positive regulation of cellular component organization
GO:0071704	16515	8995	11	7	9406	7	1	false	0.7313563363446464	0.9331098084397212	0.0	organic substance metabolic process
GO:1903506	16515	2128	11	3	2359	3	2	false	0.7339577312519031	0.9342810569835005	0.0	regulation of nucleic acid-templated transcription
GO:0010467	16515	3646	11	3	7606	7	1	false	0.7382981199174024	0.9349575284123187	0.0	gene expression
GO:0016310	16515	2217	11	1	2991	1	1	false	0.7412236710138105	0.9349575284123187	0.0	phosphorylation
GO:0003676	16515	2455	11	1	3307	1	2	false	0.7423646809805463	0.9349575284123187	0.0	nucleic acid binding
GO:0019222	16515	5105	11	3	11880	8	2	false	0.7435932320878633	0.9349575284123187	0.0	regulation of metabolic process
GO:0048869	16515	3513	11	2	13027	9	2	false	0.7445462984963762	0.9349575284123187	0.0	cellular developmental process
GO:0005886	16515	5537	11	2	6400	2	2	false	0.7484771057987615	0.9349575284123187	0.0	plasma membrane
GO:0008017	16515	265	11	1	354	1	1	false	0.748587570621612	0.9349575284123187	4.169266417251734E-86	microtubule binding
GO:1901565	16515	1167	11	1	6503	7	2	false	0.7497307342833017	0.9349575284123187	0.0	organonitrogen compound catabolic process
GO:0045595	16515	1604	11	1	8813	7	3	false	0.7550776561571861	0.9349575284123187	0.0	regulation of cell differentiation
GO:0042981	16515	1289	11	1	1705	1	2	false	0.7560117302046409	0.9349575284123187	0.0	regulation of apoptotic process
GO:0008270	16515	738	11	1	976	1	1	false	0.7561475409839682	0.9349575284123187	1.1877757905648653E-234	zinc ion binding
GO:0043981	16515	15	11	1	63	5	1	false	0.7563890635263624	0.9349575284123187	8.187880127782087E-15	histone H4-K5 acetylation
GO:0043982	16515	15	11	1	63	5	1	false	0.7563890635263624	0.9349575284123187	8.187880127782087E-15	histone H4-K8 acetylation
GO:0005813	16515	560	11	1	738	1	2	false	0.7588075880755463	0.9358626919598404	2.5063700121632144E-176	centrosome
GO:0048468	16515	1897	11	1	5006	3	3	false	0.7605412245212917	0.9359210190893945	0.0	cell development
GO:0048856	16515	4812	11	3	5265	3	1	false	0.7634110217815065	0.9370764607154545	0.0	anatomical structure development
GO:0007154	16515	5113	11	3	12841	9	1	false	0.764857003070452	0.9370764607154545	0.0	cell communication
GO:0008219	16515	1921	11	1	12841	9	1	false	0.7675123744932928	0.9382585194796861	0.0	cell death
GO:0010033	16515	2958	11	1	3829	1	1	false	0.7725254635656792	0.941000421896243	0.0	response to organic substance
GO:0015833	16515	1929	11	1	2495	1	2	false	0.7731462925850212	0.941000421896243	0.0	peptide transport
GO:0003677	16515	1911	11	1	2455	1	1	false	0.778411405295452	0.9442698063277317	0.0	DNA binding
GO:0016773	16515	1274	11	1	1632	1	1	false	0.78063725490163	0.9442698063277317	0.0	phosphotransferase activity, alcohol group as acceptor
GO:0009058	16515	4757	11	3	9406	7	1	false	0.7828359773367793	0.9442698063277317	0.0	biosynthetic process
GO:0061629	16515	274	11	1	350	1	1	false	0.7828571428572448	0.9442698063277317	5.604212205537044E-79	RNA polymerase II-specific DNA-binding transcription factor binding
GO:0043565	16515	1505	11	1	1911	1	1	false	0.7875457875451017	0.9442698063277317	0.0	sequence-specific DNA binding
GO:0044212	16515	1506	11	1	1912	1	2	false	0.7876569037650526	0.9442698063277317	0.0	transcription regulatory region DNA binding
GO:0051171	16515	4412	11	3	8635	7	2	false	0.791093363722307	0.9442698063277317	0.0	regulation of nitrogen compound metabolic process
GO:0050896	16515	7281	11	4	13878	9	1	false	0.7922254195161659	0.9442698063277317	0.0	response to stimulus
GO:0034613	16515	2012	11	1	2533	1	2	false	0.7943150414545266	0.9442698063277317	0.0	cellular protein localization
GO:0023051	16515	3308	11	2	9004	7	2	false	0.7947296726055328	0.9442698063277317	0.0	regulation of signaling
GO:0006928	16515	2076	11	1	12841	9	1	false	0.7955901694092031	0.9442698063277317	0.0	movement of cell or subcellular component
GO:0080090	16515	4581	11	3	8908	7	2	false	0.7962491339844657	0.9442698063277317	0.0	regulation of primary metabolic process
GO:0003690	16515	1527	11	1	1911	1	1	false	0.7990580847709637	0.9453854389185471	0.0	double-stranded DNA binding
GO:0044249	16515	4600	11	3	8896	7	2	false	0.800596678003094	0.9453854389185471	0.0	cellular biosynthetic process
GO:1901576	16515	4681	11	3	9027	7	2	false	0.802831261136344	0.9460113586638449	0.0	organic substance biosynthetic process
GO:0046907	16515	1873	11	1	11294	9	3	false	0.8045806286926955	0.9460640867043348	0.0	intracellular transport
GO:1901575	16515	1956	11	1	9133	7	2	false	0.8150586095501118	0.9520276000308516	0.0	organic substance catabolic process
GO:0051234	16515	4792	11	1	5875	1	1	false	0.8156595744665065	0.9520276000308516	0.0	establishment of localization
GO:2000026	16515	1794	11	1	5196	4	3	false	0.8163478315208386	0.9520276000308516	0.0	regulation of multicellular organismal development
GO:0016796	16515	89	11	1	109	1	1	false	0.8165137614679016	0.9520276000308516	2.7815888559454372E-22	exonuclease activity, active with either ribo- or deoxyribonucleic acids and producing 5'-phosphomonoesters
GO:0010646	16515	3269	11	2	8383	7	2	false	0.827971494774908	0.9633630599582262	0.0	regulation of cell communication
GO:0012505	16515	3456	11	2	10934	9	3	false	0.8312008193645269	0.96432893909709	0.0	endomembrane system
GO:0009653	16515	2361	11	1	5265	3	2	false	0.8322766879774885	0.96432893909709	0.0	anatomical structure morphogenesis
GO:0098588	16515	1881	11	1	3159	2	1	false	0.8364087768739041	0.9670039147907833	0.0	bounding membrane of organelle
GO:0071495	16515	1268	11	1	1513	1	1	false	0.8380700594853455	0.9670039147907833	3.6313787365830666E-290	cellular response to endogenous stimulus
GO:0044248	16515	2055	11	1	8923	7	2	false	0.8400700660908694	0.9673005947726816	0.0	cellular catabolic process
GO:0007399	16515	1971	11	1	4127	3	1	false	0.8575199415647876	0.9838303988498115	0.0	nervous system development
GO:0019941	16515	592	11	1	690	1	2	false	0.8579710144924482	0.9838303988498115	8.138613953273877E-122	modification-dependent protein catabolic process
GO:0000981	16515	603	11	1	2123	6	4	false	0.8656796754081618	0.9884493297035337	0.0	DNA-binding transcription factor activity, RNA polymerase II-specific
GO:0031090	16515	3159	11	2	9284	9	2	false	0.8665391570776297	0.9884493297035337	0.0	organelle membrane
GO:0009056	16515	2357	11	1	9406	7	1	false	0.8673420244425603	0.9884493297035337	0.0	catabolic process
GO:0048583	16515	3777	11	2	9953	8	2	false	0.8705845282566342	0.9901115024230164	0.0	regulation of response to stimulus
GO:0050793	16515	2287	11	1	9945	8	2	false	0.8764851370276516	0.9945349271889562	0.0	regulation of developmental process
GO:0003674	16515	11969	11	8	14589	11	1	false	0.8811256340693348	0.9945349271889562	0.0	molecular_function
GO:0060255	16515	4602	11	3	7947	7	2	false	0.8821793104055122	0.9945349271889562	0.0	regulation of macromolecule metabolic process
GO:0051247	16515	1579	11	1	5964	7	4	false	0.8839960935935547	0.9945349271889562	0.0	positive regulation of protein metabolic process
GO:0032270	16515	1481	11	1	5504	7	4	false	0.8887011488178023	0.9945349271889562	0.0	positive regulation of cellular protein metabolic process
GO:0031325	16515	2641	11	1	9799	7	4	false	0.8891014223445475	0.9945349271889562	0.0	positive regulation of cellular metabolic process
GO:0009893	16515	2828	11	1	10458	7	3	false	0.8900467892418875	0.9945349271889562	0.0	positive regulation of metabolic process
GO:0042886	16515	1950	11	1	2183	1	1	false	0.8932661475035535	0.9945349271889562	3.676E-321	amide transport
GO:0051128	16515	2242	11	1	10141	9	2	false	0.8945651684599745	0.9945349271889562	0.0	regulation of cellular component organization
GO:0003700	16515	1187	11	1	2246	3	3	false	0.8953335088058847	0.9945349271889562	0.0	DNA-binding transcription factor activity
GO:0030154	16515	3328	11	2	3513	2	1	false	0.8974359473157141	0.9945349271889562	6.4067112836E-314	cell differentiation
GO:0030030	16515	1456	11	1	6509	9	1	false	0.8977596270600816	0.9945349271889562	0.0	cell projection organization
GO:0097708	16515	2016	11	1	9006	9	2	false	0.8979046298550716	0.9945349271889562	0.0	intracellular vesicle
GO:0043167	16515	2941	11	1	9221	6	1	false	0.9002854080483311	0.9945349271889562	0.0	ion binding
GO:0008104	16515	2531	11	1	2808	1	1	false	0.9013532763532341	0.9945349271889562	0.0	protein localization
GO:0016070	16515	3298	11	3	3833	4	1	false	0.9038182455874701	0.995276044248107	0.0	RNA metabolic process
GO:0031401	16515	1143	11	1	3972	7	3	false	0.9072237029070541	0.9961820500258527	0.0	positive regulation of protein modification process
GO:0000902	16515	960	11	1	1057	1	1	false	0.9082308420055522	0.9961820500258527	4.187268842637695E-140	cell morphogenesis
GO:0051173	16515	2492	11	1	8444	7	3	false	0.913632490943685	0.9967637540452995	0.0	positive regulation of nitrogen compound metabolic process
GO:0070887	16515	2939	11	1	6418	4	2	false	0.9137268417412507	0.9967637540452995	0.0	cellular response to chemical stimulus
GO:0016787	16515	3358	11	2	6357	6	1	false	0.9150142420349505	0.9967637540452995	0.0	hydrolase activity
GO:0000976	16515	1415	11	1	1543	1	2	false	0.9170447180812652	0.9967637540452995	6.742013886341853E-191	transcription regulatory region sequence-specific DNA binding
GO:1901363	16515	3236	11	1	9221	6	1	false	0.9252975884436772	0.9967637540452995	0.0	heterocyclic compound binding
GO:0010970	16515	435	11	1	470	1	2	false	0.9255319148939911	0.9967637540452995	1.1339005228704009E-53	transport along microtubule
GO:0006508	16515	1639	11	1	5250	7	1	false	0.9273077675903381	0.9967637540452995	0.0	proteolysis
GO:0005737	16515	6076	11	3	11683	9	2	false	0.9284488393622712	0.9967637540452995	0.0	cytoplasm
GO:1990837	16515	1457	11	1	1567	1	2	false	0.9298021697513784	0.9967637540452995	2.7858462114274706E-172	sequence-specific double-stranded DNA binding
GO:0097159	16515	3307	11	1	9221	6	1	false	0.930461624747169	0.9967637540452995	0.0	organic cyclic compound binding
GO:0006915	16515	1695	11	1	1819	1	1	false	0.9318306761956433	0.9967637540452995	6.637702222380925E-196	apoptotic process
GO:0043933	16515	1711	11	1	6509	9	1	false	0.9358707294222486	0.9967637540452995	0.0	protein-containing complex subunit organization
GO:0010604	16515	2560	11	1	7739	7	3	false	0.939973292764391	0.9967637540452995	0.0	positive regulation of macromolecule metabolic process
GO:0031982	16515	2029	11	1	7507	9	1	false	0.9414363122715066	0.9967637540452995	0.0	vesicle
GO:0046872	16515	1729	11	1	1836	1	1	false	0.9417211328980686	0.9967637540452995	1.6689959932889248E-176	metal ion binding
GO:0016050	16515	1460	11	1	4814	8	1	false	0.94461976325125	0.9967637540452995	0.0	vesicle organization
GO:0006793	16515	3009	11	1	8863	7	1	false	0.9452259904208602	0.9967637540452995	0.0	phosphorus metabolic process
GO:0015031	16515	1899	11	1	2008	1	2	false	0.945717131473267	0.9967637540452995	2.850273740397961E-183	protein transport
GO:0012501	16515	1819	11	1	1921	1	1	false	0.9469026548681181	0.9967637540452995	1.7730777300949983E-172	programmed cell death
GO:0042221	16515	3829	11	1	7281	4	1	false	0.9495197084215193	0.9967637540452995	0.0	response to chemical
GO:0048699	16515	1380	11	1	1450	1	1	false	0.9517241379311188	0.9967637540452995	3.2946673344839256E-121	generation of neurons
GO:0005773	16515	3678	11	2	8452	9	2	false	0.9536554995703321	0.9967637540452995	0.0	vacuole
GO:0061024	16515	1951	11	1	6509	9	1	false	0.9596065257916467	0.9967637540452995	0.0	membrane organization
GO:0032438	16515	24	11	1	25	1	1	false	0.9600000000000045	0.9967637540452995	0.04000000000000006	melanosome organization
GO:0016032	16515	865	11	1	901	1	1	false	0.9600443951157176	0.9967637540452995	3.222404924236653E-65	viral process
GO:0051246	16515	2575	11	1	6895	7	4	false	0.9621681777251692	0.9967637540452995	0.0	regulation of protein metabolic process
GO:0065008	16515	3583	11	1	9584	7	1	false	0.9623149369572489	0.9967637540452995	0.0	regulation of biological quality
GO:0032268	16515	2427	11	1	6488	7	3	false	0.9624323342419854	0.9967637540452995	0.0	regulation of cellular protein metabolic process
GO:0099081	16515	1229	11	1	1510	2	1	false	0.9654698739142591	0.9967637540452995	2.9472324095E-314	supramolecular polymer
GO:0031399	16515	1687	11	1	4320	7	2	false	0.9688530628829374	0.9967637540452995	0.0	regulation of protein modification process
GO:0043009	16515	571	11	1	587	1	1	false	0.9727427597954765	0.9967637540452995	1.2941493882636457E-31	chordate embryonic development
GO:0017111	16515	1279	11	1	1312	1	1	false	0.9748475609753142	0.9967637540452995	1.671504200825845E-66	nucleoside-triphosphatase activity
GO:0140096	16515	3053	11	1	6357	6	1	false	0.9803311371966816	0.9967637540452995	0.0	catalytic activity, acting on a protein
GO:0006810	16515	4702	11	1	4792	1	1	false	0.9812186978288634	0.9967637540452995	1.9528703698435357E-193	transport
GO:0005856	16515	1977	11	1	4526	7	1	false	0.9820930327127565	0.9967637540452995	0.0	cytoskeleton
GO:0071944	16515	5612	11	2	10934	9	1	false	0.9839477087970349	0.9967637540452995	0.0	cell periphery
GO:0097659	16515	2359	11	3	2371	3	1	false	0.9848869057357165	0.9967637540452995	1.5605119001577283E-32	nucleic acid-templated transcription
GO:0006468	16515	1849	11	1	4070	7	2	false	0.9856513607279532	0.9967637540452995	0.0	protein phosphorylation
GO:0008150	16515	13878	11	9	14589	11	1	false	0.9858231549221989	0.9967637540452995	0.0	biological_process
GO:0016772	16515	1632	11	1	2841	5	1	false	0.9861098106337594	0.9967637540452995	0.0	transferase activity, transferring phosphorus-containing groups
GO:0120036	16515	1437	11	1	1456	1	1	false	0.9869505494513129	0.9967637540452995	1.0870553178834464E-43	plasma membrane bounded cell projection organization
GO:0022607	16515	2668	11	1	6683	9	2	false	0.9898405441045585	0.9967637540452995	0.0	cellular component assembly
GO:0006511	16515	587	11	1	592	1	1	false	0.9915540540541602	0.9967637540452995	1.6785235000588023E-12	ubiquitin-dependent protein catabolic process
GO:0051179	16515	5875	11	1	13878	9	1	false	0.9929610817144932	0.9967637540452995	0.0	localization
GO:0044085	16515	2890	11	1	6683	9	1	false	0.9939141976882365	0.9967637540452995	0.0	cellular component biogenesis
GO:0006796	16515	2991	11	1	3009	1	1	false	0.9940179461596822	0.9967637540452995	1.6476590431454356E-47	phosphate-containing compound metabolic process
GO:0016020	16515	6329	11	2	10934	9	1	false	0.9944422612054203	0.9967637540452995	0.0	membrane
GO:0099512	16515	1223	11	1	1229	1	1	false	0.995117982099124	0.9967637540452995	2.1150941658829377E-16	supramolecular fiber
GO:0120039	16515	616	11	1	618	1	1	false	0.9967637540452995	0.9967637540452995	5.24513120695616E-6	plasma membrane bounded cell projection morphogenesis
GO:0000000	16515	14589	11	11	0	0	0	true	1.0	1.0	1.0	Gene Ontology
GO:0035267	16515	20	11	6	20	6	1	true	1.0	1.0	1.0	NuA4 histone acetyltransferase complex
GO:0070776	16515	7	11	1	7	1	1	true	1.0	1.0	1.0	MOZ/MORF histone acetyltransferase complex
GO:0016462	16515	1312	11	1	1312	1	1	true	1.0	1.0	1.0	pyrophosphatase activity
GO:0016818	16515	1312	11	1	1312	1	1	true	1.0	1.0	1.0	hydrolase activity, acting on acid anhydrides, in phosphorus-containing anhydrides
