## Supplementary File S3 for "PIGNON: A protein-protein interaction-guided functional enrichment analysis for quantitative proteomics": table-mcl2_cluster215-Parent-Child-Union-Benjamini-Hochberg.txt

ID	Pop.total	Pop.term	Study.total	Study.term	Pop.family	Study.family	nparents	is.trivial	p	p.adjusted	p.min	name
GO:0007272	16515	128	11	2	12864	7	2	false	0.0019966797542415216	0.4536412877936168	7.266815633664E-311	ensheathment of neurons
GO:0021782	16515	95	11	2	1918	2	2	false	0.002428738421336494	0.4536412877936168	1.4843008471539495E-163	glial cell development
GO:0030148	16515	89	11	2	1722	2	3	false	0.002642765698841931	0.4536412877936168	1.6433882315367192E-151	sphingolipid biosynthetic process
GO:0006665	16515	141	11	2	6173	4	2	false	0.003016101523494193	0.4536412877936168	3.296672600646408E-291	sphingolipid metabolic process
GO:0050291	16515	6	11	2	91	2	1	false	0.003663003663003718	0.4536412877936168	1.5002312651501993E-9	sphingosine N-acyltransferase activity
GO:0046467	16515	124	11	2	4684	4	3	false	0.004028389614362992	0.4536412877936168	5.429282500151616E-248	membrane lipid biosynthetic process
GO:0046513	16515	55	11	2	805	2	3	false	0.004588856957449881	0.4536412877936168	1.2728494870361332E-86	ceramide biosynthetic process
GO:0006672	16515	80	11	2	1029	2	2	false	0.005974596620193174	0.5168026076467096	1.7018826915651548E-121	ceramide metabolic process
GO:0001965	16515	25	11	1	5904	2	1	false	0.008451618693714615	0.5373795781038397	8.591823683540644E-70	G-protein alpha-subunit binding
GO:0035727	16515	10	11	1	1173	1	2	false	0.008525149190107864	0.5373795781038397	7.646962952953381E-25	lysophosphatidic acid binding
GO:0014004	16515	3	11	1	946	3	3	false	0.009493614277807181	0.5373795781038397	7.109782434968898E-9	microglia differentiation
GO:0009975	16515	207	11	2	6357	5	1	false	0.009888996986315918	0.5373795781038397	0.0	cyclase activity
GO:0031987	16515	9	11	1	1779	2	2	false	0.01009528109154612	0.5373795781038397	2.0748272904276253E-24	locomotion involved in locomotory behavior
GO:0060322	16515	701	11	3	4812	4	1	false	0.010979786501451207	0.5427151613574454	0.0	head development
GO:0043949	16515	202	11	2	1785	2	2	false	0.01275012247052287	0.588205649973455	6.470086290974473E-273	regulation of cAMP-mediated signaling
GO:0022038	16515	19	11	1	4812	4	2	false	0.015705420113245553	0.6792594198978702	1.368865697155069E-53	corpus callosum development
GO:0010155	16515	8	11	1	472	1	2	false	0.01694915254236979	0.6880058286797819	1.7373419800577642E-17	regulation of proton transport
GO:0010001	16515	193	11	2	3328	4	2	false	0.018575877880708625	0.6880058286797819	3.31335E-319	glial cell differentiation
GO:0051339	16515	199	11	2	2405	3	2	false	0.01932772830524724	0.6880058286797819	2.5923216380630745E-297	regulation of lyase activity
GO:0031279	16515	200	11	2	2232	3	2	false	0.022558550315247977	0.6880058286797819	1.41558007126991E-291	regulation of cyclase activity
GO:0071670	16515	7	11	1	300	1	2	false	0.023333333333332512	0.6880058286797819	2.472887290857949E-14	smooth muscle cell chemotaxis
GO:0007186	16515	729	11	2	4610	2	1	false	0.024977632652085347	0.6880058286797819	0.0	G protein-coupled receptor signaling pathway
GO:0071673	16515	4	11	1	155	1	4	false	0.025806451612903077	0.6880058286797819	4.323383929895009E-8	positive regulation of smooth muscle cell chemotaxis
GO:0044089	16515	473	11	2	6743	4	3	false	0.026792157348782958	0.6880058286797819	0.0	positive regulation of cellular component biogenesis
GO:0043198	16515	34	11	1	10934	9	2	false	0.02765050520415521	0.6880058286797819	1.4927316658872062E-99	dendritic shaft
GO:0007420	16515	659	11	3	3235	4	3	false	0.028562477455702864	0.6880058286797819	0.0	brain development
GO:0048709	16515	95	11	2	917	3	2	false	0.02973280217848492	0.6880058286797819	6.029540389088139E-132	oligodendrocyte differentiation
GO:0071671	16515	7	11	1	228	1	3	false	0.030701754385963734	0.6880058286797819	1.7269231808170942E-13	regulation of smooth muscle cell chemotaxis
GO:0051139	16515	15	11	1	464	1	3	false	0.03232758620689677	0.6880058286797819	1.6521434717638555E-28	metal ion:proton antiporter activity
GO:0006356	16515	31	11	1	1895	2	2	false	0.03245856238143493	0.6880058286797819	2.607839213730672E-68	regulation of transcription by RNA polymerase I
GO:0051094	16515	1228	11	3	7511	5	3	false	0.03363515313091567	0.6880058286797819	0.0	positive regulation of developmental process
GO:0007417	16515	893	11	3	4127	4	2	false	0.03387538719077731	0.6880058286797819	0.0	central nervous system development
GO:0015298	16515	23	11	1	676	1	3	false	0.034023668639059444	0.6880058286797819	3.0767595455949522E-43	solute:cation antiporter activity
GO:0045943	16515	21	11	1	604	1	3	false	0.034768211920536175	0.6880058286797819	2.8794032818764342E-39	positive regulation of transcription by RNA polymerase I
GO:0016829	16515	416	11	2	6357	5	1	false	0.03742699295126732	0.6880058286797819	0.0	lyase activity
GO:0006643	16515	180	11	2	922	2	1	false	0.037943289972959926	0.6880058286797819	6.118045286453198E-197	membrane lipid metabolic process
GO:0032958	16515	26	11	1	663	1	3	false	0.039215686274515715	0.6880058286797819	2.896942008795658E-47	inositol phosphate biosynthetic process
GO:0043209	16515	49	11	1	10934	9	1	false	0.039631660608927484	0.6880058286797819	8.525305836671922E-136	myelin sheath
GO:0014005	16515	3	11	1	150	2	3	false	0.03973154362416137	0.6880058286797819	1.813894431344149E-6	microglia development
GO:0044087	16515	839	11	2	9710	4	2	false	0.0397691230450741	0.6880058286797819	0.0	regulation of cellular component biogenesis
GO:0019932	16515	499	11	2	2462	2	1	false	0.04101382047343654	0.6922332626248314	0.0	second-messenger-mediated signaling
GO:0051057	16515	65	11	1	1332	1	3	false	0.04879879879884224	0.7338120529776735	3.2580124883973136E-112	positive regulation of small GTPase mediated signal transduction
GO:0042220	16515	47	11	1	1807	2	5	false	0.051357431815840106	0.7338120529776735	3.9600408684340884E-94	response to cocaine
GO:0021675	16515	63	11	1	4812	4	2	false	0.05136527852432846	0.7338120529776735	3.0743547123873503E-145	nerve development
GO:0071300	16515	65	11	1	1196	1	4	false	0.05434782608693987	0.7338120529776735	4.2959017068218435E-109	cellular response to retinoic acid
GO:0051240	16515	1553	11	3	7916	5	3	false	0.054974646050615375	0.7338120529776735	0.0	positive regulation of multicellular organismal process
GO:0006360	16515	61	11	1	2161	2	1	false	0.055671242737468964	0.7338120529776735	4.600643033799398E-120	transcription by RNA polymerase I
GO:2000651	16515	12	11	1	214	1	4	false	0.056074766355141525	0.7338120529776735	7.108512362452521E-20	positive regulation of sodium ion transmembrane transporter activity
GO:0016746	16515	296	11	2	2841	4	1	false	0.056315662665824606	0.7338120529776735	0.0	transferase activity, transferring acyl groups
GO:0005773	16515	3678	11	5	8452	6	2	false	0.059610447565391536	0.7338120529776735	0.0	vacuole
GO:0030099	16515	365	11	2	3353	4	2	false	0.06109730384225872	0.7338120529776735	0.0	myeloid cell differentiation
GO:0043647	16515	63	11	1	3012	3	3	false	0.06146565714793303	0.7338120529776735	2.5878643114176036E-132	inositol phosphate metabolic process
GO:0019208	16515	87	11	1	1324	1	3	false	0.06570996978854822	0.7338120529776735	9.425610106576136E-139	phosphatase regulator activity
GO:0007187	16515	197	11	2	764	2	2	false	0.0662375714491557	0.7338120529776735	1.2299375531879942E-188	G protein-coupled receptor signaling pathway, coupled to cyclic nucleotide second messenger
GO:0045654	16515	9	11	1	135	1	3	false	0.06666666666666794	0.7338120529776735	3.1994906472565685E-14	positive regulation of megakaryocyte differentiation
GO:0033628	16515	45	11	1	643	1	2	false	0.06998444790047913	0.7338120529776735	2.4715267913515156E-70	regulation of cell adhesion mediated by integrin
GO:0021549	16515	87	11	1	4812	4	2	false	0.0704028125007458	0.7338120529776735	2.000632996655881E-188	cerebellum development
GO:1902307	16515	18	11	1	254	1	4	false	0.0708661417322752	0.7338120529776735	6.125765740775077E-28	positive regulation of sodium ion transmembrane transport
GO:0016197	16515	219	11	1	2986	1	2	false	0.07334226389810128	0.7338120529776735	0.0	endosomal transport
GO:0016482	16515	150	11	1	2014	1	2	false	0.0744786494538073	0.7338120529776735	4.16550774806529E-231	cytosolic transport
GO:0008610	16515	616	11	2	5059	4	2	false	0.07510400255321395	0.7338120529776735	0.0	lipid biosynthetic process
GO:0072347	16515	67	11	1	892	1	1	false	0.07511210762332934	0.7338120529776735	9.81261076347682E-103	response to anesthetic
GO:0022037	16515	93	11	1	4812	4	2	false	0.07511708377548564	0.7338120529776735	9.898357943540529E-199	metencephalon development
GO:0030854	16515	5	11	1	66	1	3	false	0.0757575757575762	0.7338120529776735	1.1189527318559378E-7	positive regulation of granulocyte differentiation
GO:0045125	16515	12	11	1	158	1	1	false	0.075949367088611	0.7338120529776735	3.0369291746301314E-18	bioactive lipid receptor activity
GO:0010765	16515	29	11	1	376	1	3	false	0.07712765957446956	0.7338120529776735	5.589278039185299E-44	positive regulation of sodium ion transport
GO:0014911	16515	38	11	1	489	1	3	false	0.07770961145194671	0.7338120529776735	1.46466780345674E-57	positive regulation of smooth muscle cell migration
GO:0014910	16515	61	11	1	780	1	2	false	0.07820512820513979	0.7338120529776735	2.158098423839497E-92	regulation of smooth muscle cell migration
GO:0060996	16515	98	11	1	4812	4	2	false	0.07903192682641094	0.7338120529776735	3.4542548252348545E-207	dendritic spine development
GO:0042063	16515	251	11	2	1450	3	1	false	0.07932645752885091	0.7338120529776735	2.491742644619081E-289	gliogenesis
GO:0061515	16515	59	11	1	2113	3	2	false	0.08148743682312001	0.7338120529776735	2.127717499550934E-116	myeloid cell development
GO:0032411	16515	90	11	1	3202	3	4	false	0.08199930836317945	0.7338120529776735	1.7074836013398635E-177	positive regulation of transporter activity
GO:0050793	16515	2287	11	3	9945	5	2	false	0.08347144349792329	0.7338120529776735	0.0	regulation of developmental process
GO:0044255	16515	922	11	2	8924	5	2	false	0.0862999806068145	0.7338120529776735	0.0	cellular lipid metabolic process
GO:0016788	16515	1001	11	2	3358	2	1	false	0.08879776694434162	0.7338120529776735	0.0	hydrolase activity, acting on ester bonds
GO:0048869	16515	3513	11	4	13027	7	2	false	0.09009153609559346	0.7338120529776735	0.0	cellular developmental process
GO:0002521	16515	452	11	2	3353	4	2	false	0.09031912002403371	0.7338120529776735	0.0	leukocyte differentiation
GO:0051482	16515	28	11	1	306	1	2	false	0.09150326797384568	0.7338120529776735	2.7368857882678764E-40	positive regulation of cytosolic calcium ion concentration involved in phospholipase C-activating G protein-coupled signaling pathway
GO:0098781	16515	102	11	1	2161	2	1	false	0.0921936860507881	0.7338120529776735	7.942009930265297E-178	ncRNA transcription
GO:0002573	16515	186	11	2	609	2	2	false	0.0929316826549312	0.7338120529776735	4.947439153860526E-162	myeloid leukocyte differentiation
GO:0030246	16515	225	11	1	9221	4	1	false	0.09410340088172571	0.7338120529776735	0.0	carbohydrate binding
GO:0032415	16515	5	11	1	53	1	3	false	0.09433962264150855	0.7338120529776735	3.4847030248964215E-7	regulation of sodium:proton antiporter activity
GO:0030852	16515	11	11	1	116	1	2	false	0.09482758620689734	0.7338120529776735	1.272163733426113E-15	regulation of granulocyte differentiation
GO:0004672	16515	1176	11	2	3759	2	4	false	0.09781739365689159	0.7338120529776735	0.0	protein kinase activity
GO:0043167	16515	2941	11	3	9221	4	1	false	0.09868910036844082	0.7338120529776735	0.0	ion binding
GO:0004860	16515	60	11	1	1178	2	4	false	0.09931439171553891	0.7338120529776735	2.0667021292452102E-102	protein kinase inhibitor activity
GO:0032414	16515	84	11	1	834	1	4	false	0.10071942446040863	0.7338120529776735	1.0508342770733265E-117	positive regulation of ion transmembrane transporter activity
GO:0033627	16515	65	11	1	1255	2	1	false	0.10094232321121754	0.7338120529776735	1.725571373324463E-110	cell adhesion mediated by integrin
GO:0051604	16515	246	11	1	6967	3	2	false	0.10224587742116836	0.7338120529776735	0.0	protein maturation
GO:0015385	16515	15	11	1	146	1	3	false	0.1027397260274006	0.7338120529776735	9.428166198615692E-21	sodium:proton antiporter activity
GO:0019212	16515	38	11	1	369	1	2	false	0.10298102981029006	0.7338120529776735	1.0677256670130564E-52	phosphatase inhibitor activity
GO:0019210	16515	64	11	1	619	1	3	false	0.10339256865912207	0.7338120529776735	7.955464424588543E-89	kinase inhibitor activity
GO:0030902	16515	130	11	1	4812	4	2	false	0.10379343747296006	0.7338120529776735	7.447499875037976E-259	hindbrain development
GO:0043086	16515	749	11	2	6503	5	3	false	0.10459262563858057	0.7338120529776735	0.0	negative regulation of catalytic activity
GO:0050920	16515	181	11	1	1713	1	3	false	0.10566258026861607	0.7338120529776735	3.417984554722397E-250	regulation of chemotaxis
GO:0034767	16515	122	11	1	1153	1	4	false	0.10581092801390168	0.7338120529776735	2.161109787354729E-168	positive regulation of ion transmembrane transport
GO:0051017	16515	146	11	1	2669	2	2	false	0.1064313291085902	0.7338120529776735	3.781777130471261E-245	actin filament bundle assembly
GO:0050921	16515	123	11	1	1132	1	4	false	0.10865724381628687	0.7338120529776735	2.8165874321488785E-168	positive regulation of chemotaxis
GO:0043279	16515	102	11	1	931	1	1	false	0.1095596133189811	0.7338120529776735	4.41898365008591E-139	response to alkaloid
GO:0019902	16515	238	11	1	2163	1	1	false	0.11003236245963954	0.7338120529776735	0.0	phosphatase binding
GO:0010467	16515	3646	11	3	7606	3	1	false	0.1101019263831435	0.7338120529776735	0.0	gene expression
GO:0043270	16515	219	11	1	1946	1	3	false	0.11253854059611346	0.7338120529776735	1.7089279859771584E-296	positive regulation of ion transport
GO:0071229	16515	176	11	1	2987	2	2	false	0.11439075915232788	0.7338120529776735	8.696051220339777E-290	cellular response to acid chemical
GO:0014812	16515	79	11	1	1315	2	1	false	0.11658593329519942	0.7338120529776735	3.9347288395067554E-129	muscle cell migration
GO:0044092	16515	1033	11	2	11969	7	2	false	0.11681428648282839	0.7338120529776735	0.0	negative regulation of molecular function
GO:0008360	16515	150	11	1	3678	3	2	false	0.11745778852695825	0.7338120529776735	1.790268214057534E-271	regulation of cell shape
GO:0060191	16515	155	11	1	1296	1	2	false	0.11959876543209966	0.7338120529776735	2.4836185696637097E-205	regulation of lipase activity
GO:0051495	16515	211	11	1	1750	1	3	false	0.12057142857142165	0.7338120529776735	6.3205459415251435E-279	positive regulation of cytoskeleton organization
GO:0032060	16515	69	11	1	570	1	1	false	0.12105263157897242	0.7338120529776735	8.742776029013099E-91	bleb assembly
GO:2000026	16515	1794	11	3	5196	4	3	false	0.12191532209699553	0.7338120529776735	0.0	regulation of multicellular organismal development
GO:0030165	16515	79	11	1	644	1	1	false	0.12267080745339072	0.7338120529776735	1.6495496503865111E-103	PDZ domain binding
GO:0032103	16515	431	11	1	3505	1	3	false	0.12296718972908963	0.7338120529776735	0.0	positive regulation of response to external stimulus
GO:0002520	16515	859	11	2	5348	4	2	false	0.12357427896957296	0.7338120529776735	0.0	immune system development
GO:0032526	16515	104	11	1	1629	2	3	false	0.12364649933709669	0.7338120529776735	2.7049737487720506E-167	response to retinoic acid
GO:1901890	16515	86	11	1	1330	2	4	false	0.1251876870505827	0.7338120529776735	8.973951516721808E-138	positive regulation of cell junction assembly
GO:0051962	16515	478	11	2	2932	4	4	false	0.12680546494063277	0.7338120529776735	0.0	positive regulation of nervous system development
GO:0030030	16515	1456	11	2	6509	3	1	false	0.1276820394003091	0.7338120529776735	0.0	cell projection organization
GO:0016740	16515	2841	11	4	6357	5	1	false	0.12805058459540986	0.7338120529776735	0.0	transferase activity
GO:0005215	16515	1093	11	2	11969	7	1	false	0.128559769760477	0.7338120529776735	0.0	transporter activity
GO:2000649	16515	40	11	1	310	1	3	false	0.12903225806452176	0.7338120529776735	2.50919208776979E-51	regulation of sodium ion transmembrane transporter activity
GO:0006629	16515	1169	11	2	8996	5	2	false	0.12905857781425165	0.7338120529776735	0.0	lipid metabolic process
GO:0031256	16515	167	11	1	10934	9	3	false	0.1294001228834187	0.7338120529776735	0.0	leading edge membrane
GO:0051239	16515	2782	11	3	10089	5	2	false	0.13245595981548022	0.7338120529776735	0.0	regulation of multicellular organismal process
GO:1902305	16515	51	11	1	383	1	3	false	0.13315926892951785	0.7338120529776735	9.148737270598267E-65	regulation of sodium ion transmembrane transport
GO:1904064	16515	115	11	1	856	1	3	false	0.13434579439255584	0.7338120529776735	5.205153395353041E-146	positive regulation of cation transmembrane transport
GO:0005509	16515	635	11	2	1729	2	1	false	0.13474859691951632	0.7338120529776735	0.0	calcium ion binding
GO:0071453	16515	212	11	1	3001	2	2	false	0.13631767188715008	0.7338120529776735	0.0	cellular response to oxygen levels
GO:1901888	16515	170	11	1	2388	2	3	false	0.13733834652940355	0.7338120529776735	1.868729334857818E-265	regulation of cell junction assembly
GO:0051130	16515	1112	11	2	8217	5	3	false	0.13837216634178362	0.7338120529776735	0.0	positive regulation of cellular component organization
GO:0030139	16515	279	11	1	2016	1	1	false	0.138392857142735	0.7338120529776735	0.0	endocytic vesicle
GO:1990778	16515	300	11	1	2012	1	1	false	0.1491053677931604	0.7338120529776735	0.0	protein localization to cell periphery
GO:0065008	16515	3583	11	3	9584	4	1	false	0.15035527003063145	0.7338120529776735	0.0	regulation of biological quality
GO:0060090	16515	370	11	1	9221	4	1	false	0.15112164746528953	0.7338120529776735	0.0	molecular adaptor activity
GO:0046579	16515	58	11	1	382	1	3	false	0.1518324607329814	0.7338120529776735	3.916408603370906E-70	positive regulation of Ras protein signal transduction
GO:0031399	16515	1687	11	2	4320	2	2	false	0.1524423734911934	0.7338120529776735	0.0	regulation of protein modification process
GO:0060193	16515	134	11	1	877	1	3	false	0.15279361459515609	0.7338120529776735	3.9174430550675417E-162	positive regulation of lipase activity
GO:0007190	16515	120	11	1	2225	3	1	false	0.15329359039276086	0.7338120529776735	3.673503233736804E-202	activation of adenylate cyclase activity
GO:0002028	16515	69	11	1	449	1	2	false	0.15367483296210724	0.7338120529776735	4.19342726593317E-83	regulation of sodium ion transport
GO:0035025	16515	26	11	1	168	1	3	false	0.1547619047619075	0.7338120529776735	4.303185854977505E-31	positive regulation of Rho protein signal transduction
GO:0050807	16515	196	11	1	2362	2	3	false	0.15910751231649517	0.7338120529776735	1.4384110403117421E-292	regulation of synapse organization
GO:0032970	16515	356	11	1	8362	4	2	false	0.15975133802275315	0.7338120529776735	0.0	regulation of actin filament-based process
GO:0034764	16515	165	11	1	1977	2	3	false	0.15999275064025364	0.7338120529776735	8.942121599046844E-246	positive regulation of transmembrane transport
GO:1901617	16515	206	11	1	4820	4	2	false	0.16035045085900032	0.7338120529776735	0.0	organic hydroxy compound biosynthetic process
GO:0050803	16515	205	11	1	3583	3	1	false	0.16205322635645605	0.7338120529776735	0.0	regulation of synapse structure or activity
GO:0044271	16515	3707	11	4	5830	4	2	false	0.16336537728004366	0.7338120529776735	0.0	cellular nitrogen compound biosynthetic process
GO:0045597	16515	884	11	2	5910	5	4	false	0.163948588662366	0.7338120529776735	0.0	positive regulation of cell differentiation
GO:0051963	16515	83	11	1	962	2	4	false	0.1651952120214899	0.7338120529776735	3.756289250697311E-122	regulation of synapse assembly
GO:0046165	16515	126	11	1	762	1	3	false	0.16535433070859235	0.7338120529776735	1.014025778878147E-147	alcohol biosynthetic process
GO:0031345	16515	157	11	1	1798	2	3	false	0.16705818559308494	0.7338120529776735	1.3031687171824176E-230	negative regulation of cell projection organization
GO:0022008	16515	1450	11	3	3721	4	2	false	0.16739265149636856	0.7338120529776735	0.0	neurogenesis
GO:0051965	16515	51	11	1	581	2	4	false	0.16799216570719108	0.7338120529776735	1.5834248556041149E-74	positive regulation of synapse assembly
GO:0015299	16515	18	11	1	106	1	2	false	0.1698113207547194	0.7338120529776735	1.0359847573341501E-20	solute:proton antiporter activity
GO:0006066	16515	320	11	1	1883	1	2	false	0.1699415825810863	0.7338120529776735	0.0	alcohol metabolic process
GO:0043603	16515	982	11	2	5039	4	1	false	0.17292414566229042	0.7338120529776735	0.0	cellular amide metabolic process
GO:0043604	16515	761	11	2	3900	4	2	false	0.1732824332691867	0.7338120529776735	0.0	amide biosynthetic process
GO:0032417	16515	4	11	1	23	1	3	false	0.17391304347826084	0.7338120529776735	1.1293054771315566E-4	positive regulation of sodium:proton antiporter activity
GO:0005730	16515	890	11	1	5098	1	2	false	0.17457826598652001	0.7338120529776735	0.0	nucleolus
GO:0021537	16515	228	11	1	4812	4	2	false	0.17652766419666086	0.7338120529776735	0.0	telencephalon development
GO:0048513	16515	3125	11	4	4812	4	2	false	0.17774815471909047	0.7338120529776735	0.0	animal organ development
GO:0050790	16515	2225	11	3	7147	5	2	false	0.17830178391019694	0.7338120529776735	0.0	regulation of catalytic activity
GO:0009410	16515	243	11	1	3829	3	1	false	0.17860569287574743	0.7338120529776735	0.0	response to xenobiotic stimulus
GO:1900006	16515	73	11	1	407	1	3	false	0.1793611793611587	0.7338120529776735	1.3718503679614936E-82	positive regulation of dendrite development
GO:0043123	16515	179	11	1	996	1	3	false	0.1797188755020042	0.7338120529776735	5.787881322211359E-203	positive regulation of I-kappaB kinase/NF-kappaB signaling
GO:0001764	16515	144	11	1	2251	3	2	false	0.1799741669085658	0.7338120529776735	1.077219654036956E-231	neuron migration
GO:0022853	16515	156	11	1	866	1	2	false	0.18013856812933493	0.7338120529776735	1.2109719550612983E-176	active ion transmembrane transporter activity
GO:0016358	16515	238	11	1	4812	4	2	false	0.18369214483723156	0.7338120529776735	0.0	dendrite development
GO:0060326	16515	248	11	1	3666	3	3	false	0.1895746922463491	0.7338120529776735	0.0	cell chemotaxis
GO:0007416	16515	148	11	1	2187	3	3	false	0.18966974837830688	0.7338120529776735	2.091315161442376E-234	synapse assembly
GO:0042790	16515	14	11	1	73	1	2	false	0.19178082191780932	0.7338120529776735	2.7046633128821174E-15	nucleolar large rRNA transcription by RNA polymerase I
GO:0032233	16515	57	11	1	562	2	5	false	0.1927227053875724	0.7338120529776735	1.411401134735757E-79	positive regulation of actin filament bundle assembly
GO:0022610	16515	1260	11	2	13878	9	1	false	0.1937854245839822	0.7338120529776735	0.0	biological adhesion
GO:0042802	16515	603	11	1	5904	2	1	false	0.1938524437757364	0.7338120529776735	0.0	identical protein binding
GO:0016020	16515	6329	11	7	10934	9	1	false	0.1939837243547009	0.7338120529776735	0.0	membrane
GO:0007200	16515	80	11	1	783	2	3	false	0.1940206367405889	0.7338120529776735	1.4757816761721986E-111	phospholipase C-activating G protein-coupled receptor signaling pathway
GO:0060255	16515	4602	11	3	7947	3	2	false	0.19413820239841795	0.7338120529776735	0.0	regulation of macromolecule metabolic process
GO:0051174	16515	1639	11	2	5798	3	2	false	0.19450603277869075	0.7338120529776735	0.0	regulation of phosphorus metabolic process
GO:0009058	16515	4757	11	4	9406	5	1	false	0.19469223357844356	0.7338120529776735	0.0	biosynthetic process
GO:0035725	16515	154	11	1	790	1	2	false	0.19493670886076023	0.7338120529776735	1.575889815423574E-168	sodium ion transmembrane transport
GO:0043549	16515	879	11	2	1984	2	3	false	0.19616386462350152	0.7338120529776735	0.0	regulation of kinase activity
GO:0042995	16515	1906	11	3	10934	9	1	false	0.19645006286502184	0.7338120529776735	0.0	cell projection
GO:0051350	16515	76	11	1	1069	3	3	false	0.19865192535655993	0.7338120529776735	1.8164823882513024E-118	negative regulation of lyase activity
GO:0045639	16515	80	11	1	1120	3	4	false	0.19950923196127268	0.7338120529776735	1.4882774410028697E-124	positive regulation of myeloid cell differentiation
GO:0007249	16515	262	11	1	2488	2	2	false	0.19955957473992814	0.7338120529776735	0.0	I-kappaB kinase/NF-kappaB signaling
GO:0032231	16515	94	11	1	881	2	3	false	0.2021179444845925	0.7338120529776735	2.779076391544994E-129	regulation of actin filament bundle assembly
GO:0032409	16515	223	11	1	4061	4	2	false	0.20227974520051015	0.7338120529776735	0.0	regulation of transporter activity
GO:0019904	16515	644	11	1	5904	2	1	false	0.20627550549578264	0.7338120529776735	0.0	protein domain specific binding
GO:0006468	16515	1849	11	2	4070	2	2	false	0.20632733987316032	0.7338120529776735	0.0	protein phosphorylation
GO:0048708	16515	68	11	1	917	3	2	false	0.20658382601816325	0.7338120529776735	1.147369286985088E-104	astrocyte differentiation
GO:0019887	16515	169	11	1	1534	2	4	false	0.208265614116518	0.7338120529776735	2.5160806917380154E-230	protein kinase regulator activity
GO:0071396	16515	543	11	1	2592	1	2	false	0.2094907407410896	0.7338120529776735	0.0	cellular response to lipid
GO:0044249	16515	4600	11	4	8896	5	2	false	0.20951739522910806	0.7338120529776735	0.0	cellular biosynthetic process
GO:0006814	16515	197	11	1	937	1	2	false	0.21024546424753207	0.7338120529776735	1.6465904742168215E-208	sodium ion transport
GO:0045859	16515	785	11	2	1710	2	3	false	0.21059475292473276	0.7338120529776735	0.0	regulation of protein kinase activity
GO:1901576	16515	4681	11	4	9027	5	2	false	0.21148559725380625	0.7338120529776735	0.0	organic substance biosynthetic process
GO:0055085	16515	1399	11	2	4702	3	1	false	0.21284484346937108	0.7338120529776735	0.0	transmembrane transport
GO:0001101	16515	295	11	1	3829	3	1	false	0.21383243913682137	0.7338120529776735	0.0	response to acid chemical
GO:0048522	16515	4621	11	4	12886	7	3	false	0.2142151187176286	0.7338120529776735	0.0	positive regulation of cellular process
GO:0031647	16515	277	11	1	3583	3	1	false	0.21451546110448005	0.7338120529776735	0.0	regulation of protein stability
GO:0043197	16515	193	11	1	895	1	3	false	0.21564245810054697	0.7338120529776735	7.061890989770185E-202	dendritic spine
GO:0010638	16515	583	11	1	5042	2	3	false	0.21790772232511352	0.7338120529776735	0.0	positive regulation of organelle organization
GO:0006793	16515	3009	11	3	8863	5	1	false	0.21904336383738854	0.7338120529776735	0.0	phosphorus metabolic process
GO:0000287	16515	202	11	1	1729	2	1	false	0.22007141250548276	0.7338120529776735	6.034098798833077E-270	magnesium ion binding
GO:0070915	16515	4	11	1	18	1	2	false	0.2222222222222228	0.7338120529776735	3.26797385620917E-4	lysophosphatidic acid receptor activity
GO:0015078	16515	101	11	1	454	1	2	false	0.22246696035247188	0.7338120529776735	6.991393398254634E-104	proton transmembrane transporter activity
GO:0110020	16515	89	11	1	396	1	2	false	0.22474747474745893	0.7338120529776735	4.7735107445101893E-91	regulation of actomyosin structure organization
GO:0045595	16515	1604	11	2	8813	5	3	false	0.2263047930563547	0.7338120529776735	0.0	regulation of cell differentiation
GO:0007275	16515	4343	11	4	6284	4	2	false	0.22804954090562155	0.7338120529776735	0.0	multicellular organism development
GO:0043269	16515	540	11	1	2360	1	2	false	0.22881355932216044	0.7338120529776735	0.0	regulation of ion transport
GO:1901615	16515	460	11	1	8995	5	1	false	0.2308947814957672	0.7338120529776735	0.0	organic hydroxy compound metabolic process
GO:0043951	16515	83	11	1	661	2	3	false	0.2355338559575075	0.7338120529776735	7.153912483722205E-108	negative regulation of cAMP-mediated signaling
GO:0031280	16515	75	11	1	870	3	3	false	0.23721514050069165	0.7338120529776735	2.2763719892329927E-110	negative regulation of cyclase activity
GO:0032412	16515	207	11	1	864	1	3	false	0.23958333333325166	0.7338120529776735	7.874532200122053E-206	regulation of ion transmembrane transporter activity
GO:0043122	16515	230	11	1	1791	2	2	false	0.24041061920422782	0.7338120529776735	2.2667704893074058E-297	regulation of I-kappaB kinase/NF-kappaB signaling
GO:0045652	16515	53	11	1	220	1	2	false	0.24090909090908944	0.7338120529776735	2.814438783298124E-52	regulation of megakaryocyte differentiation
GO:1903708	16515	168	11	1	2505	4	5	false	0.2425934130500754	0.7338120529776735	7.778440961046042E-267	positive regulation of hemopoiesis
GO:0034329	16515	369	11	1	2840	2	2	false	0.2430172794427885	0.7338120529776735	0.0	cell junction assembly
GO:0019207	16515	197	11	1	1516	2	2	false	0.2430828043227745	0.7338120529776735	1.5453463694756356E-253	kinase regulator activity
GO:1902905	16515	191	11	1	1469	2	3	false	0.24321258785121522	0.7338120529776735	9.513506622658477E-246	positive regulation of supramolecular fiber organization
GO:0001726	16515	174	11	1	1929	3	2	false	0.2470473709108315	0.7338120529776735	4.5195577864006706E-253	ruffle
GO:0032587	16515	94	11	1	378	1	3	false	0.24867724867724925	0.7338120529776735	1.7721900978255883E-91	ruffle membrane
GO:0030155	16515	631	11	1	9139	4	2	false	0.24890639638313472	0.7338120529776735	0.0	regulation of cell adhesion
GO:0051493	16515	503	11	1	2019	1	2	false	0.2491332342744797	0.7338120529776735	0.0	regulation of cytoskeleton organization
GO:0005543	16515	409	11	1	1634	1	2	false	0.2503059975519952	0.7338120529776735	0.0	phospholipid binding
GO:0065009	16515	3314	11	3	13061	7	2	false	0.2513411439945893	0.7338120529776735	0.0	regulation of molecular function
GO:0030851	16515	25	11	1	186	2	1	false	0.2513804126707414	0.7338120529776735	1.5355106131240537E-31	granulocyte differentiation
GO:0046983	16515	799	11	1	5904	2	1	false	0.2523690356331033	0.7338120529776735	0.0	protein dimerization activity
GO:0010721	16515	285	11	1	2105	2	3	false	0.2525085122331668	0.7338120529776735	0.0	negative regulation of cell development
GO:0004707	16515	327	11	1	1291	1	2	false	0.2532920216886014	0.7338120529776735	1.97086294E-316	MAP kinase activity
GO:1902903	16515	333	11	1	2441	2	2	false	0.2542770028402196	0.7338120529776735	0.0	regulation of supramolecular fiber organization
GO:0031400	16515	549	11	1	4015	2	3	false	0.2548068063146035	0.7338120529776735	0.0	negative regulation of protein modification process
GO:0010604	16515	2560	11	2	7739	3	3	false	0.2558483790101983	0.7338120529776735	0.0	positive regulation of macromolecule metabolic process
GO:0010977	16515	134	11	1	975	2	4	false	0.2561048807457187	0.7338120529776735	8.645481021079112E-169	negative regulation of neuron projection development
GO:0008285	16515	631	11	1	4571	2	3	false	0.25705822119839133	0.7338120529776735	0.0	negative regulation of cell population proliferation
GO:0030900	16515	345	11	1	4812	4	2	false	0.25746061953398325	0.7338120529776735	0.0	forebrain development
GO:0034641	16515	5039	11	4	9147	5	2	false	0.2574881892202676	0.7338120529776735	0.0	cellular nitrogen compound metabolic process
GO:0034330	16515	618	11	1	6509	3	1	false	0.25868421234615957	0.7338120529776735	0.0	cell junction organization
GO:0016849	16515	212	11	2	416	2	1	false	0.2591056533828429	0.7338120529776735	1.6319939215478577E-124	phosphorus-oxygen lyase activity
GO:0032774	16515	2371	11	2	4657	2	3	false	0.2591556552721162	0.7338120529776735	0.0	RNA biosynthetic process
GO:0016410	16515	91	11	2	178	2	1	false	0.25995048562179396	0.7338120529776735	4.570375630728127E-53	N-acyltransferase activity
GO:0008289	16515	670	11	1	9221	4	1	false	0.26050815352618906	0.7338120529776735	0.0	lipid binding
GO:0097435	16515	629	11	1	6509	3	1	false	0.2628298426854238	0.7338120529776735	0.0	supramolecular fiber organization
GO:0019935	16515	257	11	2	499	2	1	false	0.2647544084152793	0.7338120529776735	2.1433384155952373E-149	cyclic-nucleotide-mediated signaling
GO:1902600	16515	213	11	1	803	1	2	false	0.2652552926525229	0.7338120529776735	5.721286476053272E-201	proton transmembrane transport
GO:0004930	16515	158	11	1	1105	2	2	false	0.26563873040866287	0.7338120529776735	3.475997793772752E-196	G protein-coupled receptor activity
GO:0048666	16515	1027	11	2	1990	2	2	false	0.2662134200414297	0.7338120529776735	0.0	neuron development
GO:0015081	16515	146	11	1	547	1	3	false	0.26691042047529834	0.7338120529776735	3.9035497607233794E-137	sodium ion transmembrane transporter activity
GO:0030027	16515	192	11	1	1929	3	2	false	0.2699912821481519	0.7338120529776735	1.092492192813918E-270	lamellipodium
GO:0021554	16515	10	11	1	37	1	1	false	0.27027027027027023	0.7338120529776735	2.8708397484161335E-9	optic nerve development
GO:0051129	16515	622	11	1	8126	4	3	false	0.272827508390721	0.7338120529776735	0.0	negative regulation of cellular component organization
GO:0031090	16515	3159	11	4	9284	8	2	false	0.27291925499758646	0.7338120529776735	0.0	organelle membrane
GO:0051056	16515	291	11	1	1968	2	2	false	0.27393145436298777	0.7338120529776735	0.0	regulation of small GTPase mediated signal transduction
GO:1902531	16515	1775	11	2	3387	2	2	false	0.27456793817936265	0.7338120529776735	0.0	regulation of intracellular signal transduction
GO:0048534	16515	816	11	2	3162	4	2	false	0.27533723237944757	0.7338120529776735	0.0	hematopoietic or lymphoid organ development
GO:0005829	16515	390	11	1	10934	9	2	false	0.2789190335803684	0.7338120529776735	0.0	cytosol
GO:0051961	16515	271	11	1	2625	3	4	false	0.2789352352090906	0.7338120529776735	0.0	negative regulation of nervous system development
GO:0007399	16515	1971	11	3	4127	4	1	false	0.27955691333317045	0.7338120529776735	0.0	nervous system development
GO:0043227	16515	7507	11	6	9283	6	1	false	0.2795775519834216	0.7338120529776735	0.0	membrane-bounded organelle
GO:0071944	16515	5612	11	6	10934	9	1	false	0.2806094281466751	0.7338120529776735	0.0	cell periphery
GO:0003824	16515	6357	11	5	11969	7	1	false	0.280659481429372	0.7338120529776735	0.0	catalytic activity
GO:0050773	16515	150	11	1	529	1	2	false	0.2835538752362843	0.7338120529776735	2.660079483407983E-136	regulation of dendrite development
GO:0009303	16515	29	11	1	102	1	1	false	0.28431372549019557	0.7338120529776735	4.110856916631558E-26	rRNA transcription
GO:0046173	16515	51	11	1	179	1	2	false	0.2849162011173084	0.7338120529776735	5.359277219903005E-46	polyol biosynthetic process
GO:0045665	16515	197	11	1	1276	2	3	false	0.2850439486140178	0.7338120529776735	1.2151284064641819E-237	negative regulation of neuron differentiation
GO:0031252	16515	401	11	1	10934	9	1	false	0.28566379014458426	0.7338120529776735	0.0	cell leading edge
GO:0031032	16515	180	11	1	629	1	1	false	0.2861685214626263	0.7338120529776735	8.131116937403788E-163	actomyosin structure organization
GO:0043231	16515	7335	11	6	9029	6	2	false	0.28733999967816015	0.7338120529776735	0.0	intracellular membrane-bounded organelle
GO:0033673	16515	244	11	1	1562	2	4	false	0.2881028527465901	0.7338120529776735	3.9620034999220625E-293	negative regulation of kinase activity
GO:0072657	16515	581	11	1	2012	1	1	false	0.2887673956261367	0.7338120529776735	0.0	protein localization to membrane
GO:1901566	16515	1676	11	2	7864	5	2	false	0.2897756652576188	0.7338120529776735	0.0	organonitrogen compound biosynthetic process
GO:0040011	16515	1650	11	2	13878	9	1	false	0.2912029685831115	0.7338120529776735	0.0	locomotion
GO:0009966	16515	2880	11	2	5336	2	4	false	0.2912620540726277	0.7338120529776735	0.0	regulation of signal transduction
GO:0034765	16515	368	11	1	1256	1	3	false	0.29299363057312516	0.7338120529776735	0.0	regulation of ion transmembrane transport
GO:0051348	16515	268	11	1	3222	4	3	false	0.2935744615638986	0.7338120529776735	0.0	negative regulation of transferase activity
GO:0002763	16515	46	11	1	288	2	4	false	0.29440089043742557	0.7338120529776735	1.8139832751106762E-54	positive regulation of myeloid leukocyte differentiation
GO:0007610	16515	528	11	1	13878	9	1	false	0.2947471210303937	0.7338120529776735	0.0	behavior
GO:0042175	16515	976	11	2	6329	7	2	false	0.2951875824544014	0.7338120529776735	0.0	nuclear outer membrane-endoplasmic reticulum membrane network
GO:0022604	16515	465	11	1	2863	2	3	false	0.2985023259967674	0.7338120529776735	0.0	regulation of cell morphogenesis
GO:0007010	16515	1441	11	1	4814	1	1	false	0.2993352721239803	0.7338120529776735	0.0	cytoskeleton organization
GO:0098742	16515	225	11	1	745	1	1	false	0.30201342281867893	0.7338120529776735	2.012188514448222E-197	cell-cell adhesion via plasma-membrane adhesion molecules
GO:0051248	16515	992	11	1	6003	2	4	false	0.30321660229407227	0.7338120529776735	0.0	negative regulation of protein metabolic process
GO:1902107	16515	132	11	1	1158	3	4	false	0.30470127919733414	0.7338120529776735	1.027575631267334E-177	positive regulation of leukocyte differentiation
GO:0051128	16515	2242	11	2	10141	5	2	false	0.3063666454306545	0.7338120529776735	0.0	regulation of cellular component organization
GO:0044093	16515	1894	11	2	11969	7	2	false	0.30651102485987014	0.7338120529776735	0.0	positive regulation of molecular function
GO:1904062	16515	271	11	1	882	1	2	false	0.3072562358277979	0.7338120529776735	1.7321194464145264E-235	regulation of cation transmembrane transport
GO:0012505	16515	3456	11	4	10934	9	3	false	0.30784978679362873	0.7338120529776735	0.0	endomembrane system
GO:0097367	16515	811	11	1	9221	4	1	false	0.3080979189026187	0.7338120529776735	0.0	carbohydrate derivative binding
GO:0035023	16515	72	11	1	231	1	2	false	0.3116883116883115	0.7338120529776735	1.0067867875604283E-61	regulation of Rho protein signal transduction
GO:0042330	16515	556	11	1	3248	2	2	false	0.31310485920280084	0.7338120529776735	0.0	taxis
GO:0032269	16515	939	11	1	5476	2	4	false	0.31357315108346673	0.7338120529776735	0.0	negative regulation of cellular protein metabolic process
GO:0006469	16515	225	11	1	1310	2	4	false	0.31412009633846916	0.7338120529776735	3.902673230896011E-260	negative regulation of protein kinase activity
GO:0051246	16515	2575	11	2	6895	3	4	false	0.31421527244436814	0.7338120529776735	0.0	regulation of protein metabolic process
GO:0043410	16515	494	11	1	1572	1	4	false	0.3142493638675874	0.7338120529776735	0.0	positive regulation of MAPK cascade
GO:0040017	16515	513	11	1	5694	4	3	false	0.3146077561192889	0.7338120529776735	0.0	positive regulation of locomotion
GO:0032268	16515	2427	11	2	6488	3	3	false	0.31507913867714965	0.7338120529776735	0.0	regulation of cellular protein metabolic process
GO:0010563	16515	514	11	1	4325	3	3	false	0.31590271868053554	0.7338120529776735	0.0	negative regulation of phosphorus metabolic process
GO:0006928	16515	2076	11	2	12841	7	1	false	0.3161459976999503	0.7338120529776735	0.0	movement of cell or subcellular component
GO:0045637	16515	206	11	1	1731	3	3	false	0.31637718271008786	0.7338120529776735	1.5122478017210765E-273	regulation of myeloid cell differentiation
GO:0051272	16515	495	11	1	5452	4	3	false	0.3167108284046787	0.7338120529776735	0.0	positive regulation of cellular component movement
GO:0051179	16515	5875	11	5	13878	9	1	false	0.31706619052069995	0.7338120529776735	0.0	localization
GO:0051091	16515	522	11	1	5712	4	4	false	0.3184923522563865	0.7346556925380648	0.0	positive regulation of DNA-binding transcription factor activity
GO:0042147	16515	87	11	1	271	1	2	false	0.32103321033209986	0.7365705253063205	2.6015342299122554E-73	retrograde transport, endosome to Golgi
GO:0019751	16515	104	11	1	320	1	1	false	0.3249999999999902	0.7365705253063205	4.87691750205669E-87	polyol metabolic process
GO:0042578	16515	571	11	2	1001	2	1	false	0.3251448551447322	0.7365705253063205	3.8920527776558893E-296	phosphoric ester hydrolase activity
GO:0007626	16515	172	11	1	528	1	1	false	0.32575757575752823	0.7365705253063205	5.103719227809163E-144	locomotory behavior
GO:0071902	16515	321	11	1	985	1	3	false	0.32588832487301767	0.7365705253063205	3.4663462726121185E-269	positive regulation of protein serine/threonine kinase activity
GO:0070482	16515	366	11	1	1117	1	1	false	0.32766338406433043	0.7365705253063205	5.741351106841539E-306	response to oxygen levels
GO:0043068	16515	611	11	1	1849	1	3	false	0.3304488912922564	0.7365705253063205	0.0	positive regulation of programmed cell death
GO:0034762	16515	444	11	1	2438	2	2	false	0.33112768257158315	0.7365705253063205	0.0	regulation of transmembrane transport
GO:0030029	16515	719	11	1	12841	7	1	false	0.3319854923839811	0.7365705253063205	0.0	actin filament-based process
GO:0031253	16515	301	11	1	2390	3	2	false	0.3323589826864658	0.7365705253063205	0.0	cell projection membrane
GO:0032101	16515	863	11	1	4678	2	2	false	0.33496018968928787	0.7365705253063205	0.0	regulation of response to external stimulus
GO:1901700	16515	1487	11	2	3829	3	1	false	0.33526993541558314	0.7365705253063205	0.0	response to oxygen-containing compound
GO:0001932	16515	1331	11	2	2298	2	3	false	0.3353657265897739	0.7365705253063205	0.0	regulation of protein phosphorylation
GO:0042326	16515	423	11	1	2287	2	3	false	0.3357732338549043	0.7365705253063205	0.0	negative regulation of phosphorylation
GO:0044309	16515	195	11	1	1047	2	1	false	0.33795000191752095	0.7365705253063205	8.065948461731084E-218	neuron spine
GO:0060999	16515	43	11	1	127	1	3	false	0.3385826771653572	0.7365705253063205	6.646308855237307E-35	positive regulation of dendritic spine development
GO:0006355	16515	1873	11	2	3216	2	4	false	0.33911469093031654	0.7365705253063205	0.0	regulation of transcription, DNA-templated
GO:0040012	16515	891	11	1	9059	4	2	false	0.33913843921161807	0.7365705253063205	0.0	regulation of locomotion
GO:1902532	16515	532	11	1	2835	2	3	false	0.34014828754810317	0.7365705253063205	0.0	negative regulation of intracellular signal transduction
GO:0051960	16515	821	11	2	2749	4	2	false	0.34589310982367305	0.7365705253063205	0.0	regulation of nervous system development
GO:0030219	16515	70	11	1	365	2	1	false	0.3472075869336295	0.7365705253063205	6.214498101178637E-77	megakaryocyte differentiation
GO:0001933	16515	387	11	1	2003	2	4	false	0.34916805610787655	0.7365705253063205	0.0	negative regulation of protein phosphorylation
GO:0022607	16515	2668	11	2	6683	3	2	false	0.3508582010023768	0.7365705253063205	0.0	cellular component assembly
GO:0051338	16515	966	11	2	3980	5	2	false	0.35181286260253747	0.7365705253063205	0.0	regulation of transferase activity
GO:0051270	16515	896	11	1	8723	4	3	false	0.3518378907182784	0.7365705253063205	0.0	regulation of cellular component movement
GO:0042221	16515	3829	11	3	7281	4	1	false	0.3522576334994992	0.7365705253063205	0.0	response to chemical
GO:0046578	16515	166	11	1	470	1	2	false	0.3531914893617543	0.7365705253063205	7.249544322996066E-132	regulation of Ras protein signal transduction
GO:0010959	16515	324	11	1	915	1	2	false	0.35409836065578487	0.7365705253063205	1.9233683041247344E-257	regulation of metal ion transport
GO:0016301	16515	1426	11	2	2396	2	2	false	0.35411315309825675	0.7365705253063205	0.0	kinase activity
GO:1902105	16515	240	11	1	1767	3	3	false	0.354804312512143	0.7365705253063205	4.608668090897521E-304	regulation of leukocyte differentiation
GO:0005789	16515	960	11	2	3161	4	2	false	0.35480984566810214	0.7365705253063205	0.0	endoplasmic reticulum membrane
GO:0022898	16515	214	11	1	1088	2	3	false	0.35484029168232134	0.7365705253063205	1.7956298527882883E-233	regulation of transmembrane transporter activity
GO:0031175	16515	915	11	2	1533	2	2	false	0.356095405006469	0.7365705253063205	0.0	neuron projection development
GO:0045596	16515	593	11	1	5689	4	4	false	0.3562449938065747	0.7365705253063205	0.0	negative regulation of cell differentiation
GO:0043065	16515	606	11	1	1697	1	3	false	0.3571007660579898	0.7365705253063205	0.0	positive regulation of apoptotic process
GO:0051345	16515	761	11	1	3821	2	3	false	0.35870108836288306	0.7365705253063205	0.0	positive regulation of hydrolase activity
GO:0016747	16515	178	11	2	296	2	1	false	0.36081081081072314	0.7365705253063205	7.57658746519481E-86	transferase activity, transferring acyl groups other than amino-acyl groups
GO:0051674	16515	1451	11	2	5875	5	1	false	0.36081252134181996	0.7365705253063205	0.0	localization of cell
GO:0045935	16515	1094	11	1	5450	2	4	false	0.3612032171529813	0.7365705253063205	0.0	positive regulation of nucleobase-containing compound metabolic process
GO:0019900	16515	786	11	1	2163	1	1	false	0.36338418862714505	0.7365705253063205	0.0	kinase binding
GO:0044283	16515	568	11	1	5316	4	2	false	0.3637258410960393	0.7365705253063205	0.0	small molecule biosynthetic process
GO:0007266	16515	137	11	1	376	1	1	false	0.364361702127657	0.7365705253063205	1.847399931957115E-106	Rho protein signal transduction
GO:0044297	16515	538	11	1	10934	9	1	false	0.36509203783246813	0.7365705253063205	0.0	cell body
GO:0051254	16515	913	11	1	4433	2	4	false	0.36952996927108145	0.7423768573742953	0.0	positive regulation of RNA metabolic process
GO:0051093	16515	798	11	1	7314	4	3	false	0.37011562976030615	0.7423768573742953	0.0	negative regulation of developmental process
GO:0019219	16515	2640	11	2	6350	3	4	false	0.3747988105534169	0.7484897959183734	0.0	regulation of nucleobase-containing compound metabolic process
GO:0006935	16515	556	11	1	3829	3	2	false	0.3755120154499305	0.7484897959183734	0.0	chemotaxis
GO:0019725	16515	841	11	1	12869	7	3	false	0.37699610687860696	0.7484897959183734	0.0	cellular homeostasis
GO:0007264	16515	521	11	1	2462	2	1	false	0.3785193618331154	0.7484897959183734	0.0	small GTPase mediated signal transduction
GO:0032956	16515	318	11	1	840	1	3	false	0.37857142857143167	0.7484897959183734	3.5348060425045305E-241	regulation of actin cytoskeleton organization
GO:0061572	16515	147	11	1	385	1	1	false	0.3818181818181473	0.7527583527582846	1.57468648819635E-110	actin filament bundle organization
GO:0015297	16515	54	11	1	140	1	1	false	0.38571428571427224	0.7535909844427302	4.154410259420833E-40	antiporter activity
GO:0006952	16515	1379	11	1	3575	1	1	false	0.3857342657333946	0.7535909844427302	0.0	defense response
GO:0043405	16515	318	11	1	824	1	3	false	0.38592233009720245	0.7535909844427302	7.807640278158091E-238	regulation of MAP kinase activity
GO:0043406	16515	246	11	1	635	1	4	false	0.38740157480309717	0.7535909844427302	2.440306010539757E-183	positive regulation of MAP kinase activity
GO:0016311	16515	451	11	1	2991	3	1	false	0.3876855353491502	0.7535909844427302	0.0	dephosphorylation
GO:0033043	16515	1180	11	1	5370	2	2	false	0.3912251621735219	0.7575619948244298	0.0	regulation of organelle organization
GO:0042325	16515	1477	11	2	2359	2	2	false	0.3919179106172628	0.7575619948244298	0.0	regulation of phosphorylation
GO:0030225	16515	41	11	1	186	2	1	false	0.39319965126417156	0.7579224475621357	3.511057398990381E-42	macrophage differentiation
GO:0005774	16515	390	11	1	4059	5	3	false	0.39670533929951546	0.76253443526171	0.0	vacuolar membrane
GO:2000112	16515	2359	11	2	3737	2	3	false	0.3984205918120436	0.76253443526171	0.0	regulation of cellular macromolecule biosynthetic process
GO:0044085	16515	2890	11	2	6683	3	1	false	0.3992626102014371	0.76253443526171	0.0	cellular component biogenesis
GO:1901838	16515	10	11	1	25	1	3	false	0.4000000000000011	0.76253443526171	3.0592640634369095E-7	positive regulation of transcription of nucleolar large rRNA by RNA polymerase I
GO:0060089	16515	856	11	1	11969	7	1	false	0.40522128778307354	0.7703657449062826	0.0	molecular transducer activity
GO:0022857	16515	969	11	2	1516	2	2	false	0.40840147339291477	0.7710779917464128	0.0	transmembrane transporter activity
GO:0098794	16515	620	11	1	10934	9	2	false	0.4087835402949084	0.7710779917464128	0.0	postsynapse
GO:0045893	16515	564	11	1	2440	2	4	false	0.40893876151869	0.7710779917464128	0.0	positive regulation of transcription, DNA-templated
GO:0005575	16515	11845	11	9	14589	10	1	false	0.41276914389552727	0.7755529264859601	0.0	cellular_component
GO:0030036	16515	629	11	1	1519	1	2	false	0.41408821593183887	0.7755529264859601	0.0	actin cytoskeleton organization
GO:0000187	16515	177	11	1	425	1	2	false	0.4164705882353042	0.7755529264859601	1.1385783163245557E-124	activation of MAPK activity
GO:0010557	16515	1109	11	1	4648	2	4	false	0.4203049401304097	0.7755529264859601	0.0	positive regulation of macromolecule biosynthetic process
GO:0090407	16515	624	11	1	4895	4	2	false	0.4205316946648089	0.7755529264859601	0.0	organophosphate biosynthetic process
GO:0010942	16515	661	11	1	5164	4	3	false	0.4219189322106282	0.7755529264859601	0.0	positive regulation of cell death
GO:0009968	16515	1148	11	1	4789	2	5	false	0.42200632785437214	0.7755529264859601	0.0	negative regulation of signal transduction
GO:0032879	16515	2429	11	2	10462	6	2	false	0.42332721572932375	0.7755529264859601	0.0	regulation of localization
GO:0051252	16515	2375	11	2	5290	3	3	false	0.4236920476700802	0.7755529264859601	0.0	regulation of RNA metabolic process
GO:0010628	16515	801	11	1	4743	3	3	false	0.42596992479061313	0.7755529264859601	0.0	positive regulation of gene expression
GO:0072659	16515	252	11	1	591	1	2	false	0.42639593908638407	0.7755529264859601	2.2999490613522534E-174	protein localization to plasma membrane
GO:0014002	16515	30	11	1	124	2	2	false	0.42682926829266693	0.7755529264859601	1.9150055719642584E-29	astrocyte development
GO:0050768	16515	252	11	1	1489	3	4	false	0.4268787247813435	0.7755529264859601	3.417637828274547E-293	negative regulation of neurogenesis
GO:0051241	16515	1010	11	1	7773	4	3	false	0.42700240605657624	0.7755529264859601	0.0	negative regulation of multicellular organismal process
GO:0045936	16515	514	11	1	2991	3	3	false	0.43214384978631387	0.7808158742604616	0.0	negative regulation of phosphate metabolic process
GO:0031346	16515	354	11	1	2059	3	3	false	0.4323604945785598	0.7808158742604616	0.0	positive regulation of cell projection organization
GO:0060998	16515	75	11	1	173	1	2	false	0.4335260115606976	0.7808158742604616	6.333263082873936E-51	regulation of dendritic spine development
GO:0023014	16515	859	11	1	4966	3	2	false	0.4344134560553147	0.7808158742604616	0.0	signal transduction by protein phosphorylation
GO:0004857	16515	323	11	1	1298	2	2	false	0.43590934632837536	0.7812903225806432	2.056087727E-315	enzyme inhibitor activity
GO:0070887	16515	2939	11	2	6418	3	2	false	0.4370353725088902	0.7812903225806432	0.0	cellular response to chemical stimulus
GO:0002761	16515	102	11	1	407	2	3	false	0.43888357681453427	0.7812903225806432	6.6814581629110455E-99	regulation of myeloid leukocyte differentiation
GO:0010976	16515	263	11	1	1044	2	4	false	0.4405505780190266	0.7812903225806432	4.282437784198403E-255	positive regulation of neuron projection development
GO:0032989	16515	1057	11	1	7814	4	3	false	0.4409252659661298	0.7812903225806432	0.0	cellular component morphogenesis
GO:0015077	16515	347	11	1	782	1	2	false	0.4437340153453182	0.7812903225806432	1.956639306244118E-232	monovalent inorganic cation transmembrane transporter activity
GO:0022804	16515	247	11	1	969	2	1	false	0.4450251174850312	0.7812903225806432	4.405229710593728E-238	active transmembrane transporter activity
GO:0030031	16515	584	11	1	3268	3	2	false	0.4461213883308339	0.7812903225806432	0.0	cell projection assembly
GO:0019637	16515	1008	11	1	9042	5	2	false	0.4462976846587081	0.7812903225806432	0.0	organophosphate metabolic process
GO:2001141	16515	2128	11	2	3182	2	4	false	0.44717268682218103	0.7812903225806432	0.0	regulation of RNA biosynthetic process
GO:0016298	16515	257	11	1	1001	2	1	false	0.44776023976034335	0.7812903225806432	8.0973781445738E-247	lipase activity
GO:0023057	16515	1267	11	1	7020	3	3	false	0.4496602267273293	0.7812903225806432	0.0	negative regulation of signaling
GO:0045202	16515	1222	11	2	1821	2	1	false	0.4502000470692862	0.7812903225806432	0.0	synapse
GO:0045666	16515	337	11	1	1301	2	3	false	0.451113344764544	0.7812903225806432	2.4E-322	positive regulation of neuron differentiation
GO:1901836	16515	14	11	1	31	1	2	false	0.45161290322580533	0.7812903225806432	3.770987549047572E-9	regulation of transcription of nucleolar large rRNA by RNA polymerase I
GO:0006954	16515	627	11	1	1379	1	1	false	0.4546773023932808	0.7827543049388986	0.0	inflammatory response
GO:0048870	16515	1451	11	2	2148	2	3	false	0.45621450918065864	0.7827543049388986	0.0	cell motility
GO:0048016	16515	131	11	1	499	2	1	false	0.4565194646321625	0.7827543049388986	4.307904247764719E-124	inositol phosphate-mediated signaling
GO:0030054	16515	1821	11	2	10934	9	1	false	0.4569837271608599	0.7827543049388986	0.0	cell junction
GO:0051173	16515	2492	11	2	8444	5	3	false	0.4617380201482462	0.783142496371627	0.0	positive regulation of nitrogen compound metabolic process
GO:0032502	16515	5265	11	4	13878	9	1	false	0.46534238302262343	0.783142496371627	0.0	developmental process
GO:0010648	16515	1264	11	1	6700	3	3	false	0.465966247146143	0.783142496371627	0.0	negative regulation of cell communication
GO:0007015	16515	385	11	1	825	1	2	false	0.466666666666611	0.783142496371627	1.0057800375768117E-246	actin filament organization
GO:0090304	16515	3833	11	2	8019	3	2	false	0.46700187677973465	0.783142496371627	0.0	nucleic acid metabolic process
GO:0048518	16515	5275	11	4	13878	9	2	false	0.46716861748149496	0.783142496371627	0.0	positive regulation of biological process
GO:0023051	16515	3308	11	2	9004	4	2	false	0.4678126426299853	0.783142496371627	0.0	regulation of signaling
GO:0035556	16515	2462	11	2	11378	7	2	false	0.4678895235251719	0.783142496371627	0.0	intracellular signal transduction
GO:0009986	16515	740	11	1	10934	9	1	false	0.4679086705061619	0.783142496371627	0.0	cell surface
GO:0098978	16515	331	11	1	1222	2	1	false	0.4685274472512336	0.783142496371627	3.922962351009685E-309	glutamatergic synapse
GO:1903706	16515	406	11	1	2745	4	3	false	0.4730291825031291	0.7872921228293916	0.0	regulation of hemopoiesis
GO:0004629	16515	126	11	1	266	1	2	false	0.47368421052634985	0.7872921228293916	2.4911875479619006E-79	phospholipase C activity
GO:0005794	16515	859	11	1	8452	6	3	false	0.4744231433812952	0.7872921228293916	0.0	Golgi apparatus
GO:0010468	16515	2644	11	2	5456	3	2	false	0.4769092265059483	0.7884319785285084	0.0	regulation of gene expression
GO:0010556	16515	2677	11	2	5514	3	3	false	0.47823937720220355	0.7884319785285084	0.0	regulation of macromolecule biosynthetic process
GO:0051090	16515	647	11	1	4303	4	3	false	0.47900670596161754	0.7884319785285084	0.0	regulation of DNA-binding transcription factor activity
GO:0051496	16515	49	11	1	102	1	3	false	0.48039215686273906	0.7884319785285084	2.7046055175274093E-30	positive regulation of stress fiber assembly
GO:0030182	16515	1250	11	2	3328	4	2	false	0.4822908746260118	0.7884319785285084	0.0	neuron differentiation
GO:0036211	16515	3764	11	2	5415	2	2	false	0.483133465065599	0.7884319785285084	0.0	protein modification process
GO:0006351	16515	2161	11	2	4421	3	3	false	0.4832041654960689	0.7884319785285084	0.0	transcription, DNA-templated
GO:0009628	16515	1117	11	1	7281	4	1	false	0.48640413379292446	0.7884319785285084	0.0	response to abiotic stimulus
GO:0033993	16515	838	11	1	2958	2	1	false	0.4864090960744476	0.7884319785285084	0.0	response to lipid
GO:0110165	16515	10934	11	9	11845	9	1	false	0.4865035474446143	0.7884319785285084	0.0	cellular anatomical entity
GO:0048468	16515	1897	11	2	5006	4	3	false	0.48815267940168494	0.7892562012756215	0.0	cell development
GO:0014070	16515	845	11	1	2958	2	1	false	0.4897959323663458	0.7900670983624971	0.0	response to organic cyclic compound
GO:0031401	16515	1143	11	1	3972	2	3	false	0.49277199271667177	0.7930191138603183	0.0	positive regulation of protein modification process
GO:0036477	16515	797	11	1	10934	9	1	false	0.49410439265383266	0.7933184216158984	0.0	somatodendritic compartment
GO:0110053	16515	250	11	1	502	1	3	false	0.49800796812737497	0.7944006143617907	2.154254828503576E-150	regulation of actin filament organization
GO:0015672	16515	530	11	1	1064	1	1	false	0.4981203007519955	0.7944006143617907	2.0844E-319	monovalent inorganic cation transport
GO:1901564	16515	6170	11	4	9003	5	2	false	0.4982223506257473	0.7944006143617907	0.0	organonitrogen compound metabolic process
GO:0031323	16515	4758	11	3	11275	6	3	false	0.5012242135817606	0.7964701658159711	0.0	regulation of cellular metabolic process
GO:0051050	16515	859	11	1	7837	6	3	false	0.5018222432019702	0.7964701658159711	0.0	positive regulation of transport
GO:0014003	16515	42	11	1	142	2	2	false	0.5055439017081026	0.7972291780183566	4.864793658203445E-37	oligodendrocyte development
GO:0120025	16515	1906	11	3	2390	3	2	false	0.507033258137316	0.7972291780183566	0.0	plasma membrane bounded cell projection
GO:0010646	16515	3269	11	2	8383	4	2	false	0.5073920160216514	0.7972291780183566	0.0	regulation of cell communication
GO:0002376	16515	2527	11	2	13878	9	1	false	0.5080031113105907	0.7972291780183566	0.0	immune system process
GO:0042127	16515	1354	11	1	8277	4	2	false	0.5106451307346598	0.7972291780183566	0.0	regulation of cell population proliferation
GO:1902680	16515	819	11	1	2724	2	5	false	0.5110018912145087	0.7972291780183566	0.0	positive regulation of RNA biosynthetic process
GO:0005765	16515	344	11	1	673	1	2	false	0.5111441307578012	0.7972291780183566	9.807028884111846E-202	lysosomal membrane
GO:0031325	16515	2641	11	2	9799	6	4	false	0.5117582056907891	0.7972291780183566	0.0	positive regulation of cellular metabolic process
GO:0046873	16515	460	11	1	896	1	2	false	0.5133928571430352	0.7972291780183566	9.792974397097512E-269	metal ion transmembrane transporter activity
GO:0009893	16515	2828	11	2	10458	6	3	false	0.5138211176245477	0.7972291780183566	0.0	positive regulation of metabolic process
GO:0019222	16515	5105	11	3	11880	6	2	false	0.5171211186034447	0.8005543939006348	0.0	regulation of metabolic process
GO:0007188	16515	179	11	2	248	2	4	false	0.520144965391157	0.8017077253311247	3.677552451882899E-63	adenylate cyclase-modulating G protein-coupled receptor signaling pathway
GO:0051171	16515	4412	11	3	8635	5	2	false	0.520517884922752	0.8017077253311247	0.0	regulation of nitrogen compound metabolic process
GO:0010518	16515	122	11	1	233	1	3	false	0.5236051502146316	0.8017077253311247	1.7969712738877184E-69	positive regulation of phospholipase activity
GO:0010941	16515	1424	11	1	8412	4	2	false	0.5238416703371097	0.8017077253311247	0.0	regulation of cell death
GO:0080090	16515	4581	11	3	8908	5	2	false	0.5267230985697235	0.8017077253311247	0.0	regulation of primary metabolic process
GO:0031344	16515	627	11	1	2838	3	2	false	0.5272856581640021	0.8017077253311247	0.0	regulation of cell projection organization
GO:0043149	16515	95	11	1	180	1	2	false	0.5277777777777679	0.8017077253311247	1.4485413272251615E-53	stress fiber assembly
GO:0043412	16515	3949	11	2	7606	3	1	false	0.5287826937167374	0.8017077253311247	0.0	macromolecule modification
GO:0010243	16515	931	11	1	2967	2	2	false	0.5291815272557673	0.8017077253311247	0.0	response to organonitrogen compound
GO:0048585	16515	1457	11	1	8481	4	3	false	0.5295797520111524	0.8017077253311247	0.0	negative regulation of response to stimulus
GO:0098590	16515	2390	11	3	6329	7	2	false	0.5306100263029698	0.8017077253311247	0.0	plasma membrane region
GO:0009967	16515	1541	11	1	4877	2	5	false	0.5321512993224257	0.8022847475623498	0.0	positive regulation of signal transduction
GO:0002682	16515	1311	11	1	9249	5	2	false	0.5344096198502511	0.803049373789284	0.0	regulation of immune system process
GO:0010517	16515	130	11	1	243	1	2	false	0.5349794238682947	0.803049373789284	2.502781050767739E-72	regulation of phospholipase activity
GO:0010720	16515	490	11	1	2161	3	3	false	0.5378445303119304	0.8056026298178698	0.0	positive regulation of cell development
GO:0048731	16515	4127	11	4	4812	4	2	false	0.540935486489257	0.8084824117722805	0.0	system development
GO:0002684	16515	887	11	1	6068	5	3	false	0.5463535639920958	0.8087661956303476	0.0	positive regulation of immune system process
GO:0033674	16515	596	11	1	1822	2	4	false	0.5473440426390318	0.8087661956303476	0.0	positive regulation of kinase activity
GO:0006807	16515	8339	11	5	9406	5	1	false	0.5476283192890948	0.8087661956303476	0.0	nitrogen compound metabolic process
GO:0008081	16515	187	11	1	571	2	1	false	0.5481242510833751	0.8087661956303476	4.240679668272437E-156	phosphoric diester hydrolase activity
GO:1902533	16515	938	11	1	2860	2	3	false	0.5484554969345287	0.8087661956303476	0.0	positive regulation of intracellular signal transduction
GO:0042493	16515	892	11	1	3829	3	1	false	0.5488173968004411	0.8087661956303476	0.0	response to drug
GO:0005737	16515	6076	11	5	11683	9	2	false	0.5493065201535597	0.8087661956303476	0.0	cytoplasm
GO:2000147	16515	486	11	1	1475	2	4	false	0.5505682680585097	0.8089028481878741	0.0	positive regulation of cell motility
GO:0000139	16515	665	11	1	2012	2	2	false	0.551902409510713	0.8091450580114691	0.0	Golgi membrane
GO:0043025	16515	472	11	1	843	1	2	false	0.5599051008303412	0.8191423462465034	2.652551411051871E-250	neuronal cell body
GO:0000165	16515	840	11	1	2466	2	2	false	0.5653257527511075	0.8253278922020388	0.0	MAPK cascade
GO:0015291	16515	140	11	1	247	1	1	false	0.5668016194331824	0.8257404645216048	7.884775568303248E-73	secondary active transmembrane transporter activity
GO:0045860	16515	531	11	1	1543	2	4	false	0.5699872147585301	0.8274063545290082	0.0	positive regulation of protein kinase activity
GO:0019220	16515	1639	11	2	2991	3	2	false	0.571768885722183	0.8274063545290082	0.0	regulation of phosphate metabolic process
GO:0051347	16515	662	11	1	3461	4	3	false	0.5724105383883068	0.8274063545290082	0.0	positive regulation of transferase activity
GO:0043005	16515	1047	11	2	1906	3	1	false	0.5737754890773741	0.8274063545290082	0.0	neuron projection
GO:1903508	16515	819	11	1	2359	2	3	false	0.5739234829102947	0.8274063545290082	0.0	positive regulation of nucleic acid-templated transcription
GO:0010562	16515	1074	11	1	4324	3	3	false	0.5754846391867986	0.8279321628217561	0.0	positive regulation of phosphorus metabolic process
GO:0007193	16515	68	11	1	194	2	3	false	0.5793493937289431	0.8311330883888481	4.4260960988569783E-54	adenylate cyclase-inhibiting G protein-coupled receptor signaling pathway
GO:0030335	16515	468	11	1	1330	2	3	false	0.5801116787453955	0.8311330883888481	0.0	positive regulation of cell migration
GO:0005911	16515	453	11	1	776	1	1	false	0.5837628865982845	0.8346361932355637	4.8883159172596333E-228	cell-cell junction
GO:0021545	16515	37	11	1	63	1	1	false	0.5873015873015854	0.8379643266241178	2.7997482163360913E-18	cranial nerve development
GO:0044237	16515	8863	11	5	13059	7	2	false	0.5983387487623729	0.8504949169271528	0.0	cellular metabolic process
GO:0019899	16515	2163	11	1	5904	2	1	false	0.5985419429819703	0.8504949169271528	0.0	enzyme binding
GO:1901698	16515	1008	11	1	3829	3	1	false	0.6002103812766204	0.8510325571014875	0.0	response to nitrogen compound
GO:0032501	16515	6028	11	4	13878	9	1	false	0.6018506589049073	0.8510325571014875	0.0	multicellular organismal process
GO:0051247	16515	1579	11	1	5964	3	4	false	0.6026097586412267	0.8510325571014875	0.0	positive regulation of protein metabolic process
GO:0016773	16515	1274	11	2	1632	2	1	false	0.6092895312626407	0.8562726061297732	0.0	phosphotransferase activity, alcohol group as acceptor
GO:0032270	16515	1481	11	1	5504	3	4	false	0.6095839638126697	0.8562726061297732	0.0	positive regulation of cellular protein metabolic process
GO:0050808	16515	377	11	1	618	1	1	false	0.6100323624595061	0.8562726061297732	9.974271446309599E-179	synapse organization
GO:0048878	16515	1045	11	1	1707	1	1	false	0.6121851200940747	0.8575548645852219	0.0	chemical homeostasis
GO:0001067	16515	1507	11	1	2455	1	1	false	0.6138492871691265	0.8581489024667384	0.0	regulatory region nucleic acid binding
GO:0031328	16515	1186	11	1	5530	4	4	false	0.6193463217685486	0.8601354959058136	0.0	positive regulation of cellular biosynthetic process
GO:0009891	16515	1233	11	1	5739	4	3	false	0.6200770311580063	0.8601354959058136	0.0	positive regulation of biosynthetic process
GO:0031981	16515	2789	11	1	4497	1	2	false	0.6201912386041649	0.8601354959058136	0.0	nuclear lumen
GO:0055082	16515	717	11	1	1156	1	2	false	0.6202422145332385	0.8601354959058136	0.0	cellular chemical homeostasis
GO:0043408	16515	663	11	1	2391	3	3	false	0.6227030970707664	0.8618210863459408	0.0	regulation of MAPK cascade
GO:0098772	16515	1567	11	1	11969	7	2	false	0.6256325819848658	0.8621113979815679	0.0	molecular function regulator
GO:0048583	16515	3777	11	2	9953	5	2	false	0.6267475946866767	0.8621113979815679	0.0	regulation of response to stimulus
GO:0007194	16515	75	11	1	193	2	4	false	0.6274287564766656	0.8621113979815679	1.696272514086735E-55	negative regulation of adenylate cyclase activity
GO:0050769	16515	427	11	1	1522	3	4	false	0.6278961626917778	0.8621113979815679	0.0	positive regulation of neurogenesis
GO:0140110	16515	1582	11	1	11969	7	1	false	0.629396298412252	0.8624598782203532	0.0	transcription regulator activity
GO:0120031	16515	570	11	1	1446	2	2	false	0.6331605622475757	0.8659033776192142	0.0	plasma membrane bounded cell projection assembly
GO:0000323	16515	673	11	1	3678	5	1	false	0.6361695301103845	0.8683023961269941	0.0	lytic vacuole
GO:0008324	16515	645	11	1	1009	1	2	false	0.6392467789889132	0.8704184290163705	1.156984187614412E-285	cation transmembrane transporter activity
GO:0051336	16515	1199	11	1	4153	3	2	false	0.6402355207649314	0.8704184290163705	0.0	regulation of hydrolase activity
GO:0006464	16515	3764	11	2	4687	2	2	false	0.644891414680917	0.8750291352141071	0.0	cellular protein modification process
GO:0010605	16515	2252	11	1	7683	3	3	false	0.6468358814084516	0.8756734595185934	0.0	negative regulation of macromolecule metabolic process
GO:0010975	16515	467	11	1	1149	2	3	false	0.6478971261178033	0.8756734595185934	0.0	regulation of neuron projection development
GO:0050821	16515	180	11	1	277	1	1	false	0.6498194945848728	0.8760194019509061	2.5022390230264473E-77	protein stabilization
GO:0030038	16515	95	11	1	146	1	1	false	0.6506849315068869	0.8760194019509061	1.3636648065446578E-40	contractile actin filament bundle assembly
GO:0005451	16515	15	11	1	23	1	2	false	0.6521739130434786	0.8763191219924023	2.039509375624599E-6	monovalent cation:proton antiporter activity
GO:0022603	16515	970	11	1	3247	3	2	false	0.6552762669883977	0.8787813503022697	0.0	regulation of anatomical structure morphogenesis
GO:0044281	16515	1811	11	1	9406	5	1	false	0.6568342912005345	0.8791669816455897	0.0	small molecule metabolic process
GO:0006811	16515	1419	11	1	4702	3	1	false	0.6597133150776103	0.8813158572079273	0.0	ion transport
GO:0005768	16515	865	11	1	3629	4	2	false	0.663659316367223	0.8848790884896306	0.0	endosome
GO:0070161	16515	776	11	1	1821	2	1	false	0.670818473123995	0.8897258099192488	0.0	anchoring junction
GO:0008283	16515	1612	11	1	13878	9	1	false	0.6709691831179254	0.8897258099192488	0.0	cell population proliferation
GO:0120035	16515	617	11	1	1447	2	2	false	0.6711515502570056	0.8897258099192488	0.0	regulation of plasma membrane bounded cell projection organization
GO:0008219	16515	1921	11	1	12841	7	1	false	0.6784551496565723	0.8953041338597795	0.0	cell death
GO:0043067	16515	1303	11	1	1919	1	2	false	0.6789994788957627	0.8953041338597795	0.0	regulation of programmed cell death
GO:0044238	16515	8708	11	5	9406	5	1	false	0.6800333437127034	0.8953041338597795	0.0	primary metabolic process
GO:0043169	16515	1836	11	2	2941	3	1	false	0.6826367992208554	0.8953041338597795	0.0	cation binding
GO:0023056	16515	1745	11	1	6990	4	3	false	0.6830803306951199	0.8953041338597795	0.0	positive regulation of signaling
GO:0098655	16515	854	11	1	1249	1	2	false	0.6837469975980393	0.8953041338597795	0.0	cation transmembrane transport
GO:0072507	16515	447	11	1	652	1	2	false	0.6855828220858939	0.8953041338597795	1.5162498349701476E-175	divalent inorganic cation homeostasis
GO:0050801	16515	717	11	1	1045	1	1	false	0.6861244019140589	0.8953041338597795	1.6318728044228007E-281	ion homeostasis
GO:1901701	16515	1030	11	1	3209	3	2	false	0.6870532122636377	0.8953041338597795	0.0	cellular response to oxygen-containing compound
GO:0043085	16515	1381	11	1	6623	5	3	false	0.6895165425325281	0.8953041338597795	0.0	positive regulation of catalytic activity
GO:0071900	16515	482	11	1	1083	2	2	false	0.6922698808507161	0.8953041338597795	2.77E-322	regulation of protein serine/threonine kinase activity
GO:0045664	16515	602	11	1	1345	2	2	false	0.6950201363075725	0.8953041338597795	0.0	regulation of neuron differentiation
GO:0005623	16515	1465	11	1	11845	9	1	false	0.6953689204298213	0.8953041338597795	0.0	cell
GO:0051716	16515	5952	11	3	13037	7	2	false	0.6962325167351255	0.8953041338597795	0.0	cellular response to stimulus
GO:0048856	16515	4812	11	4	5265	4	1	false	0.6976897764606187	0.8953041338597795	0.0	anatomical structure development
GO:0032147	16515	371	11	1	531	1	1	false	0.6986817325802082	0.8953041338597795	1.973659394228755E-140	activation of protein kinase activity
GO:0043229	16515	9004	11	6	10673	7	2	false	0.6987308526536089	0.8953041338597795	0.0	intracellular organelle
GO:0042327	16515	1021	11	1	2255	2	3	false	0.7006510229655004	0.8953041338597795	0.0	positive regulation of phosphorylation
GO:0004888	16515	596	11	1	850	1	1	false	0.7011764705885416	0.8953041338597795	2.4718895390397115E-224	transmembrane signaling receptor activity
GO:0010647	16515	1736	11	1	6661	4	3	false	0.7012353187167637	0.8953041338597795	0.0	positive regulation of cell communication
GO:0060284	16515	839	11	1	2508	3	2	false	0.7054730432272638	0.899055885659791	0.0	regulation of cell development
GO:0006873	16515	590	11	1	834	1	2	false	0.7074340527576426	0.8998977288755307	3.900428870011724E-218	cellular ion homeostasis
GO:0001934	16515	951	11	1	2058	2	4	false	0.7107834869489824	0.9024993999425611	0.0	positive regulation of protein phosphorylation
GO:0019933	16515	217	11	2	257	2	1	false	0.7124270428015941	0.9027612321865175	8.04754023007651E-48	cAMP-mediated signaling
GO:0031324	16515	2129	11	1	9593	5	4	false	0.7149265621298055	0.9027612321865175	0.0	negative regulation of cellular metabolic process
GO:0009889	16515	2875	11	2	6647	5	2	false	0.7169716578500349	0.9027612321865175	0.0	regulation of biosynthetic process
GO:0055074	16515	410	11	1	571	1	2	false	0.7180385288966885	0.9027612321865175	8.549799163110391E-147	calcium ion homeostasis
GO:0048523	16515	4164	11	2	12864	7	3	false	0.7185394546431364	0.9027612321865175	0.0	negative regulation of cellular process
GO:0009059	16515	3643	11	2	8388	5	2	false	0.7197681279570699	0.9027612321865175	0.0	macromolecule biosynthetic process
GO:0030234	16515	928	11	1	2684	3	2	false	0.7201216765418463	0.9027612321865175	0.0	enzyme regulator activity
GO:0007265	16515	376	11	1	521	1	1	false	0.7216890595009623	0.9030901070066292	4.034238376404617E-133	Ras protein signal transduction
GO:0031326	16515	2783	11	2	6367	5	3	false	0.7241540117817455	0.9045389461244908	0.0	regulation of cellular biosynthetic process
GO:0072503	16515	432	11	1	591	1	2	false	0.7309644670052866	0.9076260763931768	9.438586831544698E-149	cellular divalent inorganic cation homeostasis
GO:0030001	16515	779	11	1	1064	1	1	false	0.7321428571432166	0.9076260763931768	1.0752815419801313E-267	metal ion transport
GO:0051172	16515	1965	11	1	8407	5	3	false	0.7359168289324718	0.9076260763931768	0.0	negative regulation of nitrogen compound metabolic process
GO:0045937	16515	1074	11	1	2991	3	3	false	0.7368684769352207	0.9076260763931768	0.0	positive regulation of phosphate metabolic process
GO:0034645	16515	3359	11	2	7536	5	3	false	0.7374192668010023	0.9076260763931768	0.0	cellular macromolecule biosynthetic process
GO:0016070	16515	3298	11	2	3833	2	1	false	0.7402957886316749	0.9076260763931768	0.0	RNA metabolic process
GO:0018130	16515	3081	11	2	5741	4	2	false	0.7404628408249674	0.9076260763931768	0.0	heterocycle biosynthetic process
GO:0051492	16515	83	11	1	112	1	3	false	0.7410714285714364	0.9076260763931768	1.7667897051499517E-27	regulation of stress fiber assembly
GO:0019438	16515	3096	11	2	5759	4	2	false	0.7417432608856197	0.9076260763931768	0.0	aromatic compound biosynthetic process
GO:0044267	16515	4687	11	2	7022	3	2	false	0.7418478436469177	0.9076260763931768	0.0	cellular protein metabolic process
GO:0007189	16515	110	11	1	224	2	3	false	0.7421124279307789	0.9076260763931768	7.217585119450678E-67	adenylate cyclase-activating G protein-coupled receptor signaling pathway
GO:0003676	16515	2455	11	1	3307	1	2	false	0.7423646809805463	0.9076260763931768	0.0	nucleic acid binding
GO:1900274	16515	109	11	1	146	1	2	false	0.7465753424657732	0.9111642627624604	1.6913169433371144E-35	regulation of phospholipase C activity
GO:0097447	16515	581	11	1	1166	2	3	false	0.7484963817465412	0.9118720446513929	0.0	dendritic tree
GO:0006812	16515	1064	11	1	1419	1	1	false	0.7498238195913542	0.9118720446513929	0.0	cation transport
GO:0009892	16515	2467	11	1	10162	5	3	false	0.751108476085685	0.9118720446513929	0.0	negative regulation of metabolic process
GO:0042803	16515	603	11	1	799	1	2	false	0.7546933667082819	0.9130248435944397	1.4553087568464765E-192	protein homodimerization activity
GO:0042981	16515	1289	11	1	1705	1	2	false	0.7560117302046409	0.9130248435944397	0.0	regulation of apoptotic process
GO:1901362	16515	3230	11	2	5889	4	2	false	0.7565570749191105	0.9130248435944397	0.0	organic cyclic compound biosynthetic process
GO:0048584	16515	2094	11	1	8465	5	3	false	0.7586015279756011	0.9130248435944397	0.0	positive regulation of response to stimulus
GO:0005886	16515	5537	11	6	6400	7	2	false	0.7586550362237036	0.9130248435944397	0.0	plasma membrane
GO:0051049	16515	1594	11	1	5283	4	2	false	0.7623712746151341	0.915904378530682	0.0	regulation of transport
GO:0051641	16515	2730	11	2	5875	5	1	false	0.7653446992132681	0.9178830708069003	0.0	cellular localization
GO:0061564	16515	477	11	1	915	2	1	false	0.7711303224876456	0.920664320873777	3.141381716105017E-274	axon development
GO:0006874	16515	401	11	1	520	1	3	false	0.7711538461537717	0.920664320873777	8.128339723813053E-121	cellular calcium ion homeostasis
GO:0050794	16515	8239	11	4	12995	7	2	false	0.7730403751521777	0.920664320873777	0.0	regulation of cellular process
GO:0003700	16515	1187	11	1	2246	2	3	false	0.7777941284384675	0.920664320873777	0.0	DNA-binding transcription factor activity
GO:0098660	16515	820	11	1	1054	1	1	false	0.7779886148008863	0.920664320873777	1.5108267658204105E-241	inorganic ion transmembrane transport
GO:0003677	16515	1911	11	1	2455	1	1	false	0.778411405295452	0.920664320873777	0.0	DNA binding
GO:0007165	16515	4610	11	2	12851	7	5	false	0.7808463046485086	0.920664320873777	0.0	signal transduction
GO:0097708	16515	2016	11	1	9006	6	2	false	0.7814943450942812	0.920664320873777	0.0	intracellular vesicle
GO:0051480	16515	314	11	1	401	1	1	false	0.7830423940149637	0.920664320873777	1.6957984953835528E-90	regulation of cytosolic calcium ion concentration
GO:0016043	16515	6509	11	3	12854	7	2	false	0.7838340993687791	0.920664320873777	0.0	cellular component organization
GO:2000145	16515	829	11	1	1544	2	3	false	0.7857153650600116	0.920664320873777	0.0	regulation of cell motility
GO:0140096	16515	3053	11	2	6357	5	1	false	0.7869466150985249	0.920664320873777	0.0	catalytic activity, acting on a protein
GO:0043565	16515	1505	11	1	1911	1	1	false	0.7875457875451017	0.920664320873777	0.0	sequence-specific DNA binding
GO:0044212	16515	1506	11	1	1912	1	2	false	0.7876569037650526	0.920664320873777	0.0	transcription regulatory region DNA binding
GO:0022890	16515	616	11	1	782	1	2	false	0.7877237851664177	0.920664320873777	7.754286867836614E-175	inorganic cation transmembrane transporter activity
GO:0010863	16515	109	11	1	138	1	3	false	0.7898550724637585	0.920664320873777	1.845425966468625E-30	positive regulation of phospholipase C activity
GO:0016772	16515	1632	11	2	2841	4	1	false	0.7902812234089935	0.920664320873777	0.0	transferase activity, transferring phosphorus-containing groups
GO:0050896	16515	7281	11	4	13878	9	1	false	0.7922254195161659	0.9213781349667005	0.0	response to stimulus
GO:0034613	16515	2012	11	1	2533	1	2	false	0.7943150414545266	0.9222584038364638	0.0	cellular protein localization
GO:0004016	16515	192	11	2	215	2	2	false	0.7970441208432034	0.9228975787942756	1.978272393273524E-31	adenylate cyclase activity
GO:0003690	16515	1527	11	1	1911	1	1	false	0.7990580847709637	0.9228975787942756	0.0	double-stranded DNA binding
GO:0071704	16515	8995	11	5	9406	5	1	false	0.7997603377632302	0.9228975787942756	0.0	organic substance metabolic process
GO:0030425	16515	581	11	1	1047	2	2	false	0.8021388616477649	0.9228975787942756	1.4979502321803E-311	dendrite
GO:0006875	16515	511	11	1	636	1	2	false	0.8034591194966896	0.9228975787942756	3.29941028818315E-136	cellular metal ion homeostasis
GO:0046907	16515	1873	11	1	11294	9	3	false	0.8045806286926955	0.9228975787942756	0.0	intracellular transport
GO:0030154	16515	3328	11	4	3513	4	1	false	0.8053402590281918	0.9228975787942756	6.4067112836E-314	cell differentiation
GO:0009605	16515	2447	11	1	7281	4	1	false	0.8057856913010011	0.9228975787942756	0.0	response to external stimulus
GO:0006139	16515	4384	11	2	8848	5	5	false	0.8068685479343016	0.9228975787942756	0.0	nucleobase-containing compound metabolic process
GO:0051092	16515	422	11	1	522	1	1	false	0.8084291187740568	0.9231566834845665	4.084519624344724E-110	positive regulation of NF-kappaB transcription factor activity
GO:1903506	16515	2128	11	2	2359	2	2	false	0.8137057255695965	0.9276513378816488	0.0	regulation of nucleic acid-templated transcription
GO:0098588	16515	1881	11	2	3159	4	1	false	0.8156545532564751	0.9276853132973224	0.0	bounding membrane of organelle
GO:0030334	16515	777	11	1	1360	2	2	false	0.816416699130158	0.9276853132973224	0.0	regulation of cell migration
GO:0030424	16515	602	11	1	1047	2	1	false	0.8195883348763389	0.928594514390181	3.60013370824989E-309	axon
GO:0016477	16515	1315	11	2	1451	2	1	false	0.8212695168598474	0.928594514390181	2.5941692467191015E-195	cell migration
GO:0098662	16515	754	11	1	917	1	2	false	0.8222464558339635	0.928594514390181	1.2439668276924448E-185	inorganic cation transmembrane transport
GO:1901363	16515	3236	11	1	9221	4	1	false	0.8225844469959264	0.928594514390181	0.0	heterocyclic compound binding
GO:0046483	16515	4528	11	2	8863	5	1	false	0.8258840568447425	0.9308009240009151	0.0	heterocycle metabolic process
GO:0097159	16515	3307	11	1	9221	4	1	false	0.830856574356083	0.93162141347843	0.0	organic cyclic compound binding
GO:0006725	16515	4570	11	2	8863	5	1	false	0.8314935247069928	0.93162141347843	0.0	cellular aromatic compound metabolic process
GO:0034654	16515	3033	11	2	4963	4	5	false	0.8334674782511842	0.93162141347843	0.0	nucleobase-containing compound biosynthetic process
GO:0016310	16515	2217	11	2	2991	3	1	false	0.8338553356260263	0.93162141347843	0.0	phosphorylation
GO:0098609	16515	745	11	1	1255	2	1	false	0.8350521359545116	0.93162141347843	0.0	cell-cell adhesion
GO:0014909	16515	66	11	1	79	1	1	false	0.8354430379746691	0.93162141347843	3.7889316453175926E-15	smooth muscle cell migration
GO:0016192	16515	2128	11	1	4702	3	1	false	0.836035979436568	0.93162141347843	0.0	vesicle-mediated transport
GO:0070727	16515	2015	11	1	3370	2	2	false	0.8384053241583402	0.9319760209827868	0.0	cellular macromolecule localization
GO:0007154	16515	5113	11	2	12841	7	1	false	0.8390477761160059	0.9319760209827868	0.0	cell communication
GO:0050767	16515	737	11	1	1592	3	4	false	0.8453454686726056	0.9365834887594024	0.0	regulation of neurogenesis
GO:0016787	16515	3358	11	2	6357	5	1	false	0.8459027174488823	0.9365834887594024	0.0	hydrolase activity
GO:1901360	16515	4777	11	2	8995	5	1	false	0.8490002314197475	0.9371543118129168	0.0	organic cyclic compound metabolic process
GO:0031982	16515	2029	11	1	7507	6	1	false	0.8491268114258652	0.9371543118129168	0.0	vesicle
GO:0034220	16515	1054	11	1	1710	2	2	false	0.8529696583948494	0.9398965025624774	0.0	ion transmembrane transport
GO:0016791	16515	390	11	1	631	2	2	false	0.854501547053236	0.9400875525609528	1.7724745606628105E-181	phosphatase activity
GO:0042592	16515	1707	11	1	3583	3	1	false	0.8565742987494411	0.9402173913043473	0.0	homeostatic process
GO:0004620	16515	221	11	1	257	1	1	false	0.8599221789883599	0.9402173913043473	8.516650009391985E-45	phospholipase activity
GO:0044260	16515	6589	11	3	9167	5	2	false	0.860911710105188	0.9402173913043473	0.0	cellular macromolecule metabolic process
GO:0048699	16515	1380	11	3	1450	3	1	false	0.8619610084447369	0.9402173913043473	3.2946673344839256E-121	generation of neurons
GO:0048519	16515	4686	11	2	13878	9	2	false	0.8629907753962897	0.9402173913043473	0.0	negative regulation of biological process
GO:0005515	16515	5904	11	2	9221	4	1	false	0.8640903113122969	0.9402173913043473	0.0	protein binding
GO:0098805	16515	1574	11	1	6329	7	1	false	0.8650320680569457	0.9402173913043473	0.0	whole membrane
GO:0043168	16515	1438	11	1	2941	3	1	false	0.8666577851787409	0.9402173913043473	0.0	anion binding
GO:0031410	16515	2016	11	1	6076	5	2	false	0.8668975031114895	0.9402173913043473	0.0	cytoplasmic vesicle
GO:0010033	16515	2958	11	2	3829	3	1	false	0.8683822832688061	0.9402173913043473	0.0	response to organic substance
GO:0015491	16515	20	11	1	23	1	1	false	0.8695652173913039	0.9402173913043473	5.6465273856578E-4	cation:cation antiporter activity
GO:0008152	16515	9406	11	5	13878	9	1	false	0.8717057867339466	0.9410614733539641	0.0	metabolic process
GO:0055065	16515	571	11	1	652	1	2	false	0.8757668711654794	0.9439730137796133	1.1535948196394761E-105	metal ion homeostasis
GO:0098852	16515	344	11	1	390	1	1	false	0.8820512820514228	0.9479170787671639	5.6465436715168856E-61	lytic vacuole membrane
GO:0007204	16515	277	11	1	314	1	1	false	0.8821656050954532	0.9479170787671639	5.145288079630229E-49	positive regulation of cytosolic calcium ion concentration
GO:0046872	16515	1729	11	2	1836	2	1	false	0.8868087834594549	0.950284304259063	1.6689959932889248E-176	metal ion binding
GO:0030003	16515	577	11	1	650	1	2	false	0.8876923076924097	0.950284304259063	1.3574272566703099E-98	cellular cation homeostasis
GO:0019901	16515	700	11	1	786	1	1	false	0.8905852417304252	0.950284304259063	2.985224654691716E-117	protein kinase binding
GO:0071840	16515	6683	11	3	13878	9	1	false	0.8907019713639164	0.950284304259063	0.0	cellular component organization or biogenesis
GO:0015075	16515	807	11	1	1202	2	2	false	0.892193277648538	0.950284304259063	0.0	ion transmembrane transporter activity
GO:0055080	16515	640	11	1	717	1	1	false	0.8926080892606806	0.950284304259063	1.3362150715858248E-105	cation homeostasis
GO:0023052	16515	5095	11	2	13878	9	1	false	0.8987548556857388	0.9537112938813993	0.0	signaling
GO:0007202	16515	98	11	1	109	1	1	false	0.8990825688073624	0.9537112938813993	2.6061488599559884E-15	activation of phospholipase C activity
GO:0008104	16515	2531	11	1	2808	1	1	false	0.9013532763532341	0.9537112938813993	0.0	protein localization
GO:0019538	16515	5250	11	2	8935	5	3	false	0.9031326986087499	0.9537112938813993	0.0	protein metabolic process
GO:0045761	16515	192	11	2	202	2	3	false	0.9032067385841895	0.9537112938813993	4.0230126285338397E-17	regulation of adenylate cyclase activity
GO:0004674	16515	817	11	1	1176	2	1	false	0.906989434070991	0.9537112938813993	2.3066182299E-313	protein serine/threonine kinase activity
GO:0009653	16515	2361	11	1	5265	4	2	false	0.9075322447430305	0.9537112938813993	0.0	anatomical structure morphogenesis
GO:0098771	16515	651	11	1	717	1	1	false	0.9079497907950491	0.9537112938813993	4.095764458482241E-95	inorganic ion homeostasis
GO:0000902	16515	960	11	1	1057	1	1	false	0.9082308420055522	0.9537112938813993	4.187268842637695E-140	cell morphogenesis
GO:0003674	16515	11969	11	7	14589	10	1	false	0.9123426400650175	0.9565087072673039	0.0	molecular_function
GO:0030097	16515	780	11	2	816	2	1	false	0.9136593287625547	0.9565087072673039	1.2301592088236886E-63	hemopoiesis
GO:0000976	16515	1415	11	1	1543	1	2	false	0.9170447180812652	0.9578050641919389	6.742013886341853E-191	transcription regulatory region sequence-specific DNA binding
GO:0008150	16515	13878	11	9	14589	10	1	false	0.9176658346232016	0.9578050641919389	0.0	biological_process
GO:1990837	16515	1457	11	1	1567	1	2	false	0.9298021697513784	0.9678999820592725	2.7858462114274706E-172	sequence-specific double-stranded DNA binding
GO:0005622	16515	10525	11	7	11845	9	1	false	0.930623271533128	0.9678999820592725	0.0	intracellular
GO:0006915	16515	1695	11	1	1819	1	1	false	0.9318306761956433	0.9678999820592725	6.637702222380925E-196	apoptotic process
GO:0006950	16515	3575	11	1	7281	4	1	false	0.9329324971582872	0.9678999820592725	0.0	response to stress
GO:0050789	16515	8917	11	4	13878	9	2	false	0.9408414112767789	0.9746440967118727	0.0	regulation of biological process
GO:0006810	16515	4702	11	3	4792	3	1	false	0.9446963562444106	0.9765374622484914	1.9528703698435357E-193	transport
GO:0005488	16515	9221	11	4	11969	7	1	false	0.9468077293599596	0.9765374622484914	0.0	binding
GO:0012501	16515	1819	11	1	1921	1	1	false	0.9469026548681181	0.9765374622484914	1.7730777300949983E-172	programmed cell death
GO:0051234	16515	4792	11	3	5875	5	1	false	0.9534753037574628	0.9818525449407206	0.0	establishment of localization
GO:0015318	16515	768	11	1	969	2	1	false	0.9571424916205675	0.9841643450244172	4.492427514227734E-214	inorganic molecular entity transmembrane transporter activity
GO:0033036	16515	2808	11	1	5875	5	1	false	0.9612874105556499	0.9869597746357711	0.0	macromolecule localization
GO:0043233	16515	3948	11	1	9283	6	2	false	0.9640120718554306	0.9880755266780218	0.0	organelle lumen
GO:0043226	16515	9283	11	6	10934	9	1	false	0.9653735207029605	0.9880755266780218	0.0	organelle
GO:0070013	16515	3948	11	1	9004	6	2	false	0.968691359980523	0.9880755266780218	0.0	intracellular organelle lumen
GO:0042552	16515	126	11	2	128	2	1	false	0.9688730314960525	0.9880755266780218	1.2303149606299077E-4	myelination
GO:0065007	16515	9584	11	4	13878	9	1	false	0.9705591546327798	0.9880755266780218	0.0	biological regulation
GO:0043170	16515	7606	11	3	8995	5	1	false	0.971219795706147	0.9880755266780218	0.0	macromolecule metabolic process
GO:0120036	16515	1437	11	2	1456	2	1	false	0.9740625354040751	0.9880755266780218	1.0870553178834464E-43	plasma membrane bounded cell projection organization
GO:0009987	16515	12841	11	7	13878	9	1	false	0.9751613657771342	0.9880755266780218	0.0	cellular process
GO:0005634	16515	3375	11	1	7335	6	1	false	0.9752820221219257	0.9880755266780218	0.0	nucleus
GO:0071310	16515	2428	11	1	3396	3	2	false	0.9768921436194439	0.9880755266780218	0.0	cellular response to organic substance
GO:0043228	16515	4536	11	1	9283	6	1	false	0.9821468715081951	0.9880755266780218	0.0	non-membrane-bounded organelle
GO:0006796	16515	2991	11	3	3009	3	1	false	0.9821550830463216	0.9880755266780218	1.6476590431454356E-47	phosphate-containing compound metabolic process
GO:0031974	16515	3948	11	1	10934	9	1	false	0.9822892487178967	0.9880755266780218	0.0	membrane-enclosed lumen
GO:0006996	16515	4814	11	1	6509	3	1	false	0.9823641074486691	0.9880755266780218	0.0	organelle organization
GO:0043232	16515	4526	11	1	9010	6	2	false	0.9848324778767904	0.989120572845775	0.0	intracellular non-membrane-bounded organelle
GO:0097659	16515	2359	11	2	2371	2	1	false	0.9899011793333216	0.9927704581139978	1.5605119001577283E-32	nucleic acid-templated transcription
GO:0007155	16515	1255	11	2	1260	2	1	false	0.9920760997011433	0.9929906542054951	3.808723211297523E-14	cell adhesion
GO:0038023	16515	850	11	1	856	1	1	false	0.9929906542054951	0.9929906542054951	1.862586969397614E-15	signaling receptor activity
GO:0000000	16515	14589	11	10	0	0	0	true	1.0	1.0	1.0	Gene Ontology
GO:0005764	16515	673	11	1	673	1	1	true	1.0	1.0	1.0	lysosome
GO:0008366	16515	128	11	2	128	2	1	true	1.0	1.0	1.0	axon ensheathment
