## Supplementary File S3 for "PIGNON: A protein-protein interaction-guided functional enrichment analysis for quantitative proteomics": table-mcl2_cluster216-Parent-Child-Union-Benjamini-Hochberg.txt

ID	Pop.total	Pop.term	Study.total	Study.term	Pop.family	Study.family	nparents	is.trivial	p	p.adjusted	p.min	name
GO:0050840	16515	50	11	1	9221	2	1	false	0.010815993202421785	0.7819997474581405	2.0043467094192195E-134	extracellular matrix binding
GO:0099086	16515	32	11	1	10934	4	2	false	0.011656904013625702	0.7819997474581405	1.581107527041204E-94	synaptonemal structure
GO:0000967	16515	3	11	1	215	1	2	false	0.013953488372092487	0.7819997474581405	6.122367764509213E-7	rRNA 5'-end processing
GO:0000966	16515	20	11	1	873	1	1	false	0.022909507445597665	0.7819997474581405	4.5821726798840967E-41	RNA 5'-end processing
GO:0021517	16515	42	11	1	4812	3	2	false	0.025962009001046574	0.7819997474581405	3.697718903358218E-104	ventral spinal cord development
GO:0021515	16515	45	11	1	3341	3	2	false	0.039877040171709045	0.7819997474581405	4.291756978723434E-103	cell differentiation in spinal cord
GO:0051082	16515	121	11	1	5904	2	1	false	0.04057253282167503	0.7819997474581405	1.3714588010844127E-255	unfolded protein binding
GO:0035966	16515	197	11	1	4840	1	2	false	0.04070247933870015	0.7819997474581405	0.0	response to topologically incorrect protein
GO:0034471	16515	18	11	1	353	1	2	false	0.05099150141642521	0.7819997474581405	1.3734776906037784E-30	ncRNA 5'-end processing
GO:0021510	16515	92	11	1	3231	2	2	false	0.05614610013468116	0.7819997474581405	6.365220888713694E-181	spinal cord development
GO:0005178	16515	120	11	1	2026	1	3	false	0.0592300098716279	0.7819997474581405	3.892309488535672E-197	integrin binding
GO:0000469	16515	22	11	1	332	1	2	false	0.06626506024096396	0.7819997474581405	7.845959001355032E-35	cleavage involved in rRNA processing
GO:0005518	16515	62	11	1	821	1	1	false	0.07551766138851577	0.7819997474581405	6.83727537635489E-95	collagen binding
GO:0006457	16515	213	11	1	12841	5	1	false	0.08024336338390095	0.7819997474581405	0.0	protein folding
GO:0000472	16515	3	11	1	36	1	3	false	0.0833333333333334	0.7819997474581405	1.4005602240896333E-4	endonucleolytic cleavage to generate mature 5'-end of SSU-rRNA from (SSU-rRNA, 5.8S rRNA, LSU-rRNA)
GO:0051321	16515	213	11	1	2440	1	3	false	0.08729508196731296	0.7819997474581405	4.2679454732E-313	meiotic cell cycle
GO:0007281	16515	213	11	1	2402	1	4	false	0.08867610324727686	0.7819997474581405	1.411762789751E-311	germ cell development
GO:0021953	16515	154	11	1	1715	1	2	false	0.08979591836732818	0.7819997474581405	3.088916389076595E-224	central nervous system neuron differentiation
GO:1903046	16515	213	11	1	2347	1	3	false	0.09075415423944061	0.7819997474581405	2.479179046729534E-309	meiotic cell cycle process
GO:0090501	16515	164	11	1	3402	2	2	false	0.09410345644778899	0.7819997474581405	1.1135186281830553E-284	RNA phosphodiester bond hydrolysis
GO:0043062	16515	323	11	1	6509	2	1	false	0.09679194133567302	0.7819997474581405	0.0	extracellular structure organization
GO:0002062	16515	112	11	1	3349	3	2	false	0.09703859430769592	0.7819997474581405	2.0899871910402883E-212	chondrocyte differentiation
GO:0007162	16515	242	11	1	4783	2	3	false	0.09864182474586067	0.7819997474581405	0.0	negative regulation of cell adhesion
GO:0048515	16515	132	11	1	3678	3	4	false	0.1038765823825086	0.7819997474581405	2.636882265012966E-246	spermatid differentiation
GO:0022412	16515	283	11	1	12909	5	3	false	0.10492716139986795	0.7819997474581405	0.0	cellular process involved in reproduction in multicellular organism
GO:0051216	16515	191	11	1	3164	2	3	false	0.11710705282627235	0.7819997474581405	1.836148975643E-312	cartilage development
GO:0031984	16515	336	11	1	10934	4	3	false	0.11738394073702989	0.7819997474581405	0.0	organelle subcompartment
GO:0000478	16515	11	11	1	92	1	2	false	0.11956521739130285	0.7819997474581405	1.8603876581726817E-14	endonucleolytic cleavage involved in rRNA processing
GO:0000794	16515	88	11	1	1384	2	2	false	0.123167780522344	0.7819997474581405	1.1903842564384848E-141	condensed nuclear chromosome
GO:0005667	16515	358	11	1	10975	4	2	false	0.12424798328221782	0.7819997474581405	0.0	transcription factor complex
GO:0048869	16515	3513	11	3	13027	5	2	false	0.1252985281060186	0.7819997474581405	0.0	cellular developmental process
GO:0061448	16515	243	11	1	1798	1	1	false	0.13515016685218617	0.7819997474581405	1.957689122807934E-308	connective tissue development
GO:0031974	16515	3948	11	3	10934	4	1	false	0.13726642306551715	0.7819997474581405	0.0	membrane-enclosed lumen
GO:0022613	16515	404	11	1	2890	1	1	false	0.1397923875430728	0.7819997474581405	0.0	ribonucleoprotein complex biogenesis
GO:0006260	16515	248	11	1	3359	2	2	false	0.14223226835286149	0.7819997474581405	0.0	DNA replication
GO:0005201	16515	131	11	1	919	1	2	false	0.1425462459194416	0.7819997474581405	9.180321674673437E-163	extracellular matrix structural constituent
GO:0005198	16515	612	11	1	11969	3	1	false	0.14569802640533178	0.7819997474581405	0.0	structural molecule activity
GO:0050839	16515	471	11	1	5904	2	1	false	0.15320100431206904	0.7819997474581405	0.0	cell adhesion molecule binding
GO:0031012	16515	448	11	1	10934	4	2	false	0.1541118299930199	0.7819997474581405	0.0	extracellular matrix
GO:0000460	16515	33	11	1	207	1	1	false	0.15942028985507314	0.7819997474581405	4.813199815357504E-39	maturation of 5.8S rRNA
GO:0090305	16515	320	11	1	3833	2	1	false	0.16002117638950886	0.7819997474581405	0.0	nucleic acid phosphodiester bond hydrolysis
GO:0000447	16515	8	11	1	48	1	3	false	0.16666666666666585	0.7819997474581405	2.6500666913133367E-9	endonucleolytic cleavage in ITS1 to separate SSU-rRNA from 5.8S rRNA and LSU-rRNA from tricistronic rRNA transcript (SSU-rRNA, 5.8S rRNA, LSU-rRNA)
GO:0000480	16515	6	11	1	36	1	2	false	0.1666666666666669	0.7819997474581405	5.134018416750864E-7	endonucleolytic cleavage in 5'-ETS of tricistronic rRNA transcript (SSU-rRNA, 5.8S rRNA, LSU-rRNA)
GO:0044877	16515	821	11	1	9221	2	1	false	0.1701531988321942	0.7819997474581405	0.0	protein-containing complex binding
GO:0042274	16515	69	11	1	404	1	2	false	0.17079207920790895	0.7819997474581405	1.1773762523524607E-79	ribosomal small subunit biogenesis
GO:0019219	16515	2640	11	2	6350	2	4	false	0.17280816744640015	0.7819997474581405	0.0	regulation of nucleobase-containing compound metabolic process
GO:0071897	16515	390	11	1	4242	2	3	false	0.1754426630046445	0.7819997474581405	0.0	DNA biosynthetic process
GO:0021522	16515	29	11	1	160	1	3	false	0.1812500000000005	0.7819997474581405	1.5887187874108503E-32	spinal cord motor neuron differentiation
GO:0009889	16515	2875	11	2	6647	2	2	false	0.18704176719366894	0.7819997474581405	0.0	regulation of biosynthetic process
GO:0009059	16515	3643	11	2	8388	2	2	false	0.18859668200324106	0.7819997474581405	0.0	macromolecule biosynthetic process
GO:0140013	16515	213	11	1	1122	1	2	false	0.18983957219248498	0.7819997474581405	5.072039602284252E-236	meiotic nuclear division
GO:0031326	16515	2783	11	2	6367	2	3	false	0.191015604780105	0.7819997474581405	0.0	regulation of cellular biosynthetic process
GO:0030155	16515	631	11	1	9139	3	2	false	0.19318152114920054	0.7819997474581405	0.0	regulation of cell adhesion
GO:0034645	16515	3359	11	2	7536	2	3	false	0.19863992803618946	0.7819997474581405	0.0	cellular macromolecule biosynthetic process
GO:0051252	16515	2375	11	2	5290	2	3	false	0.20151857780950155	0.7819997474581405	0.0	regulation of RNA metabolic process
GO:0043233	16515	3948	11	3	9283	4	2	false	0.20950367515592688	0.7819997474581405	0.0	organelle lumen
GO:0001501	16515	479	11	1	4127	2	1	false	0.21868367175354547	0.7819997474581405	0.0	skeletal system development
GO:0030490	16515	49	11	1	219	1	2	false	0.2237442922374487	0.7819997474581405	4.2524576937080165E-50	maturation of SSU-rRNA
GO:0070013	16515	3948	11	3	9004	4	2	false	0.22625986634356626	0.7819997474581405	0.0	intracellular organelle lumen
GO:0005576	16515	681	11	1	10934	4	1	false	0.22683583163787013	0.7819997474581405	0.0	extracellular region
GO:0090304	16515	3833	11	2	8019	2	2	false	0.2284431048964872	0.7819997474581405	0.0	nucleic acid metabolic process
GO:0010467	16515	3646	11	2	7606	2	1	false	0.22975165977491652	0.7819997474581405	0.0	gene expression
GO:0010556	16515	2677	11	2	5514	2	3	false	0.23565666432597732	0.7819997474581405	0.0	regulation of macromolecule biosynthetic process
GO:0031981	16515	2789	11	3	4497	3	2	false	0.23845111975751407	0.7819997474581405	0.0	nuclear lumen
GO:0000793	16515	207	11	1	1624	2	1	false	0.23874780328359563	0.7819997474581405	2.70944273168614E-268	condensed chromosome
GO:0006351	16515	2161	11	2	4421	2	3	false	0.23887226841042355	0.7819997474581405	0.0	transcription, DNA-templated
GO:0048285	16515	1165	11	1	4814	1	1	false	0.2420024927300415	0.7819997474581405	0.0	organelle fission
GO:0034660	16515	430	11	1	3298	2	1	false	0.243799010180901	0.7819997474581405	0.0	ncRNA metabolic process
GO:0006139	16515	4384	11	2	8848	2	5	false	0.24547138607482588	0.7819997474581405	0.0	nucleobase-containing compound metabolic process
GO:0006259	16515	942	11	1	7103	2	2	false	0.2476681669118836	0.7819997474581405	0.0	DNA metabolic process
GO:0005604	16515	88	11	1	353	1	1	false	0.24929178470253113	0.7819997474581405	1.6583374288842044E-85	basement membrane
GO:0005634	16515	3375	11	3	7335	4	1	false	0.2551306347166107	0.7819997474581405	0.0	nucleus
GO:0009058	16515	4757	11	2	9406	2	1	false	0.2557473975415584	0.7819997474581405	0.0	biosynthetic process
GO:0032774	16515	2371	11	2	4657	2	3	false	0.2591556552721162	0.7819997474581405	0.0	RNA biosynthetic process
GO:0046483	16515	4528	11	2	8863	2	1	false	0.2609783119283883	0.7819997474581405	0.0	heterocycle metabolic process
GO:0051171	16515	4412	11	2	8635	2	2	false	0.26103465930102876	0.7819997474581405	0.0	regulation of nitrogen compound metabolic process
GO:0080090	16515	4581	11	2	8908	2	2	false	0.26443206049511014	0.7819997474581405	0.0	regulation of primary metabolic process
GO:0006725	16515	4570	11	2	8863	2	1	false	0.2658427758868606	0.7819997474581405	0.0	cellular aromatic compound metabolic process
GO:0044249	16515	4600	11	2	8896	2	2	false	0.26735020078451593	0.7819997474581405	0.0	cellular biosynthetic process
GO:1901576	16515	4681	11	2	9027	2	2	false	0.2688720896889488	0.7819997474581405	0.0	organic substance biosynthetic process
GO:1901360	16515	4777	11	2	8995	2	1	false	0.28201064930711245	0.7819997474581405	0.0	organic cyclic compound metabolic process
GO:0032502	16515	5265	11	3	13878	5	1	false	0.28242572809325117	0.7819997474581405	0.0	developmental process
GO:0051704	16515	905	11	1	13878	5	1	false	0.286250463567475	0.7819997474581405	0.0	multi-organism process
GO:0018130	16515	3081	11	2	5741	2	2	false	0.2879671681239359	0.7819997474581405	0.0	heterocycle biosynthetic process
GO:0019438	16515	3096	11	2	5759	2	2	false	0.2889634183881696	0.7819997474581405	0.0	aromatic compound biosynthetic process
GO:0001944	16515	651	11	1	4127	2	2	false	0.2906331582520815	0.7819997474581405	0.0	vasculature development
GO:0005694	16515	1624	11	2	4526	3	1	false	0.2938089658660276	0.7819997474581405	0.0	chromosome
GO:0072358	16515	659	11	1	4127	2	2	false	0.29389507940990145	0.7819997474581405	0.0	cardiovascular system development
GO:0043228	16515	4536	11	3	9283	4	1	false	0.295607175321965	0.7819997474581405	0.0	non-membrane-bounded organelle
GO:1901362	16515	3230	11	2	5889	2	2	false	0.3007884887628265	0.7819997474581405	0.0	organic cyclic compound biosynthetic process
GO:0034641	16515	5039	11	2	9147	2	2	false	0.30345384546731813	0.7819997474581405	0.0	cellular nitrogen compound metabolic process
GO:0032504	16515	704	11	1	6150	3	2	false	0.30564723384564985	0.7819997474581405	0.0	multicellular organism reproduction
GO:0003713	16515	323	11	1	1051	1	2	false	0.3073263558515911	0.7819997474581405	9.412113580110557E-281	transcription coactivator activity
GO:0035239	16515	770	11	1	2445	1	2	false	0.3149284253573552	0.7819997474581405	0.0	tube morphogenesis
GO:0043232	16515	4526	11	3	9010	4	2	false	0.3159629983265856	0.7819997474581405	0.0	intracellular non-membrane-bounded organelle
GO:0060255	16515	4602	11	2	7947	2	2	false	0.3353104387060816	0.7819997474581405	0.0	regulation of macromolecule metabolic process
GO:0001568	16515	628	11	1	4812	3	2	false	0.3427092553780068	0.7819997474581405	0.0	blood vessel development
GO:0140110	16515	1582	11	1	11969	3	1	false	0.3464479033894273	0.7819997474581405	0.0	transcription regulator activity
GO:0005794	16515	859	11	1	8452	4	3	false	0.34870048094492867	0.7819997474581405	0.0	Golgi apparatus
GO:0098791	16515	315	11	1	880	1	2	false	0.3579545454545055	0.7819997474581405	1.9169548762043644E-248	Golgi subcompartment
GO:0005102	16515	1183	11	1	5904	2	1	false	0.360623209823149	0.7819997474581405	0.0	signaling receptor binding
GO:0045935	16515	1094	11	1	5450	2	4	false	0.3612032171529813	0.7819997474581405	0.0	positive regulation of nucleobase-containing compound metabolic process
GO:0051254	16515	913	11	1	4433	2	4	false	0.36952996927108145	0.7819997474581405	0.0	positive regulation of RNA metabolic process
GO:0034470	16515	351	11	1	946	1	2	false	0.3710359408034235	0.7819997474581405	4.154890056029471E-270	ncRNA processing
GO:0034654	16515	3033	11	2	4963	2	5	false	0.3734225773736057	0.7819997474581405	0.0	nucleobase-containing compound biosynthetic process
GO:0000003	16515	1253	11	1	13878	5	1	false	0.3769951137285382	0.7819997474581405	0.0	reproduction
GO:0022414	16515	1253	11	1	13878	5	2	false	0.3769951137285382	0.7819997474581405	0.0	reproductive process
GO:0032501	16515	6028	11	3	13878	5	1	false	0.37830836434656895	0.7819997474581405	0.0	multicellular organismal process
GO:0022610	16515	1260	11	1	13878	5	1	false	0.37872061486768405	0.7819997474581405	0.0	biological adhesion
GO:0000785	16515	1237	11	1	10934	4	2	false	0.38140999822904864	0.7819997474581405	0.0	chromatin
GO:0031328	16515	1186	11	1	5530	2	4	false	0.3829676631862758	0.7819997474581405	0.0	positive regulation of cellular biosynthetic process
GO:0009891	16515	1233	11	1	5739	2	3	false	0.3835622678178662	0.7819997474581405	0.0	positive regulation of biosynthetic process
GO:0031323	16515	4758	11	2	11275	3	3	false	0.383932486952778	0.7819997474581405	0.0	regulation of cellular metabolic process
GO:0007417	16515	893	11	1	4127	2	2	false	0.3859806922721587	0.7819997474581405	0.0	central nervous system development
GO:0000228	16515	1287	11	2	3007	3	2	false	0.39271325184439043	0.7819997474581405	0.0	nuclear chromosome
GO:0045934	16515	1121	11	1	5079	2	4	false	0.3927452357500331	0.7819997474581405	0.0	negative regulation of nucleobase-containing compound metabolic process
GO:0009890	16515	1224	11	1	5516	2	3	false	0.3945915845570433	0.7819997474581405	0.0	negative regulation of biosynthetic process
GO:0019222	16515	5105	11	2	11880	3	2	false	0.3952564548019187	0.7819997474581405	0.0	regulation of metabolic process
GO:0003006	16515	848	11	1	5486	3	2	false	0.39579907448228246	0.7819997474581405	0.0	developmental process involved in reproduction
GO:0006396	16515	873	11	1	3891	2	2	false	0.39843340276959494	0.7819997474581405	0.0	RNA processing
GO:0044271	16515	3707	11	2	5830	2	2	false	0.4042642998397553	0.7819997474581405	0.0	cellular nitrogen compound biosynthetic process
GO:0031327	16515	1201	11	1	5235	2	4	false	0.40623620665384347	0.7819997474581405	0.0	negative regulation of cellular biosynthetic process
GO:0005515	16515	5904	11	2	9221	2	1	false	0.40993045912445397	0.7819997474581405	0.0	protein binding
GO:0051172	16515	1965	11	1	8407	2	3	false	0.4128574069046822	0.7819997474581405	0.0	negative regulation of nitrogen compound metabolic process
GO:0072359	16515	983	11	1	4127	2	1	false	0.41968576230911675	0.7819997474581405	0.0	circulatory system development
GO:0010557	16515	1109	11	1	4648	2	4	false	0.4203049401304097	0.7819997474581405	0.0	positive regulation of macromolecule biosynthetic process
GO:0043227	16515	7507	11	4	9283	4	1	false	0.4276080125587937	0.7819997474581405	0.0	membrane-bounded organelle
GO:0043231	16515	7335	11	4	9029	4	2	false	0.4354869948607067	0.7819997474581405	0.0	intracellular membrane-bounded organelle
GO:0001525	16515	458	11	1	1048	1	2	false	0.43702290076317074	0.7819997474581405	5.5632098852366E-311	angiogenesis
GO:0005730	16515	890	11	1	5098	3	2	false	0.4376928219538809	0.7819997474581405	0.0	nucleolus
GO:0051253	16515	1028	11	1	4032	2	4	false	0.4449629951202879	0.7819997474581405	0.0	negative regulation of RNA metabolic process
GO:2001141	16515	2128	11	2	3182	2	4	false	0.44717268682218103	0.7819997474581405	0.0	regulation of RNA biosynthetic process
GO:0022402	16515	1438	11	1	12841	5	2	false	0.447847897094208	0.7819997474581405	0.0	cell cycle process
GO:0010558	16515	1157	11	1	4394	2	4	false	0.4573373185127088	0.7819997474581405	0.0	negative regulation of macromolecule biosynthetic process
GO:0008283	16515	1612	11	1	13878	5	1	false	0.46068903501517044	0.7819997474581405	0.0	cell population proliferation
GO:0050953	16515	179	11	1	388	1	1	false	0.4613402061856308	0.7819997474581405	1.247419746333564E-115	sensory perception of light stimulus
GO:0048646	16515	989	11	1	5265	3	2	false	0.46437516278078306	0.7819997474581405	0.0	anatomical structure formation involved in morphogenesis
GO:0071840	16515	6683	11	3	13878	5	1	false	0.465439282688103	0.7819997474581405	0.0	cellular component organization or biogenesis
GO:0031325	16515	2641	11	1	9799	2	4	false	0.46641511527881546	0.7819997474581405	0.0	positive regulation of cellular metabolic process
GO:0003712	16515	574	11	1	2130	2	2	false	0.4664382096559388	0.7819997474581405	0.0	transcription coregulator activity
GO:0009893	16515	2828	11	1	10458	2	3	false	0.4677245848649835	0.7819997474581405	0.0	positive regulation of metabolic process
GO:0006364	16515	207	11	1	438	1	3	false	0.4726027397260179	0.7819997474581405	7.127896510281192E-131	rRNA processing
GO:0007600	16515	388	11	1	817	1	1	false	0.4749082007343043	0.7819997474581405	1.1461051024118381E-244	sensory perception
GO:0007049	16515	1553	11	1	12841	5	1	false	0.475139087063174	0.7819997474581405	0.0	cell cycle
GO:0035295	16515	939	11	1	4812	3	2	false	0.47868530757421435	0.7824028820350951	0.0	tube development
GO:0006366	16515	1511	11	2	2161	2	1	false	0.4888019092667822	0.7832167832170988	0.0	transcription by RNA polymerase II
GO:0006950	16515	3575	11	1	7281	1	1	false	0.4910039829684965	0.7832167832170988	0.0	response to stress
GO:0090502	16515	82	11	1	164	1	1	false	0.5000000000000275	0.7832167832170988	6.874238626833197E-49	RNA phosphodiester bond hydrolysis, endonucleolytic
GO:0010605	16515	2252	11	1	7683	2	3	false	0.5003401004041759	0.7832167832170988	0.0	negative regulation of macromolecule metabolic process
GO:0016072	16515	216	11	1	430	1	1	false	0.5023255813954138	0.7832167832170988	9.422449501794699E-129	rRNA metabolic process
GO:0051173	16515	2492	11	1	8444	2	3	false	0.5031699462235064	0.7832167832170988	0.0	positive regulation of nitrogen compound metabolic process
GO:0043229	16515	9004	11	4	10673	4	2	false	0.5064664032172089	0.7832167832170988	0.0	intracellular organelle
GO:1902680	16515	819	11	1	2724	2	5	false	0.5110018912145087	0.7832167832170988	0.0	positive regulation of RNA biosynthetic process
GO:2000113	16515	1054	11	1	3468	2	4	false	0.5155358364856988	0.7832167832170988	0.0	negative regulation of cellular macromolecule biosynthetic process
GO:0044260	16515	6589	11	2	9167	2	2	false	0.516613812783276	0.7832167832170988	0.0	cellular macromolecule metabolic process
GO:0043226	16515	9283	11	4	10934	4	1	false	0.5195109770397675	0.7832167832170988	0.0	organelle
GO:0048523	16515	4164	11	2	12864	5	3	false	0.5199433994246084	0.7832167832170988	0.0	negative regulation of cellular process
GO:0007283	16515	448	11	1	858	1	2	false	0.5221445221447325	0.7832167832170988	4.429377058526753E-257	spermatogenesis
GO:0042221	16515	3829	11	1	7281	1	1	false	0.5258893009187912	0.7835942550079804	0.0	response to chemical
GO:0031324	16515	2129	11	1	9593	3	4	false	0.529008779752223	0.7835942550079804	0.0	negative regulation of cellular metabolic process
GO:0010629	16515	1372	11	1	4323	2	3	false	0.5340694067417849	0.7861767043341803	0.0	negative regulation of gene expression
GO:0048519	16515	4686	11	2	13878	5	2	false	0.5476314243235854	0.7883667709462773	0.0	negative regulation of biological process
GO:0019953	16515	687	11	1	1253	1	2	false	0.5482841181164466	0.7883667709462773	0.0	sexual reproduction
GO:0045892	16515	874	11	1	2657	2	5	false	0.5497648289797825	0.7883667709462773	0.0	negative regulation of transcription, DNA-templated
GO:0050877	16515	817	11	1	1482	1	1	false	0.5512820512820672	0.7883667709462773	0.0	nervous system process
GO:0010604	16515	2560	11	1	7739	2	3	false	0.5521893838695444	0.7883667709462773	0.0	positive regulation of macromolecule metabolic process
GO:0048609	16515	698	11	1	1253	1	2	false	0.5570630486829465	0.7905625301668163	0.0	multicellular organismal reproductive process
GO:0009892	16515	2467	11	1	10162	3	3	false	0.5658426190532855	0.7982422661644564	0.0	negative regulation of metabolic process
GO:0003008	16515	1482	11	1	6028	3	1	false	0.5711572431959815	0.800116855586705	0.0	system process
GO:1903508	16515	819	11	1	2359	2	3	false	0.5739234829102947	0.800116855586705	0.0	positive regulation of nucleic acid-templated transcription
GO:0007286	16515	127	11	1	217	1	2	false	0.5852534562211653	0.8111407551135449	2.0584468653338053E-63	spermatid development
GO:1902679	16515	954	11	1	2613	2	5	false	0.5969876732455033	0.8225934799952574	0.0	negative regulation of RNA biosynthetic process
GO:0000466	16515	20	11	1	33	1	1	false	0.6060606060606016	0.8302679978980496	1.7446939147379062E-9	maturation of 5.8S rRNA from tricistronic rRNA transcript (SSU-rRNA, 5.8S rRNA, LSU-rRNA)
GO:0005622	16515	10525	11	4	11845	4	1	false	0.6233336349876148	0.8490233993796823	0.0	intracellular
GO:0044703	16515	843	11	1	1312	1	2	false	0.6425304878047864	0.8690535332230656	0.0	multi-organism reproductive process
GO:1903507	16515	954	11	1	2359	2	3	false	0.6453730879631204	0.8690535332230656	0.0	negative regulation of nucleic acid-templated transcription
GO:0048514	16515	544	11	1	834	1	2	false	0.6522781774579041	0.8733894240538037	3.51874571010287E-233	blood vessel morphogenesis
GO:0009987	16515	12841	11	5	13878	5	1	false	0.6781636951848449	0.9029482907798215	0.0	cellular process
GO:0005802	16515	218	11	1	315	1	1	false	0.6920634920635927	0.9163075285981647	7.006842942391547E-84	trans-Golgi network
GO:0042254	16515	287	11	1	404	1	1	false	0.7103960396039503	0.9199177515834941	5.902794425609753E-105	ribosome biogenesis
GO:0043170	16515	7606	11	2	8995	2	1	false	0.7149925038066675	0.9199177515834941	0.0	macromolecule metabolic process
GO:0048513	16515	3125	11	2	4812	3	2	false	0.7174978691788733	0.9199177515834941	0.0	animal organ development
GO:0110165	16515	10934	11	4	11845	4	1	false	0.7260352138653201	0.9199177515834941	0.0	cellular anatomical entity
GO:0007399	16515	1971	11	1	4127	2	1	false	0.727144734887439	0.9199177515834941	0.0	nervous system development
GO:0010468	16515	2644	11	1	5456	2	2	false	0.7344128580688892	0.9199177515834941	0.0	regulation of gene expression
GO:0000462	16515	36	11	1	49	1	1	false	0.7346938775510273	0.9199177515834941	3.808119755566856E-12	maturation of SSU-rRNA from tricistronic rRNA transcript (SSU-rRNA, 5.8S rRNA, LSU-rRNA)
GO:0050794	16515	8239	11	3	12995	5	2	false	0.7395331604727104	0.9199177515834941	0.0	regulation of cellular process
GO:0016070	16515	3298	11	2	3833	2	1	false	0.7402957886316749	0.9199177515834941	0.0	RNA metabolic process
GO:0007276	16515	580	11	1	773	1	2	false	0.7503234152650463	0.9199177515834941	6.572703527412539E-188	gamete generation
GO:0050789	16515	8917	11	3	13878	5	2	false	0.753148274866019	0.9199177515834941	0.0	regulation of biological process
GO:0009888	16515	1798	11	1	4812	3	1	false	0.7543644079990361	0.9199177515834941	0.0	tissue development
GO:0030182	16515	1250	11	1	3328	3	2	false	0.7566950046841501	0.9199177515834941	0.0	neuron differentiation
GO:0048468	16515	1897	11	1	5006	3	3	false	0.7605412245212917	0.9199177515834941	0.0	cell development
GO:0005575	16515	11845	11	4	14589	5	1	false	0.7614969804242795	0.9199177515834941	0.0	cellular_component
GO:0000122	16515	807	11	1	1574	2	3	false	0.7627038549981436	0.9199177515834941	0.0	negative regulation of transcription by RNA polymerase II
GO:0048856	16515	4812	11	3	5265	3	1	false	0.7634110217815065	0.9199177515834941	0.0	anatomical structure development
GO:0010033	16515	2958	11	1	3829	1	1	false	0.7725254635656792	0.9199177515834941	0.0	response to organic substance
GO:0007275	16515	4343	11	2	6284	3	2	false	0.7727573361388684	0.9199177515834941	0.0	multicellular organism development
GO:0022008	16515	1450	11	1	3721	3	2	false	0.77277887851671	0.9199177515834941	0.0	neurogenesis
GO:0008150	16515	13878	11	5	14589	5	1	false	0.7789176411999996	0.9199177515834941	0.0	biological_process
GO:0012505	16515	3456	11	1	10934	4	3	false	0.7812664526872473	0.9199177515834941	0.0	endomembrane system
GO:0006807	16515	8339	11	2	9406	2	1	false	0.7859810771650153	0.9199177515834941	0.0	nitrogen compound metabolic process
GO:0062023	16515	353	11	1	448	1	1	false	0.7879464285715161	0.9199177515834941	6.490318583199214E-100	collagen-containing extracellular matrix
GO:0048232	16515	465	11	1	580	1	1	false	0.8017241379312364	0.9314148073024658	8.698010733899691E-125	male gamete generation
GO:1903506	16515	2128	11	2	2359	2	2	false	0.8137057255695965	0.9363045649273879	0.0	regulation of nucleic acid-templated transcription
GO:0044085	16515	2890	11	1	6683	3	1	false	0.817238147445301	0.9363045649273879	0.0	cellular component biogenesis
GO:0016043	16515	6509	11	2	12854	5	2	false	0.8204210406772989	0.9363045649273879	0.0	cellular component organization
GO:0065007	16515	9584	11	3	13878	5	1	false	0.8242864806765936	0.9363045649273879	0.0	biological regulation
GO:0006355	16515	1873	11	1	3216	2	4	false	0.8256863040920847	0.9363045649273879	0.0	regulation of transcription, DNA-templated
GO:0009653	16515	2361	11	1	5265	3	2	false	0.8322766879774885	0.9392836907174513	0.0	anatomical structure morphogenesis
GO:0030154	16515	3328	11	3	3513	3	1	false	0.8501486644184633	0.9459140379413877	6.4067112836E-314	cell differentiation
GO:0044238	16515	8708	11	2	9406	2	1	false	0.8570836107254336	0.9459140379413877	0.0	primary metabolic process
GO:0006357	16515	1292	11	1	2065	2	2	false	0.8599874242183418	0.9459140379413877	0.0	regulation of transcription by RNA polymerase II
GO:0032991	16515	4639	11	1	11845	4	1	false	0.8630711023004547	0.9459140379413877	0.0	protein-containing complex
GO:2000112	16515	2359	11	1	3737	2	3	false	0.8640894429714974	0.9459140379413877	0.0	regulation of cellular macromolecule biosynthetic process
GO:0005886	16515	5537	11	1	6400	1	2	false	0.8651562500031486	0.9459140379413877	0.0	plasma membrane
GO:0005488	16515	9221	11	2	11969	3	1	false	0.8660900684948571	0.9459140379413877	0.0	binding
GO:0048522	16515	4621	11	1	12886	5	3	false	0.8914986443758837	0.9691980675095616	0.0	positive regulation of cellular process
GO:0005773	16515	3678	11	1	8452	4	2	false	0.8982688177740279	0.972099131563674	0.0	vacuole
GO:0048518	16515	5275	11	1	13878	5	2	false	0.9084995427392764	0.9744125686197747	0.0	positive regulation of biological process
GO:0006986	16515	179	11	1	197	1	1	false	0.9086294416243469	0.9744125686197747	7.140022202382867E-26	response to unfolded protein
GO:0071704	16515	8995	11	2	9406	2	1	false	0.9145138279251911	0.9763053027850013	0.0	organic substance metabolic process
GO:0006996	16515	4814	11	1	6509	2	1	false	0.9322169209555884	0.9838463815307761	0.0	organelle organization
GO:0000790	16515	1077	11	1	1422	2	2	false	0.9412667729685823	0.9838463815307761	0.0	nuclear chromatin
GO:0071944	16515	5612	11	1	10934	4	1	false	0.9439040100219076	0.9838463815307761	0.0	cell periphery
GO:0048731	16515	4127	11	2	4812	3	2	false	0.9450311320477518	0.9838463815307761	0.0	system development
GO:0005737	16515	6076	11	1	11683	4	2	false	0.9469771646125424	0.9838463815307761	0.0	cytoplasm
GO:0048699	16515	1380	11	1	1450	1	1	false	0.9517241379311188	0.9838463815307761	3.2946673344839256E-121	generation of neurons
GO:0003674	16515	11969	11	3	14589	5	1	false	0.9565904763048754	0.9838463815307761	0.0	molecular_function
GO:0008152	16515	9406	11	2	13878	5	1	false	0.9600153534775997	0.9838463815307761	0.0	metabolic process
GO:0044237	16515	8863	11	2	13059	5	2	false	0.9604352759432553	0.9838463815307761	0.0	cellular metabolic process
GO:0000280	16515	1122	11	1	1165	1	1	false	0.9630901287558652	0.9838463815307761	1.861771880780646E-79	nuclear division
GO:0016020	16515	6329	11	1	10934	4	1	false	0.9685605743288559	0.9851882236735573	0.0	membrane
GO:0050896	16515	7281	11	1	13878	5	1	false	0.9757477238393124	0.985974087721307	0.0	response to stimulus
GO:0007601	16515	175	11	1	179	1	1	false	0.9776536312848403	0.985974087721307	2.417977605465387E-8	visual perception
GO:0097659	16515	2359	11	2	2371	2	1	false	0.9899011793333216	0.9940956758559204	1.5605119001577283E-32	nucleic acid-templated transcription
GO:0007155	16515	1255	11	1	1260	1	1	false	0.9960317460319057	0.9960317460319057	3.808723211297523E-14	cell adhesion
GO:0000000	16515	14589	11	5	0	0	0	true	1.0	1.0	1.0	Gene Ontology
GO:0000479	16515	11	11	1	11	1	1	true	1.0	1.0	1.0	endonucleolytic cleavage of tricistronic rRNA transcript (SSU-rRNA, 5.8S rRNA, LSU-rRNA)
GO:0000795	16515	32	11	1	32	1	1	true	1.0	1.0	1.0	synaptonemal complex
GO:0030198	16515	323	11	1	323	1	1	true	1.0	1.0	1.0	extracellular matrix organization
