## Supplementary File S3 for "PIGNON: A protein-protein interaction-guided functional enrichment analysis for quantitative proteomics": table-mcl2_cluster217-Parent-Child-Union-Benjamini-Hochberg.txt

ID	Pop.total	Pop.term	Study.total	Study.term	Pop.family	Study.family	nparents	is.trivial	p	p.adjusted	p.min	name
GO:0018312	16515	3	11	3	332	3	2	false	1.6545169968528974E-7	1.2987958425295245E-4	1.6545169968528974E-7	peptidyl-serine ADP-ribosylation
GO:0006471	16515	33	11	3	3764	5	1	false	6.0703199839376836E-6	0.0022147218501932377	1.0077335664088268E-81	protein ADP-ribosylation
GO:0032993	16515	170	11	4	4639	5	1	false	8.463905159974157E-6	0.0022147218501932377	8.5142828E-316	protein-DNA complex
GO:0090734	16515	78	11	3	10934	9	2	false	2.8446292446145576E-5	0.00558258489255607	1.408653236354725E-200	site of DNA damage
GO:0044815	16515	76	11	3	4639	5	1	false	4.128561277917254E-5	0.006481841206330089	7.860388547133172E-168	DNA packaging complex
GO:1990404	16515	14	11	2	3076	4	3	false	1.1484916848608013E-4	0.01261630167957773	1.3227161838148444E-38	protein ADP-ribosylase activity
GO:0031491	16515	64	11	3	1268	3	2	false	1.2290870386086366E-4	0.01261630167957773	1.607295137692417E-109	nucleosome binding
GO:0000785	16515	1237	11	6	10934	9	2	false	1.2857377507849918E-4	0.01261630167957773	0.0	chromatin
GO:2000679	16515	23	11	2	1522	2	3	false	2.1857810192975064E-4	0.01906486777942825	1.947636932973456E-51	positive regulation of transcription regulatory region DNA binding
GO:0014742	16515	28	11	2	1582	2	3	false	3.0226192675186683E-4	0.023727561250021546	1.0250273185250895E-60	positive regulation of muscle hypertrophy
GO:0051276	16515	1114	11	5	4814	5	1	false	6.590133016792974E-4	0.04702958561984077	0.0	chromosome organization
GO:2000677	16515	47	11	2	1534	2	2	false	9.193654422349644E-4	0.05765223351412392	9.728822865948299E-91	regulation of transcription regulatory region DNA binding
GO:0071824	16515	302	11	4	1711	4	1	false	9.547503639281668E-4	0.05765223351412392	0.0	protein-DNA complex subunit organization
GO:0043228	16515	4536	11	9	9283	9	1	false	0.0015816050944180864	0.08729820900917722	0.0	non-membrane-bounded organelle
GO:0005694	16515	1624	11	8	4526	9	1	false	0.0016681186434874629	0.08729820900917722	0.0	chromosome
GO:0031490	16515	99	11	3	2102	6	2	false	0.001828105970092363	0.08969144915765656	1.1159989626336712E-172	chromatin DNA binding
GO:0043232	16515	4526	11	9	9010	9	2	false	0.002028556283347802	0.0908684532775606	0.0	intracellular non-membrane-bounded organelle
GO:0043502	16515	73	11	2	3843	4	3	false	0.0020836078458548925	0.0908684532775606	1.854617547100816E-156	regulation of muscle adaptation
GO:0000786	16515	68	11	3	1304	6	3	false	0.0024247513258581596	0.10018051530519238	2.1266954952251026E-115	nucleosome
GO:0006259	16515	942	11	5	7103	9	2	false	0.0032216090253919904	0.12344384102148706	0.0	DNA metabolic process
GO:0000715	16515	22	11	2	1163	5	2	false	0.0033023193139506096	0.12344384102148706	4.952344081104266E-47	nucleotide-excision repair, DNA damage recognition
GO:0043500	16515	89	11	2	7366	8	2	false	0.003855385272902201	0.13756715632855582	1.8445299760576273E-208	muscle adaptation
GO:0065004	16515	263	11	4	1030	4	2	false	0.004178830322639147	0.14262529579442304	2.5660262261842738E-253	protein-DNA complex assembly
GO:1990966	16515	4	11	1	8027	9	3	false	0.004478161981506158	0.14647321481176392	5.785259740851746E-15	ATP generation from poly-ADP-D-ribose
GO:0019730	16515	97	11	2	1298	2	2	false	0.0055313138177105125	0.17368325387611008	3.921431296900155E-149	antimicrobial humoral response
GO:0030809	16515	3	11	1	1545	3	4	false	0.005817698697328992	0.17564974913089457	1.6300823481711727E-9	negative regulation of nucleotide biosynthetic process
GO:0051052	16515	319	11	3	4959	7	3	false	0.007598379684928385	0.2209158538025475	0.0	regulation of DNA metabolic process
GO:0000018	16515	95	11	3	469	3	2	false	0.008102122982750367	0.22610883535818602	4.975768523492579E-102	regulation of DNA recombination
GO:0051099	16515	151	11	2	9431	9	3	false	0.008515826172289553	0.22610883535818602	0.0	positive regulation of binding
GO:0016458	16515	207	11	2	12841	9	2	false	0.00864110198821093	0.22610883535818602	0.0	gene silencing
GO:0090305	16515	320	11	3	3833	6	1	false	0.0095277276875214	0.24010298206411526	0.0	nucleic acid phosphodiester bond hydrolysis
GO:0043388	16515	53	11	2	1981	6	3	false	0.009835553388403502	0.24010298206411526	1.5880001709891556E-105	positive regulation of DNA binding
GO:0010990	16515	6	11	1	591	1	3	false	0.010152284263960582	0.24010298206411526	1.7332637964217656E-14	regulation of SMAD protein complex assembly
GO:0031497	16515	117	11	2	2720	4	3	false	0.010399364828254674	0.24010298206411526	7.137265633691082E-209	chromatin assembly
GO:1900372	16515	3	11	1	278	1	4	false	0.010791366906475582	0.2420349434738095	2.8230437153969054E-7	negative regulation of purine nucleotide biosynthetic process
GO:1904181	16515	10	11	1	5292	6	3	false	0.011289751268907777	0.24617929850257234	2.124515333041676E-31	positive regulation of membrane depolarization
GO:0034401	16515	105	11	2	2270	4	2	false	0.01196349431978807	0.2533492059488229	5.155628577149534E-184	chromatin organization involved in regulation of transcription
GO:0003680	16515	9	11	1	1457	2	1	false	0.012320212388847977	0.2533492059488229	1.257125614653313E-23	AT DNA binding
GO:0003682	16515	542	11	3	9221	9	1	false	0.012993359124601271	0.2533492059488229	0.0	chromatin binding
GO:0006974	16515	813	11	5	1926	5	1	false	0.013306879300006935	0.2533492059488229	0.0	cellular response to DNA damage stimulus
GO:1904044	16515	4	11	1	296	1	3	false	0.013513513513512272	0.2533492059488229	3.1906749588898726E-9	response to aldosterone
GO:0033145	16515	11	11	1	1618	2	3	false	0.013554989362866957	0.2533492059488229	2.075806452256363E-28	positive regulation of intracellular steroid hormone receptor signaling pathway
GO:0023019	16515	17	11	1	5937	5	2	false	0.014240009383214439	0.2599629619958915	2.572683609177628E-50	signal transduction involved in regulation of gene expression
GO:0010835	16515	9	11	1	1703	3	2	false	0.015779955706931664	0.27637434198576116	3.076289028742127E-24	regulation of protein ADP-ribosylation
GO:0016757	16515	214	11	2	2841	3	1	false	0.016104526148716262	0.27637434198576116	0.0	transferase activity, transferring glycosyl groups
GO:0000109	16515	11	11	1	3376	5	2	false	0.016195184371140144	0.27637434198576116	6.249014642437268E-32	nucleotide-excision repair complex
GO:0045814	16515	110	11	2	1422	3	2	false	0.01689850604112762	0.28014246467165227	1.8272392162232393E-167	negative regulation of gene expression, epigenetic
GO:0045935	16515	1094	11	4	5450	6	4	false	0.01712973032387173	0.28014246467165227	0.0	positive regulation of nucleobase-containing compound metabolic process
GO:0018209	16515	304	11	3	1150	3	1	false	0.018338482617750118	0.28895705521472814	1.3193909089393512E-287	peptidyl-serine modification
GO:0051882	16515	21	11	1	1141	1	3	false	0.01840490797546039	0.28895705521472814	3.8526532664136174E-45	mitochondrial depolarization
GO:2001170	16515	3	11	1	158	1	4	false	0.01898734177215272	0.2892836084905618	1.5504933669893591E-6	negative regulation of ATP biosynthetic process
GO:0051053	16515	108	11	2	2842	6	4	false	0.0194189910594591	0.2892836084905618	1.059253860626973E-198	negative regulation of DNA metabolic process
GO:0036480	16515	5	11	1	256	1	3	false	0.019531249999999712	0.2892836084905618	1.1351318820554324E-10	neuron intrinsic apoptotic signaling pathway in response to oxidative stress
GO:0006325	16515	713	11	3	6509	6	2	false	0.020302590687400195	0.292081450980641	0.0	chromatin organization
GO:0005634	16515	3375	11	5	7335	5	1	false	0.020590795742608803	0.292081450980641	0.0	nucleus
GO:0140097	16515	305	11	2	6357	5	1	false	0.02083638376422407	0.292081450980641	0.0	catalytic activity, acting on DNA
GO:0002227	16515	17	11	1	760	1	2	false	0.022368421052624505	0.3048306927617184	4.523992731732687E-35	innate immune response in mucosa
GO:1903376	16515	5	11	1	222	1	4	false	0.02252252252252187	0.3048306927617184	2.328695525214968E-10	regulation of oxidative stress-induced neuron intrinsic apoptotic signaling pathway
GO:0031492	16515	37	11	3	126	3	2	false	0.023870967741934934	0.3176052487698123	9.578196683472962E-33	nucleosomal DNA binding
GO:1903579	16515	22	11	1	2662	3	3	false	0.02459821509571652	0.3218266475022912	5.419734983203683E-55	negative regulation of ATP metabolic process
GO:0045980	16515	18	11	1	2096	3	5	false	0.025554832960344533	0.3241539304244633	1.130026033364761E-44	negative regulation of nucleotide metabolic process
GO:0061051	16515	8	11	1	614	2	7	false	0.025909846910864055	0.3241539304244633	2.0895831011985897E-18	positive regulation of cell growth involved in cardiac muscle cell development
GO:0033554	16515	1926	11	5	6548	7	2	false	0.02635893025956955	0.3241539304244633	0.0	cellular response to stress
GO:0006342	16515	96	11	2	973	3	4	false	0.02706219442407597	0.3241539304244633	1.7495975500888777E-135	chromatin silencing
GO:0032042	16515	11	11	1	1959	5	3	false	0.027790087088025134	0.3241539304244633	2.5176295123446075E-29	mitochondrial DNA metabolic process
GO:2000113	16515	1054	11	3	3468	3	4	false	0.02801710340699886	0.3241539304244633	0.0	negative regulation of cellular macromolecule biosynthetic process
GO:0051054	16515	176	11	2	3125	5	4	false	0.02817767614047535	0.3241539304244633	2.4225960600807973E-293	positive regulation of DNA metabolic process
GO:0016763	16515	37	11	2	214	2	1	false	0.029222061340001937	0.3241539304244633	2.2344387359654787E-42	transferase activity, transferring pentosyl groups
GO:0060969	16515	27	11	1	4547	5	4	false	0.029352156790726378	0.3241539304244633	2.0511582447057723E-71	negative regulation of gene silencing
GO:0104004	16515	282	11	2	5952	6	1	false	0.029563348727188698	0.3241539304244633	0.0	cellular response to environmental stimulus
GO:1905209	16515	26	11	1	1735	2	4	false	0.029755126325851436	0.3241539304244633	2.9213666696076076E-58	positive regulation of cardiocyte differentiation
GO:0043504	16515	4	11	1	523	4	2	false	0.03032967836767996	0.3241539304244633	3.2448750856608453E-10	mitochondrial DNA repair
GO:0044237	16515	8863	11	9	13059	9	2	false	0.03051197642612933	0.3241539304244633	0.0	cellular metabolic process
GO:0061050	16515	17	11	1	1098	2	6	false	0.030739572903747427	0.3241539304244633	8.220393762826306E-38	regulation of cell growth involved in cardiac muscle cell development
GO:0040029	16515	279	11	2	2644	3	1	false	0.03097012074119076	0.3241539304244633	0.0	regulation of gene expression, epigenetic
GO:0010629	16515	1372	11	3	4323	3	3	false	0.031919631498711416	0.3291267585090798	0.0	negative regulation of gene expression
GO:0051098	16515	310	11	2	9563	9	2	false	0.0324352677205594	0.3291267585090798	0.0	regulation of binding
GO:0097549	16515	96	11	2	882	3	2	false	0.03270304097287672	0.3291267585090798	3.651337737514848E-131	chromatin organization involved in negative regulation of transcription
GO:0051101	16515	106	11	2	2064	6	2	false	0.03422358701439003	0.3302477772128977	7.78922516012419E-181	regulation of DNA binding
GO:1990391	16515	33	11	1	4639	5	1	false	0.03508047614888988	0.3302477772128977	9.913513520368213E-85	DNA repair complex
GO:1900543	16515	17	11	1	483	1	3	false	0.0351966873705949	0.3302477772128977	1.1160145546309829E-31	negative regulation of purine nucleotide metabolic process
GO:0045892	16515	874	11	3	2657	3	5	false	0.03551060003176029	0.3302477772128977	0.0	negative regulation of transcription, DNA-templated
GO:0006294	16515	28	11	2	338	4	2	false	0.03582863953545353	0.3302477772128977	1.4924468661534479E-41	nucleotide-excision repair, preincision complex assembly
GO:0051105	16515	4	11	1	329	3	2	false	0.03614123910681899	0.3302477772128977	2.0862970660945467E-9	regulation of DNA ligation
GO:0009890	16515	1224	11	3	5516	4	3	false	0.03637580935102307	0.3302477772128977	0.0	negative regulation of biosynthetic process
GO:0055006	16515	70	11	1	1916	1	2	false	0.03653444676405888	0.3302477772128977	7.325926953303852E-130	cardiac cell development
GO:0030808	16515	29	11	1	3127	4	3	false	0.036600709066907135	0.3302477772128977	4.409504683425484E-71	regulation of nucleotide biosynthetic process
GO:0003254	16515	40	11	1	8433	8	4	false	0.03733738595566615	0.3330664542636128	8.176989799199801E-110	regulation of membrane depolarization
GO:1905207	16515	41	11	1	2080	2	3	false	0.039043826543781086	0.33617200706977673	4.530713675951658E-87	regulation of cardiocyte differentiation
GO:0002251	16515	22	11	1	1668	3	1	false	0.0390718785086611	0.33617200706977673	1.6705472647715303E-50	organ or tissue specific immune response
GO:0044877	16515	821	11	3	9221	9	1	false	0.03928927665639912	0.33617200706977673	0.0	protein-containing complex binding
GO:0000002	16515	20	11	1	503	1	1	false	0.039761431411539795	0.33617200706977673	3.318749530325683E-36	mitochondrial genome maintenance
GO:0031327	16515	1201	11	3	5235	4	4	false	0.03992761363786675	0.33617200706977673	0.0	negative regulation of cellular biosynthetic process
GO:0097194	16515	59	11	1	12841	9	3	false	0.04061244053042411	0.33617200706977673	6.203651090907924E-163	execution phase of apoptosis
GO:0007183	16515	13	11	1	1260	4	2	false	0.04068323652436789	0.33617200706977673	3.2842595721922247E-31	SMAD protein complex assembly
GO:0014896	16515	80	11	2	389	2	1	false	0.04187316142368964	0.33924818397086465	2.851609333309627E-85	muscle hypertrophy
GO:1901214	16515	294	11	2	1434	2	2	false	0.04191983929321512	0.33924818397086465	4.5470917E-315	regulation of neuron death
GO:0051106	16515	4	11	1	187	2	3	false	0.04243574262549421	0.3399189587858465	2.0270625006209916E-8	positive regulation of DNA ligation
GO:0060395	16515	67	11	1	4610	3	2	false	0.04297944728063791	0.3407966274272804	2.0104237392987958E-151	SMAD protein signal transduction
GO:0010639	16515	353	11	2	4930	5	3	false	0.044230834647969286	0.34589116545494436	0.0	negative regulation of organelle organization
GO:0043933	16515	1711	11	4	6509	6	1	false	0.04472010634465324	0.34589116545494436	0.0	protein-containing complex subunit organization
GO:1901863	16515	64	11	1	1424	1	3	false	0.04494382022471888	0.34589116545494436	7.997790317197815E-113	positive regulation of muscle tissue development
GO:0031935	16515	32	11	1	1988	3	4	false	0.04754014395744036	0.362320514627094	9.545081093673044E-71	regulation of chromatin silencing
GO:0046332	16515	74	11	1	5904	4	1	false	0.04921303417760468	0.3709556712166621	4.5105982146663544E-172	SMAD binding
GO:0033143	16515	73	11	1	2906	2	2	false	0.049618274493948435	0.3709556712166621	1.6818791622973826E-147	regulation of intracellular steroid hormone receptor signaling pathway
GO:0042826	16515	109	11	1	2163	1	1	false	0.050392972723106964	0.37110522168897836	6.925434575761604E-187	histone deacetylase binding
GO:0044260	16515	6589	11	9	9167	9	2	false	0.05112845734317665	0.37110522168897836	0.0	cellular macromolecule metabolic process
GO:0006959	16515	229	11	2	1668	3	1	false	0.05121556980115593	0.37110522168897836	5.969036595313538E-289	humoral immune response
GO:0062014	16515	71	11	1	3929	3	3	false	0.053251821551345745	0.37110522168897836	1.0279646647039393E-153	negative regulation of small molecule metabolic process
GO:1902882	16515	81	11	1	1518	1	2	false	0.053359683794437014	0.37110522168897836	1.056783927023536E-136	regulation of response to oxidative stress
GO:0051253	16515	1028	11	3	4032	4	4	false	0.053528636228620974	0.37110522168897836	0.0	negative regulation of RNA metabolic process
GO:0070911	16515	25	11	2	106	2	1	false	0.05390835579514799	0.37110522168897836	7.844540176315144E-25	global genome nucleotide-excision repair
GO:1901363	16515	3236	11	6	9221	9	1	false	0.054186015049677703	0.37110522168897836	0.0	heterocyclic compound binding
GO:0044057	16515	491	11	2	3474	3	2	false	0.05420548458021764	0.37110522168897836	0.0	regulation of system process
GO:1901654	16515	165	11	1	3035	1	2	false	0.05436573311367199	0.37110522168897836	1.413082055892952E-277	response to ketone
GO:0046622	16515	47	11	1	1623	2	4	false	0.05709616616258303	0.3785431842865107	6.603314221598174E-92	positive regulation of organ growth
GO:0014743	16515	54	11	2	223	2	2	false	0.0578111744031007	0.3785431842865107	3.9439503749636404E-53	regulation of muscle hypertrophy
GO:0065003	16515	1426	11	4	2900	4	2	false	0.05833862510190256	0.3785431842865107	0.0	protein-containing complex assembly
GO:0010558	16515	1157	11	3	4394	4	4	false	0.058520343034391034	0.3785431842865107	0.0	negative regulation of macromolecule biosynthetic process
GO:0006921	16515	34	11	1	575	1	2	false	0.05913043478261662	0.3785431842865107	1.184828195721335E-55	cellular component disassembly involved in execution phase of apoptosis
GO:0097159	16515	3307	11	6	9221	9	1	false	0.060042209015833105	0.3785431842865107	0.0	organic cyclic compound binding
GO:0048522	16515	4621	11	6	12886	9	3	false	0.0600431889821511	0.3785431842865107	0.0	positive regulation of cellular process
GO:1905168	16515	10	11	1	166	1	4	false	0.06024096385542515	0.3785431842865107	3.0110974512264137E-16	positive regulation of double-strand break repair via homologous recombination
GO:0032204	16515	80	11	1	3885	3	4	false	0.060527959035342326	0.3785431842865107	1.145853018678044E-168	regulation of telomere maintenance
GO:0051254	16515	913	11	3	4433	5	4	false	0.062489414900396605	0.3785431842865107	0.0	positive regulation of RNA metabolic process
GO:2001169	16515	15	11	1	237	1	3	false	0.06329113924050937	0.3785431842865107	4.9173576369699134E-24	regulation of ATP biosynthetic process
GO:0071214	16515	282	11	2	1117	2	2	false	0.06356792868763916	0.3785431842865107	2.9122699178312044E-273	cellular response to abiotic stimulus
GO:0016540	16515	12	11	1	188	1	1	false	0.06382978723404031	0.3785431842865107	3.516536708642907E-19	protein autoprocessing
GO:0004536	16515	94	11	2	1072	5	3	false	0.06386592583955086	0.3785431842865107	1.0537133203664362E-137	deoxyribonuclease activity
GO:0140078	16515	10	11	1	156	1	2	false	0.06410256410256275	0.3785431842865107	5.707126144384265E-16	class I DNA-(apurinic or apyrimidinic site) endonuclease activity
GO:0048636	16515	63	11	1	1926	2	4	false	0.06436703483434916	0.3785431842865107	6.443416809861883E-120	positive regulation of muscle organ development
GO:0097190	16515	569	11	2	5063	4	2	false	0.06483447442817332	0.3785431842865107	0.0	apoptotic signaling pathway
GO:0071241	16515	198	11	1	3051	1	2	false	0.06489675516232642	0.3785431842865107	1.642565E-317	cellular response to inorganic substance
GO:0045191	16515	33	11	1	1934	4	6	false	0.06657555330949613	0.3785431842865107	4.0258575950847194E-72	regulation of isotype switching
GO:0031936	16515	16	11	1	703	3	6	false	0.06682956874411267	0.3785431842865107	6.982614729389855E-33	negative regulation of chromatin silencing
GO:0032774	16515	2371	11	4	4657	4	3	false	0.06710600500759638	0.3785431842865107	0.0	RNA biosynthetic process
GO:0000012	16515	9	11	1	517	4	1	false	0.06802776580478269	0.3785431842865107	1.474878536367592E-19	single strand break repair
GO:0006290	16515	9	11	1	517	4	1	false	0.06802776580478269	0.3785431842865107	1.474878536367592E-19	pyrimidine dimer repair
GO:0051287	16515	53	11	1	779	1	2	false	0.0680359435173265	0.3785431842865107	1.4640026981752435E-83	NAD binding
GO:0060420	16515	63	11	1	1817	2	3	false	0.06816132027673685	0.3785431842865107	2.6923007333370057E-118	regulation of heart growth
GO:0003012	16515	389	11	2	1482	2	1	false	0.06876668115518732	0.3785431842865107	0.0	muscle system process
GO:0031328	16515	1186	11	3	5530	5	4	false	0.06954588787287616	0.3785431842865107	0.0	positive regulation of cellular biosynthetic process
GO:0097305	16515	212	11	1	3035	1	2	false	0.06985172981878478	0.3785431842865107	0.0	response to alcohol
GO:0009891	16515	1233	11	3	5739	5	3	false	0.06987231964191627	0.3785431842865107	0.0	positive regulation of biosynthetic process
GO:0047485	16515	106	11	1	5904	4	1	false	0.06992198945419624	0.3785431842865107	5.36532628175646E-230	protein N-terminus binding
GO:0035051	16515	125	11	1	3479	2	2	false	0.07057873404892276	0.37948154950961893	3.7340542486571004E-233	cardiocyte differentiation
GO:0051129	16515	622	11	2	8126	6	3	false	0.07136588010049623	0.38110350938020093	0.0	negative regulation of cellular component organization
GO:0000720	16515	4	11	1	109	2	2	false	0.07237512742099969	0.3831634229223471	1.7975101249252525E-7	pyrimidine dimer repair by nucleotide-excision repair
GO:0005719	16515	27	11	1	1080	3	2	false	0.0732067416232322	0.3831634229223471	1.891715846506777E-54	nuclear euchromatin
GO:0051149	16515	79	11	1	1079	1	3	false	0.07321594068579881	0.3831634229223471	4.11391126963112E-122	positive regulation of muscle cell differentiation
GO:0050896	16515	7281	11	8	13878	10	1	false	0.07418873313798166	0.38458035928364426	0.0	response to stimulus
GO:0070997	16515	322	11	2	1921	3	1	false	0.07472617502212141	0.38458035928364426	0.0	neuron death
GO:2001251	16515	127	11	2	1320	5	3	false	0.07567552093884922	0.38458035928364426	7.706294602474761E-181	negative regulation of chromosome organization
GO:0000217	16515	25	11	1	1911	6	1	false	0.07606645831827182	0.38458035928364426	1.688884075961092E-57	DNA secondary structure binding
GO:0070914	16515	11	11	1	563	4	2	false	0.0760890552437194	0.38458035928364426	2.444872674548241E-23	UV-damage excision repair
GO:0055001	16515	154	11	1	1990	1	2	false	0.07738693467336843	0.38458035928364426	1.2776158936605442E-234	muscle cell development
GO:0051147	16515	134	11	1	1727	1	2	false	0.0775911986102379	0.38458035928364426	6.357447046761983E-204	regulation of muscle cell differentiation
GO:0035265	16515	161	11	1	6038	3	2	false	0.0778919081638718	0.38458035928364426	1.235E-321	organ growth
GO:0070212	16515	6	11	2	33	3	1	false	0.07789589442815215	0.38458035928364426	9.028791008768759E-7	protein poly-ADP-ribosylation
GO:2001242	16515	154	11	1	1957	1	3	false	0.07869187531932224	0.38608201328542474	1.8643601384771587E-233	regulation of intrinsic apoptotic signaling pathway
GO:1903201	16515	60	11	1	1435	2	3	false	0.08190340122172447	0.39650144192336884	1.1279820947130727E-107	regulation of oxidative stress-induced cell death
GO:0006266	16515	16	11	1	942	5	1	false	0.08225822224625819	0.39650144192336884	6.186360818942118E-35	DNA ligation
GO:0017053	16515	79	11	1	4639	5	1	false	0.08233087265415175	0.39650144192336884	3.9281730467475E-173	transcriptional repressor complex
GO:0003906	16515	13	11	1	305	2	1	false	0.08356341673856159	0.3998620041008189	4.083165583818048E-23	DNA-(apurinic or apyrimidinic site) endonuclease activity
GO:1902680	16515	819	11	3	2724	4	5	false	0.08404742761354791	0.3998620041008189	0.0	positive regulation of RNA biosynthetic process
GO:1900371	16515	29	11	1	340	1	3	false	0.0852941176470496	0.40334868887309605	1.1678273716671522E-42	regulation of purine nucleotide biosynthetic process
GO:1900407	16515	73	11	1	849	1	3	false	0.08598351001176836	0.40417398418705486	1.676345854288541E-107	regulation of cellular response to oxidative stress
GO:0001906	16515	125	11	1	13878	10	1	false	0.0865331457697194	0.40433642517398655	5.33544237147986E-309	cell killing
GO:0048588	16515	200	11	1	2255	1	3	false	0.0886917960088142	0.409813956028621	1.6537138968796187E-292	developmental cell growth
GO:0016788	16515	1001	11	2	3358	2	1	false	0.08879776694434162	0.409813956028621	0.0	hydrolase activity, acting on ester bonds
GO:0000111	16515	1	11	1	11	1	1	false	0.09090909090909106	0.409813956028621	0.09090909090909106	nucleotide-excision repair factor 2 complex
GO:0046983	16515	799	11	2	5904	4	1	false	0.09100507374788086	0.409813956028621	0.0	protein dimerization activity
GO:0002376	16515	2527	11	4	13878	10	1	false	0.09140467842511976	0.409813956028621	0.0	immune system process
GO:0031981	16515	2789	11	5	4497	5	2	false	0.09162968448491615	0.409813956028621	0.0	nuclear lumen
GO:0010557	16515	1109	11	3	4648	5	4	false	0.09174526298831541	0.409813956028621	0.0	positive regulation of macromolecule biosynthetic process
GO:0046620	16515	89	11	1	2816	3	3	false	0.09188185510960165	0.409813956028621	6.467795446309579E-171	regulation of organ growth
GO:1904645	16515	45	11	1	482	1	1	false	0.09336099585061661	0.4140586539137516	1.8260135797629763E-64	response to amyloid-beta
GO:0060390	16515	22	11	1	227	1	2	false	0.09691629955947541	0.4274117705291472	4.729314979374338E-31	regulation of SMAD protein signal transduction
GO:1904646	16515	36	11	1	361	1	2	false	0.09972299168975453	0.42883732850033934	1.924545186006777E-50	cellular response to amyloid-beta
GO:0008301	16515	177	11	2	1911	6	1	false	0.09978424665305988	0.42883732850033934	2.602554677446262E-255	DNA binding, bending
GO:0071294	16515	20	11	1	200	1	2	false	0.09999999999999598	0.42883732850033934	6.197369659446101E-28	cellular response to zinc ion
GO:0048639	16515	157	11	1	1570	1	4	false	0.10000000000006917	0.42883732850033934	6.59264865187081E-221	positive regulation of developmental growth
GO:0006333	16515	141	11	2	713	3	1	false	0.10144997353272223	0.42883732850033934	2.7778609116804827E-153	chromatin assembly or disassembly
GO:0071478	16515	164	11	2	512	2	2	false	0.10217404598827097	0.42883732850033934	9.564635913401022E-139	cellular response to radiation
GO:1901861	16515	127	11	1	2417	2	2	false	0.10234863700000753	0.42883732850033934	1.8459506870194905E-215	regulation of muscle tissue development
GO:0050794	16515	8239	11	8	12995	9	2	false	0.10247185287327537	0.42883732850033934	0.0	regulation of cellular process
GO:2000727	16515	16	11	1	155	1	5	false	0.10322580645161238	0.42883732850033934	4.200913612522425E-22	positive regulation of cardiac muscle cell differentiation
GO:0060968	16515	113	11	1	8357	8	3	false	0.1032307859627957	0.42883732850033934	3.070288735094082E-259	regulation of gene silencing
GO:0071482	16515	106	11	2	327	2	2	false	0.10440704677208865	0.42883732850033934	7.295561451263705E-89	cellular response to light stimulus
GO:0090257	16515	203	11	2	627	2	2	false	0.10447335300202182	0.42883732850033934	1.0142939123222344E-170	regulation of muscle system process
GO:0042391	16515	375	11	1	3583	1	1	false	0.10466089868832205	0.42883732850033934	0.0	regulation of membrane potential
GO:0002200	16515	69	11	1	2527	4	2	false	0.1048876013656881	0.42883732850033934	7.2514709699511075E-137	somatic diversification of immune receptors
GO:0036473	16515	75	11	1	2023	3	2	false	0.10719956652394273	0.43601896228650283	1.1171302144675031E-138	cell death in response to oxidative stress
GO:0061049	16515	26	11	1	238	1	3	false	0.10924369747898095	0.4420427965000003	2.691909127114101E-35	cell growth involved in cardiac muscle cell development
GO:0019219	16515	2640	11	5	6350	7	4	false	0.11217622965782453	0.45139338053905204	0.0	regulation of nucleobase-containing compound metabolic process
GO:0003674	16515	11969	11	11	14589	11	1	false	0.11323930135791845	0.45139338053905204	0.0	molecular_function
GO:0006308	16515	38	11	1	1918	6	4	false	0.11327961269578758	0.45139338053905204	1.3505235622172123E-80	DNA catabolic process
GO:0055017	16515	78	11	1	672	1	3	false	0.11607142857141918	0.4570605973668368	3.4609292178074864E-104	cardiac muscle tissue growth
GO:0060391	16515	15	11	1	128	1	3	false	0.11718749999999853	0.4570605973668368	7.566178927048015E-20	positive regulation of SMAD protein signal transduction
GO:0090100	16515	102	11	1	1686	2	3	false	0.11737013844151566	0.4570605973668368	1.5767026692580048E-166	positive regulation of transmembrane receptor protein serine/threonine kinase signaling pathway
GO:0004520	16515	60	11	2	174	2	2	false	0.11760015945783858	0.4570605973668368	3.2939339542032636E-48	endodeoxyribonuclease activity
GO:0008152	16515	9406	11	9	13878	10	1	false	0.11761304543707138	0.4570605973668368	0.0	metabolic process
GO:2001022	16515	92	11	1	5155	7	4	false	0.11849936596247759	0.45729986250728777	8.404106979758346E-200	positive regulation of response to DNA damage stimulus
GO:1903578	16515	110	11	1	5253	6	2	false	0.11929959094893848	0.45729986250728777	2.852486042059148E-231	regulation of ATP metabolic process
GO:0006140	16515	106	11	1	4204	5	4	false	0.11992538758996436	0.45729986250728777	3.394742910157936E-214	regulation of nucleotide metabolic process
GO:0032060	16515	69	11	1	570	1	1	false	0.12105263157897242	0.45729986250728777	8.742776029013099E-91	bleb assembly
GO:0046982	16515	280	11	2	799	2	1	false	0.12252157301894591	0.45729986250728777	5.893370673055447E-224	protein heterodimerization activity
GO:0010613	16515	28	11	2	79	2	3	false	0.12268743914313125	0.45729986250728777	5.286255321794732E-22	positive regulation of cardiac muscle hypertrophy
GO:1903508	16515	819	11	3	2359	4	3	false	0.12361157032361744	0.45729986250728777	0.0	positive regulation of nucleic acid-templated transcription
GO:0010996	16515	24	11	1	194	1	1	false	0.12371134020619189	0.45729986250728777	3.3876941655583695E-31	response to auditory stimulus
GO:0016604	16515	754	11	2	10934	9	2	false	0.1238455121387325	0.45729986250728777	0.0	nuclear body
GO:0042393	16515	193	11	1	5904	4	1	false	0.12451577719884648	0.45729986250728777	0.0	histone binding
GO:1902175	16515	25	11	1	200	1	3	false	0.12499999999999487	0.45729986250728777	2.211551163197156E-32	regulation of oxidative stress-induced intrinsic apoptotic signaling pathway
GO:0048634	16515	127	11	1	1958	2	2	false	0.12554810969019914	0.45729986250728777	1.7096404783381206E-203	regulation of muscle organ development
GO:0045934	16515	1121	11	3	5079	6	4	false	0.12582596494983458	0.45729986250728777	0.0	negative regulation of nucleobase-containing compound metabolic process
GO:0031323	16515	4758	11	6	11275	9	3	false	0.12583028063894797	0.45729986250728777	0.0	regulation of cellular metabolic process
GO:0009755	16515	209	11	1	4706	3	2	false	0.12743051196901117	0.4602306038694169	0.0	hormone-mediated signaling pathway
GO:0009314	16515	401	11	2	1117	2	1	false	0.12867287248555803	0.4602306038694169	8.0802252E-316	response to radiation
GO:0006293	16515	21	11	1	315	2	2	false	0.12908704883226463	0.4602306038694169	3.4661338046284934E-33	nucleotide-excision repair, preincision complex stabilization
GO:0036475	16515	24	11	1	359	2	2	false	0.1294097508597537	0.4602306038694169	6.484238120940255E-38	neuron death in response to oxidative stress
GO:0008631	16515	39	11	1	301	1	2	false	0.1295681063122817	0.4602306038694169	5.799336630875853E-50	intrinsic apoptotic signaling pathway in response to oxidative stress
GO:0048523	16515	4164	11	5	12864	9	3	false	0.13038719300583207	0.461053813106208	0.0	negative regulation of cellular process
GO:0002285	16515	141	11	1	1069	1	2	false	0.13189897100087575	0.4643080369313339	2.457516215213807E-180	lymphocyte activation involved in immune response
GO:0006950	16515	3575	11	6	7281	8	1	false	0.13290789375460285	0.46577096695251446	0.0	response to stress
GO:0048518	16515	5275	11	6	13878	10	2	false	0.1348209325212933	0.4703752534631788	0.0	positive regulation of biological process
GO:0019222	16515	5105	11	6	11880	9	2	false	0.13614566402514094	0.4728953374324586	0.0	regulation of metabolic process
GO:0000075	16515	210	11	1	12841	9	2	false	0.1379553701758651	0.47407785933283936	0.0	cell cycle checkpoint
GO:0090092	16515	210	11	1	2933	2	2	false	0.1380943388236633	0.47407785933283936	0.0	regulation of transmembrane receptor protein serine/threonine kinase signaling pathway
GO:0071559	16515	221	11	1	1598	1	2	false	0.1382978723404079	0.47407785933283936	4.427655808593946E-278	response to transforming growth factor beta
GO:0004518	16515	251	11	2	1069	3	2	false	0.139234352186678	0.4741938872757924	3.2666965749252185E-252	nuclease activity
GO:0008219	16515	1921	11	3	12841	9	1	false	0.13993009403894824	0.4741938872757924	0.0	cell death
GO:1902679	16515	954	11	3	2613	4	5	false	0.14118493112327954	0.4741938872757924	0.0	negative regulation of RNA biosynthetic process
GO:0006310	16515	267	11	3	942	5	1	false	0.14130196474404916	0.4741938872757924	4.3926414853894397E-243	DNA recombination
GO:0019693	16515	483	11	1	3417	1	3	false	0.14135206321342092	0.4741938872757924	0.0	ribose phosphate metabolic process
GO:1903203	16515	24	11	1	322	2	3	false	0.14372786904277107	0.4784362665427878	9.678732625001276E-37	regulation of oxidative stress-induced neuron death
GO:0060419	16515	84	11	1	584	1	2	false	0.1438356164383413	0.4784362665427878	7.367309182929071E-104	heart growth
GO:0044030	16515	19	11	1	371	3	2	false	0.14627927513339334	0.48451152312115514	2.9551293611594267E-32	regulation of DNA methylation
GO:0051427	16515	178	11	1	1183	1	1	false	0.15046491969564438	0.4936812748422887	7.939605335590596E-217	hormone receptor binding
GO:0002819	16515	140	11	1	925	1	2	false	0.1513513513513032	0.4936812748422887	4.8560836184964214E-170	regulation of adaptive immune response
GO:0010043	16515	50	11	1	330	1	1	false	0.15151515151515094	0.4936812748422887	1.806297219699849E-60	response to zinc ion
GO:0003008	16515	1482	11	2	6028	3	1	false	0.15156329584330136	0.4936812748422887	0.0	system process
GO:0007093	16515	158	11	1	1030	1	3	false	0.15339805825236694	0.49759287490953735	5.732534617089023E-191	mitotic cell cycle checkpoint
GO:0031573	16515	15	11	1	95	1	1	false	0.15789473684210129	0.5091482269185774	9.059994134317548E-18	intra-S DNA damage checkpoint
GO:0000791	16515	35	11	1	1237	6	1	false	0.15849868189994168	0.5091482269185774	9.821084440612059E-69	euchromatin
GO:0071560	16515	215	11	1	1353	1	3	false	0.15890613451598912	0.5091482269185774	1.762581023349221E-256	cellular response to transforming growth factor beta stimulus
GO:0051865	16515	68	11	1	807	2	1	false	0.1615209349949827	0.5131228030510038	9.742484104058489E-101	protein autoubiquitination
GO:0036211	16515	3764	11	5	5415	5	2	false	0.16214506729495654	0.5131228030510038	0.0	protein modification process
GO:1900182	16515	78	11	1	480	1	3	false	0.16250000000001327	0.5131228030510038	6.216796761587537E-92	positive regulation of protein localization to nucleus
GO:0030522	16515	265	11	1	4610	3	1	false	0.16276124580853496	0.5131228030510038	0.0	intracellular receptor signaling pathway
GO:2000725	16515	31	11	1	188	1	4	false	0.16489361702127103	0.5177659574467911	3.577909791811532E-36	regulation of cardiac muscle cell differentiation
GO:0003676	16515	2455	11	6	3307	6	2	false	0.16711647839395213	0.5214980288254721	0.0	nucleic acid binding
GO:0045815	16515	58	11	1	980	3	2	false	0.1674108321834637	0.5214980288254721	4.2399556741849495E-95	positive regulation of gene expression, epigenetic
GO:0070936	16515	52	11	1	309	1	1	false	0.16828478964400012	0.5221484579863245	2.5445736473523254E-60	protein K48-linked ubiquitination
GO:0018193	16515	1150	11	3	3764	5	1	false	0.17032776691429855	0.5264066812115132	0.0	peptidyl-amino acid modification
GO:0045936	16515	514	11	1	2991	1	3	false	0.17184887997336148	0.529024983447407	0.0	negative regulation of phosphate metabolic process
GO:0042692	16515	313	11	1	3422	2	2	false	0.17459203998489486	0.5353180661577132	0.0	muscle cell differentiation
GO:0042769	16515	36	11	1	949	5	2	false	0.17616204830637913	0.5353180661577132	4.796501440410731E-66	DNA damage response, detection of DNA damage
GO:0060341	16515	720	11	1	4068	1	2	false	0.17699115044262173	0.5353180661577132	0.0	regulation of cellular localization
GO:0016584	16515	14	11	1	151	2	2	false	0.17739514348784624	0.5353180661577132	5.0655436286656337E-20	nucleosome positioning
GO:0051606	16515	176	11	1	7281	8	1	false	0.1778652420763892	0.5353180661577132	0.0	detection of stimulus
GO:0022607	16515	2668	11	4	6683	6	2	false	0.17802256185656518	0.5353180661577132	0.0	cellular component assembly
GO:0051881	16515	67	11	1	375	1	1	false	0.17866666666665076	0.5353180661577132	6.74303295793323E-76	regulation of mitochondrial membrane potential
GO:0046914	16515	976	11	3	1729	3	1	false	0.17963142753576616	0.5356339131819413	0.0	transition metal ion binding
GO:0007166	16515	2604	11	3	4610	3	1	false	0.18013675551596497	0.5356339131819413	0.0	cell surface receptor signaling pathway
GO:0042742	16515	217	11	1	1189	1	2	false	0.1825063078217591	0.5372733999258299	1.4317994561909391E-244	defense response to bacterium
GO:0030307	16515	156	11	1	4719	6	4	false	0.18274851980340825	0.5372733999258299	7.548627717828012E-297	positive regulation of cell growth
GO:0030177	16515	170	11	1	1770	2	3	false	0.18291479433947735	0.5372733999258299	2.2295141761106357E-242	positive regulation of Wnt signaling pathway
GO:1903507	16515	954	11	3	2359	4	3	false	0.1841208964110641	0.5372733999258299	0.0	negative regulation of nucleic acid-templated transcription
GO:0002520	16515	859	11	2	5348	5	2	false	0.1846058107458336	0.5372733999258299	0.0	immune system development
GO:0003684	16515	64	11	1	1911	6	1	false	0.18507264158339184	0.5372733999258299	3.6817171078636124E-121	damaged DNA binding
GO:0045844	16515	63	11	1	339	1	4	false	0.18584070796460758	0.5372733999258299	3.684489329821312E-70	positive regulation of striated muscle tissue development
GO:0006754	16515	148	11	1	795	1	4	false	0.18616352201251685	0.5372733999258299	3.1745378191925214E-165	ATP biosynthetic process
GO:0006289	16515	106	11	2	517	4	1	false	0.1879893596688071	0.5383809873289277	2.877913360346879E-113	nucleotide-excision repair
GO:0006304	16515	115	11	1	4425	8	2	false	0.19008665978607528	0.5383809873289277	6.840373001009916E-231	DNA modification
GO:0031974	16515	3948	11	5	10934	9	1	false	0.19085960705420263	0.5383809873289277	0.0	membrane-enclosed lumen
GO:0006753	16515	587	11	1	3053	1	3	false	0.19226989846037554	0.5383809873289277	0.0	nucleoside phosphate metabolic process
GO:0051155	16515	51	11	1	264	1	3	false	0.19318181818182412	0.5383809873289277	8.600092581819268E-56	positive regulation of striated muscle cell differentiation
GO:0051385	16515	29	11	1	149	1	1	false	0.19463087248322936	0.5383809873289277	1.5528536083352411E-31	response to mineralocorticoid
GO:0051899	16515	73	11	1	375	1	1	false	0.19466666666665058	0.5383809873289277	1.0167131980119521E-79	membrane depolarization
GO:1901699	16515	613	11	1	3146	1	2	false	0.19485060394169879	0.5383809873289277	0.0	cellular response to nitrogen compound
GO:0034728	16515	141	11	2	848	5	2	false	0.19510400842643866	0.5383809873289277	5.422682570250847E-165	nucleosome organization
GO:0033044	16515	319	11	2	1919	5	2	false	0.19523891365342427	0.5383809873289277	0.0	regulation of chromosome organization
GO:0097193	16515	268	11	1	2604	2	2	false	0.19528040728070759	0.5383809873289277	0.0	intrinsic apoptotic signaling pathway
GO:1900180	16515	122	11	1	623	1	2	false	0.19582664526482546	0.5383809873289277	3.835327168981204E-133	regulation of protein localization to nucleus
GO:0060537	16515	353	11	1	1798	1	1	false	0.1963292547276727	0.5383809873289277	0.0	muscle tissue development
GO:0005730	16515	890	11	3	5098	9	2	false	0.19700362266885407	0.5383809873289277	0.0	nucleolus
GO:0071407	16515	516	11	1	2614	1	2	false	0.19739862280010917	0.5383809873289277	0.0	cellular response to organic cyclic compound
GO:0055025	16515	42	11	1	211	1	3	false	0.19905213270141975	0.5383809873289277	2.6862487010243232E-45	positive regulation of cardiac muscle tissue development
GO:2001141	16515	2128	11	4	3182	4	4	false	0.19983880120210998	0.5383809873289277	0.0	regulation of RNA biosynthetic process
GO:1903827	16515	498	11	1	2490	1	3	false	0.19999999999996818	0.5383809873289277	0.0	regulation of cellular protein localization
GO:0010628	16515	801	11	2	4743	5	3	false	0.2004601027951766	0.5383809873289277	0.0	positive regulation of gene expression
GO:0002703	16515	172	11	1	856	1	2	false	0.20093457943930101	0.5383809873289277	9.12200387929859E-186	regulation of leukocyte mediated immunity
GO:0002697	16515	365	11	1	1809	1	2	false	0.2017689331123662	0.5383809873289277	0.0	regulation of immune effector process
GO:0033148	16515	11	11	1	54	1	3	false	0.20370370370370441	0.5383809873289277	1.044682614446268E-11	positive regulation of intracellular estrogen receptor signaling pathway
GO:0031325	16515	2641	11	4	9799	9	4	false	0.20393881078070658	0.5383809873289277	0.0	positive regulation of cellular metabolic process
GO:0002312	16515	62	11	1	304	1	2	false	0.20394736842102998	0.5383809873289277	2.913431380336637E-66	B cell activation involved in immune response
GO:0048638	16515	284	11	1	2635	2	3	false	0.20397977693442984	0.5383809873289277	0.0	regulation of developmental growth
GO:0071383	16515	230	11	1	1123	1	4	false	0.20480854853069227	0.5383809873289277	1.8266029166835424E-246	cellular response to steroid hormone stimulus
GO:0009893	16515	2828	11	4	10458	9	3	false	0.205790650742506	0.5383809873289277	0.0	positive regulation of metabolic process
GO:0030099	16515	365	11	1	3353	2	2	false	0.2058944115153779	0.5383809873289277	0.0	myeloid cell differentiation
GO:1901216	16515	91	11	1	834	2	3	false	0.20643653144714297	0.5383809873289277	3.3028901067596486E-124	positive regulation of neuron death
GO:0071417	16515	559	11	1	2670	1	4	false	0.2093632958804389	0.5412277976862575	0.0	cellular response to organonitrogen compound
GO:0071396	16515	543	11	1	2592	1	2	false	0.2094907407410896	0.5412277976862575	0.0	cellular response to lipid
GO:0007517	16515	357	11	1	3218	2	2	false	0.20960025717893366	0.5412277976862575	0.0	muscle organ development
GO:0016485	16515	188	11	1	1689	2	2	false	0.21028595961058413	0.5412277976862575	2.1545479480890457E-255	protein processing
GO:0097191	16515	216	11	1	2832	3	2	false	0.21187434982881176	0.5417286697683669	0.0	extrinsic apoptotic signaling pathway
GO:0090304	16515	3833	11	6	8019	9	2	false	0.21240032371784032	0.5417286697683669	0.0	nucleic acid metabolic process
GO:0034644	16515	76	11	2	164	2	2	false	0.2132275923986202	0.5417286697683669	1.0638980345459273E-48	cellular response to UV
GO:0006298	16515	30	11	1	517	4	1	false	0.21324096682601956	0.5417286697683669	2.4632664134443766E-49	mismatch repair
GO:0030111	16515	337	11	1	2966	2	2	false	0.21436630320704242	0.5428308000565428	0.0	regulation of Wnt signaling pathway
GO:0043229	16515	9004	11	9	10673	9	2	false	0.2163062670217707	0.5459820566305145	0.0	intracellular organelle
GO:1900542	16515	105	11	1	483	1	2	false	0.21739130434779735	0.5469620958750671	3.3661618766468334E-109	regulation of purine nucleotide metabolic process
GO:0070848	16515	649	11	1	2958	1	1	false	0.21940500338104577	0.5476640479475943	0.0	response to growth factor
GO:0034504	16515	259	11	1	1178	1	1	false	0.2198641765703609	0.5476640479475943	1.18690245734131E-268	protein localization to nucleus
GO:0030225	16515	41	11	1	186	1	1	false	0.2204301075268893	0.5476640479475943	3.511057398990381E-42	macrophage differentiation
GO:0043170	16515	7606	11	9	8995	9	1	false	0.22084051138506824	0.5476640479475943	0.0	macromolecule metabolic process
GO:0048519	16515	4686	11	5	13878	10	2	false	0.22199747262784153	0.5476640479475943	0.0	negative regulation of biological process
GO:0003677	16515	1911	11	6	2455	6	1	false	0.22207439002186982	0.5476640479475943	0.0	DNA binding
GO:0051604	16515	246	11	1	6967	7	2	false	0.22255683442681873	0.5476640479475943	0.0	protein maturation
GO:0006281	16515	517	11	4	1201	6	2	false	0.22340018200024198	0.5476640479475943	0.0	DNA repair
GO:0000784	16515	106	11	1	1309	3	2	false	0.22394924763207355	0.5476640479475943	3.645220397481924E-159	nuclear chromosome, telomeric region
GO:0010720	16515	490	11	1	2161	1	3	false	0.22674687644615604	0.549346778535232	0.0	positive regulation of cell development
GO:0044085	16515	2890	11	4	6683	6	1	false	0.2269140474799533	0.549346778535232	0.0	cellular component biogenesis
GO:0009889	16515	2875	11	4	6647	6	2	false	0.2270470838745441	0.549346778535232	0.0	regulation of biosynthetic process
GO:0005654	16515	1101	11	2	10934	9	2	false	0.22752381886641942	0.549346778535232	0.0	nucleoplasm
GO:0032205	16515	35	11	1	288	2	4	false	0.22865853658532545	0.549346778535232	7.428075320192054E-46	negative regulation of telomere maintenance
GO:0043226	16515	9283	11	9	10934	9	1	false	0.22904935476652966	0.549346778535232	0.0	organelle
GO:0072522	16515	282	11	1	4466	4	6	false	0.2297131537180557	0.549346778535232	0.0	purine-containing compound biosynthetic process
GO:0045893	16515	564	11	2	2440	4	4	false	0.23023578361540292	0.549346778535232	0.0	positive regulation of transcription, DNA-templated
GO:0060249	16515	397	11	1	1707	1	1	false	0.23257176332763665	0.5512461076878475	0.0	anatomical structure homeostasis
GO:0034622	16515	991	11	4	1426	4	1	false	0.23281599070019984	0.5512461076878475	0.0	cellular protein-containing complex assembly
GO:0002440	16515	163	11	1	2527	4	1	false	0.2342310496305409	0.5512461076878475	9.923968098089397E-262	production of molecular mediator of immune response
GO:0031326	16515	2783	11	4	6367	6	3	false	0.2342468466121997	0.5512461076878475	0.0	regulation of cellular biosynthetic process
GO:0009967	16515	1541	11	2	4877	3	5	false	0.23637495152858745	0.5512461076878475	0.0	positive regulation of signal transduction
GO:0045927	16515	241	11	1	5477	6	3	false	0.2367152272559155	0.5512461076878475	0.0	positive regulation of growth
GO:0098687	16515	324	11	1	10934	9	2	false	0.2372483764526789	0.5512461076878475	0.0	chromosomal region
GO:0009612	16515	194	11	1	2959	4	2	false	0.23767731351307425	0.5512461076878475	3.39693344311477E-310	response to mechanical stimulus
GO:0009411	16515	134	11	2	274	2	1	false	0.23825566161328615	0.5512461076878475	7.303673315893095E-82	response to UV
GO:0010224	16515	17	11	1	134	2	1	false	0.23846930759734283	0.5512461076878475	7.085285019604601E-22	response to UV-B
GO:0006302	16515	232	11	3	517	4	1	false	0.23895749460472013	0.5512461076878475	1.0048723200406124E-153	double-strand break repair
GO:0046034	16515	283	11	1	9406	9	1	false	0.24047388589566346	0.5512461076878475	0.0	ATP metabolic process
GO:0045930	16515	292	11	1	1209	1	3	false	0.24152191894128539	0.5512461076878475	2.0089172297152493E-289	negative regulation of mitotic cell cycle
GO:0048545	16515	358	11	1	1482	1	3	false	0.24156545209177674	0.5512461076878475	0.0	response to steroid hormone
GO:0043169	16515	1836	11	3	2941	3	1	false	0.24314544373102503	0.5512461076878475	0.0	cation binding
GO:0051900	16515	21	11	1	86	1	3	false	0.2441860465116292	0.5512461076878475	1.7392932697021593E-20	regulation of mitochondrial depolarization
GO:0006139	16515	4384	11	6	8848	9	5	false	0.2449736374418858	0.5512461076878475	0.0	nucleobase-containing compound metabolic process
GO:0010035	16515	502	11	1	3829	2	1	false	0.24505076339439533	0.5512461076878475	0.0	response to inorganic substance
GO:1905268	16515	53	11	1	781	4	3	false	0.24546789035346578	0.5512461076878475	1.2719265439202974E-83	negative regulation of chromatin organization
GO:0050789	16515	8917	11	8	13878	10	2	false	0.24566807571710914	0.5512461076878475	0.0	regulation of biological process
GO:0046390	16515	280	11	1	1138	1	3	false	0.24604569420045608	0.5512461076878475	6.425820980981306E-275	ribose phosphate biosynthetic process
GO:0032880	16515	928	11	1	3765	1	2	false	0.2464807436922732	0.5512461076878475	0.0	regulation of protein localization
GO:0032870	16515	641	11	1	2591	1	3	false	0.2473948282516928	0.5517185800499399	0.0	cellular response to hormone stimulus
GO:0032991	16515	4639	11	5	11845	9	1	false	0.24927198025054517	0.5537439416971134	0.0	protein-containing complex
GO:0045911	16515	35	11	1	383	3	3	false	0.2504550111830398	0.5537439416971134	1.9869444115264237E-50	positive regulation of DNA recombination
GO:0002521	16515	452	11	1	3353	2	2	false	0.25147180560603655	0.5537439416971134	0.0	leukocyte differentiation
GO:0002712	16515	45	11	1	178	1	3	false	0.25280898876405616	0.5537439416971134	2.8533562393761927E-43	regulation of B cell mediated immunity
GO:0006306	16515	76	11	1	300	1	3	false	0.2533333333333275	0.5537439416971134	3.448180124528378E-73	DNA methylation
GO:0051252	16515	2375	11	4	5290	6	3	false	0.25342927489090544	0.5537439416971134	0.0	regulation of RNA metabolic process
GO:0071363	16515	620	11	1	2444	1	2	false	0.25368248772489893	0.5537439416971134	0.0	cellular response to growth factor stimulus
GO:0006955	16515	1668	11	3	7504	8	2	false	0.25394626625600103	0.5537439416971134	0.0	immune response
GO:0002694	16515	468	11	1	1827	1	3	false	0.25615763546792225	0.5560754527448742	0.0	regulation of leukocyte activation
GO:0000737	16515	30	11	1	320	3	3	false	0.2564322469982732	0.5560754527448742	7.560605360579331E-43	DNA catabolic process, endonucleolytic
GO:1903829	16515	306	11	1	6331	6	3	false	0.257226954031858	0.5562621457713735	0.0	positive regulation of cellular protein localization
GO:0005667	16515	358	11	1	10975	9	2	false	0.2581304683279555	0.5566824660369369	0.0	transcription factor complex
GO:0051173	16515	2492	11	4	8444	9	3	false	0.25917565969757766	0.5574051859249274	0.0	positive regulation of nitrogen compound metabolic process
GO:0043523	16515	193	11	1	1361	2	3	false	0.26359510740383774	0.5653610910164278	1.63585746462904E-240	regulation of neuron apoptotic process
GO:0016049	16515	433	11	1	12855	9	2	false	0.2654310249732474	0.5677475602288806	0.0	cell growth
GO:0016043	16515	6509	11	6	12854	9	2	false	0.266549873113392	0.5681533722968186	0.0	cellular component organization
GO:0050864	16515	133	11	1	498	1	2	false	0.2670682730923899	0.5681533722968186	7.634791671906631E-125	regulation of B cell activation
GO:0071942	16515	3	11	1	11	1	1	false	0.27272727272727315	0.576403945209099	0.006060606060606057	XPC complex
GO:2000026	16515	1794	11	2	5196	3	3	false	0.2752675048774585	0.576403945209099	0.0	regulation of multicellular organismal development
GO:0051716	16515	5952	11	6	13037	10	2	false	0.2755894842070643	0.576403945209099	0.0	cellular response to stimulus
GO:0019731	16515	37	11	1	249	2	2	false	0.2756186034460685	0.576403945209099	5.0383857798438594E-45	antibacterial humoral response
GO:0046483	16515	4528	11	6	8863	9	1	false	0.2756958248884269	0.576403945209099	0.0	heterocycle metabolic process
GO:0051171	16515	4412	11	6	8635	9	2	false	0.27580775054047363	0.576403945209099	0.0	regulation of nitrogen compound metabolic process
GO:0006284	16515	40	11	1	517	4	1	false	0.27608647566703337	0.576403945209099	1.1081540934182178E-60	base-excision repair
GO:0032259	16515	335	11	1	9406	9	1	false	0.27857646068086056	0.5800597390834895	0.0	methylation
GO:0002449	16515	193	11	1	689	1	1	false	0.28011611030482836	0.5817226100245774	1.021259377279329E-176	lymphocyte mediated immunity
GO:0080090	16515	4581	11	6	8908	9	2	false	0.28265518026311204	0.585237180172549	0.0	regulation of primary metabolic process
GO:0033993	16515	838	11	1	2958	1	1	false	0.28329952670773073	0.585237180172549	0.0	response to lipid
GO:0198738	16515	481	11	1	1687	1	1	false	0.2851215174868605	0.5855034009651955	0.0	cell-cell signaling by wnt
GO:0006725	16515	4570	11	6	8863	9	1	false	0.2855084045791949	0.5855034009651955	0.0	cellular aromatic compound metabolic process
GO:0014070	16515	845	11	1	2958	1	1	false	0.2856659905346113	0.5855034009651955	0.0	response to organic cyclic compound
GO:0016829	16515	416	11	1	6357	5	1	false	0.2871652809217163	0.5870436081342377	0.0	lyase activity
GO:0048589	16515	579	11	1	5407	3	2	false	0.2881249554698885	0.5874755585554869	0.0	developmental growth
GO:0007507	16515	522	11	1	3325	2	2	false	0.28937813848708693	0.5876129685032765	0.0	heart development
GO:0005635	16515	446	11	1	6747	5	3	false	0.28968945071435415	0.5876129685032765	0.0	nuclear envelope
GO:0055007	16515	100	11	1	340	1	3	false	0.2941176470587859	0.5944092197286784	7.44266678569043E-89	cardiac muscle cell differentiation
GO:0006351	16515	2161	11	3	4421	4	3	false	0.29580746262706514	0.5944092197286784	0.0	transcription, DNA-templated
GO:0010611	16515	53	11	2	97	2	3	false	0.2959621993127123	0.5944092197286784	1.181357178759058E-28	regulation of cardiac muscle hypertrophy
GO:1901652	16515	482	11	1	1628	1	2	false	0.29606879606867936	0.5944092197286784	0.0	response to peptide
GO:0048738	16515	191	11	1	642	1	2	false	0.2975077881619351	0.5957745247630589	5.453134911475516E-169	cardiac muscle tissue development
GO:2001233	16515	382	11	1	3402	3	3	false	0.3005294513293085	0.6002941966755907	0.0	regulation of apoptotic signaling pathway
GO:0019724	16515	72	11	1	238	1	2	false	0.3025210084033317	0.6027385573518157	7.774221922271863E-63	B cell mediated immunity
GO:0003697	16515	112	11	1	1911	6	1	false	0.3043188925951556	0.6036672942397264	1.7187667090061966E-184	single-stranded DNA binding
GO:0002573	16515	186	11	1	609	1	2	false	0.3054187192118385	0.6036672942397264	4.947439153860526E-162	myeloid leukocyte differentiation
GO:0051153	16515	86	11	1	281	1	2	false	0.30604982206407105	0.6036672942397264	1.332358394155798E-74	regulation of striated muscle cell differentiation
GO:1901653	16515	352	11	1	1149	1	3	false	0.30635335073972925	0.6036672942397264	1.3509331961443792E-306	cellular response to peptide
GO:0009725	16515	915	11	1	2964	1	2	false	0.3087044534412168	0.6036672942397264	0.0	response to hormone
GO:0070412	16515	23	11	1	74	1	1	false	0.31081081081080986	0.6036672942397264	1.2122411335855075E-19	R-SMAD binding
GO:0002700	16515	124	11	1	397	1	2	false	0.31234256926952386	0.6036672942397264	2.002998088680754E-106	regulation of production of molecular mediator of immune response
GO:1904357	16515	26	11	1	83	1	3	false	0.31325301204819367	0.6036672942397264	4.1424562890791096E-22	negative regulation of telomere maintenance via telomere lengthening
GO:0010243	16515	931	11	1	2967	1	2	false	0.31378496798126876	0.6036672942397264	0.0	response to organonitrogen compound
GO:0055024	16515	75	11	1	239	1	2	false	0.3138075313807256	0.6036672942397264	4.811526076628427E-64	regulation of cardiac muscle tissue development
GO:0062012	16515	382	11	1	6267	6	2	false	0.31442792302842476	0.6036672942397264	0.0	regulation of small molecule metabolic process
GO:0004519	16515	141	11	2	251	2	1	false	0.3145816733067759	0.6036672942397264	3.7152379073577885E-74	endonuclease activity
GO:0010563	16515	514	11	1	4325	3	3	false	0.31590271868053554	0.6036672942397264	0.0	negative regulation of phosphorus metabolic process
GO:0010556	16515	2677	11	4	5514	6	3	false	0.31686170531530283	0.6036672942397264	0.0	regulation of macromolecule biosynthetic process
GO:0061061	16515	577	11	1	4812	3	1	false	0.3183734710134565	0.6036672942397264	0.0	muscle structure development
GO:1901360	16515	4777	11	6	8995	9	1	false	0.31861136343657237	0.6036672942397264	0.0	organic cyclic compound metabolic process
GO:0051128	16515	2242	11	3	10141	9	2	false	0.3187307380528971	0.6036672942397264	0.0	regulation of cellular component organization
GO:0061844	16515	55	11	2	97	2	1	false	0.3189432989690698	0.6036672942397264	1.8544560364241052E-28	antimicrobial humoral immune response mediated by antimicrobial peptide
GO:0031640	16515	40	11	1	125	1	1	false	0.3199999999999909	0.6036672942397264	1.220877551201669E-33	killing of cells of other organism
GO:0000405	16515	8	11	1	25	1	1	false	0.32000000000000056	0.6036672942397264	9.245775836164812E-7	bubble DNA binding
GO:1901701	16515	1030	11	1	3209	1	2	false	0.32097226550385777	0.6036672942397264	0.0	cellular response to oxygen-containing compound
GO:0007178	16515	304	11	1	947	1	1	false	0.321013727560695	0.6036672942397264	2.6692498831821777E-257	transmembrane receptor protein serine/threonine kinase signaling pathway
GO:0031324	16515	2129	11	3	9593	9	4	false	0.3210691736891578	0.6036672942397264	0.0	negative regulation of cellular metabolic process
GO:0043233	16515	3948	11	5	9283	9	2	false	0.3214432216461218	0.6036672942397264	0.0	organelle lumen
GO:0045910	16515	39	11	1	321	3	3	false	0.32287668824887866	0.6049121724949159	3.991081951332455E-51	negative regulation of DNA recombination
GO:0043414	16515	284	11	1	6663	9	3	false	0.324476376537745	0.6051961978799161	0.0	macromolecule methylation
GO:0071103	16515	256	11	2	1114	5	1	false	0.3245701902005665	0.6051961978799161	5.729062119245936E-260	DNA conformation change
GO:0051402	16515	216	11	1	1748	3	2	false	0.32695079723548676	0.6081904640517941	4.303957424512584E-283	neuron apoptotic process
GO:0007275	16515	4343	11	3	6284	3	2	false	0.33004128258351323	0.6124879594043923	0.0	multicellular organism development
GO:0071840	16515	6683	11	6	13878	10	1	false	0.33241833690405387	0.6154443265794394	0.0	cellular component organization or biogenesis
GO:0006464	16515	3764	11	5	4687	5	2	false	0.3338458065801513	0.6155367861294619	0.0	cellular protein modification process
GO:0060284	16515	839	11	1	2508	1	2	false	0.33452950558254696	0.6155367861294619	0.0	regulation of cell development
GO:0051240	16515	1553	11	2	7916	6	3	false	0.3352618569845388	0.6155367861294619	0.0	positive regulation of multicellular organismal process
GO:0009141	16515	197	11	1	587	1	1	false	0.33560477001708244	0.6155367861294619	6.197678117023597E-162	nucleoside triphosphate metabolic process
GO:0006807	16515	8339	11	9	9406	9	1	false	0.3381957733701157	0.6181972967064348	0.0	nitrogen compound metabolic process
GO:0062197	16515	310	11	1	3900	5	2	false	0.3392259603313145	0.6181972967064348	0.0	cellular response to chemical stress
GO:0045739	16515	61	11	1	621	4	4	false	0.3394178788286285	0.6181972967064348	4.471302535958817E-86	positive regulation of DNA repair
GO:0050830	16515	74	11	1	217	1	1	false	0.34101382488477516	0.6196663253114549	5.86351028156601E-60	defense response to Gram-positive bacterium
GO:0010604	16515	2560	11	4	7739	9	3	false	0.3434019902916281	0.6225648091892103	0.0	positive regulation of macromolecule metabolic process
GO:0033683	16515	38	11	1	381	4	2	false	0.34428677945603126	0.6227306955598721	2.9673810590707202E-53	nucleotide-excision repair, DNA incision
GO:0005622	16515	10525	11	9	11845	9	1	false	0.3451578305331706	0.6228710275138826	0.0	intracellular
GO:0019787	16515	523	11	1	3955	3	2	false	0.34664059042158796	0.6241120722040059	0.0	ubiquitin-like protein transferase activity
GO:0070013	16515	3948	11	5	9004	9	2	false	0.3515354135687625	0.6309546081299977	0.0	intracellular organelle lumen
GO:0015629	16515	696	11	1	1977	1	1	false	0.35204855842157834	0.6309546081299977	0.0	actin cytoskeleton
GO:0009628	16515	1117	11	2	7281	8	1	false	0.3536372310704192	0.6311965399787018	0.0	response to abiotic stimulus
GO:0051172	16515	1965	11	3	8407	9	3	false	0.35379169119825327	0.6311965399787018	0.0	negative regulation of nitrogen compound metabolic process
GO:1901215	16515	195	11	1	990	2	3	false	0.3553022643012758	0.6324541439376452	1.4670388516124116E-212	negative regulation of neuron death
GO:0065007	16515	9584	11	8	13878	10	1	false	0.3580025854937955	0.6339035290495753	0.0	biological regulation
GO:1901293	16515	359	11	1	3424	4	3	false	0.35805519527562246	0.6339035290495753	0.0	nucleoside phosphate biosynthetic process
GO:0006323	16515	161	11	2	268	2	2	false	0.35999776398898786	0.6339035290495753	1.0149877492403627E-77	DNA packaging
GO:0016202	16515	124	11	1	344	1	3	false	0.3604651162790574	0.6339035290495753	4.900704930763197E-97	regulation of striated muscle tissue development
GO:0031334	16515	230	11	1	2175	4	4	false	0.3607075961192177	0.6339035290495753	5.345464E-318	positive regulation of protein-containing complex assembly
GO:2000781	16515	34	11	1	245	3	3	false	0.3624916876282864	0.6339035290495753	1.912785961608993E-42	positive regulation of double-strand break repair
GO:0055023	16515	33	11	1	91	1	4	false	0.3626373626373645	0.6339035290495753	1.509663281007896E-25	positive regulation of cardiac muscle tissue growth
GO:0034641	16515	5039	11	6	9147	9	2	false	0.3633711961352411	0.6339035290495753	0.0	cellular nitrogen compound metabolic process
GO:0019900	16515	786	11	1	2163	1	1	false	0.36338418862714505	0.6339035290495753	0.0	kinase binding
GO:0008134	16515	635	11	1	5904	4	1	false	0.36572997702499327	0.6365810021388464	0.0	transcription factor binding
GO:0030331	16515	41	11	1	111	1	2	false	0.36936936936935705	0.6414932631746577	2.2729680803347693E-31	estrogen receptor binding
GO:0016835	16515	154	11	1	416	1	1	false	0.3701923076923407	0.6415032263542768	2.1039926219434314E-118	carbon-oxygen lyase activity
GO:0048037	16515	463	11	1	9221	9	1	false	0.37114201987651635	0.6417323471433157	0.0	cofactor binding
GO:0055013	16515	66	11	1	177	1	3	false	0.37288135593222094	0.6433227789160295	2.7396111606667784E-50	cardiac muscle cell development
GO:0003301	16515	26	11	1	125	2	3	false	0.3740645161290159	0.6439487832484156	1.9991566398016197E-27	physiological cardiac muscle hypertrophy
GO:0071375	16515	297	11	1	785	1	3	false	0.378343949044563	0.6496772286600712	2.613672664187581E-225	cellular response to peptide hormone stimulus
GO:0009892	16515	2467	11	3	10162	9	3	false	0.3790473512437103	0.6496772286600712	0.0	negative regulation of metabolic process
GO:0050865	16515	499	11	1	8443	8	2	false	0.38588593523143666	0.6594456885201346	0.0	regulation of cell activation
GO:0051239	16515	2782	11	3	10089	8	2	false	0.38642677289077954	0.6594456885201346	0.0	regulation of multicellular organismal process
GO:0042113	16515	242	11	1	621	1	1	false	0.38969404186801804	0.6635787914672324	1.4509539205180607E-179	B cell activation
GO:0033043	16515	1180	11	2	5370	6	2	false	0.393078880069332	0.665462008655026	0.0	regulation of organelle organization
GO:0002637	16515	59	11	1	150	1	2	false	0.393333333333345	0.665462008655026	3.281764179797984E-43	regulation of immunoglobulin production
GO:0060421	16515	37	11	1	94	1	3	false	0.393617021276605	0.665462008655026	5.129849868862803E-27	positive regulation of heart growth
GO:0120031	16515	570	11	1	1446	1	2	false	0.3941908713689008	0.665462008655026	0.0	plasma membrane bounded cell projection assembly
GO:0010332	16515	55	11	1	139	1	1	false	0.39568345323742116	0.666548306419261	4.376054582427114E-40	response to gamma radiation
GO:0001558	16515	377	11	1	2432	3	3	false	0.3968207237931743	0.6670326941705391	0.0	regulation of cell growth
GO:0044419	16515	1871	11	2	13878	10	1	false	0.39882708690783164	0.6680116230124319	0.0	interspecies interaction between organisms
GO:0044089	16515	473	11	1	6743	7	3	false	0.39910503336666314	0.6680116230124319	0.0	positive regulation of cellular component biogenesis
GO:0016740	16515	2841	11	3	6357	5	1	false	0.40116928759120235	0.6687528975432815	0.0	transferase activity
GO:0044770	16515	577	11	1	1438	1	1	false	0.4012517385259689	0.6687528975432815	0.0	cell cycle phase transition
GO:0010941	16515	1424	11	2	8412	8	2	false	0.40351884894336115	0.6697210617044591	0.0	regulation of cell death
GO:0006334	16515	102	11	2	308	4	3	false	0.40353893272128555	0.6697210617044591	2.380704548457453E-84	nucleosome assembly
GO:0044265	16515	1103	11	2	7226	9	3	false	0.4097055847362827	0.6785208523586117	0.0	cellular macromolecule catabolic process
GO:0042493	16515	892	11	1	3829	2	1	false	0.411694779404208	0.6803797933311648	0.0	response to drug
GO:0022411	16515	554	11	1	6509	6	1	false	0.41371092406743115	0.681053379076143	0.0	cellular component disassembly
GO:0003950	16515	24	11	2	37	2	1	false	0.4144144144144156	0.681053379076143	2.80704330956243E-10	NAD+ ADP-ribosyltransferase activity
GO:0018130	16515	3081	11	4	5741	6	2	false	0.4147051149024158	0.681053379076143	0.0	heterocycle biosynthetic process
GO:0031960	16515	149	11	1	358	1	1	false	0.41620111731837994	0.6812380054091014	6.227789353112145E-105	response to corticosteroid
GO:0019438	16515	3096	11	4	5759	6	2	false	0.4165531752819983	0.6812380054091014	0.0	aromatic compound biosynthetic process
GO:0043434	16515	409	11	1	979	1	2	false	0.41777323799789234	0.6818128728240032	4.517083471812399E-288	response to peptide hormone
GO:0090263	16515	137	11	1	327	1	3	false	0.41896024464828685	0.6823315187736622	6.119048223009983E-96	positive regulation of canonical Wnt signaling pathway
GO:0090407	16515	624	11	1	4895	4	2	false	0.4205316946648089	0.6834728370846272	0.0	organophosphate biosynthetic process
GO:0009607	16515	1277	11	2	7281	8	1	false	0.4224746386069568	0.685211965509217	0.0	response to biotic stimulus
GO:0007005	16515	503	11	1	4814	5	1	false	0.4242229451401618	0.6866288905876846	0.0	mitochondrion organization
GO:0040008	16515	601	11	1	8954	8	2	false	0.42653705563897604	0.6889538861658357	0.0	regulation of growth
GO:0072521	16515	511	11	1	8470	9	5	false	0.4289721967420501	0.69146442390659	0.0	purine-containing compound metabolic process
GO:0060255	16515	4602	11	6	7947	9	2	false	0.4306736562872956	0.6922398589064713	0.0	regulation of macromolecule metabolic process
GO:0008270	16515	738	11	3	976	3	1	false	0.431905041806259	0.6922398589064713	1.1877757905648653E-234	zinc ion binding
GO:0000781	16515	140	11	1	324	1	1	false	0.43209876543206494	0.6922398589064713	1.3105541750058259E-95	chromosome, telomeric region
GO:0070647	16515	1066	11	2	3764	5	1	false	0.43701261119791995	0.69806672836287	0.0	protein modification by small protein conjugation or removal
GO:0140110	16515	1582	11	2	11969	11	1	false	0.4375349285740966	0.69806672836287	0.0	transcription regulator activity
GO:1901362	16515	3230	11	4	5889	6	2	false	0.43840369055145845	0.69806672836287	0.0	organic cyclic compound biosynthetic process
GO:0030518	16515	122	11	1	277	1	2	false	0.44043321299639	0.6998786886683525	6.123670689007926E-82	intracellular steroid hormone receptor signaling pathway
GO:0002381	16515	46	11	1	104	1	2	false	0.4423076923076846	0.7005222104706534	1.2558723992374632E-30	immunoglobulin production involved in immunoglobulin mediated immune response
GO:0030520	16515	54	11	1	122	1	1	false	0.44262295081967407	0.7005222104706534	5.797448219021514E-36	intracellular estrogen receptor signaling pathway
GO:1901137	16515	671	11	1	4911	4	2	false	0.4444800281846538	0.7013949399271964	0.0	carbohydrate derivative biosynthetic process
GO:0006355	16515	1873	11	3	3216	4	4	false	0.44496137590285834	0.7013949399271964	0.0	regulation of transcription, DNA-templated
GO:0051707	16515	1254	11	2	1873	2	2	false	0.4481309978501058	0.7036188023186899	0.0	response to other organism
GO:0010564	16515	696	11	1	1553	1	2	false	0.44816484224120373	0.7036188023186899	0.0	regulation of cell cycle process
GO:0009057	16515	1319	11	2	8030	9	2	false	0.44932102809771246	0.7040259621890306	0.0	macromolecule catabolic process
GO:0030261	16515	42	11	1	161	2	1	false	0.4548913043478015	0.7113340117789326	1.0318313045718053E-39	chromosome condensation
GO:1901698	16515	1008	11	1	3829	2	1	false	0.457256165001812	0.7125850764533397	0.0	response to nitrogen compound
GO:0017144	16515	582	11	1	8863	9	1	false	0.45750685163373656	0.7125850764533397	0.0	drug metabolic process
GO:0009142	16515	173	11	1	377	1	2	false	0.4588859416445824	0.7133177508732618	2.824157871525456E-112	nucleoside triphosphate biosynthetic process
GO:1905114	16515	618	11	1	3315	3	2	false	0.46160362005003697	0.7144751175324657	0.0	cell surface receptor signaling pathway involved in cell-cell signaling
GO:0140096	16515	3053	11	3	6357	5	1	false	0.4630105561751956	0.7144751175324657	0.0	catalytic activity, acting on a protein
GO:0045786	16515	563	11	1	4807	5	3	false	0.463726503137301	0.7144751175324657	0.0	negative regulation of cell cycle
GO:0051641	16515	2730	11	1	5875	1	1	false	0.46468085106490864	0.7144751175324657	0.0	cellular localization
GO:0033146	16515	40	11	1	86	1	2	false	0.4651162790697674	0.7144751175324657	1.853162109212233E-25	regulation of intracellular estrogen receptor signaling pathway
GO:0023056	16515	1745	11	2	6990	6	3	false	0.4652576908959225	0.7144751175324657	0.0	positive regulation of signaling
GO:0009416	16515	274	11	2	401	2	1	false	0.46634663341643956	0.7144751175324657	4.3097794406991056E-108	response to light stimulus
GO:0007346	16515	635	11	1	1360	1	2	false	0.4669117647059298	0.7144751175324657	0.0	regulation of mitotic cell cycle
GO:0044270	16515	526	11	1	6074	7	2	false	0.4697396056032516	0.7174038723707247	0.0	cellular nitrogen compound catabolic process
GO:0051901	16515	10	11	1	21	1	3	false	0.47619047619047694	0.7229221497977456	2.835142154027613E-6	positive regulation of mitochondrial depolarization
GO:0042592	16515	1707	11	1	3583	1	1	false	0.4764164108288804	0.7229221497977456	0.0	homeostatic process
GO:0006164	16515	269	11	1	563	1	3	false	0.47779751332150167	0.7229221497977456	1.715264339681357E-168	purine nucleotide biosynthetic process
GO:0040007	16515	873	11	1	13878	10	1	false	0.47791627118613655	0.7229221497977456	0.0	growth
GO:0033036	16515	2808	11	1	5875	1	1	false	0.47795744680895536	0.7229221497977456	0.0	macromolecule localization
GO:0061630	16515	247	11	1	515	1	2	false	0.47961165048537985	0.7240291262135061	4.067829884335649E-154	ubiquitin protein ligase activity
GO:0080135	16515	675	11	1	8569	8	3	false	0.4814216091170664	0.7253665319710118	0.0	regulation of cellular response to stress
GO:0007179	16515	167	11	1	346	1	2	false	0.48265895953756105	0.7258377073505468	2.0029217406586824E-103	transforming growth factor beta receptor signaling pathway
GO:0000723	16515	146	11	1	1176	5	3	false	0.4852165105151367	0.7282886438898323	7.440148175182706E-191	telomere maintenance
GO:0110165	16515	10934	11	9	11845	9	1	false	0.4865035474446143	0.7288268792824852	0.0	cellular anatomical entity
GO:0071248	16515	173	11	1	353	1	2	false	0.4900849858356408	0.7327937407256725	1.3763388803603684E-105	cellular response to metal ion
GO:0010647	16515	1736	11	2	6661	6	3	false	0.49113468427105955	0.7329671618874178	0.0	positive regulation of cell communication
GO:0046700	16515	523	11	1	5652	7	2	false	0.49341870610206173	0.7343094037537191	0.0	heterocycle catabolic process
GO:0005739	16515	1076	11	1	8452	5	2	false	0.4939049237986799	0.7343094037537191	0.0	mitochondrion
GO:0006508	16515	1639	11	2	5250	5	1	false	0.4967605737132299	0.7350187265919679	0.0	proteolysis
GO:0043254	16515	397	11	1	3074	5	3	false	0.4993746908432609	0.7350187265919679	0.0	regulation of protein-containing complex assembly
GO:0044238	16515	8708	11	9	9406	9	1	false	0.4994450290153998	0.7350187265919679	0.0	primary metabolic process
GO:1901990	16515	396	11	1	792	1	3	false	0.4999999999999138	0.7350187265919679	1.354574985302177E-237	regulation of mitotic cell cycle phase transition
GO:0044774	16515	103	11	1	206	1	2	false	0.5000000000000275	0.7350187265919679	1.7512231765291318E-61	mitotic DNA integrity checkpoint
GO:0009260	16515	273	11	1	546	1	3	false	0.5000000000001412	0.7350187265919679	1.2719717912950743E-163	ribonucleotide biosynthetic process
GO:0019439	16515	540	11	1	5673	7	2	false	0.5037047694270442	0.7389942489388052	0.0	aromatic compound catabolic process
GO:0008408	16515	55	11	1	109	1	1	false	0.5045871559633115	0.7389942489388052	2.0298959311319298E-32	3'-5' exonuclease activity
GO:0034655	16515	492	11	1	4444	6	5	false	0.5056043290394062	0.7391050247596535	0.0	nucleobase-containing compound catabolic process
GO:0035257	16515	152	11	1	300	1	2	false	0.5066666666666704	0.7392812887236733	1.0952841067871731E-89	nuclear hormone receptor binding
GO:0006996	16515	4814	11	5	6509	6	1	false	0.5093617223402322	0.7411893868153945	0.0	organelle organization
GO:0032200	16515	148	11	1	1114	5	1	false	0.5103783053972273	0.7411893868153945	8.129272364710288E-189	telomere organization
GO:0002250	16515	354	11	1	1668	3	1	false	0.5113619489824108	0.7411893868153945	0.0	adaptive immune response
GO:0001216	16515	400	11	1	1325	2	2	false	0.5127971270592747	0.7411893868153945	0.0	DNA-binding transcription activator activity
GO:1901987	16515	426	11	1	830	1	2	false	0.5132530120479899	0.7411893868153945	6.750273269018629E-249	regulation of cell cycle phase transition
GO:0010569	16515	44	11	1	207	3	3	false	0.5136632725550679	0.7411893868153945	4.5965330155333715E-46	regulation of double-strand break repair via homologous recombination
GO:0043207	16515	1256	11	2	2462	3	2	false	0.5152356150053272	0.7411893868153945	0.0	response to external biotic stimulus
GO:1901361	16515	560	11	1	5697	7	2	false	0.5155279047149113	0.7411893868153945	0.0	organic cyclic compound catabolic process
GO:0006979	16515	409	11	1	3575	6	1	false	0.5178595975862231	0.7420409855592615	0.0	response to oxidative stress
GO:0010605	16515	2252	11	3	7683	9	3	false	0.5187415990290469	0.7420409855592615	0.0	negative regulation of macromolecule metabolic process
GO:0000122	16515	807	11	2	1574	3	3	false	0.5190677366578133	0.7420409855592615	0.0	negative regulation of transcription by RNA polymerase II
GO:0005488	16515	9221	11	9	11969	11	1	false	0.519901327461903	0.7420409855592615	0.0	binding
GO:0002377	16515	85	11	1	163	1	1	false	0.52147239263803	0.7429325376059049	1.5915812216883724E-48	immunoglobulin production
GO:0044772	16515	540	11	1	1022	1	2	false	0.5283757338553855	0.7505598186827921	4.620391845093913E-306	mitotic cell cycle phase transition
GO:0016444	16515	59	11	1	267	3	1	false	0.5287383181294064	0.7505598186827921	9.769658981063454E-61	somatic cell DNA recombination
GO:2000112	16515	2359	11	3	3737	4	3	false	0.52978638144742	0.7506900892350625	0.0	regulation of cellular macromolecule biosynthetic process
GO:0045944	16515	497	11	1	1554	2	3	false	0.5374949966070921	0.7594623196729047	0.0	positive regulation of transcription by RNA polymerase II
GO:0009605	16515	2447	11	3	7281	8	1	false	0.5385761185266157	0.7594623196729047	0.0	response to external stimulus
GO:0044093	16515	1894	11	2	11969	11	2	false	0.5388796331946597	0.7594623196729047	0.0	positive regulation of molecular function
GO:0009152	16515	261	11	1	480	1	3	false	0.5437500000000851	0.7608488681343695	5.519246276620979E-143	purine ribonucleotide biosynthetic process
GO:0030031	16515	584	11	1	3268	4	2	false	0.5451918658834694	0.7608488681343695	0.0	cell projection assembly
GO:0003298	16515	26	11	1	80	2	1	false	0.547151898734173	0.7608488681343695	1.3007963988273449E-21	physiological muscle hypertrophy
GO:0055086	16515	656	11	1	5306	6	2	false	0.5471640363010957	0.7608488681343695	0.0	nucleobase-containing small molecule metabolic process
GO:0043412	16515	3949	11	5	7606	9	1	false	0.5471706227141305	0.7608488681343695	0.0	macromolecule modification
GO:0002706	16515	127	11	1	232	1	2	false	0.5474137931034205	0.7608488681343695	7.83524482011477E-69	regulation of lymphocyte mediated immunity
GO:0010833	16515	80	11	1	146	1	1	false	0.5479452054794675	0.7608488681343695	3.3156225044677518E-43	telomere maintenance via telomere lengthening
GO:0019220	16515	1639	11	1	2991	1	2	false	0.547977265128627	0.7608488681343695	0.0	regulation of phosphate metabolic process
GO:0046649	16515	621	11	1	1132	1	1	false	0.5485865724382842	0.7608488681343695	0.0	lymphocyte activation
GO:0140297	16515	350	11	1	635	1	1	false	0.5511811023620958	0.7630990570621609	6.174730174088627E-189	DNA-binding transcription factor binding
GO:0006295	16515	21	11	1	38	1	1	false	0.5526315789473702	0.763760192735362	3.4744971275008125E-11	nucleotide-excision repair, DNA incision, 3'-to lesion
GO:0044087	16515	839	11	1	9710	9	2	false	0.5567714103898929	0.7678779553778634	0.0	regulation of cellular component biogenesis
GO:0072359	16515	983	11	1	4127	3	1	false	0.5579764036809008	0.7678779553778634	0.0	circulatory system development
GO:0055021	16515	57	11	1	102	1	3	false	0.5588235294117669	0.7678779553778634	5.042318268602827E-30	regulation of cardiac muscle tissue growth
GO:0055002	16515	141	11	1	252	1	2	false	0.5595238095237425	0.7678779553778634	1.6364738401455845E-74	striated muscle cell development
GO:0010942	16515	661	11	1	5164	6	3	false	0.5605505136483993	0.7679444209668297	0.0	positive regulation of cell death
GO:0002460	16515	200	11	1	354	1	1	false	0.5649717514125125	0.7710371310187933	1.2770643287887411E-104	adaptive immune response based on somatic recombination of immune receptors built from immunoglobulin superfamily domains
GO:0048583	16515	3777	11	4	9953	10	2	false	0.565105084959008	0.7710371310187933	0.0	regulation of response to stimulus
GO:0002366	16515	641	11	1	1133	1	2	false	0.5657546337157006	0.7710371310187933	0.0	leukocyte activation involved in immune response
GO:0034654	16515	3033	11	4	4963	6	5	false	0.5673848818339287	0.7719187733789151	0.0	nucleobase-containing compound biosynthetic process
GO:0006282	16515	115	11	1	745	5	3	false	0.5686273788289479	0.7722707480635365	1.5912161007733195E-138	regulation of DNA repair
GO:0010212	16515	139	11	1	401	2	1	false	0.5736783042392879	0.7777849202553385	9.808129332785928E-112	response to ionizing radiation
GO:0001228	16515	400	11	1	695	1	3	false	0.575539568345429	0.7789630364675202	5.704947819507745E-205	DNA-binding transcription activator activity, RNA polymerase II-specific
GO:0000977	16515	822	11	1	1421	1	2	false	0.5784658691056865	0.7807292942339464	0.0	RNA polymerase II regulatory region sequence-specific DNA binding
GO:0050662	16515	268	11	1	463	1	1	false	0.5788336933046584	0.7807292942339464	3.618276789168254E-136	coenzyme binding
GO:0050793	16515	2287	11	2	9945	8	2	false	0.581121402471423	0.7824704990395661	0.0	regulation of developmental process
GO:0033365	16515	1178	11	1	2012	1	1	false	0.5854870775346548	0.7869988970286027	0.0	protein localization to organelle
GO:0043167	16515	2941	11	3	9221	9	1	false	0.5867972270437409	0.7873383476602129	0.0	ion binding
GO:1902275	16515	169	11	1	852	4	2	false	0.5877455690813819	0.7873383476602129	1.422025726435647E-183	regulation of chromatin organization
GO:0006309	16515	23	11	1	39	1	2	false	0.5897435897435872	0.7886289963515403	2.6517278227985092E-11	apoptotic DNA fragmentation
GO:0005102	16515	1183	11	1	5904	4	1	false	0.5912667569733694	0.7886289963515403	0.0	signaling receptor binding
GO:0048534	16515	816	11	1	3162	3	2	false	0.5917229029949773	0.7886289963515403	0.0	hematopoietic or lymphoid organ development
GO:2001020	16515	204	11	1	1239	5	2	false	0.5938817616834831	0.7901647168161596	6.72187288317118E-240	regulation of response to DNA damage stimulus
GO:0032869	16515	208	11	1	348	1	2	false	0.5977011494253116	0.7903519898525104	3.208088037675193E-101	cellular response to insulin stimulus
GO:0070727	16515	2015	11	1	3370	1	2	false	0.5979228486657159	0.7903519898525104	0.0	cellular macromolecule localization
GO:0035258	16515	91	11	1	152	1	1	false	0.5986842105262911	0.7903519898525104	5.233207083504581E-44	steroid hormone receptor binding
GO:0051249	16515	406	11	1	678	1	2	false	0.5988200589969784	0.7903519898525104	1.5695330356692712E-197	regulation of lymphocyte activation
GO:0002822	16515	127	11	1	212	1	2	false	0.5990566037735588	0.7903519898525104	1.7928835835648818E-61	regulation of adaptive immune response based on somatic recombination of immune receptors built from immunoglobulin superfamily domains
GO:0009059	16515	3643	11	4	8388	9	2	false	0.6017683255567831	0.7925975428893871	0.0	macromolecule biosynthetic process
GO:0016445	16515	58	11	1	96	1	2	false	0.6041666666666553	0.7944235064209789	1.2397137183084335E-27	somatic diversification of immunoglobulins
GO:1901575	16515	1956	11	2	9133	9	2	false	0.6055258589438279	0.7945501472693388	0.0	organic substance catabolic process
GO:0001775	16515	1263	11	1	12841	9	1	false	0.606287309827177	0.7945501472693388	0.0	cell activation
GO:0009165	16515	355	11	1	581	1	2	false	0.6110154905334247	0.7982812612522402	6.960007714092179E-168	nucleotide biosynthetic process
GO:0000166	16515	685	11	1	1120	1	2	false	0.61160714285689	0.7982812612522402	4.9E-324	nucleotide binding
GO:0048878	16515	1045	11	1	1707	1	1	false	0.6121851200940747	0.7982812612522402	0.0	chemical homeostasis
GO:0034599	16515	273	11	1	443	1	2	false	0.6162528216704721	0.8022528441315433	2.00136442996212E-127	cellular response to oxidative stress
GO:0044271	16515	3707	11	4	5830	6	2	false	0.6183521382500176	0.8023700991507937	0.0	cellular nitrogen compound biosynthetic process
GO:0000077	16515	143	11	1	818	5	2	false	0.6183871464792742	0.8023700991507937	6.254509562043393E-164	DNA damage checkpoint
GO:0000209	16515	309	11	1	807	2	1	false	0.6194802918632337	0.802462094245278	2.0409498993751335E-232	protein polyubiquitination
GO:0045597	16515	884	11	1	5910	6	4	false	0.6218918695784612	0.8042588428650611	0.0	positive regulation of cell differentiation
GO:0044257	16515	735	11	1	4887	6	3	false	0.6241159751637378	0.8044907473777418	0.0	cellular protein catabolic process
GO:0031975	16515	1126	11	1	10934	9	1	false	0.6241208473287194	0.8044907473777418	0.0	envelope
GO:1901700	16515	1487	11	1	3829	2	1	false	0.6259488373502444	0.8055243234753146	0.0	response to oxygen-containing compound
GO:0010468	16515	2644	11	3	5456	6	2	false	0.6270317611907955	0.8055972709243445	0.0	regulation of gene expression
GO:0048731	16515	4127	11	3	4812	3	2	false	0.6307853429930377	0.8090955788391088	0.0	system development
GO:0000981	16515	603	11	1	2123	3	4	false	0.6331934424560942	0.8095725235242232	0.0	DNA-binding transcription factor activity, RNA polymerase II-specific
GO:0044773	16515	95	11	1	150	1	2	false	0.6333333333333644	0.8095725235242232	2.2955497918764704E-42	mitotic DNA damage checkpoint
GO:1904356	16515	61	11	1	96	1	2	false	0.635416666666655	0.8095725235242232	5.288916159544808E-27	regulation of telomere maintenance via telomere lengthening
GO:0060070	16515	305	11	1	480	1	1	false	0.635416666666655	0.8095725235242232	4.674163589846908E-136	canonical Wnt signaling pathway
GO:0032868	16515	261	11	1	409	1	1	false	0.6381418092909116	0.8095725235242232	1.3615933498545213E-115	response to insulin
GO:0002443	16515	689	11	1	1079	1	1	false	0.6385542168672046	0.8095725235242232	1.0361788699599989E-305	leukocyte mediated immunity
GO:0030163	16515	878	11	1	5628	6	3	false	0.6387373878641405	0.8095725235242232	0.0	protein catabolic process
GO:0000278	16515	993	11	1	1553	1	2	false	0.6394075981974756	0.8095725235242232	0.0	mitotic cell cycle
GO:0002889	16515	45	11	1	70	1	2	false	0.642857142857142	0.8126293995859203	1.5490038752665933E-19	regulation of immunoglobulin mediated immune response
GO:0051603	16515	680	11	1	1685	2	2	false	0.6444032507030573	0.8132741990384244	0.0	proteolysis involved in cellular protein catabolic process
GO:0043401	16515	170	11	1	263	1	2	false	0.6463878326995791	0.8144694200147184	1.2187410047770801E-73	steroid hormone mediated signaling pathway
GO:0060548	16515	893	11	1	4730	5	3	false	0.6488930295050949	0.8163157502588132	0.0	negative regulation of cell death
GO:0044248	16515	2055	11	2	8923	9	2	false	0.6499828013220301	0.8163783984604698	0.0	cellular catabolic process
GO:0061659	16515	341	11	1	523	1	1	false	0.6520076481835088	0.8176134246390645	4.59558000573742E-146	ubiquitin-like protein ligase activity
GO:0019637	16515	1008	11	1	9042	9	2	false	0.6550240398940582	0.8179816353753936	0.0	organophosphate metabolic process
GO:0022402	16515	1438	11	1	12841	9	2	false	0.6567355005100157	0.8179816353753936	0.0	cell cycle process
GO:0005575	16515	11845	11	9	14589	11	1	false	0.6569292279161326	0.8179816353753936	0.0	cellular_component
GO:0010038	16515	330	11	1	502	1	1	false	0.6573705179281637	0.8179816353753936	1.964419696631626E-139	response to metal ion
GO:0051094	16515	1228	11	1	7511	6	3	false	0.6575113527667176	0.8179816353753936	0.0	positive regulation of developmental process
GO:0006305	16515	76	11	1	115	1	1	false	0.6608695652174024	0.8196625572693769	1.3148330487621472E-31	DNA alkylation
GO:0051726	16515	1069	11	1	8439	8	2	false	0.6617772101439924	0.8196625572693769	0.0	regulation of cell cycle
GO:1903506	16515	2128	11	4	2359	4	2	false	0.6619949825589617	0.8196625572693769	0.0	regulation of nucleic acid-templated transcription
GO:0003713	16515	323	11	1	1051	3	2	false	0.6680788644705767	0.8254718822747512	9.412113580110557E-281	transcription coactivator activity
GO:0071704	16515	8995	11	9	9406	9	1	false	0.6687899581232379	0.8254718822747512	0.0	organic substance metabolic process
GO:2000779	16515	78	11	1	253	3	2	false	0.6708160769306344	0.8266728734545494	2.4613275766179242E-67	regulation of double-strand break repair
GO:0002263	16515	642	11	1	2060	3	3	false	0.6740579467457544	0.8293659689583343	0.0	cell activation involved in immune response
GO:0004527	16515	109	11	1	251	2	1	false	0.6809243027888037	0.8352185661114734	4.7960343894978686E-74	exonuclease activity
GO:1901135	16515	1073	11	1	8995	9	1	false	0.6813840953258749	0.8352185661114734	0.0	carbohydrate derivative metabolic process
GO:0007165	16515	4610	11	3	12851	9	5	false	0.6828047276940628	0.8352185661114734	0.0	signal transduction
GO:0006357	16515	1292	11	2	2065	3	2	false	0.6846153952191101	0.8352185661114734	0.0	regulation of transcription by RNA polymerase II
GO:0050801	16515	717	11	1	1045	1	1	false	0.6861244019140589	0.8352185661114734	1.6318728044228007E-281	ion homeostasis
GO:0007049	16515	1553	11	1	12841	9	1	false	0.6866744553545886	0.8352185661114734	0.0	cell cycle
GO:0051130	16515	1112	11	1	8217	8	3	false	0.6876981236109219	0.8352185661114734	0.0	positive regulation of cellular component organization
GO:0009617	16515	553	11	1	1254	2	1	false	0.6877032601818927	0.8352185661114734	0.0	response to bacterium
GO:0036094	16515	1120	11	1	9221	9	1	false	0.6883903341071634	0.8352185661114734	0.0	small molecule binding
GO:1903047	16515	993	11	1	1438	1	2	false	0.6905424200281071	0.8354012871356703	0.0	mitotic cell cycle process
GO:0032446	16515	886	11	2	1066	2	1	false	0.6906693443962422	0.8354012871356703	1.8746522401419E-209	protein modification by small protein conjugation
GO:0048584	16515	2094	11	2	8465	9	3	false	0.6934424977180649	0.8374651703210476	0.0	positive regulation of response to stimulus
GO:1901565	16515	1167	11	1	6503	6	2	false	0.6949344428962119	0.837525909062002	0.0	organonitrogen compound catabolic process
GO:0007267	16515	1687	11	1	5153	3	2	false	0.6957839423542176	0.837525909062002	0.0	cell-cell signaling
GO:0050776	16515	807	11	1	4478	6	3	false	0.6966935269012577	0.837525909062002	0.0	regulation of immune response
GO:0031967	16515	1126	11	1	9029	9	3	false	0.698613302001181	0.8385496056130383	0.0	organelle envelope
GO:0009056	16515	2357	11	2	9406	9	1	false	0.7011919889816469	0.8403598646573935	0.0	catabolic process
GO:0060828	16515	262	11	1	373	1	2	false	0.7024128686328027	0.8405397894462655	5.2943117753702656E-98	regulation of canonical Wnt signaling pathway
GO:0019538	16515	5250	11	5	8935	9	3	false	0.7070305668306136	0.8447777701096373	0.0	protein metabolic process
GO:0071310	16515	2428	11	1	3396	1	2	false	0.7149587750292418	0.8523138064941997	0.0	cellular response to organic substance
GO:0003712	16515	574	11	1	2130	4	2	false	0.715509297426341	0.8523138064941997	0.0	transcription coregulator activity
GO:0048513	16515	3125	11	2	4812	3	2	false	0.7174978691788733	0.8523813755104597	0.0	animal organ development
GO:0070213	16515	11	11	1	33	3	1	false	0.7177419354838674	0.8523813755104597	5.166978132108427E-9	protein auto-ADP-ribosylation
GO:0004842	16515	423	11	1	901	2	2	false	0.7188235294113685	0.8523813755104597	1.1918074151240077E-269	ubiquitin-protein transferase activity
GO:0016447	16515	49	11	1	68	1	2	false	0.7205882352941055	0.8530674250434512	2.983606773418066E-17	somatic recombination of immunoglobulin gene segments
GO:0000725	16515	132	11	1	587	5	2	false	0.7215755034762441	0.8530674250434512	3.347607831276142E-135	recombinational repair
GO:0016922	16515	110	11	1	152	1	1	false	0.7236842105262947	0.8542738425009644	1.7016957491177713E-38	nuclear receptor binding
GO:0045190	16515	45	11	1	62	1	2	false	0.7258064516129088	0.8554925893635638	1.3520227593053434E-15	isotype switching
GO:0031570	16515	154	11	1	210	1	1	false	0.7333333333333187	0.8630684657670994	2.0759276861083025E-52	DNA integrity checkpoint
GO:0007167	16515	947	11	1	2604	3	1	false	0.7425111671029607	0.8725089534792105	0.0	enzyme linked receptor protein signaling pathway
GO:0048869	16515	3513	11	2	13027	9	2	false	0.7445462984963762	0.8725089534792105	0.0	cellular developmental process
GO:0009966	16515	2880	11	2	5336	4	4	false	0.7446891704854408	0.8725089534792105	0.0	regulation of signal transduction
GO:0048285	16515	1165	11	1	4814	5	1	false	0.7499362994597132	0.8773472355825259	0.0	organelle fission
GO:1901265	16515	685	11	1	3307	6	2	false	0.7518720578938931	0.878302924771884	0.0	nucleoside phosphate binding
GO:0009888	16515	1798	11	1	4812	3	1	false	0.7543644079990361	0.8799049929855028	0.0	tissue development
GO:0009058	16515	4757	11	4	9406	9	1	false	0.7573726118269098	0.8821031161485523	0.0	biosynthetic process
GO:0048468	16515	1897	11	1	5006	3	3	false	0.7605412245212917	0.8844812759247613	0.0	cell development
GO:0002208	16515	45	11	1	59	1	2	false	0.7627118644067733	0.8851959410612743	7.519632464253896E-14	somatic diversification of immunoglobulins involved in immune response
GO:0048856	16515	4812	11	3	5265	3	1	false	0.7634110217815065	0.8851959410612743	0.0	anatomical structure development
GO:0007154	16515	5113	11	3	12841	9	1	false	0.764857003070452	0.8855645242039895	0.0	cell communication
GO:0051146	16515	240	11	1	313	1	1	false	0.7667731629392565	0.8864756007471521	2.7637891051237353E-73	striated muscle cell differentiation
GO:1902531	16515	1775	11	1	3387	2	2	false	0.7735572463474936	0.8920880184292596	0.0	regulation of intracellular signal transduction
GO:0023052	16515	5095	11	3	13878	10	1	false	0.7739005612106061	0.8920880184292596	0.0	signaling
GO:0016055	16515	480	11	1	619	1	2	false	0.7754442649433593	0.8925568152207288	1.7139153157443847E-142	Wnt signaling pathway
GO:0044249	16515	4600	11	4	8896	9	2	false	0.778675751530249	0.8937618061345659	0.0	cellular biosynthetic process
GO:0030030	16515	1456	11	1	6509	6	1	false	0.7812633337852705	0.8937618061345659	0.0	cell projection organization
GO:1901576	16515	4681	11	4	9027	9	2	false	0.7813540407525438	0.8937618061345659	0.0	organic substance biosynthetic process
GO:0061629	16515	274	11	1	350	1	1	false	0.7828571428572448	0.8937618061345659	5.604212205537044E-79	RNA polymerase II-specific DNA-binding transcription factor binding
GO:0006366	16515	1511	11	2	2161	3	1	false	0.7831245040079304	0.8937618061345659	0.0	transcription by RNA polymerase II
GO:0002682	16515	1311	11	1	9249	10	2	false	0.7833224491981928	0.8937618061345659	0.0	regulation of immune system process
GO:0003824	16515	6357	11	5	11969	11	1	false	0.7912921598175982	0.9015447684424014	0.0	catalytic activity
GO:0043632	16515	602	11	1	1103	2	1	false	0.7939129876772554	0.9023694754584708	0.0	modification-dependent macromolecule catabolic process
GO:0034613	16515	2012	11	1	2533	1	2	false	0.7943150414545266	0.9023694754584708	0.0	cellular protein localization
GO:0032502	16515	5265	11	3	13878	10	1	false	0.7972404881685876	0.903246868072563	0.0	developmental process
GO:0001012	16515	829	11	1	1506	2	1	false	0.7980825314467975	0.903246868072563	0.0	RNA polymerase II regulatory region DNA binding
GO:0006163	16515	482	11	1	603	1	2	false	0.7993366500830937	0.903246868072563	1.2779817982468668E-130	purine nucleotide metabolic process
GO:0045595	16515	1604	11	1	8813	8	3	false	0.799689902306282	0.903246868072563	0.0	regulation of cell differentiation
GO:0006915	16515	1695	11	3	1819	3	1	false	0.8090187022192921	0.9124708063823912	6.637702222380925E-196	apoptotic process
GO:0065009	16515	3314	11	2	13061	11	2	false	0.810613113204423	0.9127054358460649	0.0	regulation of molecular function
GO:0045087	16515	757	11	1	1772	3	2	false	0.8123027552740865	0.9127054358460649	0.0	innate immune response
GO:0009259	16515	473	11	1	582	1	2	false	0.8127147766323559	0.9127054358460649	2.9974324036834596E-121	ribonucleotide metabolic process
GO:0044728	16515	94	11	1	115	1	1	false	0.8173913043478114	0.9155388062054061	1.8992404090440877E-23	DNA methylation or demethylation
GO:0000228	16515	1287	11	3	3007	9	2	false	0.8175703224840631	0.9155388062054061	0.0	nuclear chromosome
GO:0098542	16515	941	11	1	1609	2	2	false	0.8277892699331408	0.9256617904523013	0.0	defense response to other organism
GO:0016567	16515	807	11	2	886	2	1	false	0.8295290201631826	0.9259425158641154	4.584485883610353E-115	protein ubiquitination
GO:0009987	16515	12841	11	9	13878	10	1	false	0.8314515021758062	0.9259425158641154	0.0	cellular process
GO:0009145	16515	158	11	1	190	1	2	false	0.8315789473684093	0.9259425158641154	5.037569453466575E-37	purine nucleoside triphosphate biosynthetic process
GO:0046872	16515	1729	11	3	1836	3	1	false	0.8350702121239071	0.928512912913976	1.6689959932889248E-176	metal ion binding
GO:0071495	16515	1268	11	1	1513	1	1	false	0.8380700594853455	0.9301303025943424	3.6313787365830666E-290	cellular response to endogenous stimulus
GO:0019899	16515	2163	11	1	5904	4	1	false	0.8388945913844515	0.9301303025943424	0.0	enzyme binding
GO:0035861	16515	58	11	2	78	3	1	false	0.8401598401597933	0.9302192870598558	5.049932347340516E-19	site of double-strand break
GO:0034645	16515	3359	11	3	7536	9	3	false	0.844528632786682	0.9326315072996807	0.0	cellular macromolecule biosynthetic process
GO:0009719	16515	1513	11	1	7281	8	1	false	0.845034388959442	0.9326315072996807	0.0	response to endogenous stimulus
GO:0016787	16515	3358	11	2	6357	5	1	false	0.8459027174488823	0.9326315072996807	0.0	hydrolase activity
GO:0012501	16515	1819	11	3	1921	3	1	false	0.8489418374476323	0.9346694844269163	1.7730777300949983E-172	programmed cell death
GO:1901566	16515	1676	11	1	7864	8	2	false	0.8531630741152696	0.9351091695824975	0.0	organonitrogen compound biosynthetic process
GO:0044281	16515	1811	11	1	9406	9	1	false	0.8542164161696182	0.9351091695824975	0.0	small molecule metabolic process
GO:0080134	16515	1277	11	1	5300	7	2	false	0.8549985311860966	0.9351091695824975	0.0	regulation of response to stress
GO:0002562	16515	59	11	1	69	1	2	false	0.8550724637681174	0.9351091695824975	2.940895793846431E-12	somatic diversification of immune receptors via germline recombination within a single locus
GO:0023051	16515	3308	11	2	9004	8	2	false	0.8552973041531633	0.9351091695824975	0.0	regulation of signaling
GO:0044267	16515	4687	11	5	7022	9	2	false	0.8565369696652969	0.9351620600657274	0.0	cellular protein metabolic process
GO:0019941	16515	592	11	1	690	1	2	false	0.8579710144924482	0.935426731078572	8.138613953273877E-122	modification-dependent protein catabolic process
GO:0051174	16515	1639	11	1	5798	6	2	false	0.8639115896196603	0.9393466891458805	0.0	regulation of phosphorus metabolic process
GO:1990837	16515	1457	11	2	1567	2	2	false	0.8644903953752617	0.9393466891458805	2.7858462114274706E-172	sequence-specific double-stranded DNA binding
GO:0005886	16515	5537	11	1	6400	1	2	false	0.8651562500031486	0.9393466891458805	0.0	plasma membrane
GO:0032879	16515	2429	11	1	10462	8	2	false	0.8792873579446354	0.9532752504803143	0.0	regulation of localization
GO:0032501	16515	6028	11	3	13878	10	1	false	0.882015557451506	0.9532752504803143	0.0	multicellular organismal process
GO:1901564	16515	6170	11	5	9003	9	2	false	0.8823186876475393	0.9532752504803143	0.0	organonitrogen compound metabolic process
GO:0010646	16515	3269	11	2	8383	8	2	false	0.8828421746486478	0.9532752504803143	0.0	regulation of cell communication
GO:0140014	16515	993	11	1	1122	1	2	false	0.8850267379677389	0.9539466831472534	3.7397162116333345E-173	mitotic nuclear division
GO:0010467	16515	3646	11	3	7606	9	1	false	0.8882540505161157	0.9539466831472534	0.0	gene expression
GO:0009144	16515	175	11	1	197	1	1	false	0.8883248730963595	0.9539466831472534	1.262891868583971E-29	purine nucleoside triphosphate metabolic process
GO:0009199	16515	175	11	1	197	1	1	false	0.8883248730963595	0.9539466831472534	1.262891868583971E-29	ribonucleoside triphosphate metabolic process
GO:0019901	16515	700	11	1	786	1	1	false	0.8905852417304252	0.9543870101786514	2.985224654691716E-117	protein kinase binding
GO:0009201	16515	164	11	1	184	1	2	false	0.8913043478260989	0.9543870101786514	3.588912748870643E-27	ribonucleoside triphosphate biosynthetic process
GO:0002252	16515	1079	11	1	2527	4	1	false	0.892382249007809	0.9543870101786514	0.0	immune effector process
GO:0030154	16515	3328	11	2	3513	2	1	false	0.8974359473157141	0.9577326520521984	6.4067112836E-314	cell differentiation
GO:0045321	16515	1132	11	1	2605	4	2	false	0.8979506138986217	0.9577326520521984	0.0	leukocyte activation
GO:0008104	16515	2531	11	1	2808	1	1	false	0.9013532763532341	0.9590566402474375	0.0	protein localization
GO:0008150	16515	13878	11	10	14589	11	1	false	0.9025197634436717	0.9590566402474375	0.0	biological_process
GO:0009206	16515	158	11	1	175	1	3	false	0.9028571428571418	0.9590566402474375	5.862295372524647E-24	purine ribonucleoside triphosphate biosynthetic process
GO:0035556	16515	2462	11	1	11378	10	2	false	0.9127899154025129	0.968297410258071	0.0	intracellular signal transduction
GO:0031399	16515	1687	11	1	4320	5	2	false	0.9160171026904901	0.970280440574623	0.0	regulation of protein modification process
GO:0000724	16515	131	11	1	233	3	2	false	0.9174977752749526	0.970280440574623	8.407194884874783E-69	double-strand break repair via homologous recombination
GO:0002204	16515	45	11	1	49	1	2	false	0.9183673469387833	0.970280440574623	4.719741735732181E-6	somatic recombination of immunoglobulin genes involved in immune response
GO:0009150	16515	460	11	1	495	1	2	false	0.9292929292930806	0.9805039643750917	1.728424826458533E-54	purine ribonucleotide metabolic process
GO:0009205	16515	169	11	1	181	1	2	false	0.9337016574586379	0.9838332900738667	5.623672715992467E-19	purine ribonucleoside triphosphate metabolic process
GO:0005515	16515	5904	11	4	9221	9	1	false	0.9390984844281678	0.9881934454103374	0.0	protein binding
GO:0030262	16515	32	11	1	34	1	1	false	0.9411764705882264	0.9890542562406395	0.0017825311942958803	apoptotic nuclear changes
GO:0005773	16515	3678	11	1	8452	5	2	false	0.9425594532213771	0.9891833833940923	0.0	vacuole
GO:0006952	16515	1379	11	1	3575	6	1	false	0.9464213316184997	0.9912336547903233	0.0	defense response
GO:0006296	16515	36	11	1	38	1	1	false	0.9473684210526341	0.9912336547903233	0.0014224751066856365	nucleotide-excision repair, DNA incision, 5'-to lesion
GO:0010033	16515	2958	11	1	3829	2	1	false	0.9483012417166023	0.9912336547903233	0.0	response to organic substance
GO:0003700	16515	1187	11	1	2246	4	3	false	0.9507232212653668	0.9924437881560012	0.0	DNA-binding transcription factor activity
GO:0030097	16515	780	11	1	816	1	1	false	0.9558823529413423	0.9965041793611603	1.2301592088236886E-63	hemopoiesis
GO:0014706	16515	338	11	1	353	1	1	false	0.9575070821529723	0.9968740842043544	1.0736582831189132E-26	striated muscle tissue development
GO:0016070	16515	3298	11	4	3833	6	1	false	0.9609883042313935	0.9991308587006773	0.0	RNA metabolic process
GO:0000280	16515	1122	11	1	1165	1	1	false	0.9630901287558652	0.9991308587006773	1.861771880780646E-79	nuclear division
GO:0001067	16515	1507	11	2	2455	6	1	false	0.9652345495975778	0.9991308587006773	0.0	regulatory region nucleic acid binding
GO:0000790	16515	1077	11	3	1422	6	2	false	0.966472331141063	0.9991308587006773	0.0	nuclear chromatin
GO:0043067	16515	1303	11	1	1919	3	2	false	0.9670330697965076	0.9991308587006773	0.0	regulation of programmed cell death
GO:0012505	16515	3456	11	1	10934	9	3	false	0.9673114046019295	0.9991308587006773	0.0	endomembrane system
GO:0016064	16515	70	11	1	72	1	1	false	0.9722222222222209	0.999584961754431	3.9123630672926725E-4	immunoglobulin mediated immune response
GO:0070887	16515	2939	11	1	6418	6	2	false	0.9746796255225822	0.999584961754431	0.0	cellular response to chemical stimulus
GO:0042221	16515	3829	11	2	7281	8	1	false	0.9748547670554907	0.999584961754431	0.0	response to chemical
GO:0014897	16515	79	11	2	80	2	1	false	0.9750000000000237	0.999584961754431	0.01250000000000005	striated muscle hypertrophy
GO:0006793	16515	3009	11	1	8863	9	1	false	0.9761251712663479	0.999584961754431	0.0	phosphorus metabolic process
GO:0065008	16515	3583	11	1	9584	8	1	false	0.9764138803562896	0.999584961754431	0.0	regulation of biological quality
GO:0097659	16515	2359	11	4	2371	4	1	false	0.9798959247948389	0.999584961754431	1.5605119001577283E-32	nucleic acid-templated transcription
GO:0043227	16515	7507	11	5	9283	9	1	false	0.9838233291943065	0.999584961754431	0.0	membrane-bounded organelle
GO:0009117	16515	578	11	1	587	1	1	false	0.9846678023849298	0.999584961754431	4.66427742017905E-20	nucleotide metabolic process
GO:0043231	16515	7335	11	5	9029	9	2	false	0.9851188716738233	0.999584961754431	0.0	intracellular membrane-bounded organelle
GO:0051246	16515	2575	11	1	6895	9	4	false	0.9851682550189514	0.999584961754431	0.0	regulation of protein metabolic process
GO:0032268	16515	2427	11	1	6488	9	3	false	0.9853020240580601	0.999584961754431	0.0	regulation of cellular protein metabolic process
GO:0042981	16515	1289	11	1	1705	3	2	false	0.9855544811017686	0.999584961754431	0.0	regulation of apoptotic process
GO:0120036	16515	1437	11	1	1456	1	1	false	0.9869505494513129	0.999584961754431	1.0870553178834464E-43	plasma membrane bounded cell projection organization
GO:0006511	16515	587	11	1	592	1	1	false	0.9915540540541602	0.999584961754431	1.6785235000588023E-12	ubiquitin-dependent protein catabolic process
GO:0000976	16515	1415	11	1	1543	2	2	false	0.9931677556392543	0.999584961754431	6.742013886341853E-191	transcription regulatory region sequence-specific DNA binding
GO:0006796	16515	2991	11	1	3009	1	1	false	0.9940179461596822	0.999584961754431	1.6476590431454356E-47	phosphate-containing compound metabolic process
GO:0005856	16515	1977	11	1	4526	9	1	false	0.9943348203811486	0.999584961754431	0.0	cytoskeleton
GO:0051179	16515	5875	11	1	13878	10	1	false	0.9959428139717378	0.999584961754431	0.0	localization
GO:0043565	16515	1505	11	2	1911	6	1	false	0.9978996129887839	0.999584961754431	0.0	sequence-specific DNA binding
GO:0044212	16515	1506	11	2	1912	6	2	false	0.9979048720892049	0.999584961754431	0.0	transcription regulatory region DNA binding
GO:0003690	16515	1527	11	2	1911	6	1	false	0.9983940061139128	0.999584961754431	0.0	double-stranded DNA binding
GO:0071944	16515	5612	11	1	10934	9	1	false	0.9984718950499395	0.999584961754431	0.0	cell periphery
GO:0005737	16515	6076	11	1	11683	9	2	false	0.9986537232218912	0.999584961754431	0.0	cytoplasm
GO:0016020	16515	6329	11	1	10934	9	1	false	0.999584961754431	0.999584961754431	0.0	membrane
GO:0000000	16515	14589	11	11	0	0	0	true	1.0	1.0	1.0	Gene Ontology
GO:0002385	16515	22	11	1	22	1	1	true	1.0	1.0	1.0	mucosal immune response
GO:0003300	16515	79	11	2	79	2	1	true	1.0	1.0	1.0	cardiac muscle hypertrophy
