## Supplementary File S3 for "PIGNON: A protein-protein interaction-guided functional enrichment analysis for quantitative proteomics": table-mcl2_cluster218-Parent-Child-Union-Benjamini-Hochberg.txt

ID	Pop.total	Pop.term	Study.total	Study.term	Pop.family	Study.family	nparents	is.trivial	p	p.adjusted	p.min	name
GO:0072350	16515	13	11	2	923	2	1	false	1.8331245608149352E-4	0.09735543567289656	1.9209937514582103E-29	tricarboxylic acid metabolic process
GO:0006099	16515	33	11	2	8712	8	2	false	3.8410429495265943E-4	0.09735543567289656	8.732724374914446E-94	tricarboxylic acid cycle
GO:0000729	16515	19	11	2	942	2	3	false	3.8582074903393616E-4	0.09735543567289656	4.54449451291065E-40	DNA double-strand break processing
GO:1990773	16515	2	11	1	519	1	1	false	0.0038535645472055407	0.5186707776635636	7.439313797694863E-6	matrix metallopeptidase secretion
GO:0005730	16515	890	11	4	5098	5	2	false	0.003975948496204077	0.5186707776635636	0.0	nucleolus
GO:0001650	16515	126	11	2	10934	9	2	false	0.004498319362242831	0.5186707776635636	6.353008162758529E-298	fibrillar center
GO:1904464	16515	2	11	1	417	1	2	false	0.004796163069544181	0.5186707776635636	1.1529238147945694E-5	regulation of matrix metallopeptidase secretion
GO:1903976	16515	2	11	1	291	1	4	false	0.006872852233676553	0.5349651584616628	2.369949046095018E-5	negative regulation of glial cell migration
GO:0004536	16515	94	11	2	1072	2	3	false	0.0076142397257388	0.5349651584616628	1.0537133203664362E-137	deoxyribonuclease activity
GO:0019787	16515	523	11	3	3955	4	2	false	0.008295392096568493	0.5349651584616628	0.0	ubiquitin-like protein transferase activity
GO:0006301	16515	50	11	2	517	2	1	false	0.009183872370413725	0.5349651584616628	7.448898834937464E-71	postreplication repair
GO:0010867	16515	12	11	1	1213	1	5	false	0.009892827699921078	0.5349651584616628	4.9855443967129457E-29	positive regulation of triglyceride biosynthetic process
GO:0010866	16515	15	11	1	2844	2	4	false	0.010522550761269981	0.5349651584616628	2.1067700147204116E-40	regulation of triglyceride biosynthetic process
GO:0051052	16515	319	11	2	4959	3	3	false	0.011849956018450687	0.5349651584616628	0.0	regulation of DNA metabolic process
GO:0045017	16515	227	11	2	4759	4	3	false	0.01275178195861185	0.5349651584616628	0.0	glycerolipid biosynthetic process
GO:0072525	16515	30	11	1	4329	2	5	false	0.013813578970643448	0.5349651584616628	2.375593306165257E-77	pyridine-containing compound biosynthetic process
GO:0090208	16515	19	11	1	2696	2	4	false	0.01404788513730022	0.5349651584616628	8.492315147137357E-49	positive regulation of triglyceride metabolic process
GO:0005544	16515	49	11	2	409	2	1	false	0.01409463540917667	0.5349651584616628	1.2909321685549396E-64	calcium-dependent phospholipid binding
GO:1904465	16515	2	11	1	110	1	3	false	0.018181818181817935	0.5349651584616628	1.6680567139282633E-4	negative regulation of matrix metallopeptidase secretion
GO:0061631	16515	41	11	2	506	3	2	false	0.018260832294410178	0.5349651584616628	2.385732683517739E-61	ubiquitin conjugating enzyme activity
GO:1903975	16515	8	11	1	862	2	3	false	0.018486031728075277	0.5349651584616628	1.3665027244752868E-19	regulation of glial cell migration
GO:0060253	16515	13	11	1	661	1	4	false	0.01966717095310096	0.5349651584616628	1.524879538413394E-27	negative regulation of glial cell proliferation
GO:0090305	16515	320	11	2	3833	3	1	false	0.019695818229997275	0.5349651584616628	0.0	nucleic acid phosphodiester bond hydrolysis
GO:0090207	16515	33	11	1	4866	3	3	false	0.020211714240125928	0.5349651584616628	2.038149016729413E-85	regulation of triglyceride metabolic process
GO:0014009	16515	35	11	1	1728	1	2	false	0.020254629629619134	0.5349651584616628	7.091647258358156E-74	glial cell proliferation
GO:0030397	16515	16	11	1	2324	3	2	false	0.020520946159959138	0.5349651584616628	3.0431017908439667E-41	membrane disassembly
GO:0140097	16515	305	11	2	6357	5	1	false	0.02083638376422407	0.5349651584616628	0.0	catalytic activity, acting on DNA
GO:0060251	16515	29	11	1	1387	1	3	false	0.020908435472249326	0.5349651584616628	9.001752811395213E-61	regulation of glial cell proliferation
GO:0006739	16515	25	11	1	9406	8	1	false	0.021074040854254534	0.5349651584616628	7.402611908728107E-75	NADP metabolic process
GO:0006282	16515	115	11	2	745	2	3	false	0.023652305693869256	0.5349651584616628	1.5912161007733195E-138	regulation of DNA repair
GO:0007077	16515	12	11	1	993	2	2	false	0.024035181756180028	0.5349651584616628	5.570876823959988E-28	mitotic nuclear envelope disassembly
GO:0046460	16515	30	11	1	4682	4	3	false	0.025392843896737762	0.5349651584616628	2.244670909806688E-78	neutral lipid biosynthetic process
GO:0051985	16515	38	11	1	4335	3	3	false	0.02607369329474207	0.5349651584616628	3.833252305998667E-94	negative regulation of chromosome segregation
GO:0016788	16515	1001	11	3	3358	3	1	false	0.02643294671562208	0.5349651584616628	0.0	hydrolase activity, acting on ester bonds
GO:0033182	16515	9	11	1	340	1	3	false	0.026470588235291255	0.5349651584616628	6.6500505722366765E-18	regulation of histone ubiquitination
GO:0000726	16515	85	11	2	517	2	1	false	0.026764428050919362	0.5349651584616628	9.554590527571143E-100	non-recombinational repair
GO:0072524	16515	33	11	1	8468	7	4	false	0.026971754605296484	0.5349651584616628	2.233735083093813E-93	pyridine-containing compound metabolic process
GO:2001020	16515	204	11	2	1239	2	2	false	0.026998165439066423	0.5349651584616628	6.72187288317118E-240	regulation of response to DNA damage stimulus
GO:0033044	16515	319	11	2	1919	2	2	false	0.027560952681644452	0.5349651584616628	0.0	regulation of chromosome organization
GO:0055102	16515	16	11	1	560	1	2	false	0.02857142857143412	0.5407142857143907	2.7768022573369952E-31	lipase inhibitor activity
GO:0070534	16515	54	11	2	309	2	1	false	0.030071869877689426	0.5552294023758755	1.106908101094752E-61	protein K63-linked ubiquitination
GO:0046903	16515	1477	11	3	4702	3	1	false	0.030951958840941308	0.5578722105379184	0.0	secretion
GO:0016459	16515	62	11	1	5029	3	2	false	0.03653855926146311	0.6329522771182473	1.4791348258926605E-144	myosin complex
GO:0043167	16515	2941	11	5	9221	7	1	false	0.037446328798202956	0.6329522771182473	0.0	ion binding
GO:0008608	16515	30	11	1	1580	2	3	false	0.03762596099117719	0.6329522771182473	3.839432678161601E-64	attachment of spindle microtubules to kinetochore
GO:0008347	16515	36	11	1	1458	2	2	false	0.04878958116206444	0.7188983855650594	7.319211020037037E-73	glial cell migration
GO:0004859	16515	11	11	1	225	1	2	false	0.048888888888890154	0.7188983855650594	6.839113893720847E-19	phospholipase inhibitor activity
GO:0048306	16515	62	11	1	6216	5	2	false	0.04890173762687752	0.7188983855650594	2.708761500548668E-150	calcium-dependent protein binding
GO:0019362	16515	30	11	1	596	1	3	false	0.05033557046979487	0.7188983855650594	3.080435244513719E-51	pyridine nucleotide metabolic process
GO:0030971	16515	62	11	1	1200	1	2	false	0.05166666666667002	0.7188983855650594	1.927681897850218E-105	receptor tyrosine kinase binding
GO:0035307	16515	37	11	1	1379	2	4	false	0.05296111799328524	0.7188983855650594	1.5363166715089232E-73	positive regulation of protein dephosphorylation
GO:0015980	16515	256	11	2	1103	2	2	false	0.05370602860043149	0.7188983855650594	1.0277905094124506E-258	energy derivation by oxidation of organic compounds
GO:0002753	16515	59	11	1	7430	7	4	false	0.05430008252077964	0.7188983855650594	7.144265426243177E-149	cytoplasmic pattern recognition receptor signaling pathway
GO:0070990	16515	7	11	1	126	1	1	false	0.0555555555555568	0.7188983855650594	1.1843954618750375E-11	snRNP binding
GO:0006741	16515	3	11	1	52	1	2	false	0.057692307692307904	0.7188983855650594	4.524886877828034E-5	NADP biosynthetic process
GO:0000974	16515	93	11	1	4639	3	1	false	0.058957085785907755	0.7188983855650594	3.0829639322392676E-197	Prp19 complex
GO:0042641	16515	76	11	1	10934	9	2	false	0.06086744392219013	0.7188983855650594	2.7648937365372555E-196	actomyosin
GO:0017069	16515	38	11	1	623	1	1	false	0.060995184590683704	0.7188983855650594	1.0670310436180645E-61	snRNA binding
GO:0031974	16515	3948	11	6	10934	9	1	false	0.0620003193840651	0.7188983855650594	0.0	membrane-enclosed lumen
GO:0032182	16515	94	11	1	5904	4	1	false	0.06219619443678961	0.7188983855650594	7.444883151756296E-209	ubiquitin-like protein binding
GO:0006998	16515	46	11	1	2136	3	3	false	0.06325436597379533	0.7188983855650594	6.178175412058076E-96	nuclear envelope organization
GO:0043233	16515	3948	11	6	9283	8	2	false	0.06728146304808325	0.7188983855650594	0.0	organelle lumen
GO:0035306	16515	49	11	1	1431	2	3	false	0.06733420318322446	0.7188983855650594	3.3019398014922675E-92	positive regulation of dephosphorylation
GO:0051287	16515	53	11	1	779	1	2	false	0.0680359435173265	0.7188983855650594	1.4640026981752435E-83	NAD binding
GO:0006091	16515	491	11	2	8863	8	1	false	0.06867944949444572	0.7188983855650594	0.0	generation of precursor metabolites and energy
GO:0046889	16515	62	11	1	1772	2	4	false	0.06877228179611787	0.7188983855650594	3.648064085686962E-116	positive regulation of lipid biosynthetic process
GO:0002221	16515	163	11	1	4610	2	1	false	0.06947305305227011	0.7188983855650594	2.384664512736396E-305	pattern recognition receptor signaling pathway
GO:2001022	16515	92	11	1	5155	4	4	false	0.06951828815158882	0.7188983855650594	8.404106979758346E-200	positive regulation of response to DNA damage stimulus
GO:0051784	16515	51	11	1	1369	2	3	false	0.07314533594763446	0.7188983855650594	4.4016028500422314E-94	negative regulation of nuclear division
GO:0099738	16515	39	11	1	530	1	2	false	0.07358490566039232	0.7188983855650594	4.844844585334826E-60	cell cortex region
GO:0033046	16515	38	11	1	515	1	5	false	0.07378640776697697	0.7188983855650594	1.8950287423680088E-58	negative regulation of sister chromatid segregation
GO:0008610	16515	616	11	2	5059	4	2	false	0.07510400255321395	0.7188983855650594	0.0	lipid biosynthetic process
GO:0006102	16515	6	11	1	156	2	2	false	0.0756823821339888	0.7188983855650594	5.506092625948719E-11	isocitrate metabolic process
GO:0051224	16515	158	11	1	2080	1	4	false	0.07596153846149488	0.7188983855650594	4.6943965341896574E-242	negative regulation of protein transport
GO:0019363	16515	30	11	1	391	1	4	false	0.0767263427109925	0.7188983855650594	1.42611711670246E-45	pyridine nucleotide biosynthetic process
GO:0070013	16515	3948	11	6	9004	8	2	false	0.07801273427031899	0.7188983855650594	0.0	intracellular organelle lumen
GO:0004529	16515	44	11	2	156	2	2	false	0.07824648469809138	0.7188983855650594	7.025473489602236E-40	exodeoxyribonuclease activity
GO:0014014	16515	34	11	1	432	1	3	false	0.07870370370369062	0.7188983855650594	2.772476472422794E-51	negative regulation of gliogenesis
GO:1904950	16515	161	11	1	5789	3	3	false	0.08114882005432107	0.7188983855650594	1.192427E-318	negative regulation of establishment of protein localization
GO:1905818	16515	59	11	1	725	1	3	false	0.08137931034482183	0.7188983855650594	2.7274225589108773E-88	regulation of chromosome separation
GO:0090407	16515	624	11	2	4895	4	2	false	0.08164863699808601	0.7188983855650594	0.0	organophosphate biosynthetic process
GO:0045839	16515	44	11	1	1047	2	5	false	0.08232206742016543	0.7188983855650594	8.808364843504439E-79	negative regulation of mitotic nuclear division
GO:0051983	16515	90	11	1	8310	8	2	false	0.08346233166667238	0.7188983855650594	4.1486532662105524E-215	regulation of chromosome segregation
GO:0005975	16515	557	11	2	8996	8	2	false	0.08357277989397321	0.7188983855650594	0.0	carbohydrate metabolic process
GO:0051443	16515	32	11	1	1084	3	4	false	0.08604933049600134	0.7188983855650594	3.16159177613148E-62	positive regulation of ubiquitin-protein transferase activity
GO:0008289	16515	670	11	2	9221	7	1	false	0.08671455819268933	0.7188983855650594	0.0	lipid binding
GO:0035577	16515	57	11	1	628	1	3	false	0.09076433121020909	0.7188983855650594	1.8299304708353417E-82	azurophil granule membrane
GO:0044784	16515	55	11	1	590	1	2	false	0.09322033898305224	0.7188983855650594	6.842596321339032E-79	metaphase/anaphase transition of cell cycle
GO:0006101	16515	5	11	1	104	2	2	false	0.09428678117998106	0.7188983855650594	1.0873995188474074E-8	citrate metabolic process
GO:0045834	16515	119	11	1	3664	3	3	false	0.09432916728172426	0.7188983855650594	2.998002681748557E-227	positive regulation of lipid metabolic process
GO:0043169	16515	1836	11	5	2941	5	1	false	0.09462335273968168	0.7188983855650594	0.0	cation binding
GO:0008409	16515	34	11	2	109	2	1	false	0.09531090723751466	0.7188983855650594	5.072842379360376E-29	5'-3' exonuclease activity
GO:0120114	16515	153	11	1	4639	3	1	false	0.0957362779410214	0.7188983855650594	2.7554754747186084E-291	Sm-like protein family complex
GO:0030018	16515	123	11	1	10934	9	2	false	0.09683956688954436	0.7188983855650594	4.10917131915143E-292	Z disc
GO:0007091	16515	55	11	1	541	1	3	false	0.10166358595192863	0.7188983855650594	1.0282784336530197E-76	metaphase/anaphase transition of mitotic cell cycle
GO:0140352	16515	1405	11	3	13247	11	2	false	0.10282568867469619	0.7188983855650594	0.0	export from cell
GO:0004842	16515	423	11	3	901	3	2	false	0.10308795442955083	0.7188983855650594	1.1918074151240077E-269	ubiquitin-protein transferase activity
GO:0051961	16515	271	11	1	2625	1	4	false	0.10323809523812395	0.7188983855650594	0.0	negative regulation of nervous system development
GO:0098862	16515	132	11	1	10934	9	2	false	0.1035863769960464	0.7188983855650594	1.881491323470227E-309	cluster of actin-based cell projections
GO:1905819	16515	36	11	1	347	1	4	false	0.10374639769453517	0.7188983855650594	8.620198422472589E-50	negative regulation of chromosome separation
GO:0031674	16515	134	11	1	10934	9	2	false	0.10507956989335296	0.7188983855650594	2.8740248587E-313	I band
GO:0007249	16515	262	11	1	2488	1	2	false	0.10530546623802467	0.7188983855650594	0.0	I-kappaB kinase/NF-kappaB signaling
GO:0051438	16515	51	11	1	1398	3	3	false	0.10557085115491972	0.7188983855650594	1.4815647143987795E-94	regulation of ubiquitin-protein transferase activity
GO:0030667	16515	275	11	1	2591	1	4	false	0.10613662678504965	0.7188983855650594	0.0	secretory granule membrane
GO:0090307	16515	56	11	1	1008	2	3	false	0.10807679576303504	0.7188983855650594	2.158283748013468E-93	mitotic spindle assembly
GO:0051304	16515	83	11	1	1468	2	2	false	0.10991866475730167	0.7188983855650594	6.081302243362468E-138	chromosome separation
GO:0005737	16515	6076	11	7	11683	9	2	false	0.11113900616916184	0.7188983855650594	0.0	cytoplasm
GO:0030522	16515	265	11	1	4610	2	1	false	0.11167483782772043	0.7188983855650594	0.0	intracellular receptor signaling pathway
GO:0046785	16515	74	11	1	655	1	3	false	0.11297709923663347	0.7188983855650594	9.541090150463395E-100	microtubule polymerization
GO:0031058	16515	85	11	1	1460	2	4	false	0.11308646380066331	0.7188983855650594	3.654692538990567E-140	positive regulation of histone modification
GO:0051306	16515	59	11	1	1008	2	3	false	0.11369224949169819	0.7188983855650594	4.894657758992042E-97	mitotic sister chromatid separation
GO:0006303	16515	79	11	2	233	2	2	false	0.11399289625573605	0.7188983855650594	2.853154542440157E-64	double-strand break repair via nonhomologous end joining
GO:0016574	16515	46	11	1	1160	3	2	false	0.1144049960204587	0.7188983855650594	1.4728748261834174E-83	histone ubiquitination
GO:0014013	16515	98	11	1	852	1	2	false	0.1150234741783545	0.7188983855650594	2.0519138730979023E-131	regulation of gliogenesis
GO:0099080	16515	1510	11	3	10934	9	1	false	0.11631188328004764	0.7188983855650594	0.0	supramolecular complex
GO:0042579	16515	130	11	1	8452	8	2	false	0.11666935747721692	0.7188983855650594	5.483134971118979E-291	microbody
GO:0008360	16515	150	11	1	3678	3	2	false	0.11745778852695825	0.7188983855650594	1.790268214057534E-271	regulation of cell shape
GO:0006997	16515	119	11	1	4814	5	1	false	0.11768294747845882	0.7188983855650594	1.4677403379619203E-241	nucleus organization
GO:0071013	16515	86	11	1	1415	2	4	false	0.11790124999371905	0.7188983855650594	3.667329982000477E-140	catalytic step 2 spliceosome
GO:0005759	16515	457	11	2	4452	6	2	false	0.11941061216003725	0.7188983855650594	0.0	mitochondrial matrix
GO:1902099	16515	53	11	1	440	1	3	false	0.12045454545456503	0.7188983855650594	8.823441688662317E-70	regulation of metaphase/anaphase transition of cell cycle
GO:0051225	16515	100	11	1	816	1	2	false	0.12254901960788163	0.7188983855650594	3.5450625345655923E-131	spindle assembly
GO:1990782	16515	86	11	1	700	1	1	false	0.12285714285713292	0.7188983855650594	1.1801061419983405E-112	protein tyrosine kinase binding
GO:1905269	16515	97	11	1	775	1	3	false	0.12516129032258938	0.7188983855650594	2.7899139294400806E-126	positive regulation of chromatin organization
GO:0008092	16515	957	11	2	5904	4	1	false	0.12558622726775226	0.7188983855650594	0.0	cytoskeletal protein binding
GO:0071241	16515	198	11	1	3051	2	2	false	0.1256018182695387	0.7188983855650594	1.642565E-317	cellular response to inorganic substance
GO:0080135	16515	675	11	2	8569	8	3	false	0.12636603529160373	0.7188983855650594	0.0	regulation of cellular response to stress
GO:0000793	16515	207	11	1	1624	1	1	false	0.12746305418729012	0.7188983855650594	2.70944273168614E-268	condensed chromosome
GO:0016740	16515	2841	11	4	6357	5	1	false	0.12805058459540986	0.7188983855650594	0.0	transferase activity
GO:0043412	16515	3949	11	5	7606	6	1	false	0.12832734333379925	0.7188983855650594	0.0	macromolecule modification
GO:0043122	16515	230	11	1	1791	1	2	false	0.12841987716358214	0.7188983855650594	2.2667704893074058E-297	regulation of I-kappaB kinase/NF-kappaB signaling
GO:1903531	16515	166	11	1	4913	4	4	false	0.12849212816963532	0.7188983855650594	2.6018477275E-314	negative regulation of secretion by cell
GO:0070498	16515	96	11	1	744	1	2	false	0.12903225806452176	0.7188983855650594	1.2852538473304E-123	interleukin-1-mediated signaling pathway
GO:0031056	16515	132	11	1	1963	2	3	false	0.12999823960384477	0.7188983855650594	2.188293887796489E-209	regulation of histone modification
GO:0035304	16515	125	11	1	1846	2	3	false	0.13087698590962366	0.7188983855650594	7.26989018514517E-198	regulation of protein dephosphorylation
GO:0035872	16515	35	11	1	265	1	1	false	0.13207547169810188	0.7188983855650594	1.6635925593080706E-44	nucleotide-binding domain, leucine rich repeat containing receptor signaling pathway
GO:0044267	16515	4687	11	5	7022	5	2	false	0.13239218828619573	0.7188983855650594	0.0	cellular protein metabolic process
GO:0030071	16515	53	11	1	398	1	4	false	0.1331658291457228	0.7188983855650594	2.580114018965764E-67	regulation of mitotic metaphase/anaphase transition
GO:0017022	16515	66	11	1	957	2	1	false	0.13324195642762315	0.7188983855650594	9.819865150665964E-104	myosin binding
GO:0010721	16515	285	11	1	2105	1	3	false	0.1353919239904658	0.7188983855650594	0.0	negative regulation of cell development
GO:0098858	16515	269	11	1	1980	1	2	false	0.1358585858585623	0.7188983855650594	0.0	actin-based cell projection
GO:0000776	16515	132	11	1	4548	5	3	false	0.13699267721340733	0.7188983855650594	1.1218386170082963E-258	kinetochore
GO:0033045	16515	70	11	1	978	2	4	false	0.13809437094066612	0.7188983855650594	7.135848047239076E-109	regulation of sister chromatid segregation
GO:0046890	16515	164	11	1	3371	3	3	false	0.13900456777824197	0.7188983855650594	5.186853847949471E-284	regulation of lipid biosynthetic process
GO:0004518	16515	251	11	2	1069	3	2	false	0.139234352186678	0.7188983855650594	3.2666965749252185E-252	nuclease activity
GO:1902100	16515	35	11	1	249	1	3	false	0.14056224899599212	0.7188983855650594	1.7241719265531598E-43	negative regulation of metaphase/anaphase transition of cell cycle
GO:0070647	16515	1066	11	3	3764	5	1	false	0.14144571604230732	0.7188983855650594	0.0	protein modification by small protein conjugation or removal
GO:0080134	16515	1277	11	2	5300	3	2	false	0.14613217956818028	0.7188983855650594	0.0	regulation of response to stress
GO:0050817	16515	313	11	1	6028	3	1	false	0.14784787291620316	0.7188983855650594	0.0	coagulation
GO:0045841	16515	35	11	1	236	1	5	false	0.14830508474576085	0.7188983855650594	1.3028160070633315E-42	negative regulation of mitotic metaphase/anaphase transition
GO:0030017	16515	194	11	1	10934	9	2	false	0.14885987674726836	0.7188983855650594	0.0	sarcomere
GO:0002764	16515	372	11	1	4777	2	2	false	0.1496970933799218	0.7188983855650594	0.0	immune response-regulating signaling pathway
GO:0031109	16515	109	11	1	727	1	1	false	0.14993122420904562	0.7188983855650594	9.072358637503303E-133	microtubule polymerization or depolymerization
GO:1901681	16515	213	11	1	9221	7	1	false	0.15095816441895227	0.7188983855650594	0.0	sulfur compound binding
GO:0032036	16515	10	11	1	66	1	1	false	0.15151515151515255	0.7188983855650594	4.739773423445446E-12	myosin heavy chain binding
GO:0061650	16515	129	11	2	523	3	1	false	0.1519600442436098	0.7188983855650594	3.2239330477825634E-126	ubiquitin-like protein conjugating enzyme activity
GO:0043021	16515	126	11	1	821	1	1	false	0.15347137637020755	0.7188983855650594	3.6625801165008417E-152	ribonucleoprotein complex binding
GO:0051188	16515	194	11	1	4716	4	2	false	0.1547146740498658	0.7188983855650594	0.0	cofactor biosynthetic process
GO:0005543	16515	409	11	2	1634	3	2	false	0.15642208848847444	0.7188983855650594	0.0	phospholipid binding
GO:0031577	16515	33	11	1	210	1	1	false	0.15714285714285417	0.7188983855650594	2.8742792419643147E-39	spindle checkpoint
GO:0051054	16515	176	11	1	3125	3	4	false	0.15967099024509834	0.7188983855650594	2.4225960600807973E-293	positive regulation of DNA metabolic process
GO:0031098	16515	295	11	1	3512	2	2	false	0.16096174145798445	0.7188983855650594	0.0	stress-activated protein kinase signaling cascade
GO:0071347	16515	166	11	1	1030	1	2	false	0.16116504854362393	0.7188983855650594	8.60362904637085E-197	cellular response to interleukin-1
GO:0140029	16515	848	11	2	12841	11	2	false	0.16145662349687698	0.7188983855650594	0.0	exocytic process
GO:0036211	16515	3764	11	5	5415	5	2	false	0.16214506729495654	0.7188983855650594	0.0	protein modification process
GO:0031965	16515	279	11	1	3270	2	2	false	0.16338638474838035	0.7188983855650594	0.0	nuclear membrane
GO:0140096	16515	3053	11	4	6357	5	1	false	0.16369834667335587	0.7188983855650594	0.0	catalytic activity, acting on a protein
GO:0032432	16515	215	11	1	10934	9	3	false	0.16372692086065205	0.7188983855650594	0.0	actin filament bundle
GO:0016999	16515	96	11	1	582	1	1	false	0.16494845360824748	0.7188983855650594	1.4776093607114728E-112	antibiotic metabolic process
GO:0000075	16515	210	11	1	12841	11	2	false	0.16594087639149782	0.7188983855650594	0.0	cell cycle checkpoint
GO:0005634	16515	3375	11	5	7335	7	1	false	0.16634683183768736	0.7188983855650594	0.0	nucleus
GO:0043648	16515	81	11	1	923	2	1	false	0.16790010881248502	0.7188983855650594	1.421463585521689E-118	dicarboxylic acid metabolic process
GO:0006906	16515	890	11	2	2170	2	3	false	0.16810184565484	0.7188983855650594	0.0	vesicle fusion
GO:0050768	16515	252	11	1	1489	1	4	false	0.16924110141036067	0.7188983855650594	3.417637828274547E-293	negative regulation of neurogenesis
GO:0070555	16515	189	11	1	1093	1	1	false	0.17291857273562558	0.7188983855650594	8.165795667276035E-218	response to interleukin-1
GO:0042063	16515	251	11	1	1450	1	1	false	0.1731034482757447	0.7188983855650594	2.491742644619081E-289	gliogenesis
GO:0007051	16515	163	11	1	1787	2	2	false	0.17415501152720075	0.7188983855650594	3.2835767599035126E-236	spindle organization
GO:1902850	16515	132	11	1	1431	2	2	false	0.17603612320585188	0.7188983855650594	1.630679668845291E-190	microtubule cytoskeleton organization involved in mitosis
GO:0006974	16515	813	11	2	1926	2	1	false	0.17805720758991953	0.7188983855650594	0.0	cellular response to DNA damage stimulus
GO:0043123	16515	179	11	1	996	1	3	false	0.1797188755020042	0.7188983855650594	5.787881322211359E-203	positive regulation of I-kappaB kinase/NF-kappaB signaling
GO:0016895	16515	39	11	2	91	2	2	false	0.1809523809523834	0.7188983855650594	1.2169039104908858E-26	exodeoxyribonuclease activity, producing 5'-phosphomonoesters
GO:0030532	16515	143	11	1	3651	5	3	false	0.18117663180154248	0.7188983855650594	2.4255469331577172E-261	small nuclear ribonucleoprotein complex
GO:0070161	16515	776	11	2	1821	2	1	false	0.18146049447507717	0.7188983855650594	0.0	anchoring junction
GO:0050709	16515	110	11	1	605	1	5	false	0.18181818181820894	0.7188983855650594	6.2707670420810325E-124	negative regulation of protein secretion
GO:0040012	16515	891	11	2	9059	8	2	false	0.1819630046021141	0.7188983855650594	0.0	regulation of locomotion
GO:0005774	16515	390	11	1	4059	2	3	false	0.18295505998182612	0.7188983855650594	0.0	vacuolar membrane
GO:2001251	16515	127	11	1	1320	2	3	false	0.18323339536390343	0.7188983855650594	7.706294602474761E-181	negative regulation of chromosome organization
GO:0046486	16515	395	11	2	922	2	1	false	0.1832748050431913	0.7188983855650594	1.3937572883699088E-272	glycerolipid metabolic process
GO:0006259	16515	942	11	2	7103	6	2	false	0.18342930022405335	0.7188983855650594	0.0	DNA metabolic process
GO:0006281	16515	517	11	2	1201	2	2	false	0.1851040799334311	0.7188983855650594	0.0	DNA repair
GO:0045739	16515	61	11	1	621	2	4	false	0.18695132720379698	0.7188983855650594	4.471302535958817E-86	positive regulation of DNA repair
GO:0008654	16515	240	11	1	4756	4	4	false	0.18713351580169713	0.7188983855650594	0.0	phospholipid biosynthetic process
GO:0004527	16515	109	11	2	251	2	1	false	0.18760159362548684	0.7188983855650594	4.7960343894978686E-74	exonuclease activity
GO:0043292	16515	225	11	1	8742	8	3	false	0.18834775925419212	0.7188983855650594	0.0	contractile fiber
GO:0035303	16515	183	11	1	1839	2	2	false	0.18916760007608102	0.7188983855650594	5.425185702300607E-258	regulation of dephosphorylation
GO:0042582	16515	148	11	1	775	1	2	false	0.19096774193550223	0.7188983855650594	2.0659595098779544E-163	azurophil granule
GO:0000151	16515	276	11	1	10545	8	2	false	0.19123648812550256	0.7188983855650594	0.0	ubiquitin ligase complex
GO:0002792	16515	114	11	1	594	1	3	false	0.19191919191915185	0.7188983855650594	1.7194928178316724E-125	negative regulation of peptide secretion
GO:0051051	16515	394	11	1	7554	4	3	false	0.1929040291522747	0.7188983855650594	0.0	negative regulation of transport
GO:0051271	16515	274	11	1	5240	4	3	false	0.1933701996676873	0.7188983855650594	0.0	negative regulation of cellular component movement
GO:0009897	16515	297	11	1	5657	4	3	false	0.19408561175759226	0.7188983855650594	0.0	external side of plasma membrane
GO:0038127	16515	129	11	1	663	1	1	false	0.19457013574663345	0.7188983855650594	3.2909928694115585E-141	ERBB signaling pathway
GO:0051270	16515	896	11	2	8723	8	3	false	0.19496837535294548	0.7188983855650594	0.0	regulation of cellular component movement
GO:1902494	16515	1314	11	2	4639	3	1	false	0.19518498410341362	0.7188983855650594	0.0	catalytic complex
GO:0044255	16515	922	11	2	8924	8	2	false	0.19677273990382682	0.7188983855650594	0.0	cellular lipid metabolic process
GO:0046463	16515	30	11	1	289	2	3	false	0.19715974625144017	0.7188983855650594	1.8787644694816292E-41	acylglycerol biosynthetic process
GO:0040013	16515	286	11	1	5353	4	3	false	0.19723735485782992	0.7188983855650594	0.0	negative regulation of locomotion
GO:0006103	16515	16	11	1	81	1	1	false	0.1975308641975328	0.7188983855650594	2.9767139749970775E-17	2-oxoglutarate metabolic process
GO:0006302	16515	232	11	2	517	2	1	false	0.20089064819398633	0.7276278501571658	1.0048723200406124E-153	double-strand break repair
GO:2001252	16515	165	11	1	1500	2	3	false	0.20796531020686496	0.7493250944868094	5.60016926961526E-225	positive regulation of chromosome organization
GO:0071174	16515	33	11	1	158	1	2	false	0.20886075949368135	0.7493250944868094	8.821093208023604E-35	mitotic spindle checkpoint
GO:0006638	16515	103	11	1	922	2	1	false	0.21105513435608578	0.7536261165450799	1.5848268422957817E-139	neutral lipid metabolic process
GO:0006733	16515	47	11	1	221	1	1	false	0.21266968325791444	0.7558260574001936	3.2923624395211734E-49	oxidoreduction coenzyme metabolic process
GO:0031647	16515	277	11	1	3583	3	1	false	0.21451546110448005	0.7566932324733058	0.0	regulation of protein stability
GO:0006955	16515	1668	11	2	7504	4	2	false	0.21588047644759717	0.7566932324733058	0.0	immune response
GO:0006082	16515	1019	11	2	9265	8	3	false	0.2170177487236356	0.7566932324733058	0.0	organic acid metabolic process
GO:0036464	16515	211	11	1	6078	7	2	false	0.21921089708449226	0.7566932324733058	0.0	cytoplasmic ribonucleoprotein granule
GO:0035770	16515	220	11	1	4548	5	2	false	0.21965723594792147	0.7566932324733058	0.0	ribonucleoprotein granule
GO:0034504	16515	259	11	1	1178	1	1	false	0.2198641765703609	0.7566932324733058	1.18690245734131E-268	protein localization to nucleus
GO:0005766	16515	148	11	1	673	1	1	false	0.219910846953933	0.7566932324733058	2.8759580689772516E-153	primary lysosome
GO:0019637	16515	1008	11	2	9042	8	2	false	0.22160590136617014	0.7580436936255148	0.0	organophosphate metabolic process
GO:0055114	16515	1051	11	2	9406	8	1	false	0.22239860588972205	0.7580436936255148	0.0	oxidation-reduction process
GO:0071007	16515	30	11	1	134	1	4	false	0.22388059701492177	0.7580436936255148	1.3707587185659946E-30	U2-type catalytic step 2 spliceosome
GO:0007059	16515	293	11	1	12841	11	1	false	0.22430883404506646	0.7580436936255148	0.0	chromosome segregation
GO:0009060	16515	82	11	2	172	2	1	false	0.22582619339044976	0.7597796817625354	3.308688116608232E-51	aerobic respiration
GO:1903322	16515	127	11	1	2016	4	3	false	0.2293117866280594	0.7680930198116858	3.7109557057516777E-205	positive regulation of protein modification by small protein conjugation or removal
GO:0038128	16515	30	11	1	129	1	1	false	0.23255813953488658	0.7693958215697295	4.976384466636892E-30	ERBB2 signaling pathway
GO:0051783	16515	166	11	1	1962	3	2	false	0.2330614714574465	0.7693958215697295	3.067883589034152E-246	regulation of nuclear division
GO:0005681	16515	189	11	1	3649	5	2	false	0.2336165638090685	0.7693958215697295	4.05E-322	spliceosomal complex
GO:0033048	16515	36	11	1	154	1	4	false	0.2337662337662322	0.7693958215697295	5.6399426917572406E-36	negative regulation of mitotic sister chromatid segregation
GO:0030619	16515	9	11	1	38	1	1	false	0.2368421052631589	0.7741250904080945	6.134531251878674E-9	U1 snRNA binding
GO:0098687	16515	324	11	1	10934	9	2	false	0.2372483764526789	0.7741250904080945	0.0	chromosomal region
GO:0048284	16515	909	11	2	4814	5	1	false	0.23995423915433953	0.7795938156216096	0.0	organelle fusion
GO:0007088	16515	149	11	1	1155	2	4	false	0.24146390870827616	0.781146063641731	3.909033707654409E-192	regulation of mitotic nuclear division
GO:0090087	16515	662	11	1	2719	1	2	false	0.2434718646561063	0.7830755768564432	0.0	regulation of peptide transport
GO:0010035	16515	502	11	1	3829	2	1	false	0.24505076339439533	0.7830755768564432	0.0	response to inorganic substance
GO:0019216	16515	359	11	1	5255	4	2	false	0.246577858575165	0.7830755768564432	0.0	regulation of lipid metabolic process
GO:0005539	16515	200	11	1	811	1	1	false	0.24660912453771136	0.7830755768564432	5.617932269535467E-196	glycosaminoglycan binding
GO:0004857	16515	323	11	1	1298	1	2	false	0.24884437596302209	0.7830755768564432	2.056087727E-315	enzyme inhibitor activity
GO:0099513	16515	1041	11	2	2082	2	2	false	0.24987986544925847	0.7830755768564432	0.0	polymeric cytoskeletal fiber
GO:0051091	16515	522	11	1	5712	3	4	false	0.24990800829599552	0.7830755768564432	0.0	positive regulation of DNA-binding transcription factor activity
GO:0051128	16515	2242	11	3	10141	8	2	false	0.25113701000052685	0.7830755768564432	0.0	regulation of cellular component organization
GO:0045177	16515	346	11	1	10934	9	1	false	0.25137036350873937	0.7830755768564432	0.0	apical part of cell
GO:0061024	16515	1951	11	3	6509	6	1	false	0.25513506459423707	0.7843884229260119	0.0	membrane organization
GO:0006887	16515	848	11	2	2563	3	3	false	0.2558829047424392	0.7843884229260119	0.0	exocytosis
GO:0043229	16515	9004	11	8	10673	8	2	false	0.2564368983751734	0.7843884229260119	0.0	intracellular organelle
GO:0051674	16515	1451	11	2	5875	4	1	false	0.2565936751788687	0.7843884229260119	0.0	localization of cell
GO:0010562	16515	1074	11	2	4324	4	3	false	0.25894020675111273	0.7843884229260119	0.0	positive regulation of phosphorus metabolic process
GO:0044389	16515	301	11	1	2163	2	1	false	0.2590074514492016	0.7843884229260119	0.0	ubiquitin-like protein ligase binding
GO:0033047	16515	60	11	1	230	1	3	false	0.26086956521735966	0.7843884229260119	7.783486791507657E-57	regulation of mitotic sister chromatid segregation
GO:0035592	16515	519	11	1	1984	1	2	false	0.26159274193559334	0.7843884229260119	0.0	establishment of protein localization to extracellular region
GO:0005509	16515	635	11	3	1729	5	1	false	0.26231729503523404	0.7843884229260119	0.0	calcium ion binding
GO:0003012	16515	389	11	1	1482	1	1	false	0.262483130904169	0.7843884229260119	0.0	muscle system process
GO:0002768	16515	369	11	1	2606	2	2	false	0.26318977466738047	0.7843884229260119	0.0	immune response-regulating cell surface receptor signaling pathway
GO:0000070	16515	145	11	1	1013	2	3	false	0.26591074919347774	0.7886733711957881	6.274776549677634E-180	mitotic sister chromatid segregation
GO:0008201	16515	145	11	1	1477	3	3	false	0.26671120611112514	0.7886733711957881	3.3157691700586924E-205	heparin binding
GO:0005739	16515	1076	11	2	8452	8	2	false	0.2709320261857997	0.7933681122380749	0.0	mitochondrion
GO:0006793	16515	3009	11	4	8863	8	1	false	0.27132579073415786	0.7933681122380749	0.0	phosphorus metabolic process
GO:0051258	16515	269	11	1	991	1	1	false	0.2714429868819834	0.7933681122380749	8.008927511866082E-251	protein polymerization
GO:0030055	16515	406	11	2	776	2	1	false	0.2734120385768249	0.7945454037165157	2.0238350356373618E-232	cell-substrate junction
GO:0071011	16515	52	11	1	189	1	1	false	0.27513227513226574	0.7945454037165157	7.935973804141004E-48	precatalytic spliceosome
GO:0043408	16515	663	11	1	2391	1	3	false	0.2772898368882205	0.7945454037165157	0.0	regulation of MAPK cascade
GO:0035312	16515	25	11	2	47	2	2	false	0.2775208140610514	0.7945454037165157	6.741316548173564E-14	5'-3' exodeoxyribonuclease activity
GO:0051090	16515	647	11	1	4303	2	3	false	0.27814192967272056	0.7945454037165157	0.0	regulation of DNA-binding transcription factor activity
GO:0006629	16515	1169	11	2	8996	8	2	false	0.2792590235588928	0.7945454037165157	0.0	lipid metabolic process
GO:0005938	16515	301	11	1	7501	8	2	false	0.2794919647421814	0.7945454037165157	0.0	cell cortex
GO:0045596	16515	593	11	1	5689	3	4	false	0.2812898163698732	0.7945454037165157	0.0	negative regulation of cell differentiation
GO:1901293	16515	359	11	1	3424	3	3	false	0.2827912550763648	0.7945454037165157	0.0	nucleoside phosphate biosynthetic process
GO:0099568	16515	282	11	1	6076	7	1	false	0.2831109114574538	0.7945454037165157	0.0	cytoplasmic region
GO:0007093	16515	158	11	1	1030	2	3	false	0.28339135931764764	0.7945454037165157	5.732534617089023E-191	mitotic cell cycle checkpoint
GO:0000819	16515	175	11	1	1132	2	2	false	0.28540364229435844	0.797234528475385	6.231349964798849E-211	sister chromatid segregation
GO:2000145	16515	829	11	2	1544	2	3	false	0.2881188318289148	0.8018601312297371	0.0	regulation of cell motility
GO:0005635	16515	446	11	1	6747	5	3	false	0.28968945071435415	0.8032780739588502	0.0	nuclear envelope
GO:0098813	16515	235	11	1	1468	2	2	false	0.294628976446531	0.8136534979313509	1.417335171881471E-279	nuclear chromosome segregation
GO:0051048	16515	181	11	1	1643	3	3	false	0.2955808612035951	0.8136534979313509	1.0072816101469269E-246	negative regulation of secretion
GO:0051960	16515	821	11	1	2749	1	2	false	0.2986540560206376	0.8173290607375099	0.0	regulation of nervous system development
GO:0006950	16515	3575	11	3	7281	4	1	false	0.2990754951443728	0.8173290607375099	0.0	response to stress
GO:0002253	16515	413	11	1	2527	2	2	false	0.30021296521636315	0.8174863837006723	0.0	activation of immune response
GO:0048037	16515	463	11	1	9221	7	1	false	0.30283412883450683	0.8175175315567145	0.0	cofactor binding
GO:0002576	16515	123	11	1	744	2	1	false	0.30349932705255295	0.8175175315567145	3.3346792289972616E-144	platelet degranulation
GO:0051186	16515	395	11	1	8863	8	1	false	0.3057166286322798	0.8175175315567145	0.0	cofactor metabolic process
GO:0097517	16515	66	11	1	215	1	1	false	0.30697674418603316	0.8175175315567145	4.4693418435965397E-57	contractile actin filament bundle
GO:1903320	16515	217	11	1	2456	4	2	false	0.30944226602510594	0.8175175315567145	8.50003E-318	regulation of protein modification by small protein conjugation or removal
GO:0051403	16515	267	11	1	861	1	2	false	0.3101045296168499	0.8175175315567145	1.0042303782305699E-230	stress-activated MAPK cascade
GO:0010639	16515	353	11	1	4930	5	3	false	0.3103924908242771	0.8175175315567145	0.0	negative regulation of organelle organization
GO:2000146	16515	250	11	1	1472	2	4	false	0.31092516921351543	0.8175175315567145	1.9209271498882467E-290	negative regulation of cell motility
GO:0006066	16515	320	11	1	1883	2	2	false	0.3110779766161035	0.8175175315567145	0.0	alcohol metabolic process
GO:0031012	16515	448	11	1	10934	9	2	false	0.3138549553166715	0.8175175315567145	0.0	extracellular matrix
GO:0043410	16515	494	11	1	1572	1	4	false	0.3142493638675874	0.8175175315567145	0.0	positive regulation of MAPK cascade
GO:0040017	16515	513	11	1	5694	4	3	false	0.3146077561192889	0.8175175315567145	0.0	positive regulation of locomotion
GO:0023014	16515	859	11	1	4966	2	2	false	0.31606051056364676	0.8175175315567145	0.0	signal transduction by protein phosphorylation
GO:0051272	16515	495	11	1	5452	4	3	false	0.3167108284046787	0.8175175315567145	0.0	positive regulation of cellular component movement
GO:0070201	16515	688	11	1	2163	1	2	false	0.31807674526151986	0.8175175315567145	0.0	regulation of establishment of protein localization
GO:0019432	16515	28	11	1	88	1	2	false	0.3181818181818086	0.8175175315567145	1.3677678706013113E-23	triglyceride biosynthetic process
GO:0007166	16515	2604	11	2	4610	2	1	false	0.3190123633433966	0.8175175315567145	0.0	cell surface receptor signaling pathway
GO:0030336	16515	236	11	1	1326	2	3	false	0.32439170152793806	0.8175175315567145	7.121135106725915E-269	negative regulation of cell migration
GO:0030334	16515	777	11	2	1360	2	2	false	0.3262303596936161	0.8175175315567145	0.0	regulation of cell migration
GO:0000209	16515	309	11	2	807	3	1	false	0.32735460288344187	0.8175175315567145	2.0409498993751335E-232	protein polyubiquitination
GO:1902533	16515	938	11	1	2860	1	3	false	0.3279720279723699	0.8175175315567145	0.0	positive regulation of intracellular signal transduction
GO:0051276	16515	1114	11	2	4814	5	1	false	0.328003967311436	0.8175175315567145	0.0	chromosome organization
GO:0098552	16515	473	11	1	10934	9	3	false	0.32844358113294464	0.8175175315567145	0.0	side of membrane
GO:0097478	16515	473	11	1	10934	9	2	false	0.32844358113294464	0.8175175315567145	0.0	leaflet of membrane bilayer
GO:0006470	16515	298	11	1	3885	5	2	false	0.3291756440705149	0.8175175315567145	0.0	protein dephosphorylation
GO:0051223	16515	642	11	1	1947	1	3	false	0.32973805855150695	0.8175175315567145	0.0	regulation of protein transport
GO:0005819	16515	351	11	1	4526	5	2	false	0.3322268948195867	0.8175175315567145	0.0	spindle
GO:0000323	16515	673	11	1	3678	2	1	false	0.33251878178705185	0.8175175315567145	0.0	lytic vacuole
GO:0006464	16515	3764	11	5	4687	5	2	false	0.3338458065801513	0.8175175315567145	0.0	cellular protein modification process
GO:0060284	16515	839	11	1	2508	1	2	false	0.33452950558254696	0.8175175315567145	0.0	regulation of cell development
GO:0050878	16515	455	11	1	3583	3	1	false	0.3347162913925551	0.8175175315567145	0.0	regulation of body fluid levels
GO:0071277	16515	77	11	1	230	1	2	false	0.3347826086956162	0.8175175315567145	3.7543846627590743E-63	cellular response to calcium ion
GO:0012506	16515	733	11	1	3955	2	2	false	0.3363591542933918	0.8187263016080308	0.0	vesicle membrane
GO:0033554	16515	1926	11	2	6548	4	2	false	0.3379547557674395	0.8190331459514005	0.0	cellular response to stress
GO:0043228	16515	4536	11	5	9283	8	1	false	0.33864910790328717	0.8190331459514005	0.0	non-membrane-bounded organelle
GO:0000165	16515	840	11	1	2466	1	2	false	0.34063260340578416	0.8212066266820975	0.0	MAPK cascade
GO:0070588	16515	289	11	1	845	1	2	false	0.3420118343194598	0.8217507205856132	6.396420433223522E-235	calcium ion transmembrane transport
GO:1901615	16515	460	11	1	8995	8	1	false	0.3430293628864647	0.8217507205856132	0.0	organic hydroxy compound metabolic process
GO:0051081	16515	16	11	1	46	1	2	false	0.34782608695651873	0.8279070215999997	1.0085791267978135E-12	nuclear envelope disassembly
GO:0048285	16515	1165	11	2	4814	5	1	false	0.350314610669721	0.8279070215999997	0.0	organelle fission
GO:0030659	16515	712	11	1	2028	1	2	false	0.3510848126235035	0.8279070215999997	0.0	cytoplasmic vesicle membrane
GO:1901991	16515	217	11	1	617	1	4	false	0.3517017828200566	0.8279070215999997	5.049151285431791E-173	negative regulation of mitotic cell cycle phase transition
GO:0022402	16515	1438	11	2	12841	11	2	false	0.3536098163816541	0.8279070215999997	0.0	cell cycle process
GO:0050778	16515	585	11	1	2983	2	4	false	0.35381582151295093	0.8279070215999997	0.0	positive regulation of immune response
GO:0016301	16515	1426	11	2	2396	2	2	false	0.35411315309825675	0.8279070215999997	0.0	kinase activity
GO:0031398	16515	111	11	1	819	3	3	false	0.354348579918626	0.8279070215999997	1.8422163120103886E-140	positive regulation of protein ubiquitination
GO:1902275	16515	169	11	1	852	2	2	false	0.35755504432793456	0.8328282109422968	1.422025726435647E-183	regulation of chromatin organization
GO:0008285	16515	631	11	1	4571	3	3	false	0.359661911813813	0.8351658504388234	0.0	negative regulation of cell population proliferation
GO:1901988	16515	231	11	1	637	1	3	false	0.36263736263730784	0.8379558535527818	2.0063043378946286E-180	negative regulation of cell cycle phase transition
GO:0010948	16515	303	11	1	1498	2	3	false	0.3637341438547067	0.8379558535527818	0.0	negative regulation of cell cycle process
GO:0010256	16515	473	11	1	6509	6	1	false	0.36418424810946526	0.8379558535527818	0.0	endomembrane system organization
GO:0043232	16515	4526	11	5	9010	8	2	false	0.36833250198472206	0.8428864953073688	0.0	intracellular non-membrane-bounded organelle
GO:0051093	16515	798	11	1	7314	4	3	false	0.37011562976030615	0.8428864953073688	0.0	negative regulation of developmental process
GO:0016460	16515	23	11	1	62	1	1	false	0.3709677419354874	0.8428864953073688	1.6756493074771417E-17	myosin II complex
GO:0004672	16515	1176	11	2	3759	4	4	false	0.37101149932851074	0.8428864953073688	0.0	protein kinase activity
GO:0071692	16515	525	11	1	2531	2	1	false	0.3718944378238589	0.8428864953073688	0.0	protein localization to extracellular region
GO:1990904	16515	673	11	1	4639	3	1	false	0.3752053032173112	0.8478519836880734	0.0	ribonucleoprotein complex
GO:0002684	16515	887	11	1	6068	3	3	false	0.3776032875393875	0.8507312162717747	0.0	positive regulation of immune system process
GO:0006644	16515	380	11	1	3365	4	3	false	0.3809319159083099	0.8545792130038055	0.0	phospholipid metabolic process
GO:0050794	16515	8239	11	8	12995	11	2	false	0.3819730895272909	0.8545792130038055	0.0	regulation of cellular process
GO:0040011	16515	1650	11	2	13878	11	1	false	0.3826979566820212	0.8545792130038055	0.0	locomotion
GO:0043405	16515	318	11	1	824	1	3	false	0.38592233009720245	0.8582698732964068	7.807640278158091E-238	regulation of MAP kinase activity
GO:0043406	16515	246	11	1	635	1	4	false	0.38740157480309717	0.8582698732964068	2.440306010539757E-183	positive regulation of MAP kinase activity
GO:0022008	16515	1450	11	1	3721	1	2	false	0.3896801934959465	0.8582698732964068	0.0	neurogenesis
GO:0070848	16515	649	11	1	2958	2	1	false	0.39072937024077137	0.8582698732964068	0.0	response to growth factor
GO:0007049	16515	1553	11	2	12841	11	1	false	0.39125825644713097	0.8582698732964068	0.0	cell cycle
GO:0045786	16515	563	11	1	4807	4	3	false	0.39251848928369126	0.8582698732964068	0.0	negative regulation of cell cycle
GO:0033043	16515	1180	11	2	5370	6	2	false	0.393078880069332	0.8582698732964068	0.0	regulation of organelle organization
GO:0030141	16515	775	11	1	3456	2	2	false	0.3982586964671544	0.8582698732964068	0.0	secretory granule
GO:0051247	16515	1579	11	2	5964	5	4	false	0.39829853426827794	0.8582698732964068	0.0	positive regulation of protein metabolic process
GO:0006396	16515	873	11	1	3891	2	2	false	0.39843340276959494	0.8582698732964068	0.0	RNA processing
GO:0000725	16515	132	11	1	587	2	2	false	0.3994743911019142	0.8582698732964068	3.347607831276142E-135	recombinational repair
GO:0072511	16515	427	11	1	1064	1	1	false	0.40131578947379937	0.8582698732964068	2.3261580343959E-310	divalent inorganic cation transport
GO:0050789	16515	8917	11	8	13878	11	2	false	0.4049396118367371	0.8582698732964068	0.0	regulation of biological process
GO:0032270	16515	1481	11	2	5504	5	4	false	0.4073919305356795	0.8582698732964068	0.0	positive regulation of cellular protein metabolic process
GO:0000278	16515	993	11	2	1553	2	2	false	0.40869351637355605	0.8582698732964068	0.0	mitotic cell cycle
GO:0051592	16515	135	11	1	330	1	1	false	0.4090909090908969	0.8582698732964068	2.4692721886313344E-96	response to calcium ion
GO:0022604	16515	465	11	1	2863	3	3	false	0.4125171524261333	0.8582698732964068	0.0	regulation of cell morphogenesis
GO:0071001	16515	57	11	1	138	1	3	false	0.41304347826086946	0.8582698732964068	3.396168131704381E-40	U4/U6 snRNP
GO:0097526	16515	57	11	1	138	1	1	false	0.41304347826086946	0.8582698732964068	3.396168131704381E-40	spliceosomal tri-snRNP complex
GO:0022411	16515	554	11	1	6509	6	1	false	0.41371092406743115	0.8582698732964068	0.0	cellular component disassembly
GO:0000187	16515	177	11	1	425	1	2	false	0.4164705882353042	0.8582698732964068	1.1385783163245557E-124	activation of MAPK activity
GO:0017144	16515	582	11	1	8863	8	1	false	0.41934282258321426	0.8582698732964068	0.0	drug metabolic process
GO:0045930	16515	292	11	1	1209	2	3	false	0.4248626471441659	0.8582698732964068	2.0089172297152493E-289	negative regulation of mitotic cell cycle
GO:0009611	16515	602	11	1	3575	3	1	false	0.42498025783332294	0.8582698732964068	0.0	response to wounding
GO:0009987	16515	12841	11	11	13878	11	1	false	0.42545391343113015	0.8582698732964068	0.0	cellular process
GO:0016569	16515	437	11	1	4154	5	2	false	0.4265344481393401	0.8582698732964068	0.0	covalent chromatin modification
GO:0051241	16515	1010	11	1	7773	4	3	false	0.42700240605657624	0.8582698732964068	0.0	negative regulation of multicellular organismal process
GO:0051129	16515	622	11	1	8126	7	3	false	0.4274426822473403	0.8582698732964068	0.0	negative regulation of cellular component organization
GO:0005687	16515	59	11	1	138	1	1	false	0.4275362318840579	0.8582698732964068	1.7934702695512074E-40	U4 snRNP
GO:0016192	16515	2128	11	2	4702	3	1	false	0.42905841050689714	0.8582698732964068	0.0	vesicle-mediated transport
GO:0043069	16515	808	11	1	1883	1	3	false	0.42910249601722683	0.8582698732964068	0.0	negative regulation of programmed cell death
GO:0016071	16515	809	11	1	3298	2	1	false	0.43048433504294026	0.8582698732964068	0.0	mRNA metabolic process
GO:0009108	16515	125	11	1	289	1	2	false	0.43252595155715	0.8582698732964068	2.975562455633323E-85	coenzyme biosynthetic process
GO:0000779	16515	116	11	1	267	1	2	false	0.43445692883891956	0.8582698732964068	8.55277211093337E-79	condensed chromosome, centromeric region
GO:0051301	16515	649	11	1	12841	11	1	false	0.43488333586921696	0.8582698732964068	0.0	cell division
GO:0006397	16515	491	11	1	1129	1	2	false	0.4348981399469916	0.8582698732964068	0.0	mRNA processing
GO:0051174	16515	1639	11	2	5798	5	2	false	0.43590258833395257	0.8582698732964068	0.0	regulation of phosphorus metabolic process
GO:0070887	16515	2939	11	2	6418	3	2	false	0.4370353725088902	0.8582698732964068	0.0	cellular response to chemical stimulus
GO:0019221	16515	706	11	1	2821	2	2	false	0.4379652605448214	0.8582698732964068	0.0	cytokine-mediated signaling pathway
GO:0005576	16515	681	11	1	10934	9	1	false	0.43953052347870475	0.8582698732964068	0.0	extracellular region
GO:0050708	16515	417	11	1	944	1	4	false	0.4417372881354533	0.8582698732964068	1.5851155306691098E-280	regulation of protein secretion
GO:0004707	16515	327	11	1	1291	2	2	false	0.44257381153988146	0.8582698732964068	1.97086294E-316	MAP kinase activity
GO:0071363	16515	620	11	1	2444	2	2	false	0.4430876688989907	0.8582698732964068	0.0	cellular response to growth factor stimulus
GO:0002791	16515	437	11	1	986	1	3	false	0.44320486815400545	0.8582698732964068	3.509597636446445E-293	regulation of peptide secretion
GO:0003723	16515	623	11	1	2455	2	1	false	0.44321470245888517	0.8582698732964068	0.0	RNA binding
GO:0016570	16515	421	11	1	3779	5	2	false	0.4461721436227946	0.8582698732964068	0.0	histone modification
GO:0031401	16515	1143	11	2	3972	5	3	false	0.4465023348206479	0.8582698732964068	0.0	positive regulation of protein modification process
GO:0050776	16515	807	11	1	4478	3	3	false	0.44914550324463204	0.8582698732964068	0.0	regulation of immune response
GO:0071840	16515	6683	11	6	13878	11	1	false	0.4501600635291838	0.8582698732964068	0.0	cellular component organization or biogenesis
GO:0045333	16515	172	11	2	256	2	1	false	0.45055147058819517	0.8582698732964068	8.246990286896408E-70	cellular respiration
GO:0046540	16515	56	11	1	124	1	3	false	0.4516129032257909	0.8582698732964068	1.1707409201800093E-36	U4/U6 x U5 tri-snRNP complex
GO:0045937	16515	1074	11	2	2991	4	3	false	0.4531302683279196	0.8582698732964068	0.0	positive regulation of phosphate metabolic process
GO:0000226	16515	727	11	1	1603	1	2	false	0.4535246412975962	0.8582698732964068	0.0	microtubule cytoskeleton organization
GO:0006639	16515	103	11	1	395	2	2	false	0.45401272248276864	0.8582698732964068	7.915149252012762E-98	acylglycerol metabolic process
GO:0048870	16515	1451	11	2	2148	2	3	false	0.45621450918065864	0.8582698732964068	0.0	cell motility
GO:0099503	16515	920	11	1	2016	1	1	false	0.45634920634892834	0.8582698732964068	0.0	secretory vesicle
GO:0097435	16515	629	11	1	6509	6	1	false	0.45666059628179323	0.8582698732964068	0.0	supramolecular fiber organization
GO:0030054	16515	1821	11	2	10934	9	1	false	0.4569837271608599	0.8582698732964068	0.0	cell junction
GO:0043086	16515	749	11	1	6503	5	3	false	0.45775751421078725	0.8582698732964068	0.0	negative regulation of catalytic activity
GO:0010638	16515	583	11	1	5042	5	3	false	0.45917038563492707	0.8582698732964068	0.0	positive regulation of organelle organization
GO:0050767	16515	737	11	1	1592	1	4	false	0.4629396984927175	0.8582698732964068	0.0	regulation of neurogenesis
GO:0000287	16515	202	11	1	1729	5	1	false	0.4631075152057246	0.8582698732964068	6.034098798833077E-270	magnesium ion binding
GO:0005685	16515	64	11	1	138	1	1	false	0.4637681159420311	0.8582698732964068	6.067366163410429E-41	U1 snRNP
GO:0019899	16515	2163	11	2	5904	4	1	false	0.4659989264996981	0.8582698732964068	0.0	enzyme binding
GO:0060548	16515	893	11	1	4730	3	3	false	0.46626234481111006	0.8582698732964068	0.0	negative regulation of cell death
GO:0043066	16515	795	11	1	1702	1	3	false	0.46709753231478407	0.8582698732964068	0.0	negative regulation of apoptotic process
GO:0009986	16515	740	11	1	10934	9	1	false	0.4679086705061619	0.8582698732964068	0.0	cell surface
GO:1902652	16515	150	11	1	320	1	1	false	0.46874999999996253	0.8582698732964068	1.9594696070107363E-95	secondary alcohol metabolic process
GO:1901363	16515	3236	11	3	9221	7	1	false	0.46988322919506886	0.8582698732964068	0.0	heterocyclic compound binding
GO:1903530	16515	650	11	1	8512	8	3	false	0.47046677728566166	0.8582698732964068	0.0	regulation of secretion by cell
GO:0005902	16515	155	11	1	327	1	2	false	0.4740061162079305	0.8582698732964068	1.2890516633867567E-97	microvillus
GO:0016604	16515	754	11	1	10934	9	2	false	0.47445197249458604	0.8582698732964068	0.0	nuclear body
GO:0044281	16515	1811	11	2	9406	8	1	false	0.4746278558703432	0.8582698732964068	0.0	small molecule metabolic process
GO:0097367	16515	811	11	1	9221	7	1	false	0.47515581365296167	0.8582698732964068	0.0	carbohydrate derivative binding
GO:1903047	16515	993	11	2	1438	2	2	false	0.4767001257253481	0.8582698732964068	0.0	mitotic cell cycle process
GO:0007399	16515	1971	11	1	4127	1	1	false	0.4775866246659873	0.8582698732964068	0.0	nervous system development
GO:0016050	16515	1460	11	2	4814	5	1	false	0.47856922748616454	0.8582698732964068	0.0	vesicle organization
GO:0043168	16515	1438	11	3	2941	5	1	false	0.4792726581459049	0.8582698732964068	0.0	anion binding
GO:0044877	16515	821	11	1	9221	7	1	false	0.47951031025313595	0.8582698732964068	0.0	protein-containing complex binding
GO:0016311	16515	451	11	1	2991	4	1	false	0.48010649370068836	0.8582698732964068	0.0	dephosphorylation
GO:0005903	16515	92	11	1	191	1	2	false	0.4816753926701871	0.8582698732964068	6.278349139844206E-57	brush border
GO:0004674	16515	817	11	2	1176	2	1	false	0.482466348241153	0.8582698732964068	2.3066182299E-313	protein serine/threonine kinase activity
GO:0055086	16515	656	11	1	5306	5	2	false	0.4832113146273764	0.8582698732964068	0.0	nucleobase-containing small molecule metabolic process
GO:0008380	16515	423	11	1	873	1	1	false	0.48453608247440444	0.8582698732964068	8.925974126670274E-262	RNA splicing
GO:0009306	16515	519	11	1	2617	3	4	false	0.48491128257388144	0.8582698732964068	0.0	protein secretion
GO:0002790	16515	542	11	1	2726	3	2	false	0.48588336700004	0.8582698732964068	0.0	peptide secretion
GO:0110165	16515	10934	11	9	11845	9	1	false	0.4865035474446143	0.8582698732964068	0.0	cellular anatomical entity
GO:0006310	16515	267	11	1	942	2	1	false	0.48675687200928386	0.8582698732964068	4.3926414853894397E-243	DNA recombination
GO:0005684	16515	92	11	1	189	1	1	false	0.48677248677247725	0.8582698732964068	2.3483950761174922E-56	U2-type spliceosomal complex
GO:0061025	16515	959	11	2	1951	3	1	false	0.4873088995091906	0.8582698732964068	0.0	membrane fusion
GO:0097159	16515	3307	11	3	9221	7	1	false	0.48752449870205405	0.8582698732964068	0.0	organic cyclic compound binding
GO:0071248	16515	173	11	1	353	1	2	false	0.4900849858356408	0.8607757175813924	1.3763388803603684E-105	cellular response to metal ion
GO:0065003	16515	1426	11	1	2900	1	2	false	0.49172413793162234	0.8616554916996252	0.0	protein-containing complex assembly
GO:0050790	16515	2225	11	2	7147	5	2	false	0.49497676428031734	0.8653519874369521	0.0	regulation of catalytic activity
GO:0001578	16515	363	11	1	727	1	1	false	0.4993122420906713	0.8690743853646103	4.791460585513317E-218	microtubule bundle formation
GO:1901990	16515	396	11	1	792	1	3	false	0.4999999999999138	0.8690743853646103	1.354574985302177E-237	regulation of mitotic cell cycle phase transition
GO:0006325	16515	713	11	1	6509	6	2	false	0.5016190430897427	0.8690743853646103	0.0	chromatin organization
GO:1901265	16515	685	11	1	3307	3	2	false	0.5016981590546034	0.8690743853646103	0.0	nucleoside phosphate binding
GO:0008152	16515	9406	11	8	13878	11	1	false	0.5045223275194698	0.8695193415363045	0.0	metabolic process
GO:0071005	16515	50	11	1	99	1	5	false	0.5050505050504994	0.8695193415363045	1.9823306042834962E-29	U2-type precatalytic spliceosome
GO:0044237	16515	8863	11	8	13059	11	2	false	0.507209068536689	0.8695193415363045	0.0	cellular metabolic process
GO:0022603	16515	970	11	1	3247	2	2	false	0.5082951588462652	0.8695193415363045	0.0	regulation of anatomical structure morphogenesis
GO:0006996	16515	4814	11	5	6509	6	1	false	0.5093617223402322	0.8695193415363045	0.0	organelle organization
GO:0016607	16515	385	11	1	754	1	1	false	0.5106100795757044	0.8695193415363045	4.304345065343082E-226	nuclear speck
GO:0071310	16515	2428	11	2	3396	2	2	false	0.5111060226799287	0.8695193415363045	0.0	cellular response to organic substance
GO:0005765	16515	344	11	1	673	1	2	false	0.5111441307578012	0.8695193415363045	9.807028884111846E-202	lysosomal membrane
GO:1901987	16515	426	11	1	830	1	2	false	0.5132530120479899	0.871149170673382	6.750273269018629E-249	regulation of cell cycle phase transition
GO:1901564	16515	6170	11	6	9003	8	2	false	0.5146309927864832	0.87153391843259	0.0	organonitrogen compound metabolic process
GO:0016043	16515	6509	11	6	12854	11	2	false	0.5172710970438701	0.8740495992460037	0.0	cellular component organization
GO:0005884	16515	406	11	1	1313	2	2	false	0.5229796314527638	0.8812645057360036	0.0	actin filament
GO:1902531	16515	1775	11	1	3387	1	2	false	0.5240625922641011	0.8812645057360036	0.0	regulation of intracellular signal transduction
GO:0002263	16515	642	11	1	2060	2	3	false	0.5262791344648166	0.8812645057360036	0.0	cell activation involved in immune response
GO:0003700	16515	1187	11	1	2246	1	3	false	0.5284951024046584	0.8812645057360036	0.0	DNA-binding transcription factor activity
GO:0043227	16515	7507	11	7	9283	8	1	false	0.5290210822411942	0.8812645057360036	0.0	membrane-bounded organelle
GO:0070925	16515	771	11	1	5515	5	2	false	0.529166060720274	0.8812645057360036	0.0	organelle assembly
GO:0005874	16515	523	11	1	1665	2	2	false	0.5296900265652333	0.8812645057360036	0.0	microtubule
GO:0009967	16515	1541	11	1	4877	2	5	false	0.5321512993224257	0.8834178368137636	0.0	positive regulation of signal transduction
GO:0002274	16515	604	11	1	1132	1	1	false	0.5335689045936902	0.8838329557492856	0.0	myeloid leukocyte activation
GO:0044238	16515	8708	11	8	9406	8	1	false	0.5395154462852829	0.8899275306680651	0.0	primary metabolic process
GO:0043231	16515	7335	11	7	9029	8	2	false	0.5401539083630251	0.8899275306680651	0.0	intracellular membrane-bounded organelle
GO:0070838	16515	422	11	1	779	1	2	false	0.5417201540437093	0.8899275306680651	1.6564569306744497E-232	divalent metal ion transport
GO:0065007	16515	9584	11	8	13878	11	1	false	0.5419505834055192	0.8899275306680651	0.0	biological regulation
GO:0071902	16515	321	11	1	985	2	3	false	0.5457967066981332	0.8919658062241433	3.4663462726121185E-269	positive regulation of protein serine/threonine kinase activity
GO:0033674	16515	596	11	1	1822	2	4	false	0.5473440426390318	0.8919658062241433	0.0	positive regulation of kinase activity
GO:0007017	16515	896	11	1	12841	11	1	false	0.5488501892775468	0.8919658062241433	0.0	microtubule-based process
GO:0120115	16515	84	11	1	153	1	1	false	0.5490196078430972	0.8919658062241433	2.826738219315621E-45	Lsm2-8 complex
GO:0031396	16515	193	11	1	826	3	2	false	0.5504386776625905	0.8919658062241433	2.883176908307371E-194	regulation of protein ubiquitination
GO:2000147	16515	486	11	1	1475	2	4	false	0.5505682680585097	0.8919658062241433	0.0	positive regulation of cell motility
GO:0006928	16515	2076	11	2	12841	11	1	false	0.551439890770012	0.8919658062241433	0.0	movement of cell or subcellular component
GO:0016787	16515	3358	11	3	6357	5	1	false	0.5528477079836311	0.8923362791974601	0.0	hydrolase activity
GO:0007052	16515	105	11	1	189	1	2	false	0.5555555555555518	0.8938933873143706	7.034493012046384E-56	mitotic spindle organization
GO:0044092	16515	1033	11	1	11969	9	2	false	0.5563073212211673	0.8938933873143706	0.0	negative regulation of molecular function
GO:0006732	16515	221	11	1	395	1	1	false	0.5594936708860573	0.8938933873143706	5.057678199482607E-117	coenzyme metabolic process
GO:0005886	16515	5537	11	4	6400	4	2	false	0.5601633805450467	0.8938933873143706	0.0	plasma membrane
GO:0019538	16515	5250	11	5	8935	8	3	false	0.5651218514037916	0.8938933873143706	0.0	protein metabolic process
GO:0002366	16515	641	11	1	1133	1	2	false	0.5657546337157006	0.8938933873143706	0.0	leukocyte activation involved in immune response
GO:0070423	16515	34	11	1	60	1	2	false	0.566666666666675	0.8938933873143706	1.430898345159857E-17	nucleotide-binding oligomerization domain containing signaling pathway
GO:0045860	16515	531	11	1	1543	2	4	false	0.5699872147585301	0.8938933873143706	0.0	positive regulation of protein kinase activity
GO:0003008	16515	1482	11	1	6028	3	1	false	0.5711572431959815	0.8938933873143706	0.0	system process
GO:2000026	16515	1794	11	1	5196	2	3	false	0.5713663653296059	0.8938933873143706	0.0	regulation of multicellular organismal development
GO:0030234	16515	928	11	1	2684	2	2	false	0.572044661618522	0.8938933873143706	0.0	enzyme regulator activity
GO:0032880	16515	928	11	1	3765	3	2	false	0.572269901334826	0.8938933873143706	0.0	regulation of protein localization
GO:0051347	16515	662	11	1	3461	4	3	false	0.5724105383883068	0.8938933873143706	0.0	positive regulation of transferase activity
GO:0032446	16515	886	11	3	1066	3	1	false	0.573826786133918	0.8938933873143706	1.8746522401419E-209	protein modification by small protein conjugation
GO:0006753	16515	587	11	1	3053	4	3	false	0.5745370660344457	0.8938933873143706	0.0	nucleoside phosphate metabolic process
GO:0003824	16515	6357	11	5	11969	9	1	false	0.5762204065828429	0.8938933873143706	0.0	catalytic activity
GO:0008150	16515	13878	11	11	14589	11	1	false	0.5770733588195311	0.8938933873143706	0.0	biological_process
GO:0023056	16515	1745	11	1	6990	3	3	false	0.577581509070233	0.8938933873143706	0.0	positive regulation of signaling
GO:0050662	16515	268	11	1	463	1	1	false	0.5788336933046584	0.8938933873143706	3.618276789168254E-136	coenzyme binding
GO:0030335	16515	468	11	1	1330	2	3	false	0.5801116787453955	0.8938933873143706	0.0	positive regulation of cell migration
GO:0015629	16515	696	11	1	1977	2	1	false	0.5802743698270871	0.8938933873143706	0.0	actin cytoskeleton
GO:0050793	16515	2287	11	2	9945	8	2	false	0.581121402471423	0.8938933873143706	0.0	regulation of developmental process
GO:0051130	16515	1112	11	1	8217	6	3	false	0.5821882670263182	0.8938933873143706	0.0	positive regulation of cellular component organization
GO:0006355	16515	1873	11	1	3216	1	4	false	0.5824004975125974	0.8938933873143706	0.0	regulation of transcription, DNA-templated
GO:0000775	16515	189	11	1	324	1	1	false	0.5833333333332881	0.8938933873143706	5.9885201200988445E-95	chromosome, centromeric region
GO:0033365	16515	1178	11	1	2012	1	1	false	0.5854870775346548	0.8953812478661286	0.0	protein localization to organelle
GO:0032879	16515	2429	11	2	10462	8	2	false	0.5870261991531016	0.8959250660461652	0.0	regulation of localization
GO:0016298	16515	257	11	1	1001	3	1	false	0.5898279258277086	0.8963085552731951	8.0973781445738E-247	lipase activity
GO:0005102	16515	1183	11	1	5904	4	1	false	0.5912667569733694	0.8963085552731951	0.0	signaling receptor binding
GO:0019900	16515	786	11	1	2163	2	1	false	0.5948273096910377	0.8963085552731951	0.0	kinase binding
GO:0007167	16515	947	11	1	2604	2	1	false	0.5951746566768743	0.8963085552731951	0.0	enzyme linked receptor protein signaling pathway
GO:0010647	16515	1736	11	1	6661	3	3	false	0.5958603722064426	0.8963085552731951	0.0	positive regulation of cell communication
GO:0043226	16515	9283	11	8	10934	9	1	false	0.5959975340092121	0.8963085552731951	0.0	organelle
GO:0036094	16515	1120	11	1	9221	7	1	false	0.596180339494528	0.8963085552731951	0.0	small molecule binding
GO:0010033	16515	2958	11	2	3829	2	1	false	0.5967496854130652	0.8963085552731951	0.0	response to organic substance
GO:0034097	16515	1093	11	1	2958	2	1	false	0.6025566361019296	0.902261131680763	0.0	response to cytokine
GO:0015631	16515	354	11	1	957	2	1	false	0.6032252987237192	0.902261131680763	5.238274028515363E-273	tubulin binding
GO:0007596	16515	310	11	1	513	1	3	false	0.604288499025293	0.902261131680763	7.893999225305661E-149	blood coagulation
GO:0005688	16515	84	11	1	138	1	2	false	0.6086956521738981	0.9032592515700891	1.1059483399224579E-39	U6 snRNP
GO:0016773	16515	1274	11	2	1632	2	1	false	0.6092895312626407	0.9032592515700891	0.0	phosphotransferase activity, alcohol group as acceptor
GO:2000816	16515	36	11	1	59	1	4	false	0.6101694915254192	0.9032592515700891	6.9343535188515E-17	negative regulation of mitotic sister chromatid separation
GO:0009165	16515	355	11	1	581	1	2	false	0.6110154905334247	0.9032592515700891	6.960007714092179E-168	nucleotide biosynthetic process
GO:0000166	16515	685	11	1	1120	1	2	false	0.61160714285689	0.9032592515700891	4.9E-324	nucleotide binding
GO:0048468	16515	1897	11	1	5006	2	3	false	0.6143380391081621	0.9032592515700891	0.0	cell development
GO:0005654	16515	1101	11	1	10934	9	2	false	0.6154059754992848	0.9032592515700891	0.0	nucleoplasm
GO:0051246	16515	2575	11	2	6895	5	4	false	0.6157698582051518	0.9032592515700891	0.0	regulation of protein metabolic process
GO:0034220	16515	1054	11	1	1710	1	2	false	0.6163742690054267	0.9032592515700891	0.0	ion transmembrane transport
GO:0032268	16515	2427	11	2	6488	5	3	false	0.6169054777566041	0.9032592515700891	0.0	regulation of cellular protein metabolic process
GO:0031328	16515	1186	11	1	5530	4	4	false	0.6193463217685486	0.9032592515700891	0.0	positive regulation of cellular biosynthetic process
GO:0009891	16515	1233	11	1	5739	4	3	false	0.6200770311580063	0.9032592515700891	0.0	positive regulation of biosynthetic process
GO:0043299	16515	502	11	1	1308	2	2	false	0.6204687064946451	0.9032592515700891	0.0	leukocyte degranulation
GO:0002376	16515	2527	11	2	13878	11	1	false	0.6221290203879266	0.9039379432507878	0.0	immune system process
GO:0031975	16515	1126	11	1	10934	9	1	false	0.6241208473287194	0.9050947920073575	0.0	envelope
GO:0006139	16515	4384	11	4	8848	8	5	false	0.6268440575403131	0.9068799807405974	0.0	nucleobase-containing compound metabolic process
GO:0065008	16515	3583	11	3	9584	8	1	false	0.6277478334320648	0.9068799807405974	0.0	regulation of biological quality
GO:0050851	16515	213	11	1	336	1	1	false	0.63392857142861	0.9140646258503957	3.152144557126253E-95	antigen receptor-mediated signaling pathway
GO:0002443	16515	689	11	1	1079	1	1	false	0.6385542168672046	0.9173145513121662	1.0361788699599989E-305	leukocyte mediated immunity
GO:0032989	16515	1057	11	1	7814	7	3	false	0.638606035061442	0.9173145513121662	0.0	cellular component morphogenesis
GO:0044770	16515	577	11	1	1438	2	1	false	0.6416677071204717	0.9188856185895922	0.0	cell cycle phase transition
GO:0010604	16515	2560	11	2	7739	6	3	false	0.6438793266817701	0.9188856185895922	0.0	positive regulation of macromolecule metabolic process
GO:0031399	16515	1687	11	2	4320	5	2	false	0.646562656586128	0.9188856185895922	0.0	regulation of protein modification process
GO:0009058	16515	4757	11	4	9406	8	1	false	0.6492655882007763	0.9188856185895922	0.0	biosynthetic process
GO:0050821	16515	180	11	1	277	1	1	false	0.6498194945848728	0.9188856185895922	2.5022390230264473E-77	protein stabilization
GO:0071345	16515	1013	11	1	2479	2	2	false	0.6503820144074443	0.9188856185895922	0.0	cellular response to cytokine stimulus
GO:0005686	16515	90	11	1	138	1	1	false	0.6521739130434646	0.9188856185895922	2.666106080399966E-38	U2 snRNP
GO:0055085	16515	1399	11	1	4702	3	1	false	0.6534543649372831	0.9188856185895922	0.0	transmembrane transport
GO:0033036	16515	2808	11	2	5875	4	1	false	0.653787229002349	0.9188856185895922	0.0	macromolecule localization
GO:0031967	16515	1126	11	1	9029	8	3	false	0.6556289547046882	0.9188856185895922	0.0	organelle envelope
GO:0005575	16515	11845	11	9	14589	11	1	false	0.6569292279161326	0.9188856185895922	0.0	cellular_component
GO:0010038	16515	330	11	1	502	1	1	false	0.6573705179281637	0.9188856185895922	1.964419696631626E-139	response to metal ion
GO:0005488	16515	9221	11	7	11969	9	1	false	0.657726436850276	0.9188856185895922	0.0	binding
GO:0051049	16515	1594	11	1	5283	3	2	false	0.6596094221230109	0.9188856185895922	0.0	regulation of transport
GO:0006811	16515	1419	11	1	4702	3	1	false	0.6597133150776103	0.9188856185895922	0.0	ion transport
GO:0051173	16515	2492	11	2	8444	7	3	false	0.6602529370112342	0.9188856185895922	0.0	positive regulation of nitrogen compound metabolic process
GO:0046483	16515	4528	11	4	8863	8	1	false	0.6603352397790464	0.9188856185895922	0.0	heterocycle metabolic process
GO:0051726	16515	1069	11	1	8439	8	2	false	0.6617772101439924	0.9192024735394536	0.0	regulation of cell cycle
GO:0051046	16515	692	11	1	2270	3	2	false	0.6642689551495784	0.9207272112862664	0.0	regulation of secretion
GO:0016796	16515	89	11	2	109	2	1	false	0.6653075093442374	0.9207272112862664	2.7815888559454372E-22	exonuclease activity, active with either ribo- or deoxyribonucleic acids and producing 5'-phosphomonoesters
GO:0006725	16515	4570	11	4	8863	8	1	false	0.6704082109114564	0.9232642941854651	0.0	cellular aromatic compound metabolic process
GO:0002252	16515	1079	11	1	2527	2	1	false	0.6717547086854766	0.9232642941854651	0.0	immune effector process
GO:0044249	16515	4600	11	4	8896	8	2	false	0.6734873391756193	0.9232642941854651	0.0	cellular biosynthetic process
GO:0045935	16515	1094	11	1	5450	5	4	false	0.6739707329679536	0.9232642941854651	0.0	positive regulation of nucleobase-containing compound metabolic process
GO:1901576	16515	4681	11	4	9027	8	2	false	0.676574547094102	0.9232642941854651	0.0	organic substance biosynthetic process
GO:0000398	16515	333	11	1	491	1	2	false	0.6782077393074075	0.9232642941854651	2.8516796959002448E-133	mRNA splicing, via spliceosome
GO:0043067	16515	1303	11	1	1919	1	2	false	0.6789994788957627	0.9232642941854651	0.0	regulation of programmed cell death
GO:0031325	16515	2641	11	2	9799	8	4	false	0.679728260055918	0.9232642941854651	0.0	positive regulation of cellular metabolic process
GO:0001775	16515	1263	11	1	12841	11	1	false	0.6799788670887756	0.9232642941854651	0.0	cell activation
GO:0045321	16515	1132	11	1	2605	2	2	false	0.6803594646928965	0.9232642941854651	0.0	leukocyte activation
GO:0098805	16515	1574	11	1	6329	4	1	false	0.6814883244433978	0.9232642941854651	0.0	whole membrane
GO:0009893	16515	2828	11	2	10458	8	3	false	0.6817764074632431	0.9232642941854651	0.0	positive regulation of metabolic process
GO:0098655	16515	854	11	1	1249	1	2	false	0.6837469975980393	0.9242253272700031	0.0	cation transmembrane transport
GO:0003674	16515	11969	11	9	14589	11	1	false	0.6849278845422349	0.9242253272700031	0.0	molecular_function
GO:0043085	16515	1381	11	1	6623	5	3	false	0.6895165425325281	0.9257230405713844	0.0	positive regulation of catalytic activity
GO:0019219	16515	2640	11	2	6350	5	4	false	0.6897945793576823	0.9257230405713844	0.0	regulation of nucleobase-containing compound metabolic process
GO:0043549	16515	879	11	1	1984	2	3	false	0.689924845053955	0.9257230405713844	0.0	regulation of kinase activity
GO:0071900	16515	482	11	1	1083	2	2	false	0.6922698808507161	0.9257230405713844	2.77E-322	regulation of protein serine/threonine kinase activity
GO:0007599	16515	315	11	1	455	1	1	false	0.6923076923076352	0.9257230405713844	2.6494842979810975E-121	hemostasis
GO:0034622	16515	991	11	1	1426	1	1	false	0.6949509116407051	0.9257230405713844	0.0	cellular protein-containing complex assembly
GO:0010564	16515	696	11	1	1553	2	2	false	0.6956373098963908	0.9257230405713844	0.0	regulation of cell cycle process
GO:0009653	16515	2361	11	1	5265	2	2	false	0.6958208851850961	0.9257230405713844	0.0	anatomical structure morphogenesis
GO:0032147	16515	371	11	1	531	1	1	false	0.6986817325802082	0.9265383507724766	1.973659394228755E-140	activation of protein kinase activity
GO:0071704	16515	8995	11	8	9406	8	1	false	0.6993755453851459	0.9265383507724766	0.0	organic substance metabolic process
GO:0007169	16515	663	11	1	947	1	1	false	0.7001055966206824	0.9265383507724766	2.243481396692591E-250	transmembrane receptor protein tyrosine kinase signaling pathway
GO:1901360	16515	4777	11	4	8995	8	1	false	0.7024096917454548	0.9279653344699986	0.0	organic cyclic compound metabolic process
GO:0002682	16515	1311	11	1	9249	8	2	false	0.7057521798427842	0.9307567946707102	0.0	regulation of immune system process
GO:0045859	16515	785	11	1	1710	2	3	false	0.707533902045595	0.9314837632148093	0.0	regulation of protein kinase activity
GO:0002275	16515	511	11	1	720	1	2	false	0.7097222222221098	0.9327425733023215	1.3157014001705533E-187	myeloid cell activation involved in immune response
GO:0000777	16515	103	11	1	144	1	2	false	0.7152777777777886	0.9361932453441704	5.96863985491527E-37	condensed chromosome kinetochore
GO:0007346	16515	635	11	1	1360	2	2	false	0.7160000865690779	0.9361932453441704	0.0	regulation of mitotic cell cycle
GO:0009889	16515	2875	11	2	6647	5	2	false	0.7169716578500349	0.9361932453441704	0.0	regulation of biosynthetic process
GO:0098772	16515	1567	11	1	11969	9	2	false	0.7172946926018743	0.9361932453441704	0.0	molecular function regulator
GO:0140110	16515	1582	11	1	11969	9	1	false	0.7209440224944612	0.9393367040074133	0.0	transcription regulator activity
GO:0005856	16515	1977	11	2	4526	5	1	false	0.723742004121347	0.940224463352315	0.0	cytoskeleton
GO:0031326	16515	2783	11	2	6367	5	3	false	0.7241540117817455	0.940224463352315	0.0	regulation of cellular biosynthetic process
GO:0042221	16515	3829	11	2	7281	4	1	false	0.7253515014501347	0.940224463352315	0.0	response to chemical
GO:0030001	16515	779	11	1	1064	1	1	false	0.7321428571432166	0.9446434223464237	1.0752815419801313E-267	metal ion transport
GO:0005622	16515	10525	11	8	11845	9	1	false	0.7350480108825157	0.9446434223464237	0.0	intracellular
GO:0090304	16515	3833	11	3	8019	7	2	false	0.735860253453342	0.9446434223464237	0.0	nucleic acid metabolic process
GO:0006351	16515	2161	11	1	4421	2	3	false	0.7387346078618655	0.9446434223464237	0.0	transcription, DNA-templated
GO:0032940	16515	1368	11	3	1513	3	2	false	0.7390096811639701	0.9446434223464237	8.433213512315943E-207	secretion by cell
GO:0046872	16515	1729	11	5	1836	5	1	false	0.7403975085780873	0.9446434223464237	1.6689959932889248E-176	metal ion binding
GO:0034641	16515	5039	11	4	9147	8	2	false	0.7414079206653674	0.9446434223464237	0.0	cellular nitrogen compound metabolic process
GO:0008283	16515	1612	11	1	13878	11	1	false	0.7430133678446224	0.9446434223464237	0.0	cell population proliferation
GO:0048523	16515	4164	11	3	12864	11	3	false	0.7447146304048791	0.9446434223464237	0.0	negative regulation of cellular process
GO:0002757	16515	336	11	1	449	1	2	false	0.7483296213806394	0.9446434223464237	2.2504906526529873E-109	immune response-activating signal transduction
GO:0031981	16515	2789	11	4	4497	7	2	false	0.7483922819256107	0.9446434223464237	0.0	nuclear lumen
GO:0008017	16515	265	11	1	354	1	1	false	0.748587570621612	0.9446434223464237	4.169266417251734E-86	microtubule binding
GO:0006812	16515	1064	11	1	1419	1	1	false	0.7498238195913542	0.9446434223464237	0.0	cation transport
GO:0006468	16515	1849	11	2	4070	5	2	false	0.7503243488809357	0.9446434223464237	0.0	protein phosphorylation
GO:0051338	16515	966	11	1	3980	5	2	false	0.7511424383223422	0.9446434223464237	0.0	regulation of transferase activity
GO:0032991	16515	4639	11	3	11845	9	1	false	0.7522563786199133	0.9446434223464237	0.0	protein-containing complex
GO:0002444	16515	519	11	1	689	1	1	false	0.7532656023224126	0.9446434223464237	1.8541720097934E-166	myeloid leukocyte mediated immunity
GO:0016567	16515	807	11	3	886	3	1	false	0.7553969018455223	0.9446434223464237	4.584485883610353E-115	protein ubiquitination
GO:0019220	16515	1639	11	2	2991	4	2	false	0.7559529435316035	0.9446434223464237	0.0	regulation of phosphate metabolic process
GO:0042981	16515	1289	11	1	1705	1	2	false	0.7560117302046409	0.9446434223464237	0.0	regulation of apoptotic process
GO:0008270	16515	738	11	1	976	1	1	false	0.7561475409839682	0.9446434223464237	1.1877757905648653E-234	zinc ion binding
GO:0051179	16515	5875	11	4	13878	11	1	false	0.7562138889589601	0.9446434223464237	0.0	localization
GO:0048584	16515	2094	11	1	8465	5	3	false	0.7586015279756011	0.946064838018995	0.0	positive regulation of response to stimulus
GO:0042127	16515	1354	11	1	8277	8	2	false	0.7606224144754594	0.9470249469702678	0.0	regulation of cell population proliferation
GO:1901566	16515	1676	11	1	7864	6	2	false	0.7627444846512877	0.9470379821339624	0.0	organonitrogen compound biosynthetic process
GO:0007254	16515	204	11	1	267	1	1	false	0.7640449438201796	0.9470379821339624	7.681357302718502E-63	JNK cascade
GO:0065009	16515	3314	11	2	13061	10	2	false	0.7643860067157873	0.9470379821339624	0.0	regulation of molecular function
GO:0045055	16515	744	11	2	848	2	1	false	0.7696308836962505	0.9503805493311687	2.0969965795055626E-136	regulated exocytosis
GO:0071944	16515	5612	11	4	10934	9	1	false	0.771592339634944	0.9503805493311687	0.0	cell periphery
GO:0006807	16515	8339	11	7	9406	8	1	false	0.7723618479173548	0.9503805493311687	0.0	nitrogen compound metabolic process
GO:0015833	16515	1929	11	1	2495	1	2	false	0.7731462925850212	0.9503805493311687	0.0	peptide transport
GO:0010941	16515	1424	11	1	8412	8	2	false	0.7733611867741083	0.9503805493311687	0.0	regulation of cell death
GO:0048519	16515	4686	11	3	13878	11	2	false	0.7751507915158389	0.9510358981806969	0.0	negative regulation of biological process
GO:0044772	16515	540	11	1	1022	2	2	false	0.777814620944522	0.9514335725432487	4.620391845093913E-306	mitotic cell cycle phase transition
GO:0098660	16515	820	11	1	1054	1	1	false	0.7779886148008863	0.9514335725432487	1.5108267658204105E-241	inorganic ion transmembrane transport
GO:0140014	16515	993	11	2	1122	2	2	false	0.7831815558103771	0.9520789766896446	3.7397162116333345E-173	mitotic nuclear division
GO:0005515	16515	5904	11	4	9221	7	1	false	0.783901589973037	0.9520789766896446	0.0	protein binding
GO:0043130	16515	74	11	1	94	1	1	false	0.7872340425532115	0.9520789766896446	7.401151014516041E-21	ubiquitin binding
GO:0043565	16515	1505	11	1	1911	1	1	false	0.7875457875451017	0.9520789766896446	0.0	sequence-specific DNA binding
GO:0044212	16515	1506	11	1	1912	1	2	false	0.7876569037650526	0.9520789766896446	0.0	transcription regulatory region DNA binding
GO:0062023	16515	353	11	1	448	1	1	false	0.7879464285715161	0.9520789766896446	6.490318583199214E-100	collagen-containing extracellular matrix
GO:0044093	16515	1894	11	1	11969	9	2	false	0.7879496470213152	0.9520789766896446	0.0	positive regulation of molecular function
GO:0016772	16515	1632	11	2	2841	4	1	false	0.7902812234089935	0.9520789766896446	0.0	transferase activity, transferring phosphorus-containing groups
GO:0060255	16515	4602	11	3	7947	6	2	false	0.7907303865284838	0.9520789766896446	0.0	regulation of macromolecule metabolic process
GO:0051171	16515	4412	11	3	8635	7	2	false	0.791093363722307	0.9520789766896446	0.0	regulation of nitrogen compound metabolic process
GO:0036230	16515	479	11	1	604	1	1	false	0.7930463576161212	0.9529144328815933	4.42232868641949E-133	granulocyte activation
GO:0000375	16515	336	11	1	423	1	1	false	0.794326241134673	0.952939721931771	9.236000318294528E-93	RNA splicing, via transesterification reactions
GO:0120025	16515	1906	11	1	2390	1	2	false	0.797489539750139	0.9536319663350692	0.0	plasma membrane bounded cell projection
GO:0003690	16515	1527	11	1	1911	1	1	false	0.7990580847709637	0.9536319663350692	0.0	double-stranded DNA binding
GO:0045595	16515	1604	11	1	8813	8	3	false	0.799689902306282	0.9536319663350692	0.0	regulation of cell differentiation
GO:1990234	16515	726	11	1	1314	2	1	false	0.7999422703074887	0.9536319663350692	0.0	transferase complex
GO:0046474	16515	205	11	1	367	2	3	false	0.8058248090409967	0.9591342459811864	9.913361938054178E-109	glycerophospholipid biosynthetic process
GO:0051092	16515	422	11	1	522	1	1	false	0.8084291187740568	0.9603931578212561	4.084519624344724E-110	positive regulation of NF-kappaB transcription factor activity
GO:0000724	16515	131	11	1	233	2	2	false	0.8094198608850216	0.9603931578212561	8.407194884874783E-69	double-strand break repair via homologous recombination
GO:0008104	16515	2531	11	2	2808	2	1	false	0.8124060524294807	0.96242782736951	0.0	protein localization
GO:0006936	16515	317	11	1	389	1	1	false	0.8149100257070112	0.9638373134601996	2.275965879320519E-80	muscle contraction
GO:0048522	16515	4621	11	3	12886	11	3	false	0.8161422958097596	0.9638373134601996	0.0	positive regulation of cellular process
GO:0016477	16515	1315	11	2	1451	2	1	false	0.8212695168598474	0.9642736688521594	2.5941692467191015E-195	cell migration
GO:0042995	16515	1906	11	1	10934	9	1	false	0.8217579078060803	0.9642736688521594	0.0	cell projection
GO:0098662	16515	754	11	1	917	1	2	false	0.8222464558339635	0.9642736688521594	1.2439668276924448E-185	inorganic cation transmembrane transport
GO:0090174	16515	890	11	2	977	2	2	false	0.8297502391055215	0.9642736688521594	8.266259420119767E-127	organelle membrane fusion
GO:0012505	16515	3456	11	2	10934	9	3	false	0.8312008193645269	0.9642736688521594	0.0	endomembrane system
GO:0007010	16515	1441	11	1	4814	5	1	false	0.8312803864613278	0.9642736688521594	0.0	cytoskeleton organization
GO:0008219	16515	1921	11	1	12841	11	1	false	0.8319129356289804	0.9642736688521594	0.0	cell death
GO:0034654	16515	3033	11	2	4963	4	5	false	0.8334674782511842	0.9642736688521594	0.0	nucleobase-containing compound biosynthetic process
GO:0006641	16515	86	11	1	103	1	1	false	0.8349514563106599	0.9642736688521594	8.701766779210716E-20	triglyceride metabolic process
GO:0003676	16515	2455	11	2	3307	3	2	false	0.8351578711216638	0.9642736688521594	0.0	nucleic acid binding
GO:0048856	16515	4812	11	2	5265	2	1	false	0.8353081512711203	0.9642736688521594	0.0	anatomical structure development
GO:0042327	16515	1021	11	1	2255	3	3	false	0.8363080604947843	0.9642736688521594	0.0	positive regulation of phosphorylation
GO:0098588	16515	1881	11	1	3159	2	1	false	0.8364087768739041	0.9642736688521594	0.0	bounding membrane of organelle
GO:0070727	16515	2015	11	1	3370	2	2	false	0.8384053241583402	0.9642736688521594	0.0	cellular macromolecule localization
GO:0044260	16515	6589	11	5	9167	8	2	false	0.8386519525971228	0.9642736688521594	0.0	cellular macromolecule metabolic process
GO:0042060	16515	505	11	1	602	1	1	false	0.8388704318937582	0.9642736688521594	8.253237307151272E-115	wound healing
GO:0043933	16515	1711	11	1	6509	6	1	false	0.8397054739511445	0.9642736688521594	0.0	protein-containing complex subunit organization
GO:0048869	16515	3513	11	2	13027	11	2	false	0.8405254442268698	0.9642736688521594	0.0	cellular developmental process
GO:0019752	16515	923	11	2	1006	2	1	false	0.8417218084523409	0.9642736688521594	7.788489199683524E-124	carboxylic acid metabolic process
GO:0051234	16515	4792	11	3	5875	4	1	false	0.8428166148929837	0.9642736688521594	0.0	establishment of localization
GO:0015630	16515	1194	11	1	1977	2	1	false	0.8432617817438963	0.9642736688521594	0.0	microtubule cytoskeleton
GO:0001934	16515	951	11	1	2058	3	4	false	0.8445601911863656	0.9643017567542667	0.0	positive regulation of protein phosphorylation
GO:0071705	16515	2183	11	1	4702	3	1	false	0.8463274227520818	0.9648642455170571	0.0	nitrogen compound transport
GO:0010965	16515	56	11	1	66	1	3	false	0.8484848484848416	0.9658096765387867	4.739773423445496E-12	regulation of mitotic sister chromatid separation
GO:0098590	16515	2390	11	1	6329	4	2	false	0.850047535130058	0.9658096765387867	0.0	plasma membrane region
GO:0001067	16515	1507	11	1	2455	2	1	false	0.8509842196187195	0.9658096765387867	0.0	regulatory region nucleic acid binding
GO:0048518	16515	5275	11	3	13878	11	2	false	0.8524561904013997	0.966031940320149	0.0	positive regulation of biological process
GO:0045184	16515	1978	11	1	5129	4	2	false	0.8576545117400354	0.9693197669892082	0.0	establishment of protein localization
GO:0035556	16515	2462	11	1	11378	8	2	false	0.8579184199243982	0.9693197669892082	0.0	intracellular signal transduction
GO:0004620	16515	221	11	1	257	1	1	false	0.8599221789883599	0.9701357518542301	8.516650009391985E-45	phospholipase activity
GO:0010556	16515	2677	11	1	5514	3	3	false	0.8638697436371687	0.971940131247286	0.0	regulation of macromolecule biosynthetic process
GO:2000112	16515	2359	11	1	3737	2	3	false	0.8640894429714974	0.971940131247286	0.0	regulation of cellular macromolecule biosynthetic process
GO:0031090	16515	3159	11	2	9284	9	2	false	0.8665391570776297	0.9720243184222302	0.0	organelle membrane
GO:0001725	16515	66	11	1	76	1	2	false	0.8684210526315632	0.9720243184222302	1.0476395999303526E-12	stress fiber
GO:0097708	16515	2016	11	1	9006	8	2	false	0.8684253594048181	0.9720243184222302	0.0	intracellular vesicle
GO:0010467	16515	3646	11	2	7606	6	1	false	0.8701509447298077	0.9720243184222302	0.0	gene expression
GO:0048583	16515	3777	11	2	9953	8	2	false	0.8705845282566342	0.9720243184222302	0.0	regulation of response to stimulus
GO:0080090	16515	4581	11	3	8908	8	2	false	0.8734940597420261	0.973836529049652	0.0	regulation of primary metabolic process
GO:0016020	16515	6329	11	4	10934	9	1	false	0.8752534363387143	0.9743630166300099	0.0	membrane
GO:0032774	16515	2371	11	1	4657	3	3	false	0.8817994125070682	0.9782580303686901	0.0	RNA biosynthetic process
GO:0098852	16515	344	11	1	390	1	1	false	0.8820512820514228	0.9782580303686901	5.6465436715168856E-61	lytic vacuole membrane
GO:0050852	16515	188	11	1	213	1	1	false	0.8826291079812619	0.9782580303686901	4.147052878639206E-33	T cell receptor signaling pathway
GO:0043170	16515	7606	11	6	8995	8	1	false	0.8873429422967085	0.9785853453837771	0.0	macromolecule metabolic process
GO:0031982	16515	2029	11	1	7507	7	1	false	0.8899375966065803	0.9785853453837771	0.0	vesicle
GO:2001141	16515	2128	11	1	3182	2	4	false	0.8903508832590206	0.9785853453837771	0.0	regulation of RNA biosynthetic process
GO:0019901	16515	700	11	1	786	1	1	false	0.8905852417304252	0.9785853453837771	2.985224654691716E-117	protein kinase binding
GO:0005682	16515	123	11	1	138	1	1	false	0.8913043478260989	0.9785853453837771	2.296025029039603E-20	U5 snRNP
GO:0005694	16515	1624	11	1	4526	5	1	false	0.8917627234376724	0.9785853453837771	0.0	chromosome
GO:0002283	16515	465	11	1	521	1	2	false	0.8925143953935475	0.9785853453837771	1.0986135721444786E-76	neutrophil activation involved in immune response
GO:0042886	16515	1950	11	1	2183	1	1	false	0.8932661475035535	0.9785853453837771	3.676E-321	amide transport
GO:0071702	16515	2495	11	1	4702	3	1	false	0.8966654146407029	0.9803775456634656	0.0	organic substance transport
GO:1903506	16515	2128	11	1	2359	1	2	false	0.9020771513364592	0.9803775456634656	0.0	regulation of nucleic acid-templated transcription
GO:0009966	16515	2880	11	1	5336	3	4	false	0.902556884436152	0.9803775456634656	0.0	regulation of signal transduction
GO:0043312	16515	464	11	1	513	1	3	false	0.9044834307991875	0.9803775456634656	1.0396254784149285E-69	neutrophil degranulation
GO:0099500	16515	848	11	2	890	2	2	false	0.9077943908699212	0.9803775456634656	5.0133519213091185E-73	vesicle fusion to plasma membrane
GO:0031323	16515	4758	11	3	11275	11	3	false	0.9078546171053653	0.9803775456634656	0.0	regulation of cellular metabolic process
GO:0051252	16515	2375	11	1	5290	4	3	false	0.9078850828429067	0.9803775456634656	0.0	regulation of RNA metabolic process
GO:0000902	16515	960	11	1	1057	1	1	false	0.9082308420055522	0.9803775456634656	4.187268842637695E-140	cell morphogenesis
GO:0099081	16515	1229	11	2	1510	3	1	false	0.909186684312022	0.9803775456634656	2.9472324095E-314	supramolecular polymer
GO:0002429	16515	336	11	1	369	1	2	false	0.9105691056909243	0.9803775456634656	7.367798983439522E-48	immune response-activating cell surface receptor signaling pathway
GO:0006816	16515	385	11	1	422	1	1	false	0.9123222748814519	0.9803775456634656	5.107891220533675E-54	calcium ion transport
GO:0002446	16515	475	11	1	519	1	1	false	0.9152215799612768	0.9803775456634656	5.914689965897923E-65	neutrophil mediated immunity
GO:0050896	16515	7281	11	4	13878	11	1	false	0.9155230560347921	0.9803775456634656	0.0	response to stimulus
GO:0019222	16515	5105	11	3	11880	11	2	false	0.916027655749426	0.9803775456634656	0.0	regulation of metabolic process
GO:0000976	16515	1415	11	1	1543	1	2	false	0.9170447180812652	0.9803775456634656	6.742013886341853E-191	transcription regulatory region sequence-specific DNA binding
GO:0051641	16515	2730	11	1	5875	4	1	false	0.9179523988528882	0.9803775456634656	0.0	cellular localization
GO:0032501	16515	6028	11	3	13878	11	1	false	0.9206566712389923	0.9803775456634656	0.0	multicellular organismal process
GO:0018130	16515	3081	11	2	5741	6	2	false	0.9214565630617316	0.9803775456634656	0.0	heterocycle biosynthetic process
GO:0019438	16515	3096	11	2	5759	6	2	false	0.9221416958800792	0.9803775456634656	0.0	aromatic compound biosynthetic process
GO:0006650	16515	322	11	1	446	2	2	false	0.92315211366974	0.9803775456634656	7.689835624801014E-114	glycerophospholipid metabolic process
GO:0051239	16515	2782	11	1	10089	8	2	false	0.924374420112313	0.9803775456634656	0.0	regulation of multicellular organismal process
GO:0001932	16515	1331	11	1	2298	3	3	false	0.925621398111678	0.9803775456634656	0.0	regulation of protein phosphorylation
GO:0005773	16515	3678	11	2	8452	8	2	false	0.9258790951767744	0.9803775456634656	0.0	vacuole
GO:0000280	16515	1122	11	2	1165	2	1	false	0.9275120569891433	0.9803775456634656	1.861771880780646E-79	nuclear division
GO:0010468	16515	2644	11	1	5456	4	2	false	0.929512116058796	0.9803775456634656	0.0	regulation of gene expression
GO:1990837	16515	1457	11	1	1567	1	2	false	0.9298021697513784	0.9803775456634656	2.7858462114274706E-172	sequence-specific double-stranded DNA binding
GO:1901362	16515	3230	11	2	5889	6	2	false	0.9298693233637626	0.9803775456634656	0.0	organic cyclic compound biosynthetic process
GO:0006915	16515	1695	11	1	1819	1	1	false	0.9318306761956433	0.9810790290404756	6.637702222380925E-196	apoptotic process
GO:0051716	16515	5952	11	3	13037	11	2	false	0.9401695086022248	0.9815765870503033	0.0	cellular response to stimulus
GO:0031410	16515	2016	11	1	6076	7	2	false	0.9406238708712331	0.9815765870503033	0.0	cytoplasmic vesicle
GO:0007094	16515	33	11	1	35	1	3	false	0.9428571428571514	0.9815765870503033	0.0016806722689075594	mitotic spindle assembly checkpoint
GO:0016310	16515	2217	11	2	2991	4	1	false	0.9442588883435964	0.9815765870503033	0.0	phosphorylation
GO:0006810	16515	4702	11	3	4792	3	1	false	0.9446963562444106	0.9815765870503033	1.9528703698435357E-193	transport
GO:0015031	16515	1899	11	1	2008	1	2	false	0.945717131473267	0.9815765870503033	2.850273740397961E-183	protein transport
GO:0007165	16515	4610	11	2	12851	11	5	false	0.9461237556534964	0.9815765870503033	0.0	signal transduction
GO:0031625	16515	285	11	1	301	1	1	false	0.9468438538205918	0.9815765870503033	6.914283224319179E-27	ubiquitin protein ligase binding
GO:0012501	16515	1819	11	1	1921	1	1	false	0.9469026548681181	0.9815765870503033	1.7730777300949983E-172	programmed cell death
GO:0016070	16515	3298	11	2	3833	3	1	false	0.947060730903345	0.9815765870503033	0.0	RNA metabolic process
GO:0042325	16515	1477	11	1	2359	3	2	false	0.9478450129964855	0.9815765870503033	0.0	regulation of phosphorylation
GO:0003677	16515	1911	11	1	2455	2	1	false	0.950968782831871	0.9815765870503033	0.0	DNA binding
GO:0030016	16515	214	11	1	225	1	1	false	0.9511111111111159	0.9815765870503033	6.839113893720555E-19	myofibril
GO:0048699	16515	1380	11	1	1450	1	1	false	0.9517241379311188	0.9815765870503033	3.2946673344839256E-121	generation of neurons
GO:0023052	16515	5095	11	2	13878	11	1	false	0.9519133631471143	0.9815765870503033	0.0	signaling
GO:0022607	16515	2668	11	1	6683	6	2	false	0.9530499226974543	0.9815765870503033	0.0	cellular component assembly
GO:0034613	16515	2012	11	1	2533	2	2	false	0.9577582233639195	0.9850855639762052	0.0	cellular protein localization
GO:0032502	16515	5265	11	2	13878	11	1	false	0.9594174199276508	0.9854531708076414	0.0	developmental process
GO:0097525	16515	138	11	1	143	1	1	false	0.9650349650349288	0.9888388163995712	2.1537481410756937E-9	spliceosomal snRNP complex
GO:0005925	16515	399	11	2	406	2	1	false	0.9657726692210615	0.9888388163995712	2.9196624968407593E-15	focal adhesion
GO:0044085	16515	2890	11	1	6683	6	1	false	0.9666323964804262	0.9888388163995712	0.0	cellular component biogenesis
GO:0007154	16515	5113	11	2	12841	11	1	false	0.9690022760669418	0.9890064694777561	0.0	cell communication
GO:0007275	16515	4343	11	1	6284	3	2	false	0.9705622978840065	0.9890064694777561	0.0	multicellular organism development
GO:0034645	16515	3359	11	1	7536	6	3	false	0.971050178810708	0.9890064694777561	0.0	cellular macromolecule biosynthetic process
GO:0044271	16515	3707	11	2	5830	6	2	false	0.9733015184072114	0.9890064694777561	0.0	cellular nitrogen compound biosynthetic process
GO:0023051	16515	3308	11	1	9004	8	2	false	0.9743969882698281	0.9890064694777561	0.0	regulation of signaling
GO:0043436	16515	1006	11	2	1019	2	1	false	0.9746351733558865	0.9890064694777561	5.264971687837605E-30	oxoacid metabolic process
GO:0006796	16515	2991	11	4	3009	4	1	false	0.9762739148833957	0.9893431774655027	1.6476590431454356E-47	phosphate-containing compound metabolic process
GO:0048731	16515	4127	11	1	4812	2	2	false	0.9797611562455119	0.9906590556985575	0.0	system development
GO:0010646	16515	3269	11	1	8383	8	2	false	0.9808591121441741	0.9906590556985575	0.0	regulation of cell communication
GO:0009059	16515	3643	11	1	8388	7	2	false	0.9814984039285577	0.9906590556985575	0.0	macromolecule biosynthetic process
GO:0046914	16515	976	11	1	1729	5	1	false	0.9844498395267269	0.9912147957518509	0.0	transition metal ion binding
GO:0009117	16515	578	11	1	587	1	1	false	0.9846678023849298	0.9912147957518509	4.66427742017905E-20	nucleotide metabolic process
GO:0099512	16515	1223	11	2	1229	2	1	false	0.9902558421206307	0.9942761547925391	2.1150941658829377E-16	supramolecular fiber
GO:0000377	16515	333	11	1	336	1	1	false	0.9910714285714112	0.9942761547925391	1.5959552111131003E-7	RNA splicing, via transesterification reactions with bulged adenosine as nucleophile
GO:0042119	16515	475	11	1	479	1	1	false	0.9916492693109207	0.9942761547925391	4.616602686116495E-10	neutrophil activation
GO:0097659	16515	2359	11	1	2371	1	1	false	0.9949388443690911	0.996254901041537	1.5605119001577283E-32	nucleic acid-templated transcription
GO:0030154	16515	3328	11	1	3513	2	1	false	0.9972409670051685	0.9972409670051685	6.4067112836E-314	cell differentiation
GO:0000000	16515	14589	11	11	0	0	0	true	1.0	1.0	1.0	Gene Ontology
GO:0071173	16515	33	11	1	33	1	1	true	1.0	1.0	1.0	spindle assembly checkpoint
GO:0005764	16515	673	11	1	673	1	1	true	1.0	1.0	1.0	lysosome
GO:0005777	16515	130	11	1	130	1	1	true	1.0	1.0	1.0	peroxisome
GO:0046496	16515	30	11	1	30	1	1	true	1.0	1.0	1.0	nicotinamide nucleotide metabolic process
GO:0019359	16515	30	11	1	30	1	2	true	1.0	1.0	1.0	nicotinamide nucleotide biosynthetic process
