## Supplementary File S3 for "PIGNON: A protein-protein interaction-guided functional enrichment analysis for quantitative proteomics": table-mcl2_cluster219-Parent-Child-Union-Benjamini-Hochberg.txt

ID	Pop.total	Pop.term	Study.total	Study.term	Pop.family	Study.family	nparents	is.trivial	p	p.adjusted	p.min	name
GO:0140115	16515	43	11	4	2524	6	2	false	1.0703068059792185E-6	8.284174678279151E-4	4.4418067877993525E-94	export across plasma membrane
GO:1990351	16515	256	11	4	4639	4	1	false	9.069821574886142E-6	0.003510020949480937	0.0	transporter complex
GO:0031224	16515	908	11	6	10934	9	2	false	2.1780933227667603E-5	0.005619480772738241	0.0	intrinsic component of membrane
GO:0002027	16515	89	11	3	3616	5	2	false	1.3913249836323497E-4	0.02068238844970555	1.022289612311874E-180	regulation of heart rate
GO:0035637	16515	161	11	3	7893	6	2	false	1.592624955261054E-4	0.02068238844970555	0.0	multicellular organismal signaling
GO:0005215	16515	1093	11	6	11969	11	1	false	1.7666446123840377E-4	0.02068238844970555	0.0	transporter activity
GO:0030048	16515	137	11	3	2379	3	2	false	1.8705002473893908E-4	0.02068238844970555	7.382606313090707E-227	actin filament-based movement
GO:0086019	16515	26	11	2	1702	3	2	false	6.672120909114439E-4	0.0645527697956822	4.8307792096123414E-58	cell-cell signaling involved in cardiac conduction
GO:0086065	16515	49	11	2	5145	5	2	false	8.725572754111241E-4	0.07503992568535667	1.0612116267372786E-119	cell communication involved in cardiac conduction
GO:0038024	16515	60	11	2	12018	11	3	false	0.0013096550038374723	0.08377461376966265	1.5642680703445017E-163	cargo receptor activity
GO:0009678	16515	31	11	2	1448	3	4	false	0.0013137760232787834	0.08377461376966265	1.1793755620761552E-64	pyrophosphate hydrolysis-driven proton transmembrane transporter activity
GO:0030007	16515	13	11	2	589	3	3	false	0.0013344228138784586	0.08377461376966265	6.929555610796216E-27	cellular potassium ion homeostasis
GO:0098657	16515	144	11	3	4702	8	1	false	0.001407067156338003	0.08377461376966265	7.878075011172326E-279	import into cell
GO:0007586	16515	110	11	2	6028	4	1	false	0.0019331372660490425	0.091364541394325	6.552652044774643E-238	digestion
GO:0009986	16515	740	11	4	10934	9	1	false	0.001991689737149277	0.091364541394325	0.0	cell surface
GO:0010248	16515	13	11	2	1054	6	1	false	0.002050208111892071	0.091364541394325	3.38547511501322E-30	establishment or maintenance of transmembrane electrochemical gradient
GO:0098797	16515	455	11	4	5728	8	2	false	0.002124288027702752	0.091364541394325	0.0	plasma membrane protein complex
GO:0140352	16515	1405	11	5	13247	10	2	false	0.0021247567766122092	0.091364541394325	0.0	export from cell
GO:0006883	16515	17	11	2	595	3	3	false	0.002269868037152795	0.09246725582927702	3.051250976573454E-33	cellular sodium ion homeostasis
GO:0008554	16515	10	11	2	193	2	3	false	0.00242875647668386	0.09399287564766538	6.414366509118298E-17	sodium transmembrane transporter activity, phosphorylative mechanism
GO:0044057	16515	491	11	3	3474	3	2	false	0.002808485056126978	0.1035127349258229	0.0	regulation of system process
GO:0007423	16515	491	11	3	3125	3	1	false	0.0038588100430395475	0.13075831742135866	0.0	sensory organ development
GO:0002759	16515	4	11	1	995	1	4	false	0.004020100502513317	0.13075831742135866	2.463433572954404E-11	regulation of antimicrobial humoral response
GO:0098739	16515	87	11	3	1399	6	1	false	0.004054521470429726	0.13075831742135866	6.663605853255053E-141	import across plasma membrane
GO:0055075	16515	27	11	2	639	3	2	false	0.0050306316177400065	0.15574835488523062	3.391435586380893E-48	potassium ion homeostasis
GO:1902495	16515	248	11	4	1317	5	3	false	0.005247548084224131	0.15621546989190296	7.20911802188476E-276	transmembrane transporter complex
GO:0044325	16515	119	11	2	5904	6	1	false	0.005731177811728979	0.16009376723661323	3.1604417993175626E-252	ion channel binding
GO:0002760	16515	3	11	1	518	1	5	false	0.005791505791505389	0.16009376723661323	4.3419142874847754E-8	positive regulation of antimicrobial humoral response
GO:0098659	16515	70	11	3	754	5	2	false	0.006699380734488138	0.17880416167220067	1.2538478793373375E-100	inorganic cation import across plasma membrane
GO:0016020	16515	6329	11	9	10934	9	1	false	0.007277179618113078	0.18694301928609902	0.0	membrane
GO:0060306	16515	31	11	2	601	3	3	false	0.0074873819093915625	0.18694301928609902	1.2934934512639685E-52	regulation of membrane repolarization
GO:0099587	16515	70	11	3	868	6	3	false	0.008427786458951371	0.2038470849758863	4.20678051935175E-105	inorganic ion import across plasma membrane
GO:0006813	16515	202	11	4	937	5	2	false	0.008758352602146661	0.2054231792139853	2.406597524730708E-211	potassium ion transport
GO:0033130	16515	11	11	1	1183	1	1	false	0.009298393913776192	0.21167520262537567	6.585287440385997E-27	acetylcholine receptor binding
GO:0042391	16515	375	11	3	3583	5	1	false	0.009681859939326042	0.21410741694395302	0.0	regulation of membrane potential
GO:0055085	16515	1399	11	6	4702	8	1	false	0.010747132617699575	0.21623638181606183	0.0	transmembrane transport
GO:0086091	16515	36	11	3	158	3	2	false	0.011070522640304043	0.21623638181606183	1.982143367593593E-36	regulation of heart rate by cardiac conduction
GO:0030029	16515	719	11	3	12841	9	1	false	0.011387693524785941	0.21623638181606183	0.0	actin filament-based process
GO:0006811	16515	1419	11	6	4702	8	1	false	0.011591101059010518	0.21623638181606183	0.0	ion transport
GO:0071805	16515	179	11	4	767	5	2	false	0.011800857148805079	0.21623638181606183	3.0516878570897878E-180	potassium ion transmembrane transport
GO:0008900	16515	3	11	2	23	2	2	false	0.011857707509881394	0.21623638181606183	5.6465273856578E-4	potassium:proton exchanging ATPase activity
GO:0071514	16515	24	11	1	6005	3	2	false	0.011944133358412642	0.21623638181606183	1.3439415775534512E-67	genetic imprinting
GO:0008556	16515	10	11	2	207	4	3	false	0.012013132323114547	0.21623638181606183	3.1329229307064863E-17	potassium transmembrane transporter activity, phosphorylative mechanism
GO:0055078	16515	45	11	2	639	3	2	false	0.013914483490559374	0.24268394648825964	3.3060588991384257E-70	sodium ion homeostasis
GO:0005516	16515	193	11	2	5904	6	1	false	0.014621542111466287	0.24268394648825964	0.0	calmodulin binding
GO:0098796	16515	1005	11	4	8532	9	2	false	0.014803274971504615	0.24268394648825964	0.0	membrane protein complex
GO:1900424	16515	15	11	1	1002	1	4	false	0.014970059880237389	0.24268394648825964	1.4099860464705603E-33	regulation of defense response to bacterium
GO:1900426	16515	9	11	1	598	1	5	false	0.015050167224078117	0.24268394648825964	3.9420484227513625E-20	positive regulation of defense response to bacterium
GO:0086009	16515	42	11	2	1196	6	2	false	0.016516626659757335	0.260895286421473	1.5823311757069277E-78	membrane repolarization
GO:0019725	16515	841	11	3	12869	9	3	false	0.01734684179934584	0.2660183900446887	0.0	cellular homeostasis
GO:0034236	16515	13	11	1	726	1	2	false	0.017906336088151405	0.2660183900446887	4.456912426236004E-28	protein kinase A catalytic subunit binding
GO:0003012	16515	389	11	3	1482	3	1	false	0.017981557842591454	0.2660183900446887	0.0	muscle system process
GO:0002922	16515	13	11	1	708	1	3	false	0.018361581920906932	0.2660183900446887	6.194097775205663E-28	positive regulation of humoral immune response
GO:0002775	16515	4	11	1	214	1	2	false	0.018691588785047144	0.2660183900446887	1.1770625676200257E-8	antimicrobial peptide production
GO:0051349	16515	16	11	1	1678	2	3	false	0.01898503414704896	0.2660183900446887	5.689870359535817E-39	positive regulation of lyase activity
GO:0035585	16515	4	11	1	207	1	1	false	0.019323671497584488	0.2660183900446887	1.3458282721779182E-8	calcium-mediated signaling using extracellular calcium source
GO:0031226	16515	388	11	3	5669	9	2	false	0.019590501592438313	0.2660183900446887	0.0	intrinsic component of plasma membrane
GO:0031982	16515	2029	11	4	7507	5	1	false	0.020876543549986578	0.2785938742705105	0.0	vesicle
GO:0012506	16515	733	11	3	3955	4	2	false	0.021863458345669325	0.28391685291031754	0.0	vesicle membrane
GO:0098900	16515	40	11	1	8928	5	3	false	0.022206531873491774	0.28391685291031754	8.307613410818422E-111	regulation of action potential
GO:0010644	16515	29	11	1	5113	4	1	false	0.022501525632751623	0.28391685291031754	2.6883785866013425E-77	cell communication by electrical coupling
GO:0060453	16515	8	11	1	700	2	3	false	0.022742693643978924	0.28391685291031754	7.280653416801429E-19	regulation of gastric acid secretion
GO:0071944	16515	5612	11	8	10934	9	1	false	0.02352676271298538	0.2849195384591282	0.0	cell periphery
GO:0002784	16515	3	11	1	126	1	3	false	0.023809523809524336	0.2849195384591282	3.0721966205836515E-6	regulation of antimicrobial peptide production
GO:0031281	16515	18	11	1	1496	2	3	false	0.023927351420986218	0.2849195384591282	5.036896533280001E-42	positive regulation of cyclase activity
GO:0097708	16515	2016	11	4	9006	6	2	false	0.02539003948514428	0.29775591759851017	0.0	intracellular vesicle
GO:0071353	16515	28	11	1	1014	1	2	false	0.027613412228798803	0.3189967323147802	3.009252111133174E-55	cellular response to interleukin-4
GO:0070670	16515	31	11	1	1093	1	1	false	0.02836230558097484	0.31985712472559424	8.022387292257957E-61	response to interleukin-4
GO:0015079	16515	164	11	4	555	5	3	false	0.028514394839878558	0.31985712472559424	1.3292276384080822E-145	potassium ion transmembrane transporter activity
GO:1990573	16515	42	11	3	197	4	2	false	0.031075628019478427	0.3406396563456659	6.723503473182451E-44	potassium ion import across plasma membrane
GO:0036376	16515	14	11	2	179	4	2	false	0.031247306977444805	0.3406396563456659	4.2366438829253916E-21	sodium ion export across plasma membrane
GO:0003013	16515	478	11	3	1482	3	1	false	0.03341090586903141	0.3588822118691337	0.0	circulatory system process
GO:0002225	16515	3	11	1	87	1	4	false	0.0344827586206902	0.3588822118691337	9.434407283362706E-6	positive regulation of antimicrobial peptide production
GO:0070001	16515	36	11	1	1042	1	1	false	0.03454894433780668	0.3588822118691337	1.559223298962124E-67	aspartic-type peptidase activity
GO:0035690	16515	361	11	2	3222	3	2	false	0.03477540812685404	0.3588822118691337	0.0	cellular response to drug
GO:0046873	16515	460	11	5	896	5	2	false	0.03528841570800949	0.3593846547105177	9.792974397097512E-269	metal ion transmembrane transporter activity
GO:0042626	16515	101	11	2	531	2	2	false	0.035888142699804414	0.3607457460993327	1.4405086876225164E-111	ATPase-coupled transmembrane transporter activity
GO:0072348	16515	22	11	1	4702	8	1	false	0.03685060532553169	0.3656713913071991	1.9138922067717456E-60	sulfur compound transport
GO:0030315	16515	47	11	1	10934	9	2	false	0.03804179330576592	0.368246505184508	4.295850937727245E-131	T-tubule
GO:0001508	16515	127	11	3	375	3	1	false	0.03823601095324366	0.368246505184508	1.2790879321613086E-103	action potential
GO:0042805	16515	37	11	1	957	1	1	false	0.03866248693834438	0.368246505184508	1.41627919278228E-67	actinin binding
GO:0086008	16515	17	11	2	84	2	2	false	0.0390131956397024	0.368246505184508	3.914114583008332E-18	voltage-gated potassium channel activity involved in cardiac muscle cell action potential repolarization
GO:0097623	16515	17	11	2	193	4	2	false	0.03955720826902875	0.3688828819304608	1.0273996094624723E-24	potassium ion export across plasma membrane
GO:0051179	16515	5875	11	8	13878	11	1	false	0.04181252959814144	0.38527259415430326	0.0	localization
GO:0002237	16515	312	11	2	3436	4	3	false	0.04359032214723185	0.39692834519949943	0.0	response to molecule of bacterial origin
GO:0045762	16515	9	11	1	201	1	4	false	0.04477611940298447	0.4029850746268602	8.126485509638212E-16	positive regulation of adenylate cyclase activity
GO:0051018	16515	47	11	1	5904	6	1	false	0.0468431101396907	0.41674215227724826	1.7722150284303442E-118	protein kinase A binding
GO:0060090	16515	370	11	2	9221	9	1	false	0.04795836405931663	0.42111925289635443	0.0	molecular adaptor activity
GO:0003008	16515	1482	11	3	6028	4	1	false	0.04842327326585988	0.42111925289635443	0.0	system process
GO:0044419	16515	1871	11	4	13878	11	1	false	0.04962701449770556	0.42376811594211583	0.0	interspecies interaction between organisms
GO:0001671	16515	24	11	1	945	2	4	false	0.05017487220876329	0.42376811594211583	3.2377887870987505E-48	ATPase activator activity
GO:0004190	16515	34	11	1	675	1	2	false	0.050370370370380696	0.42376811594211583	4.374286472357819E-58	aspartic-type endopeptidase activity
GO:0008272	16515	8	11	1	157	1	2	false	0.05095541401273725	0.42408054242858745	1.309304403622522E-13	sulfate transport
GO:0006900	16515	613	11	2	2654	2	3	false	0.053281166960178955	0.4346987326286592	0.0	vesicle budding from membrane
GO:1903522	16515	251	11	3	665	3	2	false	0.053371551049570434	0.4346987326286592	1.1913641175900807E-190	regulation of blood circulation
GO:0034220	16515	1054	11	6	1710	6	2	false	0.05453675011255331	0.4346987326286592	0.0	ion transmembrane transport
GO:0051283	16515	117	11	1	4166	2	3	false	0.05538680186419342	0.4346987326286592	6.393521333059763E-231	negative regulation of sequestering of calcium ion
GO:0015116	16515	7	11	1	126	1	3	false	0.0555555555555568	0.4346987326286592	1.1843954618750375E-11	sulfate transmembrane transporter activity
GO:0097110	16515	56	11	1	5904	6	1	false	0.05560100068506107	0.4346987326286592	6.043816441070309E-137	scaffold protein binding
GO:0048029	16515	71	11	1	1252	1	2	false	0.05670926517572198	0.43604882309106974	7.557975025909243E-118	monosaccharide binding
GO:0006952	16515	1379	11	3	3575	3	1	false	0.05731704782335185	0.43604882309106974	0.0	defense response
GO:0045933	16515	35	11	1	1779	3	3	false	0.05790025584173469	0.43604882309106974	2.5367385487102134E-74	positive regulation of muscle contraction
GO:0010522	16515	89	11	1	8980	6	5	false	0.05802716896431548	0.43604882309106974	3.682237256937354E-216	regulation of calcium ion transport into cytosol
GO:0035107	16515	142	11	1	2370	1	2	false	0.05991561181430137	0.4459104186948967	1.2259528040759963E-232	appendage morphogenesis
GO:0050892	16515	37	11	1	4714	8	2	false	0.06113769068483803	0.4506721199053775	1.9268111135770046E-93	intestinal absorption
GO:1903364	16515	133	11	1	2147	1	5	false	0.061946902654821806	0.45232927032860454	7.112732876714284E-216	positive regulation of cellular protein catabolic process
GO:0006897	16515	537	11	2	2131	2	3	false	0.06341266746423853	0.45870471604972546	0.0	endocytosis
GO:0030163	16515	878	11	2	5628	3	3	false	0.0653713529808314	0.4645460001714939	0.0	protein catabolic process
GO:1902358	16515	7	11	1	107	1	2	false	0.06542056074766515	0.4645460001714939	3.834948047425308E-11	sulfate transmembrane transport
GO:0140272	16515	70	11	1	9221	9	1	false	0.06631190363818122	0.46659466741774785	4.549597874336964E-178	exogenous protein binding
GO:0006349	16515	19	11	1	283	1	2	false	0.06713780918727531	0.46722201624017834	5.8814331771695926E-30	regulation of gene expression by genetic imprinting
GO:0022857	16515	969	11	6	1516	6	2	false	0.06781319230720863	0.46722201624017834	0.0	transmembrane transporter activity
GO:0086003	16515	64	11	3	155	3	2	false	0.06844919786095845	0.46722201624017834	3.5820882710616415E-45	cardiac muscle cell contraction
GO:0005890	16515	10	11	1	559	4	3	false	0.06984167286153542	0.46722201624017834	1.3207049149890531E-21	sodium:potassium-exchanging ATPase complex
GO:0019829	16515	57	11	2	617	5	2	false	0.06993053322085989	0.46722201624017834	5.25817915484018E-82	ATPase-coupled cation transmembrane transporter activity
GO:0030004	16515	99	11	2	606	3	2	false	0.07088834711288593	0.46722201624017834	1.538373639539383E-116	cellular monovalent inorganic cation homeostasis
GO:0022843	16515	180	11	3	433	3	2	false	0.07113717673242563	0.46722201624017834	5.618063995979368E-127	voltage-gated cation channel activity
GO:0001696	16515	12	11	1	167	1	2	false	0.07185628742514767	0.46722201624017834	1.5256596943109003E-18	gastric acid secretion
GO:0008553	16515	16	11	2	58	2	3	false	0.07259528130671578	0.46722201624017834	1.250622453533436E-14	proton-exporting ATPase activity, phosphorylative mechanism
GO:0051117	16515	80	11	1	2163	2	1	false	0.07261987090095127	0.46722201624017834	4.9272097109294894E-148	ATPase binding
GO:0065008	16515	3583	11	5	9584	7	1	false	0.07304116791351625	0.46722201624017834	0.0	regulation of biological quality
GO:0061577	16515	11	11	1	289	2	2	false	0.07480296039984571	0.47325764896188355	4.1205022842827564E-20	calcium ion transmembrane transport via high voltage-gated calcium channel
GO:0022853	16515	156	11	3	866	6	2	false	0.0753279089233054	0.47325764896188355	1.2109719550612983E-176	active ion transmembrane transporter activity
GO:0051282	16515	118	11	1	9041	6	4	false	0.07581905487244646	0.47325764896188355	1.47965836516661E-272	regulation of sequestering of calcium ion
GO:0071320	16515	49	11	1	1255	2	4	false	0.07659314893541386	0.4742647782080826	2.3060289515773916E-89	cellular response to cAMP
GO:0034762	16515	444	11	3	2438	6	2	false	0.07790596501295494	0.47494220143941396	0.0	regulation of transmembrane transport
GO:0010324	16515	545	11	2	1951	2	1	false	0.07792979274264286	0.47494220143941396	0.0	membrane invagination
GO:0008076	16515	71	11	2	559	4	3	false	0.08053458398324168	0.4864864864864852	7.599019429573941E-92	voltage-gated potassium channel complex
GO:0019532	16515	6	11	1	74	1	1	false	0.08108108108108086	0.4864864864864852	5.3980877576411285E-9	oxalate transport
GO:0034764	16515	165	11	2	1977	6	3	false	0.083055976529696	0.49214566148134675	8.942121599046844E-246	positive regulation of transmembrane transport
GO:0031331	16515	344	11	1	4074	1	4	false	0.08443789887078867	0.49214566148134675	0.0	positive regulation of cellular catabolic process
GO:1901565	16515	1167	11	2	6503	3	2	false	0.08501091510313094	0.49214566148134675	0.0	organonitrogen compound catabolic process
GO:0009617	16515	553	11	3	1254	3	1	false	0.08549936150912905	0.49214566148134675	0.0	response to bacterium
GO:0032496	16515	298	11	2	1636	3	3	false	0.08727641024294819	0.49214566148134675	0.0	response to lipopolysaccharide
GO:0002920	16515	82	11	1	919	1	2	false	0.08922742110987927	0.49214566148134675	2.0097235322283468E-119	regulation of humoral immune response
GO:1903115	16515	36	11	1	1173	3	3	false	0.08934864377102282	0.49214566148134675	2.0485607112478063E-69	regulation of actin filament-based movement
GO:1901682	16515	15	11	1	969	6	1	false	0.08958065700717295	0.49214566148134675	2.338509999312703E-33	sulfur compound transmembrane transporter activity
GO:0061024	16515	1951	11	2	6509	2	1	false	0.0898111101987478	0.49214566148134675	0.0	membrane organization
GO:0015701	16515	32	11	1	355	1	1	false	0.09014084507042384	0.49214566148134675	2.744364109402996E-46	bicarbonate transport
GO:0086011	16515	25	11	2	133	3	2	false	0.09052819418428518	0.49214566148134675	1.3815102663930023E-27	membrane repolarization during action potential
GO:0030285	16515	30	11	1	330	1	2	false	0.09090909090909009	0.49214566148134675	2.874652895778089E-43	integral component of synaptic vesicle membrane
GO:0015075	16515	807	11	6	1202	6	2	false	0.09102308411653495	0.49214566148134675	0.0	ion transmembrane transporter activity
GO:0032781	16515	57	11	1	1216	2	3	false	0.09158950617285723	0.49214566148134675	2.2160554102498312E-99	positive regulation of ATPase activity
GO:0016050	16515	1460	11	2	4814	2	1	false	0.09193612611435406	0.49214566148134675	0.0	vesicle organization
GO:1903524	16515	58	11	1	1829	3	3	false	0.09219783063927038	0.49214566148134675	3.6262618824632584E-111	positive regulation of blood circulation
GO:0043462	16515	78	11	1	1631	2	2	false	0.09338769921719071	0.49508273420620286	1.973333025520025E-135	regulation of ATPase activity
GO:0060590	16515	39	11	1	801	2	2	false	0.09506554307116198	0.5005491859665263	2.994168164921981E-67	ATPase regulator activity
GO:0030018	16515	123	11	1	10934	9	2	false	0.09683956688954436	0.5064447619764009	4.10917131915143E-292	Z disc
GO:0060048	16515	129	11	3	279	3	2	false	0.09760557688705289	0.5068238213399717	4.744704820430687E-83	cardiac muscle contraction
GO:0031410	16515	2016	11	4	6076	6	2	false	0.0985189939708614	0.5068238213399717	0.0	cytoplasmic vesicle
GO:0048839	16515	166	11	1	4812	3	2	false	0.09998223278000222	0.5068238213399717	8.68546813444E-313	inner ear development
GO:0043586	16515	17	11	1	491	3	1	false	0.10051267117619013	0.5068238213399717	8.401311682300415E-32	tongue development
GO:0015106	16515	14	11	1	802	6	3	false	0.10057259948338511	0.5068238213399717	2.145476900019943E-30	bicarbonate transmembrane transporter activity
GO:0048736	16515	169	11	1	4812	3	2	false	0.1017249517781526	0.5068238213399717	4.1091173E-317	appendage development
GO:0086066	16515	16	11	2	49	2	1	false	0.10204081632653159	0.5068238213399717	2.986760592601444E-13	atrial cardiac muscle cell to AV node cell communication
GO:0008157	16515	19	11	1	186	1	1	false	0.1021505376344129	0.5068238213399717	2.3853753955232753E-26	protein phosphatase 1 binding
GO:0000149	16515	108	11	1	5904	6	1	false	0.10489992207318645	0.513672822766895	1.8446847592715733E-233	SNARE binding
GO:0031674	16515	134	11	1	10934	9	2	false	0.10507956989335296	0.513672822766895	2.8740248587E-313	I band
GO:0040029	16515	279	11	1	2644	1	1	false	0.10552193645986602	0.513672822766895	0.0	regulation of gene expression, epigenetic
GO:0043204	16515	137	11	1	10934	9	2	false	0.10731521391328101	0.5156162855548986	5.7403E-319	perikaryon
GO:0061337	16515	121	11	3	253	3	2	false	0.10797390149544128	0.5156162855548986	1.7495905393196827E-75	cardiac conduction
GO:0002778	16515	4	11	1	37	1	2	false	0.10810810810810795	0.5156162855548986	1.5141191611779858E-5	antibacterial peptide production
GO:0098563	16515	43	11	1	396	1	2	false	0.10858585858585072	0.5156162855548986	1.2824417868336518E-58	intrinsic component of synaptic vesicle membrane
GO:0003674	16515	11969	11	11	14589	11	1	false	0.11323930135791845	0.5329348964149089	0.0	molecular_function
GO:0071870	16515	72	11	1	1226	2	4	false	0.11405133668481346	0.5329348964149089	2.1839617271424064E-118	cellular response to catecholamine stimulus
GO:0086007	16515	5	11	1	85	2	2	false	0.11484593837535328	0.5329348964149089	3.048639488228563E-8	voltage-gated calcium channel activity involved in cardiac muscle cell action potential
GO:0055067	16515	138	11	2	652	3	2	false	0.11498724509210567	0.5329348964149089	1.8475196505399215E-145	monovalent inorganic cation homeostasis
GO:0005623	16515	1465	11	3	11845	10	1	false	0.11652188979264386	0.5335872234317924	0.0	cell
GO:0000287	16515	202	11	1	1729	1	1	false	0.1168305378831269	0.5335872234317924	6.034098798833077E-270	magnesium ion binding
GO:0043409	16515	158	11	1	1330	1	4	false	0.11879699248127117	0.5335872234317924	8.307824877662033E-210	negative regulation of MAPK cascade
GO:0010563	16515	514	11	1	4325	1	3	false	0.11884393063588732	0.5335872234317924	0.0	negative regulation of phosphorus metabolic process
GO:0046683	16515	123	11	1	2958	3	1	false	0.11966988304267627	0.5335872234317924	1.856914076767514E-221	response to organophosphorus
GO:0046883	16515	222	11	1	3557	2	5	false	0.12094547009286315	0.5335872234317924	0.0	regulation of hormone secretion
GO:0070293	16515	12	11	1	99	1	1	false	0.12121212121211913	0.5335872234317924	1.0818172723844928E-15	renal absorption
GO:0009975	16515	207	11	1	6357	4	1	false	0.12405302852766327	0.5335872234317924	0.0	cyclase activity
GO:0015077	16515	347	11	4	782	5	2	false	0.12427088543432395	0.5335872234317924	1.956639306244118E-232	monovalent inorganic cation transmembrane transporter activity
GO:0086001	16515	64	11	3	127	3	1	false	0.12497637795275682	0.5335872234317924	8.350331113586629E-38	cardiac muscle cell action potential
GO:0034767	16515	122	11	2	1153	6	4	false	0.12546574214287662	0.5335872234317924	2.161109787354729E-168	positive regulation of ion transmembrane transport
GO:0034341	16515	183	11	1	1457	1	2	false	0.12560054907338777	0.5335872234317924	2.265716221739365E-238	response to interferon-gamma
GO:0002699	16515	188	11	1	1496	1	3	false	0.1256684491978973	0.5335872234317924	7.484172641807918E-245	positive regulation of immune effector process
GO:0044058	16515	24	11	1	546	3	2	false	0.12637807416547628	0.5335872234317924	2.1029786514555012E-42	regulation of digestive system process
GO:0071869	16515	76	11	1	1724	3	3	false	0.12657634182786084	0.5335872234317924	1.0647700006700582E-134	response to catecholamine
GO:0030659	16515	712	11	3	2028	4	2	false	0.1272958630578463	0.5335872234317924	0.0	cytoplasmic vesicle membrane
GO:0006941	16515	160	11	3	317	3	1	false	0.12738470782633823	0.5335872234317924	8.483385345403164E-95	striated muscle contraction
GO:0071868	16515	72	11	1	561	1	2	false	0.12834224598930918	0.5335872234317924	8.516242554002142E-93	cellular response to monoamine stimulus
GO:0009057	16515	1319	11	2	8030	4	2	false	0.12857157658595827	0.5335872234317924	0.0	macromolecule catabolic process
GO:1903052	16515	115	11	1	889	1	4	false	0.12935883014625596	0.5335872234317924	4.9177779449436526E-148	positive regulation of proteolysis involved in cellular protein catabolic process
GO:0046717	16515	99	11	1	1477	2	1	false	0.1296051653813656	0.5335872234317924	4.576397319770962E-157	acid secretion
GO:0051239	16515	2782	11	3	10089	5	2	false	0.13245595981548022	0.5385773458565477	0.0	regulation of multicellular organismal process
GO:0043207	16515	1256	11	3	2462	3	2	false	0.1326160634681198	0.5385773458565477	0.0	response to external biotic stimulus
GO:0010469	16515	133	11	1	4732	5	3	false	0.13290474555374757	0.5385773458565477	1.602122659205394E-262	regulation of signaling receptor activity
GO:0002526	16515	84	11	1	627	1	1	false	0.13397129186602613	0.5400717703349178	1.2007563488208086E-106	acute inflammatory response
GO:1904064	16515	115	11	2	856	5	3	false	0.13622985948252672	0.5442847124870993	5.205153395353041E-146	positive regulation of cation transmembrane transport
GO:0031400	16515	549	11	1	4015	1	3	false	0.13673723536734986	0.5442847124870993	0.0	negative regulation of protein modification process
GO:0043269	16515	540	11	3	2360	6	2	false	0.13712599345605214	0.5442847124870993	0.0	regulation of ion transport
GO:0043270	16515	219	11	2	1946	6	3	false	0.13952101002435108	0.5496428315291925	1.7089279859771584E-296	positive regulation of ion transport
GO:0032268	16515	2427	11	2	6488	2	3	false	0.1398961728827531	0.5496428315291925	0.0	regulation of cellular protein metabolic process
GO:0042165	16515	154	11	1	9221	9	1	false	0.140706498770334	0.5500344951931239	0.0	neurotransmitter binding
GO:0016247	16515	115	11	1	1567	2	1	false	0.14143481333149083	0.5501032438119291	7.8680178024374E-178	channel regulator activity
GO:0060047	16515	250	11	3	478	3	2	false	0.14224526156873693	0.550489162271012	5.823095349036605E-143	heart contraction
GO:0072359	16515	983	11	2	4127	3	1	false	0.14310447957235228	0.5510590407412969	0.0	circulatory system development
GO:0043292	16515	225	11	1	8742	6	3	false	0.1448636336776269	0.5534721118703377	0.0	contractile fiber
GO:1990454	16515	9	11	1	62	1	2	false	0.14516129032258213	0.5534721118703377	4.9293643603834417E-11	L-type voltage-gated calcium channel complex
GO:1903362	16515	239	11	1	3110	2	4	false	0.14781481830037171	0.5566064956636991	0.0	regulation of cellular protein catabolic process
GO:0050896	16515	7281	11	8	13878	11	1	false	0.1481503834004929	0.5566064956636991	0.0	response to stimulus
GO:0019731	16515	37	11	1	249	1	2	false	0.14859437751004936	0.5566064956636991	5.0383857798438594E-45	antibacterial humoral response
GO:0030017	16515	194	11	1	10934	9	2	false	0.14885987674726836	0.5566064956636991	0.0	sarcomere
GO:0140323	16515	17	11	1	321	3	3	false	0.1510590923739343	0.5611217118769763	1.3418973740811479E-28	solute:anion antiporter activity
GO:0009607	16515	1277	11	3	7281	8	1	false	0.15151736147582437	0.5611217118769763	0.0	response to biotic stimulus
GO:0000323	16515	673	11	2	3678	4	1	false	0.1551511859474784	0.563813631843452	0.0	lytic vacuole
GO:0060402	16515	146	11	1	938	1	3	false	0.15565031982938407	0.563813631843452	2.0154911462431972E-175	calcium ion transport into cytosol
GO:0005242	16515	17	11	1	210	2	2	false	0.15570745044428794	0.563813631843452	2.302860545283008E-25	inward rectifier potassium channel activity
GO:0007568	16515	289	11	1	5265	3	1	false	0.15582670071152546	0.563813631843452	0.0	aging
GO:0003015	16515	258	11	3	478	3	1	false	0.15640101465708336	0.563813631843452	1.588420873673413E-142	heart process
GO:0071867	16515	76	11	1	931	2	1	false	0.15668202764978933	0.563813631843452	1.0050616737514447E-113	response to monoamine
GO:0032411	16515	90	11	1	3202	6	4	false	0.1573433391191029	0.563813631843452	1.7074836013398635E-177	positive regulation of transporter activity
GO:0051339	16515	199	11	1	2405	2	2	false	0.1586735205702573	0.565959930513268	2.5923216380630745E-297	regulation of lyase activity
GO:0032970	16515	356	11	1	8362	4	2	false	0.15975133802275315	0.5671905304110594	0.0	regulation of actin filament-based process
GO:0071346	16515	165	11	1	1025	1	2	false	0.16097560975611747	0.5689274974942233	1.0752319285473937E-195	cellular response to interferon-gamma
GO:0098805	16515	1574	11	4	6329	9	1	false	0.1631499227542016	0.5739910918716001	0.0	whole membrane
GO:0042383	16515	123	11	1	5537	8	1	false	0.16458958931389728	0.5741163129530072	1.7970659975764357E-255	sarcolemma
GO:1901700	16515	1487	11	3	3829	4	1	false	0.16592250404613867	0.5741163129530072	0.0	response to oxygen-containing compound
GO:0006928	16515	2076	11	3	12841	9	1	false	0.16662549962458584	0.5741163129530072	0.0	movement of cell or subcellular component
GO:1903817	16515	10	11	1	115	2	3	false	0.16704805491991317	0.5741163129530072	1.3415544825221146E-14	negative regulation of voltage-gated potassium channel activity
GO:0051591	16515	89	11	1	1496	3	3	false	0.16817425300084385	0.5741163129530072	6.437483432039056E-146	response to cAMP
GO:0016887	16515	525	11	2	1279	2	1	false	0.16830196713241935	0.5741163129530072	0.0	ATPase activity
GO:0070296	16515	34	11	1	385	2	1	false	0.16903409090908272	0.5741163129530072	1.6463656890388225E-49	sarcoplasmic reticulum calcium ion transport
GO:0005245	16515	70	11	2	267	3	2	false	0.16911953404817268	0.5741163129530072	3.5025487187277184E-66	voltage-gated calcium channel activity
GO:0031279	16515	200	11	1	2232	2	2	false	0.17121884684512845	0.5745460940720947	1.41558007126991E-291	regulation of cyclase activity
GO:0032410	16515	68	11	1	2207	6	4	false	0.17137751594812475	0.5745460940720947	2.9431089004480975E-131	negative regulation of transporter activity
GO:0045936	16515	514	11	1	2991	1	3	false	0.17184887997336148	0.5745460940720947	0.0	negative regulation of phosphate metabolic process
GO:1904062	16515	271	11	3	882	5	2	false	0.17221536669861234	0.5745460940720947	1.7321194464145264E-235	regulation of cation transmembrane transport
GO:0071872	16515	13	11	1	75	1	2	false	0.1733333333333327	0.5757939914163069	7.898869999474876E-15	cellular response to epinephrine stimulus
GO:0045732	16515	208	11	1	2261	2	4	false	0.17556332267412034	0.5793767500999546	9.025196788098255E-301	positive regulation of protein catabolic process
GO:0009896	16515	406	11	1	4401	2	3	false	0.17601216665632816	0.5793767500999546	0.0	positive regulation of catabolic process
GO:0022804	16515	247	11	3	969	6	1	false	0.1766575103663944	0.5793767500999546	4.405229710593728E-238	active transmembrane transporter activity
GO:1902259	16515	17	11	1	183	2	3	false	0.1776256530354707	0.5800287266595804	2.64433609872024E-24	regulation of delayed rectifier potassium channel activity
GO:0070373	16515	64	11	1	358	1	3	false	0.17877094972065555	0.5800287266595804	1.8176468169751528E-72	negative regulation of ERK1 and ERK2 cascade
GO:0005310	16515	24	11	1	134	1	2	false	0.1791044776119376	0.5800287266595804	4.944569580314121E-27	dicarboxylic acid transmembrane transporter activity
GO:0002440	16515	163	11	1	2527	3	1	false	0.1813634770305733	0.5819424744308711	9.923968098089397E-262	production of molecular mediator of immune response
GO:0015849	16515	239	11	1	2495	2	1	false	0.18244186849997174	0.5819424744308711	0.0	organic acid transport
GO:0060089	16515	856	11	2	11969	11	1	false	0.183286077873003	0.5819424744308711	0.0	molecular transducer activity
GO:1903169	16515	132	11	2	481	3	3	false	0.1840347614355911	0.5819424744308711	4.3658710129635065E-122	regulation of calcium ion transmembrane transport
GO:0015672	16515	530	11	4	1064	5	1	false	0.18457045873743072	0.5819424744308711	2.0844E-319	monovalent inorganic cation transport
GO:1903050	16515	207	11	1	1121	1	3	false	0.18465655664581282	0.5819424744308711	4.1278151263243494E-232	regulation of proteolysis involved in cellular protein catabolic process
GO:0042326	16515	423	11	1	2287	1	3	false	0.18495846086562567	0.5819424744308711	0.0	negative regulation of phosphorylation
GO:0045989	16515	12	11	1	182	3	3	false	0.18600368324125083	0.5828313253012046	5.252881108344783E-19	positive regulation of striated muscle contraction
GO:0003014	16515	99	11	1	1482	3	1	false	0.18743348009744523	0.5828313253012046	3.237303309725613E-157	renal system process
GO:0002786	16515	3	11	1	16	1	3	false	0.18749999999999992	0.5828313253012046	0.001785714285714283	regulation of antibacterial peptide production
GO:0070382	16515	199	11	1	1051	1	2	false	0.18934348239774246	0.5862074215034107	1.0115031066301945E-220	exocytic vesicle
GO:0010882	16515	25	11	1	248	2	2	false	0.19181794436462957	0.587313016789263	7.463083358182304E-35	regulation of cardiac muscle contraction by calcium ion signaling
GO:0048770	16515	105	11	1	2016	4	1	false	0.19274724899345957	0.587313016789263	1.8178611150336747E-178	pigment granule
GO:0098912	16515	3	11	1	30	2	2	false	0.19310344827586176	0.587313016789263	2.4630541871921137E-4	membrane depolarization during atrial cardiac muscle cell action potential
GO:0001933	16515	387	11	1	2003	1	4	false	0.19321018472299856	0.587313016789263	0.0	negative regulation of protein phosphorylation
GO:0014074	16515	139	11	1	1364	2	2	false	0.19349459855460213	0.587313016789263	2.5496839406200077E-194	response to purine-containing compound
GO:0033993	16515	838	11	2	2958	3	1	false	0.19521208830139436	0.589401336719749	0.0	response to lipid
GO:0051234	16515	4792	11	8	5875	8	1	false	0.19570561180487792	0.589401336719749	0.0	establishment of localization
GO:0009306	16515	519	11	1	2617	1	4	false	0.19831868551785156	0.5897225018866288	0.0	protein secretion
GO:0030246	16515	225	11	1	9221	9	1	false	0.19942801427949042	0.5897225018866288	0.0	carbohydrate binding
GO:0099634	16515	107	11	1	535	1	3	false	0.20000000000002502	0.5897225018866288	1.2543130232607621E-115	postsynaptic specialization membrane
GO:0022600	16515	82	11	1	1507	4	2	false	0.2007055640685976	0.5897225018866288	1.1131065813993446E-137	digestive system process
GO:0099572	16515	345	11	1	9401	6	2	false	0.20099820005573196	0.5897225018866288	0.0	postsynaptic specialization
GO:0007267	16515	1687	11	3	5153	5	2	false	0.20104178817134183	0.5897225018866288	0.0	cell-cell signaling
GO:0002697	16515	365	11	1	1809	1	2	false	0.2017689331123662	0.5897225018866288	0.0	regulation of immune effector process
GO:1901575	16515	1956	11	2	9133	4	2	false	0.20290120946692564	0.5897225018866288	0.0	organic substance catabolic process
GO:0055117	16515	71	11	2	244	3	3	false	0.20366774216744107	0.5897225018866288	2.232640638578481E-63	regulation of cardiac muscle contraction
GO:0042625	16515	58	11	2	199	3	2	false	0.20401113396545567	0.5897225018866288	1.1314673969358135E-51	ATPase-coupled ion transmembrane transporter activity
GO:0005244	16515	220	11	3	807	6	2	false	0.20608028950736607	0.5897225018866288	1.5065292345287959E-204	voltage-gated ion channel activity
GO:0071216	16515	205	11	1	6282	7	2	false	0.20733419934934333	0.5897225018866288	0.0	cellular response to biotic stimulus
GO:0071692	16515	525	11	1	2531	1	1	false	0.2074278941129245	0.5897225018866288	0.0	protein localization to extracellular region
GO:0048598	16515	533	11	1	2563	1	2	false	0.20795942255177813	0.5897225018866288	0.0	embryonic morphogenesis
GO:0019730	16515	97	11	1	1298	3	2	false	0.20800258068132105	0.5897225018866288	3.921431296900155E-149	antimicrobial humoral response
GO:0019902	16515	238	11	1	2163	2	1	false	0.2080028979522605	0.5897225018866288	0.0	phosphatase binding
GO:0005891	16515	27	11	1	476	4	2	false	0.20890854755783936	0.5900503953463943	1.1693800600842764E-44	voltage-gated calcium channel complex
GO:0030001	16515	779	11	5	1064	5	1	false	0.2096432283207473	0.5900503953463943	1.0752815419801313E-267	metal ion transport
GO:0071871	16515	16	11	1	76	1	1	false	0.21052631578947115	0.5903890160182995	9.233558962897637E-17	response to epinephrine
GO:0060452	16515	11	11	1	145	3	4	false	0.21211317418212305	0.5926916852597951	9.884769870135949E-17	positive regulation of cardiac muscle contraction
GO:1901800	16515	100	11	1	469	1	3	false	0.21321961620467525	0.5930696455032402	6.3105236468578775E-105	positive regulation of proteasomal protein catabolic process
GO:0051208	16515	121	11	1	566	1	2	false	0.21378091872791216	0.5930696455032402	6.787432727232712E-127	sequestering of calcium ion
GO:0015078	16515	101	11	2	454	4	2	false	0.21561947969995804	0.5955276141330016	6.991393398254634E-104	proton transmembrane transporter activity
GO:0002833	16515	213	11	1	2732	3	3	false	0.2162057617201207	0.5955276141330016	4.9E-324	positive regulation of response to biotic stimulus
GO:1901387	16515	13	11	1	113	2	4	false	0.21776232616941496	0.5976880867203092	2.6046350549667848E-17	positive regulation of voltage-gated calcium channel activity
GO:0048880	16515	327	11	1	4127	3	1	false	0.21941499334215878	0.6000961302008159	0.0	sensory system development
GO:0098660	16515	820	11	6	1054	6	1	false	0.2208353819279679	0.6018541746910111	1.5108267658204105E-241	inorganic ion transmembrane transport
GO:0051046	16515	692	11	2	2270	3	2	false	0.22202425393934339	0.6029711317510589	0.0	regulation of secretion
GO:0035113	16515	122	11	1	547	1	2	false	0.22303473491772008	0.6032196969696957	2.0413308639777484E-125	embryonic appendage morphogenesis
GO:1901379	16515	69	11	2	381	5	3	false	0.22381114018139694	0.6032196969696957	1.0001834520376277E-77	regulation of potassium ion transmembrane transport
GO:0098915	16515	14	11	2	45	3	3	false	0.22445384073291003	0.6032196969696957	5.99264097839045E-12	membrane repolarization during ventricular cardiac muscle cell action potential
GO:0086045	16515	5	11	1	22	1	2	false	0.22727272727272643	0.6086819754639801	3.79737221842484E-5	membrane depolarization during AV node cell action potential
GO:0048878	16515	1045	11	3	1707	3	1	false	0.2291733779994568	0.6116558433502745	0.0	chemical homeostasis
GO:0005773	16515	3678	11	4	8452	6	2	false	0.2312104542687089	0.6136033346949267	0.0	vacuole
GO:0006508	16515	1639	11	2	5250	3	1	false	0.23148859655157442	0.6136033346949267	0.0	proteolysis
GO:0042493	16515	892	11	2	3829	4	1	false	0.2332490104534628	0.6147526650151706	0.0	response to drug
GO:0010243	16515	931	11	2	2967	3	2	false	0.23351070221506476	0.6147526650151706	0.0	response to organonitrogen compound
GO:0016323	16515	205	11	1	2390	3	1	false	0.2359717131431889	0.6148647753279033	5.96525622877435E-303	basolateral plasma membrane
GO:0016829	16515	416	11	1	6357	4	1	false	0.23721762332867397	0.6148647753279033	0.0	lyase activity
GO:0055082	16515	717	11	3	1156	3	2	false	0.23822788367063621	0.6148647753279033	0.0	cellular chemical homeostasis
GO:0045862	16515	337	11	1	2646	2	3	false	0.23854503784325565	0.6148647753279033	0.0	positive regulation of proteolysis
GO:0015271	16515	10	11	1	79	2	1	false	0.23855890944497873	0.6148647753279033	6.941163798068805E-13	outward rectifier potassium channel activity
GO:0010959	16515	324	11	3	915	5	2	false	0.24106455620803602	0.6148647753279033	1.9233683041247344E-257	regulation of metal ion transport
GO:0005768	16515	865	11	2	3629	4	2	false	0.24216755057543563	0.6148647753279033	0.0	endosome
GO:0034765	16515	368	11	3	1256	6	3	false	0.2424342592429084	0.6148647753279033	0.0	regulation of ion transmembrane transport
GO:0086013	16515	22	11	2	68	3	3	false	0.2427568042142264	0.6148647753279033	2.4938962391792082E-18	membrane repolarization during cardiac muscle cell action potential
GO:0030666	16515	151	11	1	2247	4	4	false	0.2430465215834608	0.6148647753279033	1.2112896445731883E-239	endocytic vesicle membrane
GO:0090257	16515	203	11	2	627	3	2	false	0.24622279835506822	0.6148647753279033	1.0142939123222344E-170	regulation of muscle system process
GO:0044093	16515	1894	11	3	11969	11	2	false	0.24652752341786277	0.6148647753279033	0.0	positive regulation of molecular function
GO:0015318	16515	768	11	6	969	6	1	false	0.24686390990260226	0.6148647753279033	4.492427514227734E-214	inorganic molecular entity transmembrane transporter activity
GO:0022832	16515	220	11	3	350	3	1	false	0.2470873854927516	0.6148647753279033	1.1950566201402405E-99	voltage-gated channel activity
GO:0098533	16515	17	11	1	248	4	1	false	0.2486188084142612	0.6148647753279033	1.2274847544276679E-26	ATPase dependent transmembrane transport complex
GO:0019531	16515	6	11	1	24	1	2	false	0.24999999999999928	0.6148647753279033	7.429641296918117E-6	oxalate transmembrane transporter activity
GO:0086002	16515	47	11	3	74	3	2	false	0.2501388374676078	0.6148647753279033	8.513338093007531E-21	cardiac muscle cell action potential involved in contraction
GO:0005543	16515	409	11	1	1634	1	2	false	0.2503059975519952	0.6148647753279033	0.0	phospholipid binding
GO:0031329	16515	772	11	1	5738	2	3	false	0.2510021444819841	0.6148647753279033	0.0	regulation of cellular catabolic process
GO:0045177	16515	346	11	1	10934	9	1	false	0.25137036350873937	0.6148647753279033	0.0	apical part of cell
GO:0098839	16515	86	11	1	342	1	2	false	0.2514619883041121	0.6148647753279033	3.4935914875562175E-83	postsynaptic density membrane
GO:0035725	16515	154	11	2	790	5	2	false	0.2520987964917477	0.6148647753279033	1.575889815423574E-168	sodium ion transmembrane transport
GO:2001258	16515	40	11	1	433	3	4	false	0.2528523041402252	0.6148647753279033	1.8171817015208133E-57	negative regulation of cation channel activity
GO:0005537	16515	18	11	1	71	1	1	false	0.25352112676056465	0.6148647753279033	3.218117504758147E-17	mannose binding
GO:0035115	16515	32	11	1	126	1	2	false	0.2539682539682584	0.6148647753279033	1.2061495411990385E-30	embryonic forelimb morphogenesis
GO:0015711	16515	355	11	1	2603	2	2	false	0.25420765905029596	0.6148647753279033	0.0	organic anion transport
GO:0006959	16515	229	11	1	1668	2	1	false	0.255802796275679	0.6167955274684597	5.969036595313538E-289	humoral immune response
GO:0043266	16515	85	11	2	430	5	2	false	0.2574605321182817	0.6188647573277951	2.972910377079553E-92	regulation of potassium ion transport
GO:0051050	16515	859	11	2	7837	9	3	false	0.2585217906866282	0.6194918451747684	0.0	positive regulation of transport
GO:1901021	16515	35	11	1	251	2	4	false	0.2599203187250868	0.6196370665764254	1.2760246098666478E-43	positive regulation of calcium ion transmembrane transporter activity
GO:0008514	16515	118	11	1	453	1	2	false	0.260485651214076	0.6196370665764254	3.3840813425532063E-112	organic anion transmembrane transporter activity
GO:0035592	16515	519	11	1	1984	1	2	false	0.26159274193559334	0.6196370665764254	0.0	establishment of protein localization to extracellular region
GO:0006898	16515	275	11	2	537	2	1	false	0.26178465215825725	0.6196370665764254	7.557181205381543E-161	receptor-mediated endocytosis
GO:0009056	16515	2357	11	2	9406	4	1	false	0.26268357570290285	0.6198691694940451	0.0	catabolic process
GO:0086014	16515	16	11	2	47	3	2	false	0.26395312981806696	0.620971800848583	6.652330410794078E-13	atrial cardiac muscle cell action potential
GO:0005251	16515	41	11	2	79	2	1	false	0.266147354754938	0.6242365229706728	1.955742435634494E-23	delayed rectifier potassium channel activity
GO:1903530	16515	650	11	1	8512	4	3	false	0.27225307113808506	0.6366280273742533	0.0	regulation of secretion by cell
GO:0048513	16515	3125	11	3	4812	3	2	false	0.27379592441906425	0.6383073659649269	0.0	animal organ development
GO:0035136	16515	39	11	1	142	1	1	false	0.2746478873239465	0.6383707651313352	7.49428243246489E-36	forelimb morphogenesis
GO:1903514	16515	32	11	1	116	1	1	false	0.2758620689655186	0.6392731777823696	2.570146911012494E-29	release of sequestered calcium ion into cytosol by endoplasmic reticulum
GO:0043408	16515	663	11	1	2391	1	3	false	0.2772898368882205	0.6406636828402468	0.0	regulation of MAPK cascade
GO:0043085	16515	1381	11	2	6623	5	3	false	0.2802213394285262	0.6455098711835692	0.0	positive regulation of catalytic activity
GO:0005249	16515	79	11	2	225	3	2	false	0.28235372624387917	0.6482773717528499	8.346884020805086E-63	voltage-gated potassium channel activity
GO:0006814	16515	197	11	2	937	5	2	false	0.28364993000523064	0.6482773717528499	1.6465904742168215E-208	sodium ion transport
GO:1901698	16515	1008	11	2	3829	4	1	false	0.28422402293300414	0.6482773717528499	0.0	response to nitrogen compound
GO:0030594	16515	134	11	1	869	2	2	false	0.2847730056795465	0.6482773717528499	1.4845856709098422E-161	neurotransmitter receptor activity
GO:0051235	16515	296	11	1	7011	8	2	false	0.2919696276757637	0.6627111197097979	0.0	maintenance of location
GO:0002831	16515	349	11	1	4196	4	2	false	0.29353531652972503	0.664316768988325	0.0	regulation of response to biotic stimulus
GO:0005737	16515	6076	11	6	11683	9	2	false	0.29488667332390883	0.6654294027775669	0.0	cytoplasm
GO:1905039	16515	113	11	1	381	1	3	false	0.2965879265091803	0.6659580402167246	5.690724658374987E-100	carboxylic acid transmembrane transport
GO:0065009	16515	3314	11	4	13061	11	2	false	0.2969720042209216	0.6659580402167246	0.0	regulation of molecular function
GO:0030658	16515	192	11	1	2267	4	4	false	0.29828646782478047	0.6659580402167246	8.308321064940812E-285	transport vesicle membrane
GO:0008324	16515	645	11	5	1009	6	2	false	0.29856258392145146	0.6659580402167246	1.156984187614412E-285	cation transmembrane transporter activity
GO:0002803	16515	3	11	1	10	1	4	false	0.29999999999999966	0.6669255123711669	0.008333333333333312	positive regulation of antibacterial peptide production
GO:0086067	16515	8	11	1	49	2	1	false	0.30272108843537643	0.6669255123711669	2.2174027417111687E-9	AV node cell to bundle of His cell communication
GO:0042176	16515	371	11	1	3259	3	3	false	0.30419571246935917	0.6669255123711669	0.0	regulation of protein catabolic process
GO:0031349	16515	314	11	1	2758	3	3	false	0.3042389908632479	0.6669255123711669	0.0	positive regulation of defense response
GO:1901017	16515	18	11	1	209	4	4	false	0.3044002219815144	0.6669255123711669	2.3490967349874946E-26	negative regulation of potassium ion transmembrane transporter activity
GO:0034763	16515	97	11	1	1650	6	3	false	0.30517105289971624	0.6669255123711669	1.3718765995869404E-159	negative regulation of transmembrane transport
GO:0015698	16515	148	11	1	484	1	1	false	0.305785123966937	0.6669255123711669	9.745884648170868E-129	inorganic anion transport
GO:0086005	16515	32	11	3	47	3	1	false	0.3058896083872923	0.6669255123711669	1.3304660821588134E-12	ventricular cardiac muscle cell action potential
GO:0006835	16515	74	11	1	239	1	1	false	0.30962343096231587	0.6731700437214395	1.0585357368581704E-63	dicarboxylic acid transport
GO:0002700	16515	124	11	1	397	1	2	false	0.31234256926952386	0.6760602198846887	2.002998088680754E-106	regulation of production of molecular mediator of immune response
GO:0060589	16515	317	11	1	1853	2	2	false	0.3129581473742066	0.6760602198846887	0.0	nucleoside-triphosphatase regulator activity
GO:0032269	16515	939	11	1	5476	2	4	false	0.31357315108346673	0.6760602198846887	0.0	negative regulation of cellular protein metabolic process
GO:0016324	16515	286	11	1	2414	3	2	false	0.3150947699386751	0.6774537553681514	0.0	apical plasma membrane
GO:0023014	16515	859	11	1	4966	2	2	false	0.31606051056364676	0.6776477428705335	0.0	signal transduction by protein phosphorylation
GO:0070201	16515	688	11	1	2163	1	2	false	0.31807674526151986	0.6783507298486114	0.0	regulation of establishment of protein localization
GO:0070509	16515	67	11	1	385	2	1	false	0.31814123376620923	0.6783507298486114	9.719089354695327E-77	calcium ion import
GO:0050801	16515	717	11	3	1045	3	1	false	0.32257976577654573	0.6805793528503103	1.6318728044228007E-281	ion homeostasis
GO:0006942	16515	81	11	2	213	3	2	false	0.3230507069961452	0.6805793528503103	6.429402130324027E-61	regulation of striated muscle contraction
GO:0002376	16515	2527	11	3	13878	11	1	false	0.32327675980363074	0.6805793528503103	0.0	immune system process
GO:0070371	16515	273	11	1	840	1	1	false	0.3250000000000641	0.6805793528503103	3.100082128809055E-229	ERK1 and ERK2 cascade
GO:0032103	16515	431	11	1	3505	3	3	false	0.32547915148430717	0.6805793528503103	0.0	positive regulation of response to external stimulus
GO:0005262	16515	165	11	2	432	3	2	false	0.3258182101596577	0.6805793528503103	4.345059532064114E-124	calcium channel activity
GO:0032409	16515	223	11	1	4061	7	2	false	0.3267548477529224	0.6805793528503103	0.0	regulation of transporter activity
GO:0099601	16515	66	11	1	201	1	2	false	0.32835820895521733	0.6805793528503103	9.238853549301662E-55	regulation of neurotransmitter receptor activity
GO:0098552	16515	473	11	1	10934	9	3	false	0.32844358113294464	0.6805793528503103	0.0	side of membrane
GO:0097478	16515	473	11	1	10934	9	2	false	0.32844358113294464	0.6805793528503103	0.0	leaflet of membrane bilayer
GO:0006937	16515	141	11	2	367	3	2	false	0.32894946981830375	0.6805793528503103	1.6021214252982904E-105	regulation of muscle contraction
GO:0051223	16515	642	11	1	1947	1	3	false	0.32973805855150695	0.6805793528503103	0.0	regulation of protein transport
GO:0017075	16515	25	11	1	75	1	1	false	0.33333333333333176	0.6852918586789521	1.9015547193498255E-20	syntaxin-1 binding
GO:0002702	16515	86	11	1	257	1	3	false	0.33463035019455556	0.6852918586789521	1.363801895693069E-70	positive regulation of production of molecular mediator of immune response
GO:0086016	16515	8	11	1	64	3	2	false	0.33467741935483714	0.6852918586789521	2.2592919985090366E-10	AV node cell action potential
GO:0043268	16515	36	11	1	369	4	3	false	0.33793151380598424	0.6892009805294028	8.395695507987482E-51	positive regulation of potassium ion transport
GO:0016817	16515	1312	11	2	3358	3	1	false	0.3386274884275997	0.6892009805294028	0.0	hydrolase activity, acting on acid anhydrides
GO:2001259	16515	58	11	1	450	3	4	false	0.3396250927986893	0.6892009805294028	1.4216977859680023E-74	positive regulation of cation channel activity
GO:1902532	16515	532	11	1	2835	2	3	false	0.34014828754810317	0.6892009805294028	0.0	negative regulation of intracellular signal transduction
GO:1904063	16515	69	11	1	862	5	3	false	0.3417518810664507	0.6892714603634439	7.90473404891149E-104	negative regulation of cation transmembrane transport
GO:0005887	16515	333	11	3	803	5	2	false	0.34275234925061643	0.6892714603634439	8.269589478432813E-236	integral component of plasma membrane
GO:0045823	16515	35	11	1	269	3	3	false	0.3428546669766484	0.6892714603634439	9.493770750328124E-45	positive regulation of heart contraction
GO:0008021	16515	185	11	1	537	1	2	false	0.34450651769079177	0.6902681167249872	1.7979885186985085E-149	synaptic vesicle
GO:0030133	16515	367	11	1	3629	4	2	false	0.3473097666252942	0.6902681167249872	0.0	transport vesicle
GO:0046718	16515	112	11	1	321	1	2	false	0.3489096573208774	0.6902681167249872	1.4648058305389658E-89	viral entry into host cell
GO:1901380	16515	23	11	1	227	4	4	false	0.3497074188140997	0.6902681167249872	5.30606070856631E-32	negative regulation of potassium ion transmembrane transport
GO:0009897	16515	297	11	1	5657	8	3	false	0.3506039099868572	0.6902681167249872	0.0	external side of plasma membrane
GO:0051270	16515	896	11	1	8723	4	3	false	0.3518378907182784	0.6902681167249872	0.0	regulation of cellular component movement
GO:0051701	16515	176	11	1	901	2	1	false	0.3526945369340602	0.6902681167249872	1.6715365821894953E-192	interaction with host
GO:0050954	16515	137	11	1	388	1	1	false	0.3530927835051819	0.6902681167249872	9.021911403626958E-109	sensory perception of mechanical stimulus
GO:0006873	16515	590	11	3	834	3	2	false	0.3535169601876589	0.6902681167249872	3.900428870011724E-218	cellular ion homeostasis
GO:0034766	16515	77	11	1	1100	6	4	false	0.3536758454356641	0.6902681167249872	1.437655109769106E-120	negative regulation of ion transmembrane transport
GO:0050778	16515	585	11	1	2983	2	4	false	0.35381582151295093	0.6902681167249872	0.0	positive regulation of immune response
GO:0010880	16515	27	11	1	76	1	2	false	0.35526315789473245	0.6902681167249872	3.5128721394304526E-21	regulation of release of sequestered calcium ion into cytosol by sarcoplasmic reticulum
GO:0071407	16515	516	11	1	2614	2	2	false	0.35589166169464825	0.6902681167249872	0.0	cellular response to organic cyclic compound
GO:0016787	16515	3358	11	3	6357	4	1	false	0.35595229021563185	0.6902681167249872	0.0	hydrolase activity
GO:0098793	16515	525	11	1	10934	9	2	false	0.3579079510057141	0.6902681167249872	0.0	presynapse
GO:0002790	16515	542	11	1	2726	2	2	false	0.3581788687921941	0.6902681167249872	0.0	peptide secretion
GO:0005575	16515	11845	11	10	14589	11	1	false	0.3585113474463112	0.6902681167249872	0.0	cellular_component
GO:0050796	16515	165	11	1	459	1	3	false	0.35947712418299105	0.6904101591008315	1.6531265287330204E-129	regulation of insulin secretion
GO:0043271	16515	118	11	1	1644	6	3	false	0.3608405681476976	0.6913133657087077	1.15579273903439E-183	negative regulation of ion transport
GO:0030073	16515	195	11	1	537	1	2	false	0.3631284916200197	0.6939788950960376	4.4039587156872905E-152	insulin secretion
GO:0019932	16515	499	11	1	2462	2	1	false	0.3643476742459505	0.6940884932791599	0.0	second-messenger-mediated signaling
GO:0044297	16515	538	11	1	10934	9	1	false	0.36509203783246813	0.6940884932791599	0.0	cell body
GO:0061136	16515	177	11	1	483	1	2	false	0.3664596273291161	0.6940884932791599	3.978982447778155E-137	regulation of proteasomal protein catabolic process
GO:0031090	16515	3159	11	4	9284	9	2	false	0.3667728601436387	0.6940884932791599	0.0	organelle membrane
GO:0009914	16515	269	11	1	4834	8	2	false	0.36769779753141174	0.694141695827592	0.0	hormone transport
GO:0086026	16515	16	11	2	26	2	2	false	0.36923076923077086	0.6944962175186655	1.8826240390380893E-7	atrial cardiac muscle cell to AV node cell signaling
GO:0019222	16515	5105	11	3	11880	5	2	false	0.36991788835796696	0.6944962175186655	0.0	regulation of metabolic process
GO:0043267	16515	30	11	1	276	4	3	false	0.3705774390635773	0.6944962175186655	8.06590742410849E-41	negative regulation of potassium ion transport
GO:0099623	16515	24	11	2	39	2	2	false	0.3724696356275313	0.6959040959040717	3.977591734197775E-11	regulation of cardiac muscle cell membrane repolarization
GO:0090276	16515	186	11	1	498	1	3	false	0.3734939759036425	0.6959040959040717	3.29590887897364E-142	regulation of peptide hormone secretion
GO:1901385	16515	38	11	1	182	2	3	false	0.37490134175216117	0.6959040959040717	4.386468929138276E-40	regulation of voltage-gated calcium channel activity
GO:0098589	16515	324	11	1	6329	9	2	false	0.37702899151575797	0.6959040959040717	0.0	membrane region
GO:0023052	16515	5095	11	5	13878	11	1	false	0.3771841986416463	0.6959040959040717	0.0	signaling
GO:0071222	16515	183	11	1	1253	3	4	false	0.3775277058490966	0.6959040959040717	1.7089687700735352E-225	cellular response to lipopolysaccharide
GO:0070372	16515	255	11	1	672	1	2	false	0.37946428571426466	0.6959040959040717	5.905378215225624E-193	regulation of ERK1 and ERK2 cascade
GO:1901381	16515	29	11	1	259	4	4	false	0.3799432154063522	0.6959040959040717	4.656652573526508E-39	positive regulation of potassium ion transmembrane transport
GO:1903825	16515	113	11	1	1477	6	2	false	0.3802209234718345	0.6959040959040717	1.313233804923042E-172	organic acid transmembrane transport
GO:0032413	16515	63	11	1	821	6	4	false	0.3815654786898237	0.6959040959040717	5.67520881041092E-96	negative regulation of ion transmembrane transporter activity
GO:0086089	16515	4	11	1	28	3	2	false	0.3821733821733819	0.6959040959040717	4.884004884004907E-5	voltage-gated potassium channel activity involved in atrial cardiac muscle cell action potential repolarization
GO:0051051	16515	394	11	1	7554	9	3	false	0.3826799303213562	0.6959040959040717	0.0	negative regulation of transport
GO:0045211	16515	263	11	1	683	1	2	false	0.38506588579795026	0.6959040959040717	6.417651019588943E-197	postsynaptic membrane
GO:0098655	16515	854	11	5	1249	6	2	false	0.38526956964346176	0.6959040959040717	0.0	cation transmembrane transport
GO:1901701	16515	1030	11	2	3209	4	2	false	0.3854295147834831	0.6959040959040717	0.0	cellular response to oxygen-containing compound
GO:0015297	16515	54	11	1	140	1	1	false	0.38571428571427224	0.6959040959040717	4.154410259420833E-40	antiporter activity
GO:0044257	16515	735	11	1	4887	3	3	false	0.3868061291802637	0.6962510325244746	0.0	cellular protein catabolic process
GO:0030072	16515	223	11	1	574	1	2	false	0.3885017421602583	0.6976242201425976	8.433317105972581E-166	peptide hormone secretion
GO:0098914	16515	5	11	1	34	3	3	false	0.389371657754008	0.6976242201425976	3.593812891725586E-6	membrane repolarization during atrial cardiac muscle cell action potential
GO:0044265	16515	1103	11	1	7226	3	3	false	0.391631921518658	0.7000533654860076	0.0	cellular macromolecule catabolic process
GO:0034703	16515	168	11	3	228	3	1	false	0.3981664816596788	0.7088296854098087	1.4269274253698234E-56	cation channel complex
GO:1902600	16515	213	11	2	803	5	2	false	0.3994203519978156	0.7088296854098087	5.721286476053272E-201	proton transmembrane transport
GO:0015399	16515	107	11	2	247	3	1	false	0.39999153606344967	0.7088296854098087	7.884775568303248E-73	primary active transmembrane transporter activity
GO:0007507	16515	522	11	1	3325	3	2	false	0.4010075732489422	0.7088296854098087	0.0	heart development
GO:0060372	16515	6	11	1	27	2	2	false	0.40170940170940217	0.7088296854098087	3.3782642478294366E-6	regulation of atrial cardiac muscle cell membrane repolarization
GO:0015662	16515	37	11	2	58	2	1	false	0.4029038112522709	0.7088296854098087	2.9916390774017556E-16	ion transmembrane transporter activity, phosphorylative mechanism
GO:0015081	16515	146	11	2	547	5	3	false	0.40295227594356053	0.7088296854098087	3.9035497607233794E-137	sodium ion transmembrane transporter activity
GO:0072358	16515	659	11	1	4127	3	2	false	0.4067006897554124	0.713801210591132	0.0	cardiovascular system development
GO:0015459	16515	41	11	1	178	2	2	false	0.408620580206957	0.714217743088621	2.6894972374568347E-41	potassium channel regulator activity
GO:0098794	16515	620	11	1	10934	9	2	false	0.4087835402949084	0.714217743088621	0.0	postsynapse
GO:0019722	16515	207	11	1	499	1	1	false	0.41482965931858257	0.7231490007040156	2.4345818380476334E-146	calcium-mediated signaling
GO:0051248	16515	992	11	1	6003	3	4	false	0.41839892699280495	0.7258508839095201	0.0	negative regulation of protein metabolic process
GO:1904427	16515	60	11	1	362	3	4	false	0.4203358789529859	0.7258508839095201	4.447408815273803E-70	positive regulation of calcium ion transmembrane transport
GO:0032879	16515	2429	11	3	10462	10	2	false	0.4203703024264991	0.7258508839095201	0.0	regulation of localization
GO:0097060	16515	356	11	1	2794	4	2	false	0.4204473552298487	0.7258508839095201	0.0	synaptic membrane
GO:0005342	16515	86	11	1	990	6	2	false	0.421143410391858	0.7258508839095201	2.5781927729228416E-126	organic acid transmembrane transporter activity
GO:0009968	16515	1148	11	1	4789	2	5	false	0.42200632785437214	0.7258508839095201	0.0	negative regulation of signal transduction
GO:0034237	16515	20	11	1	47	1	1	false	0.42553191489361497	0.7295037736679431	1.024329917060137E-13	protein kinase A regulatory subunit binding
GO:0051924	16515	219	11	2	486	3	2	false	0.4260151236407109	0.7295037736679431	1.4791659368840653E-144	regulation of calcium ion transport
GO:1901019	16515	83	11	1	341	2	3	false	0.4281007417629511	0.7295357308221524	1.290192143727919E-81	regulation of calcium ion transmembrane transporter activity
GO:0086056	16515	3	11	1	7	1	2	false	0.42857142857142844	0.7295357308221524	0.02857142857142854	voltage-gated calcium channel activity involved in AV node cell action potential
GO:0046879	16515	261	11	1	608	1	2	false	0.42927631578949466	0.7295357308221524	1.288043533008145E-179	hormone secretion
GO:0005267	16515	125	11	2	447	5	2	false	0.4298039964533611	0.7295357308221524	2.1504014610743708E-114	potassium channel activity
GO:0098772	16515	1567	11	2	11969	11	2	false	0.4324370857584693	0.7316274363617113	0.0	molecular function regulator
GO:1902260	16515	10	11	1	41	2	3	false	0.43292682926829945	0.7316274363617113	8.919815610142691E-10	negative regulation of delayed rectifier potassium channel activity
GO:0008016	16515	216	11	3	284	3	2	false	0.4384823337438787	0.73929952971664	2.326441696944822E-67	regulation of heart contraction
GO:0060255	16515	4602	11	3	7947	4	2	false	0.43937698148534166	0.73929952971664	0.0	regulation of macromolecule metabolic process
GO:0050708	16515	417	11	1	944	1	4	false	0.4417372881354533	0.7415467724541396	1.5851155306691098E-280	regulation of protein secretion
GO:0060341	16515	720	11	1	4068	3	2	false	0.4426286936354167	0.7415467724541396	0.0	regulation of cellular localization
GO:0008047	16515	455	11	1	1775	2	2	false	0.4470743287228911	0.7446429575210644	0.0	enzyme activator activity
GO:0050776	16515	807	11	1	4478	3	3	false	0.44914550324463204	0.7446429575210644	0.0	regulation of immune response
GO:0030139	16515	279	11	1	2016	4	1	false	0.44915515158611563	0.7446429575210644	0.0	endocytic vesicle
GO:0045202	16515	1222	11	2	1821	2	1	false	0.4502000470692862	0.7446429575210644	0.0	synapse
GO:1901016	16515	45	11	1	324	4	3	false	0.4518121398419231	0.7446429575210644	3.130405269813409E-56	regulation of potassium ion transmembrane transporter activity
GO:0051049	16515	1594	11	3	5283	8	2	false	0.4526285257839442	0.7446429575210644	0.0	regulation of transport
GO:0086010	16515	29	11	1	160	3	2	false	0.4534496656317462	0.7446429575210644	1.5887187874108503E-32	membrane depolarization during action potential
GO:0019538	16515	5250	11	3	8935	4	3	false	0.45382745078859055	0.7446429575210644	0.0	protein metabolic process
GO:0042742	16515	217	11	1	1189	3	2	false	0.45398042212929735	0.7446429575210644	1.4317994561909391E-244	defense response to bacterium
GO:0006468	16515	1849	11	1	4070	1	2	false	0.45429975429954694	0.7446429575210644	0.0	protein phosphorylation
GO:0042592	16515	1707	11	3	3583	5	1	false	0.4558217114356465	0.7446429575210644	0.0	homeostatic process
GO:0022803	16515	540	11	4	969	6	1	false	0.4560512144682747	0.7446429575210644	4.5450251904428766E-288	passive transmembrane transporter activity
GO:0030054	16515	1821	11	2	10934	9	1	false	0.4569837271608599	0.7446429575210644	0.0	cell junction
GO:0034705	16515	80	11	2	168	3	1	false	0.46409762231134855	0.7542247187189333	5.2551440804117105E-50	potassium channel complex
GO:0099624	16515	9	11	1	34	2	1	false	0.46524064171122603	0.7542247187189333	1.9065320380506984E-8	atrial cardiac muscle cell membrane repolarization
GO:0032270	16515	1481	11	1	5504	2	4	false	0.46578735858869524	0.7542247187189333	0.0	positive regulation of cellular protein metabolic process
GO:0098588	16515	1881	11	3	3159	4	1	false	0.46728008544995636	0.7544718566843397	0.0	bounding membrane of organelle
GO:0035556	16515	2462	11	2	11378	7	2	false	0.4678895235251719	0.7544718566843397	0.0	intracellular signal transduction
GO:0032414	16515	84	11	1	834	6	4	false	0.4721720836435672	0.7597945795012911	1.0508342770733265E-117	positive regulation of ion transmembrane transporter activity
GO:0007600	16515	388	11	1	817	1	1	false	0.4749082007343043	0.7626119240007293	1.1461051024118381E-244	sensory perception
GO:0030162	16515	660	11	1	3385	3	2	false	0.47840883553982994	0.7639550465742674	0.0	regulation of proteolysis
GO:0051246	16515	2575	11	2	6895	4	4	false	0.4785066929632132	0.7639550465742674	0.0	regulation of protein metabolic process
GO:0051899	16515	73	11	1	375	3	1	false	0.4787056816389143	0.7639550465742674	1.0167131980119521E-79	membrane depolarization
GO:0009894	16515	925	11	1	6072	4	2	false	0.48380657929595655	0.768447906322473	0.0	regulation of catabolic process
GO:0010817	16515	444	11	1	3583	5	1	false	0.4841173321391248	0.768447906322473	0.0	regulation of hormone levels
GO:0005770	16515	244	11	1	865	2	1	false	0.4848265895955938	0.768447906322473	1.0840660328665757E-222	late endosome
GO:0051174	16515	1639	11	1	5798	2	2	false	0.4854922819014073	0.768447906322473	0.0	regulation of phosphorus metabolic process
GO:0098984	16515	348	11	1	1222	2	1	false	0.4886258077749961	0.7718293371792796	3.52185E-316	neuron to neuron synapse
GO:0046943	16515	86	11	1	809	6	4	false	0.49163434439686954	0.7739663492891551	2.1670152198274275E-118	carboxylic acid transmembrane transporter activity
GO:0099625	16515	24	11	2	34	2	1	false	0.4919786096256645	0.7739663492891551	7.626128152202814E-9	ventricular cardiac muscle cell membrane repolarization
GO:0008289	16515	670	11	1	9221	9	1	false	0.49298941860504686	0.7739833874245563	0.0	lipid binding
GO:0036477	16515	797	11	1	10934	9	1	false	0.49410439265383266	0.7741635625790819	0.0	somatodendritic compartment
GO:0097447	16515	581	11	1	1166	1	3	false	0.49828473413403224	0.7786720321932018	0.0	dendritic tree
GO:0006953	16515	42	11	1	84	1	1	false	0.5000000000000062	0.7786720321932018	5.956243696209494E-25	acute-phase response
GO:0099501	16515	96	11	1	192	1	1	false	0.5000000000000275	0.7786720321932018	2.77023664859693E-57	exocytic vesicle membrane
GO:0060307	16515	20	11	2	28	2	2	false	0.5026455026455039	0.7787783343040224	3.2173945217423335E-7	regulation of ventricular cardiac muscle cell membrane repolarization
GO:0051928	16515	101	11	1	487	3	3	false	0.5028673472612066	0.7787783343040224	2.4194230240450862E-107	positive regulation of calcium ion transport
GO:0010460	16515	21	11	1	102	3	2	false	0.5030867792661644	0.7787783343040224	3.0805726315004322E-22	positive regulation of heart rate
GO:0071417	16515	559	11	1	2670	3	4	false	0.50591506977565	0.7797758039322434	0.0	cellular response to organonitrogen compound
GO:0071396	16515	543	11	1	2592	3	2	false	0.5061585045401447	0.7797758039322434	0.0	cellular response to lipid
GO:0005216	16515	494	11	4	848	6	3	false	0.5080610944436323	0.7797758039322434	2.1133661329335257E-249	ion channel activity
GO:0098661	16515	106	11	1	950	6	3	false	0.509263595671041	0.7797758039322434	1.1598989177906808E-143	inorganic anion transmembrane transport
GO:0016849	16515	212	11	1	416	1	1	false	0.5096153846154484	0.7797758039322434	1.6319939215478577E-124	phosphorus-oxygen lyase activity
GO:0005253	16515	86	11	1	527	4	2	false	0.5107363544682506	0.7797758039322434	3.1490380659682945E-101	anion channel activity
GO:0043170	16515	7606	11	4	8995	4	1	false	0.5111727518101513	0.7797758039322434	0.0	macromolecule metabolic process
GO:0051716	16515	5952	11	5	13037	10	2	false	0.512614532242336	0.7797758039322434	0.0	cellular response to stimulus
GO:0007154	16515	5113	11	4	12841	9	1	false	0.5128343781419231	0.7797758039322434	0.0	cell communication
GO:0009790	16515	929	11	1	4343	3	1	false	0.514332107484557	0.7797758039322434	0.0	embryo development
GO:0070252	16515	110	11	3	137	3	1	false	0.5148132245599178	0.7797758039322434	3.4499465727825514E-29	actin-mediated cell contraction
GO:0006875	16515	511	11	3	636	3	2	false	0.518070376388521	0.782886434738352	3.29941028818315E-136	cellular metal ion homeostasis
GO:0030672	16515	96	11	1	185	1	2	false	0.5189189189189426	0.782886434738352	3.9710184231943826E-55	synaptic vesicle membrane
GO:0005488	16515	9221	11	9	11969	11	1	false	0.519901327461903	0.782886434738352	0.0	binding
GO:0086027	16515	8	11	1	26	2	2	false	0.5292307692307703	0.7953876026885752	6.400921732729458E-7	AV node cell to bundle of His cell signaling
GO:0030141	16515	775	11	1	3456	3	2	false	0.53327592583641	0.7984137654221506	0.0	secretory granule
GO:0006812	16515	1064	11	5	1419	6	1	false	0.5333073859473538	0.7984137654221506	0.0	cation transport
GO:0099106	16515	94	11	1	540	4	2	false	0.5357600832728757	0.8005372672841811	8.496860083238045E-108	ion channel regulator activity
GO:0009605	16515	2447	11	3	7281	8	1	false	0.5385761185266157	0.8031944426581898	0.0	response to external stimulus
GO:0006936	16515	317	11	3	389	3	1	false	0.54021247208816	0.8040854873004536	2.275965879320519E-80	muscle contraction
GO:0002684	16515	887	11	1	6068	5	3	false	0.5463535639920958	0.8109644420832834	0.0	positive regulation of immune system process
GO:0006996	16515	4814	11	2	6509	2	1	false	0.5469657491843531	0.8109644420832834	0.0	organelle organization
GO:0019220	16515	1639	11	1	2991	1	2	false	0.547977265128627	0.8109644420832834	0.0	regulation of phosphate metabolic process
GO:0043005	16515	1047	11	1	1906	1	1	false	0.54931794333664	0.8113971147758766	0.0	neuron projection
GO:0031300	16515	343	11	1	3573	8	2	false	0.5543498008761292	0.8152672706887084	0.0	intrinsic component of organelle membrane
GO:0030425	16515	581	11	1	1047	1	2	false	0.5549188156636807	0.8152672706887084	1.4979502321803E-311	dendrite
GO:0015085	16515	189	11	2	554	5	2	false	0.5550979995516141	0.8152672706887084	1.0732590432227741E-153	calcium ion transmembrane transporter activity
GO:0070588	16515	289	11	2	845	5	2	false	0.5565487145813501	0.8158498202385701	6.396420433223522E-235	calcium ion transmembrane transport
GO:0032101	16515	863	11	1	4678	4	2	false	0.5578076518132342	0.8161495699497983	0.0	regulation of response to external stimulus
GO:0043025	16515	472	11	1	843	1	2	false	0.5599051008303412	0.8166262660722816	2.652551411051871E-250	neuronal cell body
GO:0006955	16515	1668	11	2	7504	8	2	false	0.5602436011426117	0.8166262660722816	0.0	immune response
GO:0022836	16515	350	11	3	539	4	1	false	0.5617435719203863	0.8167611134214202	6.202121895716514E-151	gated channel activity
GO:0031323	16515	4758	11	2	11275	4	3	false	0.562446606529221	0.8167611134214202	0.0	regulation of cellular metabolic process
GO:0000165	16515	840	11	1	2466	2	2	false	0.5653257527511075	0.8174801156967142	0.0	MAPK cascade
GO:0010648	16515	1264	11	1	6700	4	3	false	0.5667604331414023	0.8174801156967142	0.0	negative regulation of cell communication
GO:0061844	16515	55	11	1	97	1	1	false	0.5670103092783532	0.8174801156967142	1.8544560364241052E-28	antimicrobial humoral immune response mediated by antimicrobial peptide
GO:0090087	16515	662	11	1	2719	3	2	false	0.5671664368593482	0.8174801156967142	0.0	regulation of peptide transport
GO:0010008	16515	454	11	1	2387	4	3	false	0.5702052896980307	0.8203325171492115	0.0	endosome membrane
GO:0032880	16515	928	11	1	3765	3	2	false	0.572269901334826	0.8206180885611729	0.0	regulation of protein localization
GO:0045851	16515	51	11	1	89	1	1	false	0.5730337078651638	0.8206180885611729	4.91441963852075E-26	pH reduction
GO:0070887	16515	2939	11	3	6418	6	2	false	0.574492052373061	0.8206180885611729	0.0	cellular response to chemical stimulus
GO:0005391	16515	10	11	2	13	2	3	false	0.5769230769230763	0.8206180885611729	0.0034965034965034974	sodium:potassium-exchanging ATPase activity
GO:0008150	16515	13878	11	11	14589	11	1	false	0.5770733588195311	0.8206180885611729	0.0	biological_process
GO:0001932	16515	1331	11	1	2298	1	3	false	0.5791993037423211	0.8206180885611729	0.0	regulation of protein phosphorylation
GO:0012505	16515	3456	11	3	10934	9	3	false	0.5794208316813656	0.8206180885611729	0.0	endomembrane system
GO:0035091	16515	237	11	1	409	1	1	false	0.5794621026893656	0.8206180885611729	3.388903530504623E-120	phosphatidylinositol binding
GO:1901699	16515	613	11	1	3146	4	2	false	0.5799458584534387	0.8206180885611729	0.0	cellular response to nitrogen compound
GO:0051240	16515	1553	11	1	7916	4	3	false	0.5826079404185802	0.8220907711351428	0.0	positive regulation of multicellular organismal process
GO:0002520	16515	859	11	1	5348	5	2	false	0.5834803030952793	0.8220907711351428	0.0	immune system development
GO:0005515	16515	5904	11	6	9221	9	1	false	0.584443992932173	0.8220907711351428	0.0	protein binding
GO:0023061	16515	600	11	1	2361	3	2	false	0.5852351613636482	0.8220907711351428	0.0	signal release
GO:0098911	16515	13	11	1	52	3	3	false	0.5864705882352915	0.8223337595907892	1.5747695224491251E-12	regulation of ventricular cardiac muscle cell action potential
GO:0019058	16515	310	11	1	865	2	1	false	0.5885918432885641	0.8226793697964508	2.7186111839671737E-244	viral life cycle
GO:0051345	16515	761	11	1	3821	4	3	false	0.5888428564176147	0.8226793697964508	0.0	positive regulation of hydrolase activity
GO:0019900	16515	786	11	1	2163	2	1	false	0.5948273096910377	0.8295429508123661	0.0	kinase binding
GO:0032991	16515	4639	11	4	11845	10	1	false	0.5966006920274993	0.8304989329849404	0.0	protein-containing complex
GO:0051707	16515	1254	11	3	1873	4	2	false	0.5976587928586715	0.8304989329849404	0.0	response to other organism
GO:0002682	16515	1311	11	1	9249	6	2	false	0.6004404493964274	0.832869010453109	0.0	regulation of immune system process
GO:0051247	16515	1579	11	1	5964	3	4	false	0.6026097586412267	0.8343827427340061	0.0	positive regulation of protein metabolic process
GO:0050790	16515	2225	11	2	7147	6	2	false	0.6040305467226748	0.8348565056488398	0.0	regulation of catalytic activity
GO:0008331	16515	26	11	1	70	2	1	false	0.6082815734989623	0.8379610429121612	8.94980016820695E-20	high voltage-gated calcium channel activity
GO:0031225	16515	131	11	1	908	6	1	false	0.6084419975667114	0.8379610429121612	5.033812529451922E-162	anchored component of membrane
GO:0031325	16515	2641	11	1	9799	3	4	false	0.6102548295311656	0.8379777819619904	0.0	positive regulation of cellular metabolic process
GO:0001618	16515	69	11	1	113	1	2	false	0.6106194690265666	0.8379777819619904	2.0387747825506962E-32	virus receptor activity
GO:0008233	16515	1074	11	1	5075	4	3	false	0.6138179176815319	0.8408762270539923	0.0	peptidase activity
GO:0051279	16515	72	11	1	190	2	4	false	0.6155388471177546	0.8417439358112051	2.9632731550932746E-54	regulation of release of sequestered calcium ion into cytosol
GO:0015103	16515	119	11	1	808	6	3	false	0.616780346001679	0.8417694619773302	5.4617523317897555E-146	inorganic anion transmembrane transporter activity
GO:0006807	16515	8339	11	4	9406	4	1	false	0.6177326284278082	0.8417694619773302	0.0	nitrogen compound metabolic process
GO:0010881	16515	20	11	1	32	1	2	false	0.6250000000000027	0.8461487963199501	4.428838398950101E-9	regulation of cardiac muscle contraction by regulation of the release of sequestered calcium ion
GO:0022890	16515	616	11	5	782	6	2	false	0.6251172875240298	0.8461487963199501	7.754286867836614E-175	inorganic cation transmembrane transporter activity
GO:1901564	16515	6170	11	3	9003	4	2	false	0.6257458825269405	0.8461487963199501	0.0	organonitrogen compound metabolic process
GO:0042325	16515	1477	11	1	2359	1	2	false	0.6261127596442257	0.8461487963199501	0.0	regulation of phosphorylation
GO:0031399	16515	1687	11	1	4320	2	2	false	0.6285761450241856	0.8461487963199501	0.0	regulation of protein modification process
GO:0044092	16515	1033	11	1	11969	11	2	false	0.6296448771124471	0.8461487963199501	0.0	negative regulation of molecular function
GO:0023057	16515	1267	11	1	7020	5	3	false	0.6304697489798188	0.8461487963199501	0.0	negative regulation of signaling
GO:0005769	16515	339	11	1	865	2	1	false	0.6304993577394773	0.8461487963199501	1.0317500152976027E-250	early endosome
GO:0048731	16515	4127	11	3	4812	3	2	false	0.6307853429930377	0.8461487963199501	0.0	system development
GO:0031324	16515	2129	11	1	9593	4	4	false	0.6335698128978725	0.8472922149861395	0.0	negative regulation of cellular metabolic process
GO:0086012	16515	20	11	1	71	3	2	false	0.6356399265156174	0.8472922149861395	4.437172176372006E-18	membrane depolarization during cardiac muscle cell action potential
GO:0014070	16515	845	11	1	2958	3	1	false	0.635642494326828	0.8472922149861395	0.0	response to organic cyclic compound
GO:0007275	16515	4343	11	3	6284	4	2	false	0.6360165076317145	0.8472922149861395	0.0	multicellular organism development
GO:0031347	16515	579	11	1	1998	3	2	false	0.6419906320807092	0.8502632286515156	0.0	regulation of defense response
GO:0051603	16515	680	11	1	1685	2	2	false	0.6444032507030573	0.8502632286515156	0.0	proteolysis involved in cellular protein catabolic process
GO:0086064	16515	22	11	1	55	2	2	false	0.6444444444444424	0.8502632286515156	7.687259967411432E-16	cell communication by electrical coupling involved in cardiac conduction
GO:0010646	16515	3269	11	2	8383	5	2	false	0.6455274667130555	0.8502632286515156	0.0	regulation of cell communication
GO:0004175	16515	674	11	1	1042	1	1	false	0.646833013435693	0.8502632286515156	5.225545316484879E-293	endopeptidase activity
GO:0090533	16515	11	11	1	17	1	1	false	0.6470588235294112	0.8502632286515156	8.080155138978661E-5	cation-transporting ATPase complex
GO:0034704	16515	49	11	1	168	3	1	false	0.6472386552197091	0.8502632286515156	1.3423664847715094E-43	calcium channel complex
GO:0044248	16515	2055	11	1	8923	4	2	false	0.649094505148919	0.8502632286515156	0.0	cellular catabolic process
GO:0022610	16515	1260	11	1	13878	11	1	false	0.6491446704042492	0.8502632286515156	0.0	biological adhesion
GO:0071345	16515	1013	11	1	2479	2	2	false	0.6503820144074443	0.8502632286515156	0.0	cellular response to cytokine stimulus
GO:0099622	16515	34	11	2	42	2	1	false	0.651567944250886	0.8502632286515156	8.472408985887956E-9	cardiac muscle cell membrane repolarization
GO:0005886	16515	5537	11	8	6400	9	2	false	0.6524455083848506	0.8502632286515156	0.0	plasma membrane
GO:2001257	16515	147	11	1	496	3	3	false	0.6525275940813957	0.8502632286515156	3.0867971191741187E-130	regulation of cation channel activity
GO:0008092	16515	957	11	1	5904	6	1	false	0.654092664274109	0.8508701212574123	0.0	cytoskeletal protein binding
GO:0051172	16515	1965	11	1	8407	4	3	false	0.6553136243393767	0.8510280960380495	0.0	negative regulation of nitrogen compound metabolic process
GO:1902936	16515	104	11	1	158	1	1	false	0.6582278481013119	0.8533808281916506	1.2828463775568215E-43	phosphatidylinositol bisphosphate binding
GO:0044403	16515	901	11	2	1871	4	1	false	0.659528689314526	0.8536374674405404	0.0	symbiotic process
GO:0060401	16515	162	11	1	385	2	1	false	0.6651379870130096	0.8574454616283631	3.950000535518077E-113	cytosolic calcium ion transport
GO:0072511	16515	427	11	2	1064	5	1	false	0.6658011442868994	0.8574454616283631	2.3261580343959E-310	divalent inorganic cation transport
GO:1901981	16515	158	11	1	237	1	1	false	0.6666666666666695	0.8574454616283631	5.5640915006032975E-65	phosphatidylinositol phosphate binding
GO:0080134	16515	1277	11	1	5300	4	2	false	0.6681510032509153	0.8574454616283631	0.0	regulation of response to stress
GO:0097553	16515	128	11	1	302	2	2	false	0.6688521704691421	0.8574454616283631	8.906057910662998E-89	calcium ion transmembrane import into cytosol
GO:1902282	16515	14	11	2	17	2	2	false	0.669117647058826	0.8574454616283631	0.001470588235294117	voltage-gated potassium channel activity involved in ventricular cardiac muscle cell action potential repolarization
GO:0055065	16515	571	11	3	652	3	2	false	0.6712453487533119	0.85834730788763	1.1535948196394761E-105	metal ion homeostasis
GO:0045087	16515	757	11	1	1772	2	2	false	0.6720393650903149	0.85834730788763	0.0	innate immune response
GO:0046942	16515	239	11	1	355	1	2	false	0.6732394366197926	0.8584634661346283	8.490336791523714E-97	carboxylic acid transport
GO:0043227	16515	7507	11	5	9283	6	1	false	0.6766954397380648	0.8614511025612865	0.0	membrane-bounded organelle
GO:0005254	16515	72	11	1	106	1	2	false	0.6792452830188801	0.8632772562505965	1.5771374928820286E-28	chloride channel activity
GO:0005546	16515	71	11	1	104	1	1	false	0.6826923076922842	0.8662358133669311	7.170563846314133E-28	phosphatidylinositol-4,5-bisphosphate binding
GO:0099536	16515	688	11	1	2147	3	2	false	0.686394761154657	0.8695082571746392	0.0	synaptic signaling
GO:0036094	16515	1120	11	1	9221	9	1	false	0.6883903341071634	0.870611304900236	0.0	small molecule binding
GO:0002791	16515	437	11	1	986	2	3	false	0.690229713449923	0.8715135370477005	3.509597636446445E-293	regulation of peptide secretion
GO:0042221	16515	3829	11	4	7281	8	1	false	0.6918360345289979	0.8721190402694533	0.0	response to chemical
GO:0019905	16515	75	11	1	108	1	1	false	0.694444444444449	0.8739837398374041	1.6262935863243163E-28	syntaxin binding
GO:0043229	16515	9004	11	6	10673	7	2	false	0.6987308526536089	0.8769783632292674	0.0	intracellular organelle
GO:0030003	16515	577	11	3	650	3	2	false	0.6990899872253978	0.8769783632292674	1.3574272566703099E-98	cellular cation homeostasis
GO:0098901	16515	25	11	1	76	3	2	false	0.7037695590327051	0.8783373888525412	1.2760432985110517E-20	regulation of cardiac muscle cell action potential
GO:0051171	16515	4412	11	2	8635	4	2	false	0.7037787781635043	0.8783373888525412	0.0	regulation of nitrogen compound metabolic process
GO:0044409	16515	124	11	1	176	1	1	false	0.7045454545454876	0.8783373888525412	6.138490908730718E-46	entry into host
GO:0080090	16515	4581	11	2	8908	4	2	false	0.7086190846955168	0.8783373888525412	0.0	regulation of primary metabolic process
GO:0006821	16515	105	11	1	148	1	1	false	0.7094594594594525	0.8783373888525412	2.5557351776973867E-38	chloride transport
GO:0098662	16515	754	11	5	917	6	2	false	0.7100353736589704	0.8783373888525412	1.2439668276924448E-185	inorganic cation transmembrane transport
GO:0055080	16515	640	11	3	717	3	1	false	0.7108259777433804	0.8783373888525412	1.3362150715858248E-105	cation homeostasis
GO:0019899	16515	2163	11	2	5904	6	1	false	0.7108766224898702	0.8783373888525412	0.0	enzyme binding
GO:0006793	16515	3009	11	1	8863	3	1	false	0.7119019437906366	0.8783373888525412	0.0	phosphorus metabolic process
GO:0086004	16515	34	11	1	101	3	3	false	0.7125412541254076	0.8783373888525412	1.1423220703956529E-27	regulation of cardiac muscle cell contraction
GO:0023051	16515	3308	11	2	9004	6	2	false	0.7126561759682117	0.8783373888525412	0.0	regulation of signaling
GO:0016021	16515	749	11	5	908	6	1	false	0.7164909517545626	0.8805454705765616	3.3519406952242996E-182	integral component of membrane
GO:0009893	16515	2828	11	1	10458	4	3	false	0.7167230574460386	0.8805454705765616	0.0	positive regulation of metabolic process
GO:0030234	16515	928	11	1	2684	3	2	false	0.7201216765418463	0.883318823523596	0.0	enzyme regulator activity
GO:0098590	16515	2390	11	3	6329	9	2	false	0.7239607771738887	0.8866228505262498	0.0	plasma membrane region
GO:0051649	16515	801	11	1	5310	8	3	false	0.7299286730413587	0.892519420116922	0.0	establishment of localization in cell
GO:0022898	16515	214	11	1	1088	6	3	false	0.7321919645687925	0.8938747327701032	1.7956298527882883E-233	regulation of transmembrane transporter activity
GO:0099094	16515	155	11	1	435	3	2	false	0.7343314485943566	0.8939545049603189	2.2998787197688744E-122	ligand-gated cation channel activity
GO:0044238	16515	8708	11	4	9406	4	1	false	0.7345672676418123	0.8939545049603189	0.0	primary metabolic process
GO:0099080	16515	1510	11	1	10934	9	1	false	0.7376526813475451	0.8944829665360177	0.0	supramolecular complex
GO:0005102	16515	1183	11	1	5904	6	1	false	0.7387542548155708	0.8944829665360177	0.0	signaling receptor binding
GO:0043168	16515	1438	11	1	2941	2	1	false	0.7389122122813316	0.8944829665360177	0.0	anion binding
GO:0016310	16515	2217	11	1	2991	1	1	false	0.7412236710138105	0.8944829665360177	0.0	phosphorylation
GO:0044267	16515	4687	11	2	7022	3	2	false	0.7418478436469177	0.8944829665360177	0.0	cellular protein metabolic process
GO:0015108	16515	92	11	1	124	1	2	false	0.7419354838709604	0.8944829665360177	2.1730559681863428E-30	chloride transmembrane transporter activity
GO:0051336	16515	1199	11	1	4153	4	2	false	0.7441771136797342	0.8957901803858697	0.0	regulation of hydrolase activity
GO:0098771	16515	651	11	3	717	3	1	false	0.7481709169960589	0.8985439883930759	4.095764458482241E-95	inorganic ion homeostasis
GO:0034097	16515	1093	11	1	2958	3	1	false	0.7495138745136176	0.8985439883930759	0.0	response to cytokine
GO:0010605	16515	2252	11	1	7683	4	3	false	0.7503939016032308	0.8985439883930759	0.0	negative regulation of macromolecule metabolic process
GO:0009892	16515	2467	11	1	10162	5	3	false	0.751108476085685	0.8985439883930759	0.0	negative regulation of metabolic process
GO:0051173	16515	2492	11	1	8444	4	3	false	0.7532088705989028	0.8996661509931341	0.0	positive regulation of nitrogen compound metabolic process
GO:0048856	16515	4812	11	3	5265	3	1	false	0.7634110217815065	0.9093029345111885	0.0	anatomical structure development
GO:0098656	16515	264	11	1	1238	6	2	false	0.763626495390533	0.9093029345111885	8.504692971374818E-278	anion transmembrane transport
GO:0065007	16515	9584	11	7	13878	11	1	false	0.7686011381053905	0.9132154479744036	0.0	biological regulation
GO:0010498	16515	456	11	1	878	2	2	false	0.7692719277510479	0.9132154479744036	3.558302174652053E-263	proteasomal protein catabolic process
GO:0046903	16515	1477	11	2	4702	8	1	false	0.7718191064897526	0.9148361231593698	0.0	secretion
GO:1902531	16515	1775	11	1	3387	2	2	false	0.7735572463474936	0.9149086231385967	0.0	regulation of intracellular signal transduction
GO:0048519	16515	4686	11	3	13878	11	2	false	0.7751507915158389	0.9149086231385967	0.0	negative regulation of biological process
GO:0010033	16515	2958	11	3	3829	4	1	false	0.7757318545696756	0.9149086231385967	0.0	response to organic substance
GO:0043583	16515	193	11	1	491	3	1	false	0.7773216507372959	0.9149086231385967	3.480694703029487E-142	ear development
GO:0048585	16515	1457	11	1	8481	8	3	false	0.7787914526786556	0.9149086231385967	0.0	negative regulation of response to stimulus
GO:0032501	16515	6028	11	4	13878	11	1	false	0.7789725874009499	0.9149086231385967	0.0	multicellular organismal process
GO:0019903	16515	186	11	1	238	1	1	false	0.7815126050419079	0.9163876867804354	8.720950114013396E-54	protein phosphatase binding
GO:0051480	16515	314	11	1	401	1	1	false	0.7830423940149637	0.9163876867804354	1.6957984953835528E-90	regulation of cytosolic calcium ion concentration
GO:0051393	16515	29	11	1	37	1	1	false	0.7837837837837832	0.9163876867804354	2.5901354174598688E-8	alpha-actinin binding
GO:0010604	16515	2560	11	1	7739	4	3	false	0.799516904275755	0.9333726755798407	0.0	positive regulation of macromolecule metabolic process
GO:0098542	16515	941	11	2	1609	4	2	false	0.8031757072211474	0.9362319237788675	0.0	defense response to other organism
GO:0032412	16515	207	11	1	864	6	3	false	0.8077251577512481	0.9401192061646106	7.874532200122053E-206	regulation of ion transmembrane transporter activity
GO:0002252	16515	1079	11	1	2527	3	1	false	0.8120226965405133	0.9437020527362723	0.0	immune effector process
GO:0099081	16515	1229	11	1	1510	1	1	false	0.8139072847687637	0.9444741205562565	2.9472324095E-314	supramolecular polymer
GO:0005261	16515	413	11	3	692	6	2	false	0.8173770466580548	0.9470805899900215	7.370649269435062E-202	cation channel activity
GO:0042995	16515	1906	11	1	10934	9	1	false	0.8217579078060803	0.9507333641882004	0.0	cell projection
GO:0110165	16515	10934	11	9	11845	10	1	false	0.8235128905916923	0.9513417571909998	0.0	cellular anatomical entity
GO:0071219	16515	190	11	1	327	2	2	false	0.8252190390423275	0.951892006287275	6.119048223010678E-96	cellular response to molecule of bacterial origin
GO:0006816	16515	385	11	2	422	2	1	false	0.8321419324334046	0.9568010403688669	5.107891220533675E-54	calcium ion transport
GO:0009653	16515	2361	11	1	5265	3	2	false	0.8322766879774885	0.9568010403688669	0.0	anatomical structure morphogenesis
GO:0015276	16515	178	11	1	494	4	2	false	0.8337157335427066	0.9568010403688669	1.5932735300679006E-139	ligand-gated ion channel activity
GO:0043167	16515	2941	11	2	9221	9	1	false	0.835742261376767	0.9568010403688669	0.0	ion binding
GO:0071704	16515	8995	11	4	9406	4	1	false	0.8363192854597384	0.9568010403688669	0.0	organic substance metabolic process
GO:0071495	16515	1268	11	1	1513	1	1	false	0.8380700594853455	0.9568010403688669	3.6313787365830666E-290	cellular response to endogenous stimulus
GO:0006954	16515	627	11	1	1379	3	1	false	0.8381280431138137	0.9568010403688669	0.0	inflammatory response
GO:0035108	16515	142	11	1	169	1	2	false	0.8402366863904923	0.9577955747661872	6.874912312685913E-32	limb morphogenesis
GO:0048523	16515	4164	11	2	12864	9	3	false	0.8429896388512299	0.9586669157921194	0.0	negative regulation of cellular process
GO:0006950	16515	3575	11	3	7281	8	1	false	0.8434782553674849	0.9586669157921194	0.0	response to stress
GO:0009719	16515	1513	11	1	7281	8	1	false	0.845034388959442	0.9590272977340296	0.0	response to endogenous stimulus
GO:1902476	16515	97	11	1	114	1	2	false	0.8508771929824794	0.9632132720739903	1.3451445563738157E-20	chloride transmembrane transport
GO:0032502	16515	5265	11	3	13878	11	1	false	0.8513295358354152	0.9632132720739903	0.0	developmental process
GO:0048518	16515	5275	11	3	13878	11	2	false	0.8524561904013997	0.9632132720739903	0.0	positive regulation of biological process
GO:0008509	16515	229	11	1	835	6	2	false	0.8548713207835315	0.9645341141201944	3.034616677634203E-212	anion transmembrane transporter activity
GO:0043169	16515	1836	11	1	2941	2	1	false	0.8589123510650757	0.9651607203184568	0.0	cation binding
GO:0030326	16515	122	11	1	142	1	2	false	0.8591549295774618	0.9651607203184568	8.913457936657655E-25	embryonic limb morphogenesis
GO:0006810	16515	4702	11	8	4792	8	1	false	0.8591676179579028	0.9651607203184568	1.9528703698435357E-193	transport
GO:0070838	16515	422	11	2	779	5	2	false	0.8610966423813617	0.9659257988451797	1.6564569306744497E-232	divalent metal ion transport
GO:0010468	16515	2644	11	1	5456	3	2	false	0.8631646738468983	0.9668443669428354	0.0	regulation of gene expression
GO:0048583	16515	3777	11	2	9953	8	2	false	0.8705845282566342	0.9737462787147904	0.0	regulation of response to stimulus
GO:0006885	16515	89	11	1	138	2	1	false	0.8755950491907327	0.9779373276675716	1.4515466437733204E-38	regulation of pH
GO:0043010	16515	284	11	1	323	1	1	false	0.8792569659442837	0.9805822816568659	3.0841609002606947E-51	camera-type eye development
GO:0007204	16515	277	11	1	314	1	1	false	0.8821656050954532	0.9805822816568659	5.145288079630229E-49	positive regulation of cytosolic calcium ion concentration
GO:0022834	16515	178	11	1	350	3	1	false	0.8823746947648861	0.9805822816568659	1.0769070611948206E-104	ligand-gated channel activity
GO:0046483	16515	4528	11	1	8863	3	1	false	0.8830308143602525	0.9805822816568659	0.0	heterocycle metabolic process
GO:0014808	16515	31	11	1	35	1	2	false	0.8857142857142902	0.9815056876435871	1.9098548510313134E-5	release of sequestered calcium ion into cytosol by sarcoplasmic reticulum
GO:0006725	16515	4570	11	1	8863	3	1	false	0.8863985473680458	0.9815056876435871	0.0	cellular aromatic compound metabolic process
GO:0007165	16515	4610	11	2	12851	9	5	false	0.8894127211228119	0.9819273178053407	0.0	signal transduction
GO:0007605	16515	122	11	1	137	1	1	false	0.8905109489051237	0.9819273178053407	2.5760280813614714E-20	sensory perception of sound
GO:0019901	16515	700	11	1	786	1	1	false	0.8905852417304252	0.9819273178053407	2.985224654691716E-117	protein kinase binding
GO:0004016	16515	192	11	1	215	1	2	false	0.8930232558138769	0.9820852246701001	1.978272393273524E-31	adenylate cyclase activity
GO:0042886	16515	1950	11	1	2183	1	1	false	0.8932661475035535	0.9820852246701001	3.676E-321	amide transport
GO:0048584	16515	2094	11	1	8465	8	3	false	0.8971574915026532	0.9849643949263172	0.0	positive regulation of response to stimulus
GO:0051209	16515	116	11	1	129	1	2	false	0.8992248062015504	0.9858356940509915	4.247450079401083E-18	release of sequestered calcium ion into cytosol
GO:0008104	16515	2531	11	1	2808	1	1	false	0.9013532763532341	0.9862111830938697	0.0	protein localization
GO:0009966	16515	2880	11	1	5336	3	4	false	0.902556884436152	0.9862111830938697	0.0	regulation of signal transduction
GO:0005044	16515	41	11	1	60	2	1	false	0.9033898305084672	0.9862111830938697	4.890448577376493E-16	scavenger receptor activity
GO:0050877	16515	817	11	1	1482	3	1	false	0.9098764530894362	0.9916684952824029	0.0	nervous system process
GO:0004888	16515	596	11	1	850	2	1	false	0.9109512921780212	0.9916684952824029	2.4718895390397115E-224	transmembrane signaling receptor activity
GO:0099503	16515	920	11	1	2016	4	1	false	0.9128648590761743	0.992355900175504	0.0	secretory vesicle
GO:0043231	16515	7335	11	4	9029	6	2	false	0.9158075431015416	0.9941585390751658	0.0	intracellular membrane-bounded organelle
GO:0006820	16515	484	11	1	1419	6	1	false	0.9186062433266196	0.9954169332866103	0.0	anion transport
GO:0015291	16515	140	11	1	247	3	1	false	0.9200016927874106	0.9954169332866103	7.884775568303248E-73	secondary active transmembrane transporter activity
GO:0016032	16515	865	11	2	901	2	1	false	0.9216426193111129	0.9954169332866103	3.222404924236653E-65	viral process
GO:0003824	16515	6357	11	4	11969	11	1	false	0.9221110350988366	0.9954169332866103	0.0	catalytic activity
GO:0010467	16515	3646	11	1	7606	4	1	false	0.9265756873401589	0.9968103984075989	0.0	gene expression
GO:0140096	16515	3053	11	1	6357	4	1	false	0.9270924775568941	0.9968103984075989	0.0	catalytic activity, acting on a protein
GO:0071310	16515	2428	11	2	3396	4	2	false	0.9272848268308452	0.9968103984075989	0.0	cellular response to organic substance
GO:0031301	16515	317	11	1	775	5	2	false	0.928563538420417	0.9968103984075989	6.900865278479719E-227	integral component of organelle membrane
GO:0044260	16515	6589	11	2	9167	4	2	false	0.9298412243543752	0.9968103984075989	0.0	cellular macromolecule metabolic process
GO:0006139	16515	4384	11	1	8848	4	5	false	0.9352519119695293	0.9986852086733254	0.0	nucleobase-containing compound metabolic process
GO:0032279	16515	326	11	1	348	1	2	false	0.9367816091955262	0.9986852086733254	2.6942141911331886E-35	asymmetric synapse
GO:0016192	16515	2128	11	2	4702	8	1	false	0.9387513127451402	0.9986852086733254	0.0	vesicle-mediated transport
GO:0046872	16515	1729	11	1	1836	1	1	false	0.9417211328980686	0.9986852086733254	1.6689959932889248E-176	metal ion binding
GO:0050789	16515	8917	11	5	13878	11	2	false	0.944029263101872	0.9986852086733254	0.0	regulation of biological process
GO:0014069	16515	326	11	1	345	1	2	false	0.94492753623195	0.9986852086733254	1.2182739717218095E-31	postsynaptic density
GO:0015031	16515	1899	11	1	2008	1	2	false	0.945717131473267	0.9986852086733254	2.850273740397961E-183	protein transport
GO:0043412	16515	3949	11	1	7606	4	1	false	0.94660452754264	0.9986852086733254	0.0	macromolecule modification
GO:0015833	16515	1929	11	1	2495	2	2	false	0.9486077206506403	0.9986852086733254	0.0	peptide transport
GO:0017111	16515	1279	11	2	1312	2	1	false	0.9503090640172915	0.9986852086733254	1.671504200825845E-66	nucleoside-triphosphatase activity
GO:0045761	16515	192	11	1	202	1	3	false	0.9504950495048902	0.9986852086733254	4.0230126285338397E-17	regulation of adenylate cyclase activity
GO:0008015	16515	470	11	3	478	3	1	false	0.9505245218004407	0.9986852086733254	1.5691746997656132E-17	blood circulation
GO:0030016	16515	214	11	1	225	1	1	false	0.9511111111111159	0.9986852086733254	6.839113893720555E-19	myofibril
GO:1901360	16515	4777	11	1	8995	4	1	false	0.9516837282616871	0.9986852086733254	0.0	organic cyclic compound metabolic process
GO:0009987	16515	12841	11	9	13878	11	1	false	0.9563763106874886	0.9986852086733254	0.0	cellular process
GO:0034641	16515	5039	11	1	9147	4	2	false	0.959350290976455	0.9986852086733254	0.0	cellular nitrogen compound metabolic process
GO:0001654	16515	323	11	1	492	3	2	false	0.9599437967026799	0.9986852086733254	9.127290303776097E-137	eye development
GO:0006464	16515	3764	11	1	4687	2	2	false	0.9612532407508005	0.9986852086733254	0.0	cellular protein modification process
GO:0043226	16515	9283	11	6	10934	9	1	false	0.9653735207029605	0.9986852086733254	0.0	organelle
GO:0034702	16515	228	11	3	248	4	1	false	0.9663159701936929	0.9986852086733254	6.900759791040244E-30	ion channel complex
GO:0072507	16515	447	11	1	652	3	2	false	0.9692292469057286	0.9986852086733254	1.5162498349701476E-175	divalent inorganic cation homeostasis
GO:0070011	16515	1042	11	1	1074	1	1	false	0.9702048417134437	0.9986852086733254	4.27162281241786E-62	peptidase activity, acting on L-amino acid peptides
GO:0036211	16515	3764	11	1	5415	3	2	false	0.9716927986753724	0.9986852086733254	0.0	protein modification process
GO:0098857	16515	315	11	1	324	1	1	false	0.9722222222220275	0.9986852086733254	1.0316692117906443E-17	membrane microdomain
GO:0071702	16515	2495	11	2	4702	8	1	false	0.9764290981587965	0.9986852086733254	0.0	organic substance transport
GO:0055074	16515	410	11	1	571	3	2	false	0.9778833292487741	0.9986852086733254	8.549799163110391E-147	calcium ion homeostasis
GO:0045184	16515	1978	11	1	5129	8	2	false	0.9797774725197321	0.9986852086733254	0.0	establishment of protein localization
GO:0072503	16515	432	11	1	591	3	2	false	0.9807956737028687	0.9986852086733254	9.438586831544698E-149	cellular divalent inorganic cation homeostasis
GO:0005622	16515	10525	11	7	11845	10	1	false	0.9814393511376441	0.9986852086733254	0.0	intracellular
GO:0043228	16515	4536	11	1	9283	6	1	false	0.9821468715081951	0.9986852086733254	0.0	non-membrane-bounded organelle
GO:0016043	16515	6509	11	2	12854	9	2	false	0.9822265060935242	0.9986852086733254	0.0	cellular component organization
GO:0043232	16515	4526	11	1	9010	6	2	false	0.9848324778767904	0.9986852086733254	0.0	intracellular non-membrane-bounded organelle
GO:0099537	16515	678	11	1	688	1	1	false	0.9854651162789891	0.9986852086733254	1.6308581617624151E-22	trans-synaptic signaling
GO:0038023	16515	850	11	2	856	2	1	false	0.986022298737141	0.9986852086733254	1.862586969397614E-15	signaling receptor activity
GO:0048522	16515	4621	11	1	12886	10	3	false	0.9882402301337533	0.9986852086733254	0.0	positive regulation of cellular process
GO:0006874	16515	401	11	1	520	3	3	false	0.9882479300107245	0.9986852086733254	8.128339723813053E-121	cellular calcium ion homeostasis
GO:0150063	16515	324	11	1	327	1	1	false	0.9908256880734531	0.9986852086733254	1.7318191461262801E-7	visual system development
GO:0120025	16515	1906	11	1	2390	3	2	false	0.9917359838445259	0.9986852086733254	0.0	plasma membrane bounded cell projection
GO:0071840	16515	6683	11	2	13878	11	1	false	0.9918608471192822	0.9986852086733254	0.0	cellular component organization or biogenesis
GO:0015267	16515	539	11	4	540	4	1	false	0.9925925925924035	0.9986852086733254	0.0018518518518518792	channel activity
GO:0098916	16515	673	11	1	678	1	1	false	0.9926253687314729	0.9986852086733254	8.500657496417303E-13	anterograde trans-synaptic signaling
GO:0008152	16515	9406	11	4	13878	11	1	false	0.9930078741572904	0.9986852086733254	0.0	metabolic process
GO:0071705	16515	2183	11	1	4702	8	1	false	0.993249752515984	0.9986852086733254	0.0	nitrogen compound transport
GO:0051641	16515	2730	11	1	5875	8	1	false	0.9932841137593891	0.9986852086733254	0.0	cellular localization
GO:0050794	16515	8239	11	3	12995	10	2	false	0.9934052566828419	0.9986852086733254	0.0	regulation of cellular process
GO:0006796	16515	2991	11	1	3009	1	1	false	0.9940179461596822	0.9986852086733254	1.6476590431454356E-47	phosphate-containing compound metabolic process
GO:0033036	16515	2808	11	1	5875	8	1	false	0.9945077556778639	0.9986852086733254	0.0	macromolecule localization
GO:0099512	16515	1223	11	1	1229	1	1	false	0.995117982099124	0.9986852086733254	2.1150941658829377E-16	supramolecular fiber
GO:0007155	16515	1255	11	1	1260	1	1	false	0.9960317460319057	0.9986852086733254	3.808723211297523E-14	cell adhesion
GO:0045121	16515	314	11	1	315	1	1	false	0.9968253968255789	0.9986852086733254	0.0031746031746034678	membrane raft
GO:0044237	16515	8863	11	3	13059	10	2	false	0.9973949177060473	0.9986852086733254	0.0	cellular metabolic process
GO:0032940	16515	1368	11	1	1513	5	2	false	0.999992409811816	0.9999924098118161	8.433213512315943E-207	secretion by cell
GO:0000000	16515	14589	11	11	0	0	0	true	1.0	1.0	1.0	Gene Ontology
GO:0005764	16515	673	11	2	673	2	1	true	1.0	1.0	1.0	lysosome
GO:0007268	16515	673	11	1	673	1	1	true	1.0	1.0	1.0	chemical synaptic transmission
GO:0042470	16515	105	11	1	105	1	1	true	1.0	1.0	1.0	melanosome
GO:0015301	16515	17	11	1	17	1	1	true	1.0	1.0	1.0	anion:anion antiporter activity
GO:0016462	16515	1312	11	2	1312	2	1	true	1.0	1.0	1.0	pyrophosphatase activity
GO:0016818	16515	1312	11	2	1312	2	1	true	1.0	1.0	1.0	hydrolase activity, acting on acid anhydrides, in phosphorus-containing anhydrides
GO:0060173	16515	169	11	1	169	1	1	true	1.0	1.0	1.0	limb development
