## Supplementary File S3 for "PIGNON: A protein-protein interaction-guided functional enrichment analysis for quantitative proteomics": table-mcl2_cluster220-Parent-Child-Union-Benjamini-Hochberg.txt

ID	Pop.total	Pop.term	Study.total	Study.term	Pop.family	Study.family	nparents	is.trivial	p	p.adjusted	p.min	name
GO:0000313	16515	87	11	2	9283	7	2	false	0.0017685874237053135	0.6526568941824533	2.044083612305091E-213	organellar ribosome
GO:0061099	16515	28	11	2	409	2	4	false	0.004530418524378233	0.6526568941824533	5.842199857837206E-44	negative regulation of protein tyrosine kinase activity
GO:0005881	16515	142	11	2	6264	5	2	false	0.004879136834250966	0.6526568941824533	9.484970825548161E-294	cytoplasmic microtubule
GO:1990904	16515	673	11	4	4639	6	1	false	0.005162517714246947	0.6526568941824533	0.0	ribonucleoprotein complex
GO:0050732	16515	49	11	2	667	2	3	false	0.005294649972311608	0.6526568941824533	1.5378588869216245E-75	negative regulation of peptidyl-tyrosine phosphorylation
GO:0043086	16515	749	11	3	6503	4	3	false	0.005565866265670673	0.6526568941824533	0.0	negative regulation of catalytic activity
GO:0140053	16515	144	11	2	4436	4	2	false	0.006015109207425642	0.6526568941824533	3.949889443157129E-275	mitochondrial gene expression
GO:0032543	16515	124	11	2	1543	2	3	false	0.0064102725752762	0.6526568941824533	1.0631318368849156E-186	mitochondrial translation
GO:0061097	16515	85	11	2	952	2	3	false	0.00788643533123217	0.6526568941824533	8.804634074257243E-124	regulation of protein tyrosine kinase activity
GO:0005102	16515	1183	11	3	5904	3	1	false	0.008028488351389721	0.6526568941824533	0.0	signaling receptor binding
GO:0006955	16515	1668	11	4	7504	5	2	false	0.010011665132322014	0.6526568941824533	0.0	immune response
GO:0005759	16515	457	11	2	4452	2	2	false	0.010516428968079678	0.6526568941824533	0.0	mitochondrial matrix
GO:0045785	16515	378	11	2	5701	3	3	false	0.012577476695617379	0.6526568941824533	0.0	positive regulation of cell adhesion
GO:0060312	16515	8	11	1	1027	2	3	false	0.01552621139562995	0.6526568941824533	3.3483161197220785E-20	regulation of blood vessel remodeling
GO:0055094	16515	27	11	1	1710	1	2	false	0.01578947368420209	0.6526568941824533	6.850094477857933E-60	response to lipoprotein particle
GO:0044092	16515	1033	11	3	11969	7	2	false	0.017216039144222862	0.6526568941824533	0.0	negative regulation of molecular function
GO:0001775	16515	1263	11	4	12841	11	1	false	0.017468420571139925	0.6526568941824533	0.0	cell activation
GO:0071402	16515	27	11	1	5952	4	1	false	0.018026579363821345	0.6526568941824533	1.401951832723564E-74	cellular response to lipoprotein particle stimulus
GO:0031400	16515	549	11	2	4015	2	3	false	0.018667664419839927	0.6526568941824533	0.0	negative regulation of protein modification process
GO:0010524	16515	46	11	1	4719	2	5	false	0.019402681663203445	0.6526568941824533	6.902882531243209E-112	positive regulation of calcium ion transport into cytosol
GO:0002683	16515	351	11	2	5907	4	3	false	0.019500187705666337	0.6526568941824533	0.0	negative regulation of immune system process
GO:0051348	16515	268	11	2	3222	3	3	false	0.01954562464054644	0.6526568941824533	0.0	negative regulation of transferase activity
GO:0050776	16515	807	11	3	4478	4	3	false	0.020195076178503003	0.6526568941824533	0.0	regulation of immune response
GO:0023057	16515	1267	11	3	7020	4	3	false	0.020300221655403364	0.6526568941824533	0.0	negative regulation of signaling
GO:0070570	16515	22	11	1	1074	1	3	false	0.020484171322161838	0.6526568941824533	2.902095715578438E-46	regulation of neuron projection regeneration
GO:0150117	16515	24	11	1	1160	1	3	false	0.020689655172414265	0.6526568941824533	2.237437974710307E-50	positive regulation of cell-substrate junction organization
GO:0050867	16515	310	11	2	5055	4	3	false	0.02070983517864823	0.6526568941824533	0.0	positive regulation of cell activation
GO:0070571	16515	11	11	1	1552	3	4	false	0.021126060468840937	0.6526568941824533	3.2867922040720203E-28	negative regulation of neuron projection regeneration
GO:0002682	16515	1311	11	3	9249	5	2	false	0.022732726868181594	0.6526568941824533	0.0	regulation of immune system process
GO:0010648	16515	1264	11	3	6700	4	3	false	0.023020873286825123	0.6526568941824533	0.0	negative regulation of cell communication
GO:0043548	16515	46	11	1	5904	3	1	false	0.023196240992469624	0.6526568941824533	2.2088586460853803E-116	phosphatidylinositol 3-kinase binding
GO:0033673	16515	244	11	2	1562	2	4	false	0.024317121645509317	0.6526568941824533	3.9620034999220625E-293	negative regulation of kinase activity
GO:0005840	16515	244	11	2	4526	5	1	false	0.025975666767585247	0.6526568941824533	0.0	ribosome
GO:0044298	16515	29	11	1	10934	10	3	false	0.026219109721111435	0.6526568941824533	6.887886849409792E-87	cell body membrane
GO:0098798	16515	238	11	2	5345	6	2	false	0.026300878464941554	0.6526568941824533	0.0	mitochondrial protein complex
GO:0150116	16515	60	11	1	2265	1	2	false	0.02649006622514352	0.6526568941824533	9.088168059302898E-120	regulation of cell-substrate junction organization
GO:0071498	16515	18	11	1	1936	3	2	false	0.027648186820883346	0.6526568941824533	4.747559072243999E-44	cellular response to fluid shear stress
GO:0004713	16515	211	11	2	1261	2	2	false	0.027887919640504247	0.6526568941824533	1.5569816001491947E-246	protein tyrosine kinase activity
GO:0034235	16515	7	11	1	249	1	2	false	0.028112449799198497	0.6526568941824533	9.246667983345591E-14	GPI anchor binding
GO:0051861	16515	20	11	1	1386	2	2	false	0.02866207198338525	0.6526568941824533	4.080153626586715E-45	glycolipid binding
GO:0050730	16515	238	11	2	1398	2	2	false	0.028881631700066114	0.6526568941824533	3.346330631510962E-276	regulation of peptidyl-tyrosine phosphorylation
GO:0006469	16515	225	11	2	1310	2	4	false	0.029391354043365493	0.6526568941824533	3.902673230896011E-260	negative regulation of protein kinase activity
GO:0031233	16515	19	11	1	635	1	2	false	0.02992125984251673	0.6526568941824533	8.922738425719042E-37	intrinsic component of external side of plasma membrane
GO:2000504	16515	2	11	1	65	1	3	false	0.03076923076923048	0.6526568941824533	4.8076923076922174E-4	positive regulation of blood vessel remodeling
GO:0050865	16515	499	11	2	8443	5	2	false	0.030937340686500156	0.6526568941824533	0.0	regulation of cell activation
GO:0060341	16515	720	11	2	4068	2	2	false	0.031290050938784585	0.6526568941824533	0.0	regulation of cellular localization
GO:0005942	16515	24	11	1	1370	2	3	false	0.034742179543944526	0.6526568941824533	3.975662946538188E-52	phosphatidylinositol 3-kinase complex
GO:0045321	16515	1132	11	4	2605	4	2	false	0.03555095317510528	0.6526568941824533	0.0	leukocyte activation
GO:0034105	16515	29	11	1	1614	2	3	false	0.035623661836850035	0.6526568941824533	1.0647104543136711E-62	positive regulation of tissue remodeling
GO:0005761	16515	87	11	2	457	2	2	false	0.03590348957734808	0.6526568941824533	5.182465065910242E-96	mitochondrial ribosome
GO:0034405	16515	33	11	1	3575	4	1	false	0.036430050069737256	0.6526568941824533	5.557933886277179E-81	response to fluid shear stress
GO:0018108	16515	354	11	2	1849	2	2	false	0.03657118976208518	0.6526568941824533	0.0	peptidyl-tyrosine phosphorylation
GO:0043113	16515	53	11	1	5703	4	3	false	0.03666793309085943	0.6526568941824533	4.599455594279311E-130	receptor clustering
GO:0001933	16515	387	11	2	2003	2	4	false	0.03725231333820906	0.6526568941824533	0.0	negative regulation of protein phosphorylation
GO:0052742	16515	28	11	1	1444	2	3	false	0.038418345897615634	0.6526568941824533	1.3510597652364698E-59	phosphatidylinositol kinase activity
GO:0048585	16515	1457	11	3	8481	5	3	false	0.038488343033511244	0.6526568941824533	0.0	negative regulation of response to stimulus
GO:0010563	16515	514	11	2	4325	3	3	false	0.038959161893884355	0.6526568941824533	0.0	negative regulation of phosphorus metabolic process
GO:0010522	16515	89	11	1	8980	4	5	false	0.03906460846536447	0.6526568941824533	3.682237256937354E-216	regulation of calcium ion transport into cytosol
GO:0042461	16515	41	11	1	1036	1	2	false	0.03957528957529778	0.6526568941824533	1.7498246214079675E-74	photoreceptor cell development
GO:0030155	16515	631	11	2	9139	5	2	false	0.041379274817403756	0.671033906622231	0.0	regulation of cell adhesion
GO:0032589	16515	53	11	1	1241	1	3	false	0.042707493956483586	0.675464993644561	1.4132079758453304E-94	neuron projection membrane
GO:0046530	16515	54	11	1	1250	1	1	false	0.043200000000004124	0.675464993644561	4.311283074798187E-96	photoreceptor cell differentiation
GO:0003407	16515	54	11	1	4812	4	2	false	0.04415135833736565	0.675464993644561	4.4398376768376293E-128	neural retina development
GO:0036313	16515	18	11	1	801	2	2	false	0.04446629213483171	0.675464993644561	4.212322987236368E-37	phosphatidylinositol 3-kinase catalytic subunit binding
GO:0009968	16515	1148	11	3	4789	4	5	false	0.045123560726512295	0.675464993644561	0.0	negative regulation of signal transduction
GO:1903828	16515	97	11	1	5832	3	3	false	0.049080088804407604	0.7074524153550107	1.1155587085248956E-213	negative regulation of cellular protein localization
GO:0031102	16515	46	11	1	2710	3	3	false	0.050081201744920624	0.7074524153550107	9.790022580324783E-101	neuron projection regeneration
GO:0051282	16515	118	11	1	9041	4	4	false	0.05120173352951825	0.7074524153550107	1.47965836516661E-272	regulation of sequestering of calcium ion
GO:0050858	16515	27	11	1	1466	3	4	false	0.05427738067646434	0.7074524153550107	4.528763950538141E-58	negative regulation of antigen receptor-mediated signaling pathway
GO:0044304	16515	62	11	1	10934	10	2	false	0.05530081037808638	0.7074524153550107	1.4751803191440702E-165	main axon
GO:0097699	16515	1	11	1	18	1	1	false	0.05555555555555571	0.7074524153550107	0.05555555555555571	vascular endothelial cell response to fluid shear stress
GO:0045596	16515	593	11	2	5689	4	4	false	0.05642428406561355	0.7074524153550107	0.0	negative regulation of cell differentiation
GO:0007005	16515	503	11	2	4814	4	1	false	0.05666501283736739	0.7074524153550107	0.0	mitochondrion organization
GO:0032809	16515	27	11	1	474	1	2	false	0.056962025316448596	0.7074524153550107	1.3144131382484042E-44	neuronal cell body membrane
GO:1904376	16515	21	11	1	367	1	3	false	0.057220708446867406	0.7074524153550107	1.2694734893454814E-34	negative regulation of protein localization to cell periphery
GO:0003697	16515	112	11	1	1911	1	1	false	0.05860805860800579	0.7074524153550107	1.7187667090061966E-184	single-stranded DNA binding
GO:0032682	16515	16	11	1	273	1	3	false	0.058608058608052016	0.7074524153550107	3.440605265704763E-26	negative regulation of chemokine production
GO:0060042	16515	48	11	1	2392	3	3	false	0.05902489353898535	0.7074524153550107	1.3168694047906282E-101	retina morphogenesis in camera-type eye
GO:0070584	16515	22	11	1	1094	3	2	false	0.059177031114145455	0.7074524153550107	1.926168348799061E-46	mitochondrion morphogenesis
GO:0042562	16515	116	11	1	9221	5	1	false	0.06135010021482595	0.7074524153550107	8.546997155801766E-270	hormone binding
GO:0051093	16515	798	11	2	7314	4	3	false	0.06141135986860807	0.7074524153550107	0.0	negative regulation of developmental process
GO:0010257	16515	61	11	1	991	1	1	false	0.061553985872861434	0.7074524153550107	5.805313574674308E-99	NADH dehydrogenase complex assembly
GO:1903364	16515	133	11	1	2147	1	5	false	0.061946902654821806	0.7074524153550107	7.112732876714284E-216	positive regulation of cellular protein catabolic process
GO:0045624	16515	20	11	1	636	2	5	false	0.061952161640170735	0.7074524153550107	2.8058925867039697E-38	positive regulation of T-helper cell differentiation
GO:0097722	16515	78	11	1	2427	2	2	false	0.06325682730449396	0.7074524153550107	3.6454118504858093E-149	sperm motility
GO:0045623	16515	12	11	1	187	1	5	false	0.06417112299465083	0.7074524153550107	3.756300575141522E-19	negative regulation of T-helper cell differentiation
GO:0097367	16515	811	11	2	9221	5	1	false	0.06457721247908453	0.7074524153550107	0.0	carbohydrate derivative binding
GO:1901890	16515	86	11	1	1330	1	4	false	0.06466165413537787	0.7074524153550107	8.973951516721808E-138	positive regulation of cell junction assembly
GO:1903725	16515	69	11	1	2098	2	3	false	0.06471044703658371	0.7074524153550107	3.309279223849471E-131	regulation of phospholipid metabolic process
GO:0010771	16515	86	11	1	1267	1	4	false	0.06787687450673541	0.7087588577207693	6.722387430600724E-136	negative regulation of cell morphogenesis involved in differentiation
GO:0034103	16515	67	11	1	2805	3	2	false	0.06998412551769997	0.7087588577207693	7.861601345151432E-137	regulation of tissue remodeling
GO:1901888	16515	170	11	1	2388	1	3	false	0.07118927973194454	0.7087588577207693	1.868729334857818E-265	regulation of cell junction assembly
GO:0050854	16515	60	11	1	3268	4	3	false	0.07147345698900269	0.7087588577207693	1.9948642829427727E-129	regulation of antigen receptor-mediated signaling pathway
GO:1990716	16515	81	11	1	10934	10	2	false	0.07168795213455662	0.7087588577207693	5.637891515012625E-207	axonemal central apparatus
GO:0097540	16515	81	11	1	10934	10	4	false	0.07168795213455662	0.7087588577207693	5.637891515012625E-207	axonemal central pair
GO:0097545	16515	81	11	1	10934	10	4	false	0.07168795213455662	0.7087588577207693	5.637891515012625E-207	axonemal outer doublet
GO:0048583	16515	3777	11	4	9953	5	2	false	0.07216141681764779	0.7087588577207693	0.0	regulation of response to stimulus
GO:0035014	16515	18	11	1	239	1	4	false	0.07531380753137369	0.7087588577207693	1.906537588847779E-27	phosphatidylinositol 3-kinase regulator activity
GO:0051668	16515	79	11	1	7082	7	2	false	0.07555114039414015	0.7087588577207693	9.527088229646306E-188	localization within membrane
GO:0019838	16515	155	11	1	5904	3	1	false	0.0767231888409589	0.7087588577207693	1.0921056104367E-310	growth factor binding
GO:0006518	16515	763	11	2	6170	4	2	false	0.07726958555752636	0.7087588577207693	0.0	peptide metabolic process
GO:0070469	16515	88	11	1	10934	10	2	false	0.07766052798613077	0.7087588577207693	1.0190585374674722E-221	respirasome
GO:0045936	16515	514	11	2	2991	3	3	false	0.07835226044111278	0.7087588577207693	0.0	negative regulation of phosphate metabolic process
GO:0022409	16515	241	11	2	852	2	3	false	0.07977358865295807	0.7087588577207693	1.3207425402735992E-219	positive regulation of cell-cell adhesion
GO:0090407	16515	624	11	2	4895	4	2	false	0.08164863699808601	0.7087588577207693	0.0	organophosphate biosynthetic process
GO:0001727	16515	60	11	1	1438	2	2	false	0.08173611574881422	0.7087588577207693	9.925072856856167E-108	lipid kinase activity
GO:0051283	16515	117	11	1	4166	3	3	false	0.08192852717240431	0.7087588577207693	6.393521333059763E-231	negative regulation of sequestering of calcium ion
GO:1903077	16515	21	11	1	256	1	4	false	0.08203124999999874	0.7087588577207693	3.173007709383158E-31	negative regulation of protein localization to plasma membrane
GO:1905476	16515	27	11	1	642	2	3	false	0.08240628690569025	0.7087588577207693	2.980674161089348E-48	negative regulation of protein localization to membrane
GO:0035004	16515	61	11	1	1438	2	2	false	0.08306886449228354	0.7087588577207693	4.393537331417155E-109	phosphatidylinositol 3-kinase activity
GO:0072657	16515	581	11	2	2012	2	1	false	0.0832844800910452	0.7087588577207693	0.0	protein localization to membrane
GO:1901184	16515	83	11	1	2900	3	2	false	0.08345603475807392	0.7087588577207693	5.390083937251293E-163	regulation of ERBB signaling pathway
GO:0060089	16515	856	11	2	11969	7	1	false	0.08435030160003078	0.7087588577207693	0.0	molecular transducer activity
GO:0031331	16515	344	11	1	4074	1	4	false	0.08443789887078867	0.7087588577207693	0.0	positive regulation of cellular catabolic process
GO:0051241	16515	1010	11	2	7773	4	3	false	0.08456005701362265	0.7087588577207693	0.0	negative regulation of multicellular organismal process
GO:0030964	16515	45	11	1	1026	2	2	false	0.08583654257596374	0.7087588577207693	1.0032982896680017E-79	NADH dehydrogenase complex
GO:0042092	16515	37	11	1	1668	4	1	false	0.0858948215194177	0.7087588577207693	1.2364238637064936E-76	type 2 immune response
GO:0031345	16515	157	11	1	1798	1	3	false	0.08731924360408617	0.7087588577207693	1.3031687171824176E-230	negative regulation of cell projection organization
GO:2000272	16515	40	11	1	1737	4	3	false	0.08905388665089116	0.7087588577207693	3.2822194733825584E-82	negative regulation of signaling receptor activity
GO:0042326	16515	423	11	2	2287	3	3	false	0.0898494508535321	0.7087588577207693	0.0	negative regulation of phosphorylation
GO:0006414	16515	624	11	2	3359	3	2	false	0.09062410406337543	0.7087588577207693	0.0	translational elongation
GO:0045732	16515	208	11	1	2261	1	4	false	0.09199469261388316	0.7087588577207693	9.025196788098255E-301	positive regulation of protein catabolic process
GO:0009896	16515	406	11	1	4401	1	3	false	0.09225176096358258	0.7087588577207693	0.0	positive regulation of catabolic process
GO:0050790	16515	2225	11	3	7147	4	2	false	0.09245196910970555	0.7087588577207693	0.0	regulation of catalytic activity
GO:0018193	16515	1150	11	2	3764	2	1	false	0.09328977292449955	0.7087588577207693	0.0	peptidyl-amino acid modification
GO:0080134	16515	1277	11	3	5300	5	2	false	0.09409715479614991	0.7087588577207693	0.0	regulation of response to stress
GO:0018212	16515	354	11	2	1150	2	1	false	0.09457146100578971	0.7087588577207693	1.8418560259272367E-307	peptidyl-tyrosine modification
GO:0046658	16515	45	11	1	473	1	2	false	0.09513742071880898	0.7087588577207693	4.4460718243964E-64	anchored component of plasma membrane
GO:0048771	16515	153	11	1	6028	4	1	false	0.09774925946179293	0.7087588577207693	6.036812613359237E-309	tissue remodeling
GO:0004672	16515	1176	11	2	3759	2	4	false	0.09781739365689159	0.7087588577207693	0.0	protein kinase activity
GO:0006412	16515	624	11	2	6770	6	5	false	0.09912787815844105	0.7087588577207693	0.0	translation
GO:0043604	16515	761	11	2	3900	3	2	false	0.09929232276674256	0.7087588577207693	0.0	amide biosynthetic process
GO:0002829	16515	14	11	1	140	1	3	false	0.09999999999999705	0.7087588577207693	1.5361894079185723E-19	negative regulation of type 2 immune response
GO:0030968	16515	123	11	1	4700	4	3	false	0.100673664495168	0.7087588577207693	1.305602730864387E-246	endoplasmic reticulum unfolded protein response
GO:0043550	16515	59	11	1	1139	2	3	false	0.10095958746541227	0.7087588577207693	2.957903373149416E-100	regulation of lipid kinase activity
GO:0005575	16515	11845	11	11	14589	11	1	false	0.10097769573352741	0.7087588577207693	0.0	cellular_component
GO:0045620	16515	41	11	1	406	1	4	false	0.10098522167487364	0.7087588577207693	3.0389391612110443E-57	negative regulation of lymphocyte differentiation
GO:0045622	16515	31	11	1	872	3	4	false	0.10301878048001514	0.7087588577207693	9.848035328549647E-58	regulation of T-helper cell differentiation
GO:0050860	16515	20	11	1	194	1	3	false	0.10309278350515952	0.7087588577207693	1.1760967547067737E-27	negative regulation of T cell receptor signaling pathway
GO:0048515	16515	132	11	1	3678	3	4	false	0.1038765823825086	0.7087588577207693	2.636882265012966E-246	spermatid differentiation
GO:0002684	16515	887	11	2	6068	4	3	false	0.10452865409167225	0.7087588577207693	0.0	positive regulation of immune system process
GO:0060041	16515	131	11	1	4812	4	2	false	0.10455909878225415	0.7087588577207693	2.0837729253052162E-260	retina development in camera-type eye
GO:0009566	16515	133	11	1	1253	1	2	false	0.10614525139661805	0.7087588577207693	1.9984185752954108E-183	fertilization
GO:0032602	16515	73	11	1	686	1	1	false	0.10641399416911976	0.7087588577207693	2.110172149739493E-100	chemokine production
GO:0002828	16515	30	11	1	811	3	2	false	0.10704679674307235	0.7087588577207693	2.4482514982040936E-55	regulation of type 2 immune response
GO:0032642	16515	68	11	1	635	1	2	false	0.10708661417321828	0.7087588577207693	2.6434616136110397E-93	regulation of chemokine production
GO:0007229	16515	97	11	1	2604	3	1	false	0.10767986965092972	0.7087588577207693	2.833139293557048E-179	integrin-mediated signaling pathway
GO:0010469	16515	133	11	1	4732	4	3	false	0.10780710271600602	0.7087588577207693	1.602122659205394E-262	regulation of signaling receptor activity
GO:1901185	16515	46	11	1	1209	3	3	false	0.10994353867628219	0.7095587625347438	2.115944342050245E-84	negative regulation of ERBB signaling pathway
GO:0019866	16515	497	11	2	3303	4	2	false	0.11002131459141551	0.7095587625347438	0.0	organelle inner membrane
GO:0002693	16515	16	11	1	145	1	3	false	0.11034482758620343	0.7095587625347438	1.2932587339967638E-21	positive regulation of cellular extravasation
GO:0070125	16515	88	11	1	1543	2	3	false	0.11084576763132688	0.7095587625347438	6.173038727652802E-146	mitochondrial translational elongation
GO:0048408	16515	27	11	1	239	1	2	false	0.11297071129706086	0.7097272704791083	3.0410688883714536E-36	epidermal growth factor binding
GO:0050771	16515	58	11	1	512	1	4	false	0.11328124999997745	0.7097272704791083	4.912365714225578E-78	negative regulation of axonogenesis
GO:0034116	16515	16	11	1	273	2	3	false	0.11398405516049935	0.7097272704791083	3.440605265704763E-26	positive regulation of heterotypic cell-cell adhesion
GO:1902107	16515	132	11	1	1158	1	4	false	0.11398963730565394	0.7097272704791083	1.027575631267334E-177	positive regulation of leukocyte differentiation
GO:0019199	16515	100	11	1	1608	2	2	false	0.12054692313180955	0.7097272704791083	5.090666000335808E-162	transmembrane receptor protein kinase activity
GO:0002376	16515	2527	11	4	13878	11	1	false	0.12369941043167926	0.7097272704791083	0.0	immune system process
GO:0034114	16515	25	11	1	391	2	2	false	0.12394255361007057	0.7097272704791083	5.328823371735632E-40	regulation of heterotypic cell-cell adhesion
GO:1903707	16515	115	11	1	1782	2	5	false	0.12493769184759207	0.7097272704791083	1.7564856167577327E-184	negative regulation of hemopoiesis
GO:0035967	16515	158	11	1	3628	3	3	false	0.12507620165412595	0.7097272704791083	2.224284622106452E-281	cellular response to topologically incorrect protein
GO:0031099	16515	160	11	1	4812	4	1	false	0.12655067081435298	0.7097272704791083	4.594795557535015E-304	regeneration
GO:0002691	16515	24	11	1	189	1	2	false	0.12698412698412354	0.7097272704791083	6.605139055788574E-31	regulation of cellular extravasation
GO:0045862	16515	337	11	1	2646	1	3	false	0.12736205593367403	0.7097272704791083	0.0	positive regulation of proteolysis
GO:0045123	16515	51	11	1	399	1	1	false	0.12781954887217853	0.7097272704791083	9.803284514994699E-66	cellular extravasation
GO:0030141	16515	775	11	2	3456	3	2	false	0.12822423773171557	0.7097272704791083	0.0	secretory granule
GO:0033108	16515	91	11	1	1372	2	2	false	0.12829902201600016	0.7097272704791083	9.067108671684076E-145	mitochondrial respiratory chain complex assembly
GO:0050866	16515	162	11	1	4778	4	3	false	0.12891713758288373	0.7097272704791083	1.7818206468401713E-306	negative regulation of cell activation
GO:0045581	16515	35	11	1	271	1	4	false	0.1291512915129155	0.7097272704791083	7.195907145185538E-45	negative regulation of T cell differentiation
GO:1903052	16515	115	11	1	889	1	4	false	0.12935883014625596	0.7097272704791083	4.9177779449436526E-148	positive regulation of proteolysis involved in cellular protein catabolic process
GO:0051248	16515	992	11	2	6003	4	4	false	0.12992479478458896	0.7097272704791083	0.0	negative regulation of protein metabolic process
GO:0043043	16515	640	11	2	1774	2	3	false	0.13002249068603972	0.7097272704791083	0.0	peptide biosynthetic process
GO:0032715	16515	40	11	1	307	1	3	false	0.1302931596091101	0.7097272704791083	3.8032420049141514E-51	negative regulation of interleukin-6 production
GO:0001539	16515	99	11	1	1451	2	1	false	0.1318462891227041	0.7097272704791083	2.824134867514538E-156	cilium or flagellum-dependent cell motility
GO:0019900	16515	786	11	2	2163	2	1	false	0.1319410675635673	0.7097272704791083	0.0	kinase binding
GO:0019216	16515	359	11	1	5255	2	2	false	0.1319768328380198	0.7097272704791083	0.0	regulation of lipid metabolic process
GO:0045629	16515	4	11	1	30	1	4	false	0.133333333333333	0.7097272704791083	3.648969166210552E-5	negative regulation of T-helper 2 cell differentiation
GO:0046834	16515	111	11	1	2348	3	2	false	0.13527877151337392	0.7097272704791083	1.7623732090459234E-193	lipid phosphorylation
GO:0005930	16515	160	11	1	10934	10	4	false	0.1371159181112211	0.7097272704791083	0.0	axoneme
GO:0010977	16515	134	11	1	975	1	4	false	0.13743589743594742	0.7097272704791083	8.645481021079112E-169	negative regulation of neuron projection development
GO:0019637	16515	1008	11	2	9042	6	2	false	0.13749391468627076	0.7097272704791083	0.0	organophosphate metabolic process
GO:0032269	16515	939	11	2	5476	4	4	false	0.138617899468954	0.7097272704791083	0.0	negative regulation of cellular protein metabolic process
GO:0050793	16515	2287	11	3	9945	6	2	false	0.138989080050719	0.7097272704791083	0.0	regulation of developmental process
GO:0016651	16515	106	11	1	757	1	1	false	0.14002642007930988	0.7097272704791083	1.6881037154436157E-132	oxidoreductase activity, acting on NAD(P)H
GO:0098803	16515	75	11	1	1018	2	2	false	0.14198700674003528	0.7097272704791083	1.0650522109072178E-115	respiratory chain complex
GO:0031256	16515	167	11	1	10934	10	3	false	0.14270814846360846	0.7097272704791083	0.0	leading edge membrane
GO:0045625	16515	7	11	1	49	1	3	false	0.14285714285714435	0.7097272704791083	1.1641364393983505E-8	regulation of T-helper 1 cell differentiation
GO:0009986	16515	740	11	2	10934	10	1	false	0.14353995155526442	0.7097272704791083	0.0	cell surface
GO:0022407	16515	368	11	2	969	2	2	false	0.14398417044068926	0.7097272704791083	1.4663086252680296E-278	regulation of cell-cell adhesion
GO:0007162	16515	242	11	1	4783	3	3	false	0.1442658946909162	0.7097272704791083	0.0	negative regulation of cell adhesion
GO:0031225	16515	131	11	1	908	1	1	false	0.1442731277533127	0.7097272704791083	5.033812529451922E-162	anchored component of membrane
GO:0034113	16515	56	11	1	745	2	1	false	0.144778812152682	0.7097272704791083	8.550979091471954E-86	heterotypic cell-cell adhesion
GO:0005006	16515	25	11	1	171	1	3	false	0.14619883040936008	0.7097272704791083	1.4686029861302977E-30	epidermal growth factor-activated receptor activity
GO:0051894	16515	24	11	1	164	1	5	false	0.14634146341463913	0.7097272704791083	2.540897085890871E-29	positive regulation of focal adhesion assembly
GO:0030971	16515	62	11	1	1200	3	2	false	0.1472459102674985	0.7097272704791083	1.927681897850218E-105	receptor tyrosine kinase binding
GO:0022900	16515	163	11	1	1103	1	2	false	0.1477787851314126	0.7097272704791083	6.865296657136565E-200	electron transport chain
GO:1903362	16515	239	11	1	3110	2	4	false	0.14781481830037171	0.7097272704791083	0.0	regulation of cellular protein catabolic process
GO:0051338	16515	966	11	2	3980	3	2	false	0.1480618420924885	0.7097272704791083	0.0	regulation of transferase activity
GO:0006119	16515	128	11	1	2456	3	4	false	0.14840196171938902	0.7097272704791083	1.258177013177386E-217	oxidative phosphorylation
GO:0050728	16515	118	11	1	789	1	4	false	0.14955640050691305	0.7097272704791083	6.596306551690893E-144	negative regulation of inflammatory response
GO:0030673	16515	15	11	1	100	1	2	false	0.15000000000000294	0.7097272704791083	3.947288363552199E-18	axolemma
GO:0042775	16515	84	11	1	1076	2	2	false	0.15010633699315296	0.7097272704791083	1.9635765010409117E-127	mitochondrial ATP synthesis coupled electron transport
GO:0048880	16515	327	11	1	4127	2	1	false	0.15220822736521164	0.7097272704791083	0.0	sensory system development
GO:0030496	16515	179	11	1	10934	10	1	false	0.15221898644801365	0.7097272704791083	0.0	midbody
GO:0031399	16515	1687	11	2	4320	2	2	false	0.1524423734911934	0.7097272704791083	0.0	regulation of protein modification process
GO:0035966	16515	197	11	1	4840	4	2	false	0.1531813121534002	0.7097272704791083	0.0	response to topologically incorrect protein
GO:0045665	16515	197	11	1	1276	1	3	false	0.15438871473359278	0.7097272704791083	1.2151284064641819E-237	negative regulation of neuron differentiation
GO:0030427	16515	182	11	1	10934	10	1	false	0.15458180843785033	0.7097272704791083	0.0	site of polarized growth
GO:2000060	16515	93	11	1	599	1	3	false	0.15525876460764795	0.7097272704791083	1.0901911117729883E-111	positive regulation of ubiquitin-dependent protein catabolic process
GO:0033554	16515	1926	11	3	6548	5	2	false	0.15532724568302217	0.7097272704791083	0.0	cellular response to stress
GO:0150115	16515	96	11	1	618	1	1	false	0.1553398058252411	0.7097272704791083	2.786876087144007E-115	cell-substrate junction organization
GO:0060402	16515	146	11	1	938	1	3	false	0.15565031982938407	0.7097272704791083	2.0154911462431972E-175	calcium ion transport into cytosol
GO:0070126	16515	89	11	1	1090	2	3	false	0.15670466129186342	0.7097272704791083	3.0976882852481493E-133	mitochondrial translational termination
GO:0002825	16515	22	11	1	140	1	2	false	0.15714285714285306	0.7097272704791083	3.9113100466328766E-26	regulation of T-helper 1 type immune response
GO:0032101	16515	863	11	2	4678	4	2	false	0.15737533650937086	0.7097272704791083	0.0	regulation of response to external stimulus
GO:0051235	16515	296	11	1	7011	4	2	false	0.1585122255750502	0.7097272704791083	0.0	maintenance of location
GO:0097696	16515	146	11	1	2604	3	1	false	0.15900588401225804	0.7097272704791083	1.5333747004121683E-243	receptor signaling pathway via STAT
GO:0034764	16515	165	11	1	1977	2	3	false	0.15999275064025364	0.7097272704791083	8.942121599046844E-246	positive regulation of transmembrane transport
GO:0050777	16515	120	11	1	2807	4	4	false	0.16042495368801934	0.7097272704791083	1.4355301535750663E-214	negative regulation of immune response
GO:1904375	16515	109	11	1	664	1	2	false	0.16415662650603183	0.7097272704791083	4.1850203710874176E-128	regulation of protein localization to cell periphery
GO:0002687	16515	116	11	1	1349	2	4	false	0.16464333400070583	0.7097272704791083	4.577086226770132E-171	positive regulation of leukocyte migration
GO:1904427	16515	60	11	1	362	1	4	false	0.1657458563536049	0.7097272704791083	4.447408815273803E-70	positive regulation of calcium ion transmembrane transport
GO:0045627	16515	6	11	1	36	1	4	false	0.1666666666666669	0.7097272704791083	5.134018416750864E-7	positive regulation of T-helper 1 cell differentiation
GO:0005178	16515	120	11	1	2026	3	3	false	0.16745092309716253	0.7097272704791083	3.892309488535672E-197	integrin binding
GO:0046034	16515	283	11	1	9406	6	1	false	0.16751827204430372	0.7097272704791083	0.0	ATP metabolic process
GO:0010646	16515	3269	11	3	8383	4	2	false	0.167768500379122	0.7097272704791083	0.0	regulation of cell communication
GO:0050768	16515	252	11	1	1489	1	4	false	0.16924110141036067	0.7097272704791083	3.417637828274547E-293	negative regulation of neurogenesis
GO:0007281	16515	213	11	1	2402	2	4	false	0.16952241312175204	0.7097272704791083	1.411762789751E-311	germ cell development
GO:0046639	16515	19	11	1	112	1	4	false	0.16964285714285943	0.7097272704791083	7.126625428495871E-22	negative regulation of alpha-beta T cell differentiation
GO:0002827	16515	18	11	1	106	1	3	false	0.1698113207547194	0.7097272704791083	1.0359847573341501E-20	positive regulation of T-helper 1 type immune response
GO:0007159	16515	308	11	2	745	2	1	false	0.1705924803348584	0.7097272704791083	1.365416220452581E-218	leukocyte cell-cell adhesion
GO:0005739	16515	1076	11	2	8452	6	2	false	0.17156663683624598	0.7097272704791083	0.0	mitochondrion
GO:0043603	16515	982	11	2	5039	4	1	false	0.17292414566229042	0.7097272704791083	0.0	cellular amide metabolic process
GO:0045064	16515	13	11	1	75	1	2	false	0.1733333333333327	0.7097272704791083	7.898869999474876E-15	T-helper 2 cell differentiation
GO:0043687	16515	342	11	1	3764	2	1	false	0.17348784221754368	0.7097272704791083	0.0	post-translational protein modification
GO:1902106	16515	84	11	1	918	2	4	false	0.17472434266330963	0.7097272704791083	2.203895492595193E-121	negative regulation of leukocyte differentiation
GO:0050778	16515	585	11	2	2983	4	4	false	0.17475124603598524	0.7097272704791083	0.0	positive regulation of immune response
GO:0051240	16515	1553	11	2	7916	4	3	false	0.17492877781700203	0.7097272704791083	0.0	positive regulation of multicellular organismal process
GO:0046636	16515	31	11	1	177	1	3	false	0.17514124293786282	0.7097272704791083	2.7582442130224714E-35	negative regulation of alpha-beta T cell activation
GO:0002696	16515	304	11	2	1547	4	4	false	0.17525956893129746	0.7097272704791083	0.0	positive regulation of leukocyte activation
GO:0006950	16515	3575	11	4	7281	5	1	false	0.1763715084803371	0.7097272704791083	0.0	response to stress
GO:0045017	16515	227	11	1	4759	4	3	false	0.1776260475439016	0.7097272704791083	0.0	glycerolipid biosynthetic process
GO:0072522	16515	282	11	1	4466	3	6	false	0.177758862723068	0.7097272704791083	0.0	purine-containing compound biosynthetic process
GO:0030336	16515	236	11	1	1326	1	3	false	0.17797888386115357	0.7097272704791083	7.121135106725915E-269	negative regulation of cell migration
GO:0050856	16515	38	11	1	209	1	2	false	0.18181818181819084	0.7168266397238103	1.288057512107846E-42	regulation of T cell receptor signaling pathway
GO:1903050	16515	207	11	1	1121	1	3	false	0.18465655664581282	0.7168266397238103	4.1278151263243494E-232	regulation of proteolysis involved in cellular protein catabolic process
GO:0006754	16515	148	11	1	795	1	4	false	0.18616352201251685	0.7168266397238103	3.1745378191925214E-165	ATP biosynthetic process
GO:0008654	16515	240	11	1	4756	4	4	false	0.18713351580169713	0.7168266397238103	0.0	phospholipid biosynthetic process
GO:1903708	16515	168	11	1	2505	3	5	false	0.18807571527531575	0.7168266397238103	7.778440961046042E-267	positive regulation of hemopoiesis
GO:0032436	16515	80	11	1	425	1	4	false	0.1882352941176608	0.7168266397238103	1.0847099711854172E-88	positive regulation of proteasomal ubiquitin-dependent protein catabolic process
GO:0032989	16515	1057	11	2	7814	6	3	false	0.18942632423668143	0.7168266397238103	0.0	cellular component morphogenesis
GO:0042088	16515	38	11	1	200	1	1	false	0.1899999999999918	0.7168266397238103	8.155093806620267E-42	T-helper 1 type immune response
GO:0005681	16515	189	11	1	3649	4	2	false	0.1917049696411733	0.7168266397238103	4.05E-322	spliceosomal complex
GO:0045628	16515	10	11	1	52	1	3	false	0.19230769230769326	0.7168266397238103	6.321102838362003E-11	regulation of T-helper 2 cell differentiation
GO:0051271	16515	274	11	1	5240	4	3	false	0.1933701996676873	0.7168266397238103	0.0	negative regulation of cellular component movement
GO:0032635	16515	133	11	1	686	1	1	false	0.19387755102044454	0.7168266397238103	7.8600181687672175E-146	interleukin-6 production
GO:0031966	16515	666	11	2	3192	4	2	false	0.19412916608335104	0.7168266397238103	0.0	mitochondrial membrane
GO:0051174	16515	1639	11	2	5798	3	2	false	0.19450603277869075	0.7168266397238103	0.0	regulation of phosphorus metabolic process
GO:0038127	16515	129	11	1	663	1	1	false	0.19457013574663345	0.7168266397238103	3.2909928694115585E-141	ERBB signaling pathway
GO:1990204	16515	92	11	1	1314	3	1	false	0.1958209143667172	0.7168266397238103	3.9884215346946503E-144	oxidoreductase complex
GO:0051961	16515	271	11	1	2625	2	4	false	0.19585336817636084	0.7168266397238103	0.0	negative regulation of nervous system development
GO:0090596	16515	224	11	1	1143	1	2	false	0.19597550306211656	0.7168266397238103	8.369270374267982E-245	sensory organ morphogenesis
GO:0043549	16515	879	11	2	1984	2	3	false	0.19616386462350152	0.7168266397238103	0.0	regulation of kinase activity
GO:0001954	16515	48	11	1	244	1	3	false	0.19672131147539	0.7168266397238103	4.4831753478826915E-52	positive regulation of cell-matrix adhesion
GO:0040013	16515	286	11	1	5353	4	3	false	0.19723735485782992	0.7168266397238103	0.0	negative regulation of locomotion
GO:0051345	16515	761	11	1	3821	1	3	false	0.1991625228993447	0.7168266397238103	0.0	positive regulation of hydrolase activity
GO:0007176	16515	25	11	1	237	2	4	false	0.2002431523993384	0.7168266397238103	2.464132200973865E-34	regulation of epidermal growth factor-activated receptor activity
GO:0034767	16515	122	11	1	1153	2	4	false	0.20050803459582933	0.7168266397238103	2.161109787354729E-168	positive regulation of ion transmembrane transport
GO:0032675	16515	128	11	1	636	1	2	false	0.2012578616352034	0.7168266397238103	5.0946188885024237E-138	regulation of interleukin-6 production
GO:0031347	16515	579	11	2	1998	3	2	false	0.20313228905007963	0.7168266397238103	0.0	regulation of defense response
GO:0032813	16515	41	11	1	201	1	1	false	0.20398009950248344	0.7168266397238103	9.949481941404742E-44	tumor necrosis factor receptor superfamily binding
GO:0006260	16515	248	11	1	3359	3	2	false	0.20560027474221657	0.7168266397238103	0.0	DNA replication
GO:0051928	16515	101	11	1	487	1	3	false	0.207392197125233	0.7168266397238103	2.4194230240450862E-107	positive regulation of calcium ion transport
GO:0043371	16515	16	11	1	77	1	4	false	0.20779220779220706	0.7168266397238103	7.314897360217496E-17	negative regulation of CD4-positive, alpha-beta T cell differentiation
GO:0099503	16515	920	11	2	2016	2	1	false	0.20813147426039694	0.7168266397238103	0.0	secretory vesicle
GO:0043228	16515	4536	11	5	9283	7	1	false	0.2082537300565455	0.7168266397238103	0.0	non-membrane-bounded organelle
GO:0045859	16515	785	11	2	1710	2	3	false	0.21059475292473276	0.7168266397238103	0.0	regulation of protein kinase activity
GO:0099568	16515	282	11	1	6076	5	1	false	0.21155968611979792	0.7168266397238103	0.0	cytoplasmic region
GO:0002698	16515	97	11	1	1273	3	3	false	0.21177134368051567	0.7168266397238103	2.785809713506617E-148	negative regulation of immune effector process
GO:0097191	16515	216	11	1	2832	3	2	false	0.21187434982881176	0.7168266397238103	0.0	extrinsic apoptotic signaling pathway
GO:0051239	16515	2782	11	3	10089	6	2	false	0.2121083818415096	0.7168266397238103	0.0	regulation of multicellular organismal process
GO:0043270	16515	219	11	1	1946	2	3	false	0.21246350697638655	0.7168266397238103	1.7089279859771584E-296	positive regulation of ion transport
GO:0055085	16515	1399	11	2	4702	3	1	false	0.21284484346937108	0.7168266397238103	0.0	transmembrane transport
GO:1901800	16515	100	11	1	469	1	3	false	0.21321961620467525	0.7168266397238103	6.3105236468578775E-105	positive regulation of proteasomal protein catabolic process
GO:0051208	16515	121	11	1	566	1	2	false	0.21378091872791216	0.7168266397238103	6.787432727232712E-127	sequestering of calcium ion
GO:0031967	16515	1126	11	2	9029	7	3	false	0.21378803273857666	0.7168266397238103	0.0	organelle envelope
GO:0042176	16515	371	11	1	3259	2	3	false	0.21474893815339907	0.7168266397238103	0.0	regulation of protein catabolic process
GO:0022412	16515	283	11	1	12909	11	3	false	0.216455747300397	0.7168266397238103	0.0	cellular process involved in reproduction in multicellular organism
GO:0006811	16515	1419	11	2	4702	3	1	false	0.21820145353707543	0.7168266397238103	0.0	ion transport
GO:0001669	16515	90	11	1	775	2	1	false	0.21890472618153542	0.7168266397238103	2.9570710619275328E-120	acrosomal vesicle
GO:0071605	16515	16	11	1	73	1	1	false	0.21917808219178211	0.7168266397238103	1.8969000441020633E-16	monocyte chemotactic protein-1 production
GO:0006396	16515	873	11	2	3891	4	2	false	0.2192146463741404	0.7168266397238103	0.0	RNA processing
GO:0015630	16515	1194	11	3	1977	3	1	false	0.22006973289705334	0.7168266397238103	0.0	microtubule cytoskeleton
GO:0010769	16515	286	11	1	1297	1	3	false	0.22050886661517055	0.7168266397238103	2.595779349600827E-296	regulation of cell morphogenesis involved in differentiation
GO:0050839	16515	471	11	1	5904	3	1	false	0.2207784910908251	0.7168266397238103	0.0	cell adhesion molecule binding
GO:0031344	16515	627	11	1	2838	1	2	false	0.2209302325578225	0.7168266397238103	0.0	regulation of cell projection organization
GO:0005740	16515	703	11	2	1492	2	2	false	0.2218431230814869	0.7168266397238103	0.0	mitochondrial envelope
GO:0036092	16515	26	11	1	117	1	1	false	0.22222222222221893	0.7168266397238103	1.3734491238942507E-26	phosphatidylinositol-3-phosphate biosynthetic process
GO:0016324	16515	286	11	1	2414	2	2	false	0.22295794218717194	0.7168266397238103	0.0	apical plasma membrane
GO:0050770	16515	168	11	1	753	1	3	false	0.2231075697210432	0.7168266397238103	7.390573749013251E-173	regulation of axonogenesis
GO:0019898	16515	273	11	1	10934	10	2	false	0.2234973522973249	0.7168266397238103	0.0	extrinsic component of membrane
GO:0097014	16515	161	11	1	719	1	2	false	0.22392211404732942	0.7168266397238103	2.4014397918002467E-165	ciliary plasm
GO:1902494	16515	1314	11	3	4639	6	1	false	0.22520641347919662	0.7168266397238103	0.0	catalytic complex
GO:0045595	16515	1604	11	2	8813	5	3	false	0.2263047930563547	0.7168266397238103	0.0	regulation of cell differentiation
GO:0031514	16515	147	11	1	647	1	1	false	0.2272024729521205	0.7168266397238103	7.122375894202573E-150	motile cilium
GO:0003341	16515	123	11	1	540	1	1	false	0.22777777777778568	0.7168266397238103	3.5535380468074474E-125	cilium movement
GO:0032991	16515	4639	11	6	11845	11	1	false	0.22828346509084055	0.7168266397238103	0.0	protein-containing complex
GO:0045063	16515	16	11	1	70	1	2	false	0.22857142857142876	0.7168266397238103	4.0321119324323283E-16	T-helper 1 cell differentiation
GO:0043232	16515	4526	11	5	9010	7	2	false	0.2303135262409471	0.7168266397238103	0.0	intracellular non-membrane-bounded organelle
GO:0098772	16515	1567	11	2	11969	7	2	false	0.2306310229148538	0.7168266397238103	0.0	molecular function regulator
GO:1990782	16515	86	11	1	700	2	1	false	0.23077457592476364	0.7168266397238103	1.1801061419983405E-112	protein tyrosine kinase binding
GO:0015980	16515	256	11	1	1103	1	2	false	0.2320942883045523	0.7168266397238103	1.0277905094124506E-258	energy derivation by oxidation of organic compounds
GO:0002821	16515	94	11	1	757	2	3	false	0.23307332620419563	0.7168266397238103	1.0451082217737541E-122	positive regulation of adaptive immune response
GO:0046777	16515	230	11	1	1849	2	1	false	0.23336880354179104	0.7168266397238103	8.973681207913746E-301	protein autophosphorylation
GO:0005874	16515	523	11	2	1665	3	2	false	0.23387268909495534	0.7168266397238103	0.0	microtubule
GO:2000058	16515	146	11	1	622	1	2	false	0.23472668810291789	0.7168266397238103	1.6681977810803114E-146	regulation of ubiquitin-dependent protein catabolic process
GO:0071637	16515	16	11	1	68	1	2	false	0.23529411764705738	0.7168266397238103	6.804717202532545E-16	regulation of monocyte chemotactic protein-1 production
GO:0031253	16515	301	11	1	2390	2	2	false	0.23606768119589708	0.7168266397238103	0.0	cell projection membrane
GO:0032838	16515	243	11	1	1927	2	2	false	0.23636081459245245	0.7168266397238103	2.871508E-316	plasma membrane bounded cell projection cytoplasm
GO:0009897	16515	297	11	1	5657	5	3	false	0.23642712481319983	0.7168266397238103	0.0	external side of plasma membrane
GO:0051281	16515	35	11	1	148	1	4	false	0.23648648648647802	0.7168266397238103	9.018905879742209E-35	positive regulation of release of sequestered calcium ion into cytosol
GO:0002685	16515	166	11	1	1924	3	3	false	0.23725844384899625	0.7169331238045756	9.127204648613753E-245	regulation of leukocyte migration
GO:0043168	16515	1438	11	2	2941	2	1	false	0.23898646163589304	0.7185230769230783	0.0	anion binding
GO:0009653	16515	2361	11	3	5265	4	2	false	0.23930854152847925	0.7185230769230783	0.0	anatomical structure morphogenesis
GO:0071638	16515	6	11	1	25	1	3	false	0.24000000000000046	0.7185230769230783	5.646527385657786E-6	negative regulation of monocyte chemotactic protein-1 production
GO:0002292	16515	57	11	1	235	1	2	false	0.2425531914893443	0.7189044638482054	4.743154000797135E-56	T cell differentiation involved in immune response
GO:0035579	16515	82	11	1	338	1	2	false	0.2426035502958395	0.7189044638482054	9.214175197168938E-81	specific granule membrane
GO:0034329	16515	369	11	1	2840	2	2	false	0.2430172794427885	0.7189044638482054	0.0	cell junction assembly
GO:0019207	16515	197	11	1	1516	2	2	false	0.2430828043227745	0.7189044638482054	1.5453463694756356E-253	kinase regulator activity
GO:0030286	16515	125	11	1	1406	3	2	false	0.24386230136356307	0.7190243006871118	1.75567786421969E-182	dynein complex
GO:0031226	16515	388	11	1	5669	4	2	false	0.24698252207921803	0.7203922394197575	0.0	intrinsic component of plasma membrane
GO:0001974	16515	38	11	1	153	1	1	false	0.2483660130718809	0.7203922394197575	7.625263824512317E-37	blood vessel remodeling
GO:0051272	16515	495	11	1	5452	3	3	false	0.24843708194861347	0.7203922394197575	0.0	positive regulation of cellular component movement
GO:0150034	16515	309	11	1	10934	10	2	false	0.2493341140473117	0.7203922394197575	0.0	distal axon
GO:0070851	16515	108	11	1	1183	3	1	false	0.2498288660498249	0.7203922394197575	2.680795070826118E-156	growth factor receptor binding
GO:1904064	16515	115	11	1	856	2	3	false	0.2507788161993844	0.7203922394197575	5.205153395353041E-146	positive regulation of cation transmembrane transport
GO:0031329	16515	772	11	1	5738	2	3	false	0.2510021444819841	0.7203922394197575	0.0	regulation of cellular catabolic process
GO:0071897	16515	390	11	1	4242	3	3	false	0.2512863803231037	0.7203922394197575	0.0	DNA biosynthetic process
GO:0065009	16515	3314	11	3	13061	7	2	false	0.2513411439945893	0.7203922394197575	0.0	regulation of molecular function
GO:0098800	16515	123	11	1	1332	3	3	false	0.25240466284453195	0.7203922394197575	1.9742379568254538E-177	inner mitochondrial membrane protein complex
GO:0044089	16515	473	11	1	6743	4	3	false	0.25247045595286466	0.7203922394197575	0.0	positive regulation of cellular component biogenesis
GO:1902105	16515	240	11	1	1767	2	3	false	0.2532653190716583	0.7205472381775542	4.608668090897521E-304	regulation of leukocyte differentiation
GO:0051674	16515	1451	11	2	5875	4	1	false	0.2565936751788687	0.7278881806094439	0.0	localization of cell
GO:0031348	16515	175	11	1	2432	4	3	false	0.2583674297223034	0.7307892706970966	1.9660047871424766E-272	negative regulation of defense response
GO:0007044	16515	96	11	1	369	1	2	false	0.2601626016259987	0.7336014073887439	2.903468188379007E-91	cell-substrate junction assembly
GO:0032434	16515	120	11	1	460	1	3	false	0.2608695652173745	0.7336014073887439	5.120934338880966E-114	regulation of proteasomal ubiquitin-dependent protein catabolic process
GO:0023051	16515	3308	11	3	9004	5	2	false	0.26272612925367866	0.7365964926479877	0.0	regulation of signaling
GO:0022610	16515	1260	11	2	13878	11	1	false	0.2634486941844807	0.7365964926479877	0.0	biological adhesion
GO:0060219	16515	21	11	1	79	1	3	false	0.2658227848101234	0.7411047840121778	1.3423870796727698E-19	camera-type eye photoreceptor cell differentiation
GO:0046549	16515	8	11	1	30	1	2	false	0.2666666666666661	0.7413333333333318	1.7085474356838698E-7	retinal cone cell development
GO:0006415	16515	105	11	1	728	2	2	false	0.26782880118509045	0.7419566192817858	8.619881673715865E-130	translational termination
GO:0005096	16515	246	11	1	915	1	4	false	0.2688524590163908	0.7419566192817858	1.608902497232652E-230	GTPase activator activity
GO:1902042	16515	38	11	1	141	1	3	false	0.26950354609929694	0.7419566192817858	2.7286874497692006E-35	negative regulation of extrinsic apoptotic signaling pathway via death domain receptors
GO:0002694	16515	468	11	2	1827	4	3	false	0.2720432505811221	0.7419566192817858	0.0	regulation of leukocyte activation
GO:0001754	16515	39	11	1	143	1	2	false	0.2727272727272619	0.7419566192817858	5.450387223610733E-36	eye photoreceptor cell differentiation
GO:0031090	16515	3159	11	4	9284	8	2	false	0.27291925499758646	0.7419566192817858	0.0	organelle membrane
GO:1903169	16515	132	11	1	481	1	3	false	0.2744282744282673	0.7419566192817858	4.3658710129635065E-122	regulation of calcium ion transmembrane transport
GO:0045177	16515	346	11	1	10934	10	1	false	0.2750798238472407	0.7419566192817858	0.0	apical part of cell
GO:2000026	16515	1794	11	2	5196	3	3	false	0.2752675048774585	0.7419566192817858	0.0	regulation of multicellular organismal development
GO:0031975	16515	1126	11	2	10934	10	1	false	0.2754563774564961	0.7419566192817858	0.0	envelope
GO:0030234	16515	928	11	2	2684	3	2	false	0.2758906317781561	0.7419566192817858	0.0	enzyme regulator activity
GO:1990778	16515	300	11	1	2012	2	1	false	0.2760414143679409	0.7419566192817858	0.0	protein localization to cell periphery
GO:0001882	16515	386	11	1	3769	3	4	false	0.2769170518756901	0.7422597561296046	0.0	nucleoside binding
GO:2000515	16515	24	11	1	86	1	3	false	0.27906976744186296	0.7459749552772875	8.059362586714989E-22	negative regulation of CD4-positive, alpha-beta T cell activation
GO:0009894	16515	925	11	1	6072	2	2	false	0.2814914269846535	0.7503867354960763	0.0	regulation of catabolic process
GO:1901293	16515	359	11	1	3424	3	3	false	0.2827912550763648	0.7517196118827573	0.0	nucleoside phosphate biosynthetic process
GO:1903076	16515	93	11	1	328	1	3	false	0.28353658536584986	0.7517196118827573	2.3692033986606953E-84	regulation of protein localization to plasma membrane
GO:0030667	16515	275	11	1	2591	3	4	false	0.2859088059512354	0.7530959752321982	0.0	secretory granule membrane
GO:0098796	16515	1005	11	2	8532	9	2	false	0.28731122738049786	0.7530959752321982	0.0	membrane protein complex
GO:0007423	16515	491	11	1	3125	2	1	false	0.289595697822918	0.7530959752321982	0.0	sensory organ development
GO:0006091	16515	491	11	1	8863	6	1	false	0.28969037943102033	0.7530959752321982	0.0	generation of precursor metabolites and energy
GO:1901566	16515	1676	11	2	7864	5	2	false	0.2897756652576188	0.7530959752321982	0.0	organonitrogen compound biosynthetic process
GO:0001944	16515	651	11	1	4127	2	2	false	0.2906331582520815	0.7530959752321982	0.0	vasculature development
GO:0090109	16515	60	11	1	206	1	3	false	0.29126213592233796	0.7530959752321982	1.7459360366329784E-53	regulation of cell-substrate junction assembly
GO:0007175	16515	14	11	1	89	2	5	false	0.29136874361592474	0.7530959752321982	1.3101674198868425E-16	negative regulation of epidermal growth factor-activated receptor activity
GO:0030258	16515	269	11	1	922	1	1	false	0.291757049891609	0.7530959752321982	6.294618240327923E-241	lipid modification
GO:0040008	16515	601	11	1	8954	5	2	false	0.2935327290158912	0.7530959752321982	0.0	regulation of growth
GO:0002831	16515	349	11	1	4196	4	2	false	0.29353531652972503	0.7530959752321982	0.0	regulation of response to biotic stimulus
GO:0072358	16515	659	11	1	4127	2	2	false	0.29389507940990145	0.7530959752321982	0.0	cardiovascular system development
GO:2000516	16515	30	11	1	102	1	3	false	0.29411764705882354	0.7530959752321982	1.6893932534103146E-26	positive regulation of CD4-positive, alpha-beta T cell activation
GO:0005875	16515	218	11	1	5104	8	2	false	0.2949239408456068	0.7531784631043974	0.0	microtubule associated complex
GO:0043087	16515	437	11	1	1470	1	2	false	0.29727891156468783	0.755835423960662	0.0	regulation of GTPase activity
GO:0043372	16515	25	11	1	84	1	4	false	0.2976190476190525	0.755835423960662	6.490606877852094E-22	positive regulation of CD4-positive, alpha-beta T cell differentiation
GO:0022604	16515	465	11	1	2863	2	3	false	0.2985023259967674	0.755835423960662	0.0	regulation of cell morphogenesis
GO:2001233	16515	382	11	1	3402	3	3	false	0.3005294513293085	0.755835423960662	0.0	regulation of apoptotic signaling pathway
GO:0006644	16515	380	11	1	3365	3	3	false	0.30204329352305975	0.755835423960662	0.0	phospholipid metabolic process
GO:0001818	16515	230	11	1	1391	2	3	false	0.30345644404655875	0.755835423960662	4.369587958165681E-270	negative regulation of cytokine production
GO:2001237	16515	99	11	1	326	1	3	false	0.30368098159507845	0.755835423960662	2.4862332426831334E-86	negative regulation of extrinsic apoptotic signaling pathway
GO:0043229	16515	9004	11	7	10673	7	2	false	0.30400755341507535	0.755835423960662	0.0	intracellular organelle
GO:0019899	16515	2163	11	2	5904	3	1	false	0.30428447862233093	0.755835423960662	0.0	enzyme binding
GO:0005154	16515	33	11	1	108	1	1	false	0.30555555555555863	0.755835423960662	1.6262935863243394E-28	epidermal growth factor receptor binding
GO:0010467	16515	3646	11	4	7606	6	1	false	0.30581741031565385	0.755835423960662	0.0	gene expression
GO:0031362	16515	15	11	1	49	1	2	false	0.3061224489795951	0.755835423960662	6.346866259278141E-13	anchored component of external side of plasma membrane
GO:0005198	16515	612	11	1	11969	7	1	false	0.30753275546851655	0.755835423960662	0.0	structural molecule activity
GO:0098589	16515	324	11	1	6329	7	2	false	0.3079019785130137	0.755835423960662	0.0	membrane region
GO:0016303	16515	22	11	1	71	1	3	false	0.3098591549295811	0.755835423960662	8.039111943073951E-19	1-phosphatidylinositol-3-kinase activity
GO:2000146	16515	250	11	1	1472	2	4	false	0.31092516921351543	0.755835423960662	1.9209271498882467E-290	negative regulation of cell motility
GO:0072521	16515	511	11	1	8470	6	5	false	0.31166292224561437	0.755835423960662	0.0	purine-containing compound metabolic process
GO:2001234	16515	216	11	1	1845	3	4	false	0.311854276371913	0.755835423960662	1.728233197303691E-288	negative regulation of apoptotic signaling pathway
GO:0031252	16515	401	11	1	10934	10	1	false	0.31188336178035564	0.755835423960662	0.0	cell leading edge
GO:0050870	16515	189	11	2	508	3	4	false	0.3119058278251103	0.755835423960662	6.580532867089402E-145	positive regulation of T cell activation
GO:0060589	16515	317	11	1	1853	2	2	false	0.3129581473742066	0.755835423960662	0.0	nucleoside-triphosphatase regulator activity
GO:0042110	16515	422	11	3	621	3	1	false	0.31309050600913124	0.755835423960662	2.0350217108907248E-168	T cell activation
GO:0008289	16515	670	11	1	9221	5	1	false	0.3142631212126547	0.755835423960662	0.0	lipid binding
GO:0040017	16515	513	11	1	5694	4	3	false	0.3146077561192889	0.755835423960662	0.0	positive regulation of locomotion
GO:0046637	16515	55	11	1	174	1	3	false	0.3160919540229967	0.7575307173999404	1.101517519027427E-46	regulation of alpha-beta T cell differentiation
GO:0048592	16515	130	11	1	408	1	2	false	0.31862745098041195	0.761730982319265	3.0256335327197945E-110	eye morphogenesis
GO:0045621	16515	87	11	1	494	2	4	false	0.32150512026690853	0.7665338995930076	2.945789461897753E-99	positive regulation of lymphocyte differentiation
GO:0005746	16515	79	11	1	445	2	2	false	0.3238688126328771	0.7665338995930076	8.557605569070284E-90	mitochondrial respirasome
GO:0046638	16515	42	11	1	129	1	4	false	0.3255813953488386	0.7665338995930076	5.953179988430064E-35	positive regulation of alpha-beta T cell differentiation
GO:0032102	16515	305	11	1	3240	4	3	false	0.32676181266117055	0.7665338995930076	0.0	negative regulation of response to external stimulus
GO:0055086	16515	656	11	1	5306	3	2	false	0.3269885248940337	0.7665338995930076	0.0	nucleobase-containing small molecule metabolic process
GO:0016772	16515	1632	11	2	2841	2	1	false	0.3299016910333717	0.7665338995930076	0.0	transferase activity, transferring phosphorus-containing groups
GO:0061695	16515	240	11	1	726	1	1	false	0.3305785123966394	0.7665338995930076	2.6191419541235277E-199	transferase complex, transferring phosphorus-containing groups
GO:0016020	16515	6329	11	7	10934	10	1	false	0.33062646920097166	0.7665338995930076	0.0	membrane
GO:0006887	16515	848	11	1	2563	1	3	false	0.3308622707766385	0.7665338995930076	0.0	exocytosis
GO:0034762	16515	444	11	1	2438	2	2	false	0.33112768257158315	0.7665338995930076	0.0	regulation of transmembrane transport
GO:1902041	16515	57	11	1	172	1	2	false	0.33139534883721267	0.7665338995930076	5.553628476176022E-47	regulation of extrinsic apoptotic signaling pathway via death domain receptors
GO:0002699	16515	188	11	1	1496	3	3	false	0.33180514880526124	0.7665338995930076	7.484172641807918E-245	positive regulation of immune effector process
GO:0006793	16515	3009	11	3	8863	6	1	false	0.33182014017267075	0.7665338995930076	0.0	phosphorus metabolic process
GO:0005774	16515	390	11	1	4059	4	3	false	0.33250754457106824	0.7665338995930076	0.0	vacuolar membrane
GO:0043547	16515	366	11	1	1100	1	3	false	0.3327272727273241	0.7665338995930076	5.201504897444228E-303	positive regulation of GTPase activity
GO:0002764	16515	372	11	1	4777	5	2	false	0.3333827757062275	0.7665338995930076	0.0	immune response-regulating signaling pathway
GO:0017144	16515	582	11	1	8863	6	1	false	0.33478729972304355	0.7665338995930076	0.0	drug metabolic process
GO:0001932	16515	1331	11	2	2298	2	3	false	0.3353657265897739	0.7665338995930076	0.0	regulation of protein phosphorylation
GO:0009141	16515	197	11	1	587	1	1	false	0.33560477001708244	0.7665338995930076	6.197678117023597E-162	nucleoside triphosphate metabolic process
GO:0080135	16515	675	11	1	8569	5	3	false	0.3365754429934068	0.766950599607927	0.0	regulation of cellular response to stress
GO:0022408	16515	152	11	1	816	2	3	false	0.3380368098162283	0.7684808783906312	1.1645535559502557E-169	negative regulation of cell-cell adhesion
GO:0032984	16515	353	11	1	1882	2	2	false	0.3400326888774354	0.7712163316497543	0.0	protein-containing complex disassembly
GO:0005123	16515	14	11	1	41	1	1	false	0.3414634146341485	0.7726602382302941	2.83767215183626E-11	death receptor binding
GO:0005747	16515	45	11	1	131	1	3	false	0.3435114503816697	0.775180854405629	3.420966004649655E-36	mitochondrial respiratory chain complex I
GO:0010008	16515	454	11	1	2387	2	3	false	0.34428349143231207	0.775180854405629	0.0	endosome membrane
GO:0042581	16515	148	11	1	775	2	1	false	0.3456664166041741	0.775180854405629	2.0659595098779544E-163	specific granule
GO:0022603	16515	970	11	2	3247	4	2	false	0.3460450514925745	0.775180854405629	0.0	regulation of anatomical structure morphogenesis
GO:2001236	16515	150	11	1	432	1	2	false	0.34722222222215476	0.775180854405629	1.777308675581274E-120	regulation of extrinsic apoptotic signaling pathway
GO:1905475	16515	172	11	1	886	2	2	false	0.3507518077821875	0.775180854405629	1.2455040406076947E-188	regulation of protein localization to membrane
GO:0048593	16515	105	11	1	299	1	2	false	0.3511705685618914	0.775180854405629	1.4089213268775137E-83	camera-type eye morphogenesis
GO:0010811	16515	109	11	1	560	2	3	false	0.35168029644787896	0.775180854405629	3.154704080320388E-119	positive regulation of cell-substrate adhesion
GO:0030335	16515	468	11	1	1330	1	3	false	0.35187969924832446	0.775180854405629	0.0	positive regulation of cell migration
GO:0030162	16515	660	11	1	3385	2	2	false	0.35198571084346053	0.775180854405629	0.0	regulation of proteolysis
GO:0098609	16515	745	11	2	1255	2	1	false	0.35219886006244683	0.775180854405629	0.0	cell-cell adhesion
GO:0002521	16515	452	11	1	3353	3	2	false	0.3524371126396174	0.775180854405629	0.0	leukocyte differentiation
GO:0010721	16515	285	11	1	2105	3	3	false	0.35380907048984966	0.775180854405629	0.0	negative regulation of cell development
GO:0010959	16515	324	11	1	915	1	2	false	0.35409836065578487	0.775180854405629	1.9233683041247344E-257	regulation of metal ion transport
GO:0009058	16515	4757	11	4	9406	6	1	false	0.35452772889054973	0.775180854405629	0.0	biosynthetic process
GO:0070727	16515	2015	11	2	3370	2	2	false	0.35744037316996113	0.7764860284400055	0.0	cellular macromolecule localization
GO:0098552	16515	473	11	1	10934	10	3	false	0.3575187469076284	0.7764860284400055	0.0	side of membrane
GO:0097478	16515	473	11	1	10934	10	2	false	0.3575187469076284	0.7764860284400055	0.0	leaflet of membrane bilayer
GO:0022411	16515	554	11	1	6509	5	1	false	0.3591219916190372	0.7765890538468221	0.0	cellular component disassembly
GO:1903827	16515	498	11	1	2490	2	3	false	0.36006428284401626	0.7765890538468221	0.0	regulation of cellular protein localization
GO:0048584	16515	2094	11	2	8465	5	3	false	0.36164189200637353	0.7765890538468221	0.0	positive regulation of response to stimulus
GO:0032990	16515	638	11	2	1057	2	1	false	0.3641004415011243	0.7765890538468221	2.1711294386699665E-307	cell part morphogenesis
GO:0043170	16515	7606	11	6	8995	6	1	false	0.3654252931163041	0.7765890538468221	0.0	macromolecule metabolic process
GO:0046632	16515	86	11	1	235	1	2	false	0.36595744680847997	0.7765890538468221	1.7321330329953772E-66	alpha-beta T cell differentiation
GO:0030695	16515	278	11	1	759	1	2	false	0.3662714097495094	0.7765890538468221	9.439496325026014E-216	GTPase regulator activity
GO:1903039	16515	206	11	2	340	2	3	false	0.36638903348946245	0.7765890538468221	2.187934877513681E-98	positive regulation of leukocyte cell-cell adhesion
GO:0061136	16515	177	11	1	483	1	2	false	0.3664596273291161	0.7765890538468221	3.978982447778155E-137	regulation of proteasomal protein catabolic process
GO:0019693	16515	483	11	1	3417	3	3	false	0.3670307829933429	0.7765890538468221	0.0	ribose phosphate metabolic process
GO:0002768	16515	369	11	1	2606	3	2	false	0.36759951858061146	0.7765890538468221	0.0	immune response-regulating cell surface receptor signaling pathway
GO:0002263	16515	642	11	2	2060	4	3	false	0.36887350602267044	0.7765890538468221	0.0	cell activation involved in immune response
GO:0051251	16515	269	11	2	651	3	3	false	0.3709284919562949	0.7765890538468221	6.437620098865384E-191	positive regulation of lymphocyte activation
GO:1901265	16515	685	11	1	3307	2	2	false	0.371416952545361	0.7765890538468221	0.0	nucleoside phosphate binding
GO:0051050	16515	859	11	1	7837	4	3	false	0.3715314783981998	0.7765890538468221	0.0	positive regulation of transport
GO:0042059	16515	42	11	1	113	1	3	false	0.37168141592921056	0.7765890538468221	5.355555322028072E-32	negative regulation of epidermal growth factor receptor signaling pathway
GO:0044877	16515	821	11	1	9221	5	1	false	0.3727216891307493	0.7765890538468221	0.0	protein-containing complex binding
GO:0002695	16515	142	11	1	1291	4	4	false	0.3729167228035336	0.7765890538468221	1.503378830864554E-193	negative regulation of leukocyte activation
GO:0002287	16515	54	11	1	144	1	2	false	0.374999999999997	0.7765890538468221	6.179279453888278E-41	alpha-beta T cell activation involved in immune response
GO:0044249	16515	4600	11	4	8896	6	2	false	0.3762635948192625	0.7765890538468221	0.0	cellular biosynthetic process
GO:0034976	16515	281	11	1	1926	3	1	false	0.3771073668271153	0.7765890538468221	0.0	response to endoplasmic reticulum stress
GO:0051279	16515	72	11	1	190	1	4	false	0.3789473684210641	0.7765890538468221	2.9632731550932746E-54	regulation of release of sequestered calcium ion into cytosol
GO:1901576	16515	4681	11	4	9027	6	2	false	0.3791104505011582	0.7765890538468221	0.0	organic substance biosynthetic process
GO:0097190	16515	569	11	1	5063	4	2	false	0.3793662811678198	0.7765890538468221	0.0	apoptotic signaling pathway
GO:0034220	16515	1054	11	2	1710	2	2	false	0.3797788796151277	0.7765890538468221	0.0	ion transmembrane transport
GO:0051129	16515	622	11	1	8126	6	3	false	0.37994592955846135	0.7765890538468221	0.0	negative regulation of cellular component organization
GO:0042670	16515	8	11	1	21	1	1	false	0.3809523809523812	0.7765890538468221	4.914246400314516E-6	retinal cone cell differentiation
GO:1903706	16515	406	11	1	2745	3	3	false	0.38144093254593786	0.7765890538468221	0.0	regulation of hemopoiesis
GO:0040011	16515	1650	11	2	13878	11	1	false	0.3826979566820212	0.7765890538468221	0.0	locomotion
GO:0005856	16515	1977	11	3	4526	5	1	false	0.3827227199100256	0.7765890538468221	0.0	cytoskeleton
GO:0001816	16515	686	11	1	6028	4	1	false	0.38330983001653196	0.7765890538468221	0.0	cytokine production
GO:0005743	16515	445	11	2	717	2	2	false	0.3848671139057769	0.7765890538468221	6.740170651128787E-206	mitochondrial inner membrane
GO:0045597	16515	884	11	1	5910	3	4	false	0.3850125920211322	0.7765890538468221	0.0	positive regulation of cell differentiation
GO:0032504	16515	704	11	1	6150	4	2	false	0.38516965899288635	0.7765890538468221	0.0	multicellular organism reproduction
GO:0051649	16515	801	11	1	5310	3	3	false	0.3877715035869819	0.7765890538468221	0.0	establishment of localization in cell
GO:0048041	16515	80	11	1	206	1	2	false	0.38834951456311967	0.7765890538468221	3.031731748761038E-59	focal adhesion assembly
GO:0046649	16515	621	11	3	1132	4	1	false	0.3884190955510146	0.7765890538468221	0.0	lymphocyte activation
GO:0008625	16515	84	11	1	216	1	1	false	0.38888888888888246	0.7765890538468221	3.698586977382659E-62	extrinsic apoptotic signaling pathway via death domain receptors
GO:0002819	16515	140	11	1	925	3	2	false	0.38915351873107007	0.7765890538468221	4.8560836184964214E-170	regulation of adaptive immune response
GO:0016491	16515	757	11	1	6524	4	2	false	0.3894917351256415	0.7765890538468221	0.0	oxidoreductase activity
GO:0016817	16515	1312	11	1	3358	1	1	false	0.3907087552116796	0.7774225333762049	0.0	hydrolase activity, acting on acid anhydrides
GO:0034330	16515	618	11	1	6509	5	1	false	0.39283919710092374	0.7800664056718343	0.0	cell junction organization
GO:0043933	16515	1711	11	2	6509	5	1	false	0.39432102431265686	0.781414168342597	0.0	protein-containing complex subunit organization
GO:0003954	16515	42	11	1	106	1	1	false	0.39622641509434414	0.7819527210419545	1.5552642313255528E-30	NADH dehydrogenase activity
GO:0044297	16515	538	11	1	10934	10	1	false	0.3963579859886097	0.7819527210419545	0.0	cell body
GO:0001952	16515	106	11	1	267	1	2	false	0.39700374531832017	0.7819527210419545	2.5422123065086857E-77	regulation of cell-matrix adhesion
GO:0034645	16515	3359	11	3	7536	5	3	false	0.39900855638354527	0.7843137886084638	0.0	cellular macromolecule biosynthetic process
GO:0051603	16515	680	11	1	1685	1	2	false	0.40356083086041356	0.788770301194615	0.0	proteolysis involved in cellular protein catabolic process
GO:0008610	16515	616	11	1	5059	4	2	false	0.40519434695261425	0.788770301194615	0.0	lipid biosynthetic process
GO:0043269	16515	540	11	1	2360	2	2	false	0.40534627571332155	0.788770301194615	0.0	regulation of ion transport
GO:0007018	16515	540	11	1	2358	2	2	false	0.4056456810474773	0.788770301194615	0.0	microtubule-based movement
GO:0010975	16515	467	11	1	1149	1	3	false	0.40644038294169643	0.788770301194615	0.0	regulation of neuron projection development
GO:0016310	16515	2217	11	3	2991	3	1	false	0.4070949015674784	0.788770301194615	0.0	phosphorylation
GO:0006906	16515	890	11	1	2170	1	3	false	0.4101382488476744	0.788770301194615	0.0	vesicle fusion
GO:0099080	16515	1510	11	2	10934	10	1	false	0.4113094263619373	0.788770301194615	0.0	supramolecular complex
GO:0050900	16515	399	11	1	3206	4	2	false	0.41251070663239386	0.788770301194615	0.0	leukocyte migration
GO:0046635	16515	56	11	1	240	2	3	false	0.4129707112970116	0.788770301194615	3.894846379161416E-56	positive regulation of alpha-beta T cell activation
GO:0007166	16515	2604	11	3	4610	4	1	false	0.4154445468585801	0.788770301194615	0.0	cell surface receptor signaling pathway
GO:0003735	16515	163	11	1	692	2	2	false	0.415875459039821	0.788770301194615	2.4451715393404195E-163	structural constituent of ribosome
GO:0035639	16515	360	11	1	1526	2	2	false	0.416286015083492	0.788770301194615	0.0	purine ribonucleoside triphosphate binding
GO:0005762	16515	57	11	1	241	2	3	false	0.41784232365147483	0.788770301194615	9.211877328308438E-57	mitochondrial large ribosomal subunit
GO:0051270	16515	896	11	1	8723	5	3	false	0.4184456725712008	0.788770301194615	0.0	regulation of cellular component movement
GO:0044087	16515	839	11	1	9710	6	2	false	0.41862464345589706	0.788770301194615	0.0	regulation of cellular component biogenesis
GO:0072359	16515	983	11	1	4127	2	1	false	0.41968576230911675	0.788770301194615	0.0	circulatory system development
GO:0045582	16515	76	11	1	319	2	4	false	0.42029928432009134	0.788770301194615	1.6437880099942603E-75	positive regulation of T cell differentiation
GO:0060401	16515	162	11	1	385	1	1	false	0.4207792207791969	0.788770301194615	3.950000535518077E-113	cytosolic calcium ion transport
GO:0046854	16515	91	11	1	216	1	2	false	0.42129629629629756	0.788770301194615	2.540191866626185E-63	phosphatidylinositol phosphorylation
GO:0045088	16515	264	11	1	1583	3	5	false	0.42173525329499467	0.788770301194615	4.9940086923741E-309	regulation of innate immune response
GO:0097553	16515	128	11	1	302	1	2	false	0.42384105960261276	0.788770301194615	8.906057910662998E-89	calcium ion transmembrane import into cytosol
GO:0006661	16515	117	11	1	276	1	2	false	0.42391304347828823	0.788770301194615	4.1957986905064308E-81	phosphatidylinositol biosynthetic process
GO:0009987	16515	12841	11	11	13878	11	1	false	0.42545391343113015	0.788770301194615	0.0	cellular process
GO:0070161	16515	776	11	1	1821	1	1	false	0.42613948379970557	0.788770301194615	0.0	anchoring junction
GO:0120035	16515	617	11	1	1447	1	2	false	0.4263994471319837	0.788770301194615	0.0	regulation of plasma membrane bounded cell projection organization
GO:0051172	16515	1965	11	2	8407	6	3	false	0.4271073602515793	0.788770301194615	0.0	negative regulation of nitrogen compound metabolic process
GO:0005126	16515	201	11	1	1183	3	1	false	0.4283180870697306	0.788770301194615	2.319387463272972E-233	cytokine receptor binding
GO:0005929	16515	647	11	1	9587	8	3	false	0.42832857413485975	0.788770301194615	0.0	cilium
GO:0046486	16515	395	11	1	922	1	1	false	0.4284164859003147	0.788770301194615	1.3937572883699088E-272	glycerolipid metabolic process
GO:0001568	16515	628	11	1	4812	4	2	false	0.4285438545936542	0.788770301194615	0.0	blood vessel development
GO:0043069	16515	808	11	1	1883	1	3	false	0.42910249601722683	0.788770301194615	0.0	negative regulation of programmed cell death
GO:0016071	16515	809	11	1	3298	2	1	false	0.43048433504294026	0.788770301194615	0.0	mRNA metabolic process
GO:0031589	16515	308	11	1	1255	2	1	false	0.43075417627774204	0.788770301194615	7.269762113801913E-303	cell-substrate adhesion
GO:0006468	16515	1849	11	2	4070	3	2	false	0.4316238107986	0.788770301194615	0.0	protein phosphorylation
GO:0046390	16515	280	11	1	1138	2	3	false	0.43171605974506166	0.788770301194615	6.425820980981306E-275	ribose phosphate biosynthetic process
GO:0032880	16515	928	11	1	3765	2	2	false	0.43225807362048685	0.788770301194615	0.0	regulation of protein localization
GO:0002285	16515	141	11	1	1069	4	2	false	0.43257319508115477	0.788770301194615	2.457516215213807E-180	lymphocyte activation involved in immune response
GO:0002824	16515	89	11	1	205	1	3	false	0.43414634146341363	0.788770301194615	2.0605109082257525E-60	positive regulation of adaptive immune response based on somatic recombination of immune receptors built from immunoglobulin superfamily domains
GO:0043370	16515	40	11	1	92	1	3	false	0.43478260869564495	0.788770301194615	5.2908865673515894E-27	regulation of CD4-positive, alpha-beta T cell differentiation
GO:0051301	16515	649	11	1	12841	11	1	false	0.43488333586921696	0.788770301194615	0.0	cell division
GO:0045619	16515	150	11	1	604	2	3	false	0.4353233830847978	0.788770301194615	2.489666757613444E-146	regulation of lymphocyte differentiation
GO:0001525	16515	458	11	1	1048	1	2	false	0.43702290076317074	0.7903778484062548	5.5632098852366E-311	angiogenesis
GO:0005543	16515	409	11	1	1634	2	2	false	0.4380738156789274	0.7908085763554663	0.0	phospholipid binding
GO:0034641	16515	5039	11	4	9147	6	2	false	0.4432924169364766	0.7981374701439907	0.0	cellular nitrogen compound metabolic process
GO:1901137	16515	671	11	1	4911	4	2	false	0.4444800281846538	0.7981374701439907	0.0	carbohydrate derivative biosynthetic process
GO:0002286	16515	83	11	1	467	3	2	false	0.4448151441044124	0.7981374701439907	2.5839109326453715E-94	T cell activation involved in immune response
GO:0022904	16515	102	11	1	229	1	2	false	0.4454148471615488	0.7981374701439907	8.586585697563472E-68	respiratory electron transport chain
GO:0008047	16515	455	11	1	1775	2	2	false	0.4470743287228911	0.7989589821228134	0.0	enzyme activator activity
GO:0045664	16515	602	11	1	1345	1	2	false	0.4475836431225906	0.7989589821228134	0.0	regulation of neuron differentiation
GO:0046634	16515	82	11	1	319	2	2	false	0.44863074466195957	0.7989589821228134	2.1420139943141881E-78	regulation of alpha-beta T cell activation
GO:0048534	16515	816	11	1	3162	2	2	false	0.44959230949691714	0.7989589821228134	0.0	hematopoietic or lymphoid organ development
GO:0051924	16515	219	11	1	486	1	2	false	0.45061728395050293	0.7989589821228134	1.4791659368840653E-144	regulation of calcium ion transport
GO:0006120	16515	46	11	1	102	1	2	false	0.45098039215686575	0.7989589821228134	4.069239304486502E-30	mitochondrial electron transport, NADH to ubiquinone
GO:0050727	16515	291	11	1	1122	2	3	false	0.4516212129162871	0.7989589821228134	4.521695065141963E-278	regulation of inflammatory response
GO:0010810	16515	190	11	1	730	2	2	false	0.45306950786423505	0.8000664812194205	5.050527098260635E-181	regulation of cell-substrate adhesion
GO:0000323	16515	673	11	1	3678	3	1	false	0.45472086553680746	0.8015279024770174	0.0	lytic vacuole
GO:0048870	16515	1451	11	2	2148	2	3	false	0.45621450918065864	0.8027065414697665	0.0	cell motility
GO:1901698	16515	1008	11	1	3829	2	1	false	0.457256165001812	0.8030870912396445	0.0	response to nitrogen compound
GO:0009142	16515	173	11	1	377	1	2	false	0.4588859416445824	0.8043577261310966	2.824157871525456E-112	nucleoside triphosphate biosynthetic process
GO:1902600	16515	213	11	1	803	2	2	false	0.46039322615022754	0.8043577261310966	5.721286476053272E-201	proton transmembrane transport
GO:0044260	16515	6589	11	5	9167	6	2	false	0.4615658221763715	0.8043577261310966	0.0	cellular macromolecule metabolic process
GO:0044267	16515	4687	11	4	7022	5	2	false	0.4624538577803958	0.8043577261310966	0.0	cellular protein metabolic process
GO:0040012	16515	891	11	1	9059	6	2	false	0.4628020589359405	0.8043577261310966	0.0	regulation of locomotion
GO:0050767	16515	737	11	1	1592	1	4	false	0.4629396984927175	0.8043577261310966	0.0	regulation of neurogenesis
GO:0060548	16515	893	11	1	4730	3	3	false	0.46626234481111006	0.8076706913642708	0.0	negative regulation of cell death
GO:0043066	16515	795	11	1	1702	1	3	false	0.46709753231478407	0.8076706913642708	0.0	negative regulation of apoptotic process
GO:0098655	16515	854	11	2	1249	2	2	false	0.46733668986442395	0.8076706913642708	0.0	cation transmembrane transport
GO:0048667	16515	545	11	1	1154	1	2	false	0.4722703639515174	0.8141730590713274	0.0	cell morphogenesis involved in neuron differentiation
GO:0006753	16515	587	11	1	3053	3	3	false	0.4731376579019051	0.8141730590713274	0.0	nucleoside phosphate metabolic process
GO:0042592	16515	1707	11	1	3583	1	1	false	0.4764164108288804	0.8141730590713274	0.0	homeostatic process
GO:0036094	16515	1120	11	1	9221	5	1	false	0.47671544997295756	0.8141730590713274	0.0	small molecule binding
GO:2000514	16515	52	11	1	109	1	2	false	0.4770642201834871	0.8141730590713274	2.263951017530763E-32	regulation of CD4-positive, alpha-beta T cell activation
GO:0006164	16515	269	11	1	563	1	3	false	0.47779751332150167	0.8141730590713274	1.715264339681357E-168	purine nucleotide biosynthetic process
GO:0051246	16515	2575	11	2	6895	4	4	false	0.4785066929632132	0.8141730590713274	0.0	regulation of protein metabolic process
GO:0048471	16515	689	11	1	10934	10	2	false	0.4785548239402037	0.8141730590713274	0.0	perinuclear region of cytoplasm
GO:0044257	16515	735	11	1	4887	4	3	false	0.4790865335746415	0.8141730590713274	0.0	cellular protein catabolic process
GO:0032268	16515	2427	11	2	6488	4	3	false	0.4795917464958749	0.8141730590713274	0.0	regulation of cellular protein metabolic process
GO:0044255	16515	922	11	1	8924	6	2	false	0.4803035312507112	0.8141730590713274	0.0	cellular lipid metabolic process
GO:0031324	16515	2129	11	2	9593	7	4	false	0.48272935950522566	0.8168620292149297	0.0	negative regulation of cellular metabolic process
GO:0051893	16515	60	11	1	124	1	3	false	0.4838709677419206	0.8173723118279318	7.010127256911146E-37	regulation of focal adhesion assembly
GO:0006807	16515	8339	11	6	9406	6	1	false	0.48547329145210305	0.8185743171728375	0.0	nitrogen compound metabolic process
GO:0070647	16515	1066	11	1	3764	2	1	false	0.4862651133873587	0.8185743171728375	0.0	protein modification by small protein conjugation or removal
GO:0097708	16515	2016	11	2	9006	7	2	false	0.48782274487682337	0.8189182018238611	0.0	intracellular vesicle
GO:0048468	16515	1897	11	2	5006	4	3	false	0.48815267940168494	0.8189182018238611	0.0	cell development
GO:0003006	16515	848	11	1	5486	4	2	false	0.4892447036738448	0.8193375157911377	0.0	developmental process involved in reproduction
GO:0061025	16515	959	11	1	1951	1	1	false	0.49154279856490213	0.8208706534921482	0.0	membrane fusion
GO:1903037	16515	278	11	2	396	2	2	false	0.49230277458114874	0.8208706534921482	3.9608440227055116E-104	regulation of leukocyte cell-cell adhesion
GO:0030163	16515	878	11	1	5628	4	3	false	0.49269112193156683	0.8208706534921482	0.0	protein catabolic process
GO:0051250	16515	129	11	1	634	3	3	false	0.4952459021668444	0.8237166885612643	2.0366202809304318E-138	negative regulation of lymphocyte activation
GO:0097447	16515	581	11	1	1166	1	3	false	0.49828473413403224	0.8250826468497657	0.0	dendritic tree
GO:0099513	16515	1041	11	2	2082	3	2	false	0.4999999999994719	0.8250826468497657	0.0	polymeric cytoskeletal fiber
GO:0009260	16515	273	11	1	546	1	3	false	0.5000000000001412	0.8250826468497657	1.2719717912950743E-163	ribonucleotide biosynthetic process
GO:0006952	16515	1379	11	2	3575	4	1	false	0.5000501199209593	0.8250826468497657	0.0	defense response
GO:0034765	16515	368	11	1	1256	2	3	false	0.5003070520466205	0.8250826468497657	0.0	regulation of ion transmembrane transport
GO:0005815	16515	738	11	1	10934	10	2	false	0.5029751287037781	0.8261515601783066	0.0	microtubule organizing center
GO:0002520	16515	859	11	1	5348	4	2	false	0.5037054046257139	0.8261515601783066	0.0	immune system development
GO:0051960	16515	821	11	1	2749	2	2	false	0.5081900895005249	0.8261515601783066	0.0	regulation of nervous system development
GO:0055114	16515	1051	11	1	9406	6	1	false	0.5089092873281615	0.8261515601783066	0.0	oxidation-reduction process
GO:0032879	16515	2429	11	2	10462	7	2	false	0.509673659985448	0.8261515601783066	0.0	regulation of localization
GO:0050868	16515	97	11	1	459	3	4	false	0.5103069846326247	0.8261515601783066	3.456655277161005E-102	negative regulation of T cell activation
GO:0043167	16515	2941	11	2	9221	5	1	false	0.5104120713518742	0.8261515601783066	0.0	ion binding
GO:0051094	16515	1228	11	1	7511	4	3	false	0.5104361272570602	0.8261515601783066	0.0	positive regulation of developmental process
GO:0002253	16515	413	11	1	2527	4	2	false	0.5104497169246882	0.8261515601783066	0.0	activation of immune response
GO:0040007	16515	873	11	1	13878	11	1	false	0.5107817957996293	0.8261515601783066	0.0	growth
GO:0071310	16515	2428	11	2	3396	2	2	false	0.5111060226799287	0.8261515601783066	0.0	cellular response to organic substance
GO:0005765	16515	344	11	1	673	1	2	false	0.5111441307578012	0.8261515601783066	9.807028884111846E-202	lysosomal membrane
GO:0031982	16515	2029	11	2	7507	6	1	false	0.5135283831928051	0.8286287178218895	0.0	vesicle
GO:1903038	16515	107	11	1	353	2	3	false	0.5149530002574118	0.8287062427760492	1.929187371361046E-93	negative regulation of leukocyte cell-cell adhesion
GO:0005814	16515	610	11	1	4526	5	2	false	0.5152798323530419	0.8287062427760492	0.0	centriole
GO:0005858	16515	95	11	1	184	1	2	false	0.516304347826123	0.8287232981739912	7.65248341969716E-55	axonemal dynein complex
GO:0019538	16515	5250	11	4	8935	6	3	false	0.5185660839826032	0.8287232981739912	0.0	protein metabolic process
GO:0010498	16515	456	11	1	878	1	2	false	0.519362186788245	0.8287232981739912	3.558302174652053E-263	proteasomal protein catabolic process
GO:0036498	16515	64	11	1	123	1	1	false	0.5203252032520279	0.8287232981739912	1.448759633095097E-36	IRE1-mediated unfolded protein response
GO:1904062	16515	271	11	1	882	2	2	false	0.5203476774746598	0.8287232981739912	1.7321194464145264E-235	regulation of cation transmembrane transport
GO:0061564	16515	477	11	1	915	1	1	false	0.5213114754098666	0.8287232981739912	3.141381716105017E-274	axon development
GO:0007283	16515	448	11	1	858	1	2	false	0.5221445221447325	0.8287232981739912	4.429377058526753E-257	spermatogenesis
GO:0030055	16515	406	11	1	776	1	1	false	0.5231958762888748	0.8287232981739912	2.0238350356373618E-232	cell-substrate junction
GO:0010941	16515	1424	11	1	8412	4	2	false	0.5238416703371097	0.8287232981739912	0.0	regulation of cell death
GO:0051704	16515	905	11	1	13878	11	1	false	0.523866484148095	0.8287232981739912	0.0	multi-organism process
GO:0019725	16515	841	11	1	12869	11	3	false	0.524659354239649	0.8287232981739912	0.0	cellular homeostasis
GO:0097729	16515	81	11	1	154	1	5	false	0.525974025974018	0.8290368921432902	8.386975696031682E-46	9+2 motile cilium
GO:0009059	16515	3643	11	3	8388	6	2	false	0.5265619726048852	0.8290368921432902	0.0	macromolecule biosynthetic process
GO:0005773	16515	3678	11	3	8452	6	2	false	0.5283080441057085	0.8291362737839961	0.0	vacuole
GO:0140029	16515	848	11	1	12841	11	2	false	0.5284939570791597	0.8291362737839961	0.0	exocytic process
GO:0010243	16515	931	11	1	2967	2	2	false	0.5291815272557673	0.8291362737839961	0.0	response to organonitrogen compound
GO:0036477	16515	797	11	1	10934	10	1	false	0.5310104612125146	0.8306642745334032	0.0	somatodendritic compartment
GO:1901135	16515	1073	11	1	8995	6	1	false	0.5334438846099028	0.8318699684961416	0.0	carbohydrate derivative metabolic process
GO:0001817	16515	632	11	1	2817	3	2	false	0.5334911205977311	0.8318699684961416	0.0	regulation of cytokine production
GO:0031410	16515	2016	11	2	6076	5	2	false	0.5361102327152243	0.8342724154826054	0.0	cytoplasmic vesicle
GO:0009892	16515	2467	11	2	10162	7	3	false	0.5369178058999897	0.8342724154826054	0.0	negative regulation of metabolic process
GO:0016655	16515	57	11	1	106	1	1	false	0.5377358490566164	0.8342724154826054	2.1505895606981244E-31	oxidoreductase activity, acting on NAD(P)H, quinone or similar compound as acceptor
GO:0046935	16515	14	11	1	26	1	2	false	0.5384615384615378	0.8342724154826054	1.0354432214709444E-7	1-phosphatidylinositol-3-kinase regulator activity
GO:0070838	16515	422	11	1	779	1	2	false	0.5417201540437093	0.8359612386021829	1.6564569306744497E-232	divalent metal ion transport
GO:0042995	16515	1906	11	2	10934	10	1	false	0.5418892716699979	0.8359612386021829	0.0	cell projection
GO:0045580	16515	124	11	1	384	2	3	false	0.5421290252394423	0.8359612386021829	2.855143408094901E-104	regulation of T cell differentiation
GO:0009152	16515	261	11	1	480	1	3	false	0.5437500000000851	0.837050282596736	5.519246276620979E-143	purine ribonucleotide biosynthetic process
GO:0009605	16515	2447	11	2	7281	5	1	false	0.5445558364683801	0.837050282596736	0.0	response to external stimulus
GO:0043632	16515	602	11	1	1103	1	1	false	0.5457842248411829	0.8376152220354433	0.0	modification-dependent macromolecule catabolic process
GO:1901565	16515	1167	11	1	6503	4	2	false	0.5467679659312135	0.8378035131512924	0.0	organonitrogen compound catabolic process
GO:0019953	16515	687	11	1	1253	1	2	false	0.5482841181164466	0.8383535858195496	0.0	sexual reproduction
GO:0007017	16515	896	11	1	12841	11	1	false	0.5488501892775468	0.8383535858195496	0.0	microtubule-based process
GO:2000147	16515	486	11	1	1475	2	4	false	0.5505682680585097	0.8390564725306403	0.0	positive regulation of cell motility
GO:0006928	16515	2076	11	2	12841	11	1	false	0.551439890770012	0.8390564725306403	0.0	movement of cell or subcellular component
GO:0098805	16515	1574	11	2	6329	7	1	false	0.5518973714487254	0.8390564725306403	0.0	whole membrane
GO:0030425	16515	581	11	1	1047	1	2	false	0.5549188156636807	0.8392329366738691	1.4979502321803E-311	dendrite
GO:0048609	16515	698	11	1	1253	1	2	false	0.5570630486829465	0.8392329366738691	0.0	multicellular organismal reproductive process
GO:0005768	16515	865	11	1	3629	3	2	false	0.5582863749222586	0.8392329366738691	0.0	endosome
GO:0046474	16515	205	11	1	367	1	3	false	0.5585831062670453	0.8392329366738691	9.913361938054178E-109	glycerophospholipid biosynthetic process
GO:0043025	16515	472	11	1	843	1	2	false	0.5599051008303412	0.8392329366738691	2.652551411051871E-250	neuronal cell body
GO:0000904	16515	692	11	1	2048	2	2	false	0.5617204674521212	0.8392329366738691	0.0	cell morphogenesis involved in differentiation
GO:0006812	16515	1064	11	2	1419	2	1	false	0.5621034698344453	0.8392329366738691	0.0	cation transport
GO:0044265	16515	1103	11	1	7226	5	3	false	0.5632597738828948	0.8392329366738691	0.0	cellular macromolecule catabolic process
GO:0030426	16515	177	11	1	314	1	2	false	0.563694267515843	0.8392329366738691	8.499664012310926E-93	growth cone
GO:0010605	16515	2252	11	2	7683	6	3	false	0.5648927194635358	0.8392329366738691	0.0	negative regulation of macromolecule metabolic process
GO:0002460	16515	200	11	1	354	1	1	false	0.5649717514125125	0.8392329366738691	1.2770643287887411E-104	adaptive immune response based on somatic recombination of immune receptors built from immunoglobulin superfamily domains
GO:0048646	16515	989	11	1	5265	4	2	false	0.56504657365492	0.8392329366738691	0.0	anatomical structure formation involved in morphogenesis
GO:0003924	16515	723	11	1	1279	1	1	false	0.5652853792025586	0.8392329366738691	0.0	GTPase activity
GO:0006629	16515	1169	11	1	8996	6	2	false	0.5663222707820984	0.8392329366738691	0.0	lipid metabolic process
GO:0048284	16515	909	11	1	4814	4	1	false	0.5671536692328123	0.8392329366738691	0.0	organelle fusion
GO:0070588	16515	289	11	1	845	2	2	false	0.5673182085870048	0.8392329366738691	6.396420433223522E-235	calcium ion transmembrane transport
GO:0003824	16515	6357	11	4	11969	7	1	false	0.567833241723536	0.8392329366738691	0.0	catalytic activity
GO:0015934	16515	116	11	1	204	1	1	false	0.5686274509803841	0.8392329366738691	4.746120631306519E-60	large ribosomal subunit
GO:0050863	16515	289	11	2	529	3	2	false	0.5694027906356349	0.8392329366738691	1.585799631091161E-157	regulation of T cell activation
GO:0002252	16515	1079	11	2	2527	4	1	false	0.5709440391283138	0.8392329366738691	0.0	immune effector process
GO:0030334	16515	777	11	1	1360	1	2	false	0.5713235294118674	0.8392329366738691	0.0	regulation of cell migration
GO:0019220	16515	1639	11	2	2991	3	2	false	0.571768885722183	0.8392329366738691	0.0	regulation of phosphate metabolic process
GO:1901363	16515	3236	11	2	9221	5	1	false	0.5734288737926995	0.8392329366738691	0.0	heterocyclic compound binding
GO:0009966	16515	2880	11	3	5336	5	4	false	0.574208619666544	0.8392329366738691	0.0	regulation of signal transduction
GO:0006259	16515	942	11	1	7103	6	2	false	0.5742878364009631	0.8392329366738691	0.0	DNA metabolic process
GO:0030424	16515	602	11	1	1047	1	1	false	0.5749761222538338	0.8392329366738691	3.60013370824989E-309	axon
GO:0008150	16515	13878	11	11	14589	11	1	false	0.5770733588195311	0.8392329366738691	0.0	biological_process
GO:0019221	16515	706	11	1	2821	3	2	false	0.5787231626585947	0.8392329366738691	0.0	cytokine-mediated signaling pathway
GO:0030659	16515	712	11	1	2028	2	2	false	0.5790214743957189	0.8392329366738691	0.0	cytoplasmic vesicle membrane
GO:0042773	16515	84	11	1	145	1	2	false	0.5793103448275574	0.8392329366738691	2.0902810293356717E-42	ATP synthesis coupled electron transport
GO:0035091	16515	237	11	1	409	1	1	false	0.5794621026893656	0.8392329366738691	3.388903530504623E-120	phosphatidylinositol binding
GO:0031224	16515	908	11	1	10934	10	2	false	0.5799274186004277	0.8392329366738691	0.0	intrinsic component of membrane
GO:0035295	16515	939	11	1	4812	4	2	false	0.5804766355411243	0.8392329366738691	0.0	tube development
GO:0051130	16515	1112	11	1	8217	6	3	false	0.5821882670263182	0.8404587296982309	0.0	positive regulation of cellular component organization
GO:0007286	16515	127	11	1	217	1	2	false	0.5852534562211653	0.8436320191158428	2.0584468653338053E-63	spermatid development
GO:0048858	16515	618	11	1	1730	2	3	false	0.586973659136221	0.844860015295182	0.0	cell projection morphogenesis
GO:0097159	16515	3307	11	2	9221	5	1	false	0.5881063047977135	0.8452399328924302	0.0	organic cyclic compound binding
GO:0030990	16515	647	11	1	4639	6	1	false	0.5941466175889587	0.8473060054787122	0.0	intraciliary transport particle
GO:0002697	16515	365	11	1	1809	4	2	false	0.5943515003770578	0.8473060054787122	0.0	regulation of immune effector process
GO:0043624	16515	210	11	1	353	1	1	false	0.5949008498583109	0.8473060054787122	7.567238056325153E-103	cellular protein complex disassembly
GO:0010033	16515	2958	11	2	3829	2	1	false	0.5967496854130652	0.8473060054787122	0.0	response to organic substance
GO:0031175	16515	915	11	1	1533	1	2	false	0.5968688845399999	0.8473060054787122	0.0	neuron projection development
GO:0007165	16515	4610	11	4	12851	11	5	false	0.5984810647521125	0.8473060054787122	0.0	signal transduction
GO:0002822	16515	127	11	1	212	1	2	false	0.5990566037735588	0.8473060054787122	1.7928835835648818E-61	regulation of adaptive immune response based on somatic recombination of immune receptors built from immunoglobulin superfamily domains
GO:0042462	16515	30	11	1	50	1	2	false	0.5999999999999969	0.8473060054787122	2.1218262567674248E-14	eye photoreceptor cell development
GO:0045271	16515	45	11	1	75	1	2	false	0.5999999999999969	0.8473060054787122	1.2789695710494007E-21	respiratory chain complex I
GO:0043227	16515	7507	11	6	9283	7	1	false	0.6007135220007678	0.8473060054787122	0.0	membrane-bounded organelle
GO:0034097	16515	1093	11	1	2958	2	1	false	0.6025566361019296	0.8473060054787122	0.0	response to cytokine
GO:0016740	16515	2841	11	2	6357	4	1	false	0.6040024941467221	0.8473060054787122	0.0	transferase activity
GO:0048869	16515	3513	11	3	13027	11	2	false	0.6040612466618525	0.8473060054787122	0.0	cellular developmental process
GO:0004714	16515	84	11	1	227	2	2	false	0.604186971268167	0.8473060054787122	1.9772107785203065E-64	transmembrane receptor protein tyrosine kinase activity
GO:0098660	16515	820	11	2	1054	2	1	false	0.6051022559566488	0.8473060054787122	1.5108267658204105E-241	inorganic ion transmembrane transport
GO:0002293	16515	54	11	1	89	1	3	false	0.6067415730336995	0.8473060054787122	1.444965205237899E-25	alpha-beta T cell differentiation involved in immune response
GO:0043085	16515	1381	11	1	6623	4	3	false	0.6076575019138872	0.8473060054787122	0.0	positive regulation of catalytic activity
GO:0046488	16515	196	11	1	322	1	1	false	0.6086956521738635	0.8473060054787122	5.509634332467829E-93	phosphatidylinositol metabolic process
GO:0016773	16515	1274	11	2	1632	2	1	false	0.6092895312626407	0.8473060054787122	0.0	phosphotransferase activity, alcohol group as acceptor
GO:0015985	16515	130	11	1	213	1	1	false	0.6103286384976658	0.8473060054787122	2.5305638965408337E-61	energy coupled proton transport, down electrochemical gradient
GO:0006996	16515	4814	11	4	6509	5	1	false	0.610858328621207	0.8473060054787122	0.0	organelle organization
GO:0043231	16515	7335	11	6	9029	7	2	false	0.6110154686725743	0.8473060054787122	0.0	intracellular membrane-bounded organelle
GO:0009165	16515	355	11	1	581	1	2	false	0.6110154905334247	0.8473060054787122	6.960007714092179E-168	nucleotide biosynthetic process
GO:0000166	16515	685	11	1	1120	1	2	false	0.61160714285689	0.8473060054787122	4.9E-324	nucleotide binding
GO:0043551	16515	52	11	1	85	1	3	false	0.6117647058823559	0.8473060054787122	2.4861720587031856E-24	regulation of phosphatidylinositol 3-kinase activity
GO:0048878	16515	1045	11	1	1707	1	1	false	0.6121851200940747	0.8473060054787122	0.0	chemical homeostasis
GO:0002250	16515	354	11	1	1668	4	1	false	0.6152525616315956	0.8503419637323048	0.0	adaptive immune response
GO:0009607	16515	1277	11	1	7281	5	1	false	0.6188276942453987	0.8523133974136899	0.0	response to biotic stimulus
GO:0046631	16515	116	11	1	422	3	1	false	0.6197659439992449	0.8523133974136899	3.8716569327656174E-107	alpha-beta T cell activation
GO:0055082	16515	717	11	1	1156	1	2	false	0.6202422145332385	0.8523133974136899	0.0	cellular chemical homeostasis
GO:0043299	16515	502	11	1	1308	2	2	false	0.6204687064946451	0.8523133974136899	0.0	leukocyte degranulation
GO:0023052	16515	5095	11	4	13878	11	1	false	0.6210587859879817	0.8523133974136899	0.0	signaling
GO:0070887	16515	2939	11	2	6418	4	2	false	0.6219468508053666	0.8523299800473545	0.0	cellular response to chemical stimulus
GO:0044238	16515	8708	11	6	9406	6	1	false	0.6295426220981252	0.859717534083136	0.0	primary metabolic process
GO:0007160	16515	194	11	1	308	1	1	false	0.6298701298700592	0.859717534083136	1.494935164702491E-87	cell-matrix adhesion
GO:0000315	16515	57	11	1	146	2	2	false	0.6300425129900397	0.859717534083136	5.693771589380556E-42	organellar large ribosomal subunit
GO:0034613	16515	2012	11	2	2533	2	2	false	0.6308718595430206	0.859717534083136	0.0	cellular protein localization
GO:0051641	16515	2730	11	2	5875	4	1	false	0.6327965094245452	0.8611342708672483	0.0	cellular localization
GO:0050851	16515	213	11	1	336	1	1	false	0.63392857142861	0.8612416125808002	3.152144557126253E-95	antigen receptor-mediated signaling pathway
GO:0043161	16515	403	11	1	635	1	2	false	0.6346456692912988	0.8612416125808002	2.8386962439804797E-180	proteasome-mediated ubiquitin-dependent protein catabolic process
GO:0120025	16515	1906	11	2	2390	2	2	false	0.6359219645135012	0.8617716872864021	0.0	plasma membrane bounded cell projection
GO:0051336	16515	1199	11	1	4153	3	2	false	0.6402355207649314	0.8647056219004939	0.0	regulation of hydrolase activity
GO:0016301	16515	1426	11	2	2396	3	2	false	0.6410720156759382	0.8647056219004939	0.0	kinase activity
GO:0012506	16515	733	11	1	3955	5	2	false	0.6413711560097368	0.8647056219004939	0.0	vesicle membrane
GO:0072511	16515	427	11	1	1064	2	1	false	0.6418032381048249	0.8647056219004939	2.3261580343959E-310	divalent inorganic cation transport
GO:0044703	16515	843	11	1	1312	1	2	false	0.6425304878047864	0.8647056219004939	0.0	multi-organism reproductive process
GO:0051249	16515	406	11	2	678	3	2	false	0.6465108666639723	0.8669827603655629	1.5695330356692712E-197	regulation of lymphocyte activation
GO:0000003	16515	1253	11	1	13878	11	1	false	0.6469968107554555	0.8669827603655629	0.0	reproduction
GO:0022414	16515	1253	11	1	13878	11	2	false	0.6469968107554555	0.8669827603655629	0.0	reproductive process
GO:0006139	16515	4384	11	3	8848	6	5	false	0.6477867078990382	0.8669827603655629	0.0	nucleobase-containing compound metabolic process
GO:0005879	16515	87	11	1	214	2	2	false	0.6489403711991281	0.8673337653526807	2.942906184948575E-62	axonemal microtubule
GO:0071345	16515	1013	11	1	2479	2	2	false	0.6503820144074443	0.8678512603264468	0.0	cellular response to cytokine stimulus
GO:0048812	16515	604	11	1	927	1	2	false	0.6515641855448621	0.8678512603264468	1.979770327319711E-259	neuron projection morphogenesis
GO:0048514	16515	544	11	1	834	1	2	false	0.6522781774579041	0.8678512603264468	3.51874571010287E-233	blood vessel morphogenesis
GO:0032502	16515	5265	11	4	13878	11	1	false	0.6530030277665828	0.8678512603264468	0.0	developmental process
GO:0033036	16515	2808	11	2	5875	4	1	false	0.653787229002349	0.8678512603264468	0.0	macromolecule localization
GO:0001654	16515	323	11	1	492	1	2	false	0.6565040650405117	0.8683069862315044	9.127290303776097E-137	eye development
GO:0140096	16515	3053	11	2	6357	4	1	false	0.6573721915339739	0.8683069862315044	0.0	catalytic activity, acting on a protein
GO:0012505	16515	3456	11	3	10934	10	3	false	0.6590224863610834	0.8683069862315044	0.0	endomembrane system
GO:0009057	16515	1319	11	1	8030	6	2	false	0.659379616346728	0.8683069862315044	0.0	macromolecule catabolic process
GO:0051049	16515	1594	11	1	5283	3	2	false	0.6596094221230109	0.8683069862315044	0.0	regulation of transport
GO:0007409	16515	435	11	1	659	1	3	false	0.6600910470410094	0.8683069862315044	1.0891818025309468E-182	axonogenesis
GO:0032590	16515	35	11	1	53	1	1	false	0.6603773584905582	0.8683069862315044	1.5475668092288873E-14	dendrite membrane
GO:0022607	16515	2668	11	2	6683	5	2	false	0.661771498480953	0.8685463461482698	0.0	cellular component assembly
GO:0099081	16515	1229	11	2	1510	2	1	false	0.6623446956238604	0.8685463461482698	2.9472324095E-314	supramolecular polymer
GO:0071404	16515	18	11	1	27	1	2	false	0.6666666666666647	0.872809579439236	2.133640577576491E-7	cellular response to low-density lipoprotein particle stimulus
GO:0051707	16515	1254	11	1	1873	1	2	false	0.6695141484244481	0.872809579439236	0.0	response to other organism
GO:0032981	16515	61	11	1	91	1	2	false	0.6703296703296616	0.872809579439236	9.958354377469272E-25	mitochondrial respiratory chain complex I assembly
GO:0009887	16515	957	11	1	3945	4	2	false	0.6710554890572319	0.872809579439236	0.0	animal organ morphogenesis
GO:0072659	16515	252	11	1	591	2	2	false	0.6713929278158508	0.872809579439236	2.2999490613522534E-174	protein localization to plasma membrane
GO:0005737	16515	6076	11	5	11683	10	2	false	0.6714167138850706	0.872809579439236	0.0	cytoplasm
GO:0045333	16515	172	11	1	256	1	1	false	0.6718749999999873	0.872809579439236	8.246990286896408E-70	cellular respiration
GO:0043367	16515	66	11	1	98	1	2	false	0.6734693877550848	0.8737142857142634	1.5194187327914074E-26	CD4-positive, alpha-beta T cell differentiation
GO:0098662	16515	754	11	2	917	2	2	false	0.6759296738461341	0.8738974774676946	1.2439668276924448E-185	inorganic cation transmembrane transport
GO:0046483	16515	4528	11	3	8863	6	1	false	0.676493644025034	0.8738974774676946	0.0	heterocycle metabolic process
GO:0046903	16515	1477	11	1	4702	3	1	false	0.6774371677861909	0.8738974774676946	0.0	secretion
GO:0000398	16515	333	11	1	491	1	2	false	0.6782077393074075	0.8738974774676946	2.8516796959002448E-133	mRNA splicing, via spliceosome
GO:0035239	16515	770	11	1	2445	3	2	false	0.6786615651777287	0.8738974774676946	0.0	tube morphogenesis
GO:0043067	16515	1303	11	1	1919	1	2	false	0.6789994788957627	0.8738974774676946	0.0	regulation of programmed cell death
GO:0006397	16515	491	11	1	1129	2	2	false	0.6808777616544643	0.8742038940951875	0.0	mRNA processing
GO:0035710	16515	79	11	1	116	1	1	false	0.6810344827586353	0.8742038940951875	3.628915351914928E-31	CD4-positive, alpha-beta T cell activation
GO:0071840	16515	6683	11	5	13878	11	1	false	0.6825697959469441	0.8749659804225155	0.0	cellular component organization or biogenesis
GO:0006725	16515	4570	11	3	8863	6	1	false	0.6851328389940258	0.8749659804225155	0.0	cellular aromatic compound metabolic process
GO:0042325	16515	1477	11	2	2359	3	2	false	0.685232800022674	0.8749659804225155	0.0	regulation of phosphorylation
GO:0072507	16515	447	11	1	652	1	2	false	0.6855828220858939	0.8749659804225155	1.5162498349701476E-175	divalent inorganic cation homeostasis
GO:0050801	16515	717	11	1	1045	1	1	false	0.6861244019140589	0.8749659804225155	1.6318728044228007E-281	ion homeostasis
GO:0009719	16515	1513	11	1	7281	5	1	false	0.6881005786495267	0.8763375170497244	0.0	response to endogenous stimulus
GO:0042175	16515	976	11	1	6329	7	2	false	0.6905631006984241	0.8783240483393028	0.0	nuclear outer membrane-endoplasmic reticulum membrane network
GO:0042058	16515	79	11	1	114	1	2	false	0.6929824561403729	0.8802505611286982	3.6343641737645975E-30	regulation of epidermal growth factor receptor signaling pathway
GO:0034622	16515	991	11	1	1426	1	1	false	0.6949509116407051	0.8816000482743234	0.0	cellular protein-containing complex assembly
GO:0048856	16515	4812	11	4	5265	4	1	false	0.6976897764606187	0.883922073562737	0.0	anatomical structure development
GO:0007154	16515	5113	11	4	12841	11	1	false	0.6994810353568106	0.8842291380370748	0.0	cell communication
GO:0007169	16515	663	11	1	947	1	1	false	0.7001055966206824	0.8842291380370748	2.243481396692591E-250	transmembrane receptor protein tyrosine kinase signaling pathway
GO:0044093	16515	1894	11	1	11969	7	2	false	0.7006584433983398	0.8842291380370748	0.0	positive regulation of molecular function
GO:0006954	16515	627	11	1	1379	2	1	false	0.7028030871543707	0.8857867924886045	0.0	inflammatory response
GO:0060284	16515	839	11	1	2508	3	2	false	0.7054730432272638	0.8880016443209932	0.0	regulation of cell development
GO:0006873	16515	590	11	1	834	1	2	false	0.7074340527576426	0.8887241892471034	3.900428870011724E-218	cellular ion homeostasis
GO:0051247	16515	1579	11	1	5964	4	4	false	0.7078738403561204	0.8887241892471034	0.0	positive regulation of protein metabolic process
GO:0140352	16515	1405	11	1	13247	11	2	false	0.7088152203558425	0.8887592904719521	0.0	export from cell
GO:1901360	16515	4777	11	3	8995	6	1	false	0.7126219274886594	0.8923824137020149	0.0	organic cyclic compound metabolic process
GO:0032270	16515	1481	11	1	5504	4	4	false	0.7146932438722723	0.8935833976975535	0.0	positive regulation of cellular protein metabolic process
GO:1901564	16515	6170	11	4	9003	6	2	false	0.7167258017468656	0.8935833976975535	0.0	organonitrogen compound metabolic process
GO:0044085	16515	2890	11	2	6683	5	1	false	0.7168361040658513	0.8935833976975535	0.0	cellular component biogenesis
GO:0055074	16515	410	11	1	571	1	2	false	0.7180385288966885	0.8935833976975535	8.549799163110391E-147	calcium ion homeostasis
GO:0030030	16515	1456	11	1	6509	5	1	false	0.7181728848915588	0.8935833976975535	0.0	cell projection organization
GO:0006650	16515	322	11	1	446	1	2	false	0.7219730941703472	0.8971645218745182	7.689835624801014E-114	glycerophospholipid metabolic process
GO:0044281	16515	1811	11	1	9406	6	1	false	0.7229414179599489	0.897221938361008	0.0	small molecule metabolic process
GO:0007399	16515	1971	11	1	4127	2	1	false	0.727144734887439	0.9012889516502907	0.0	nervous system development
GO:0072503	16515	432	11	1	591	1	2	false	0.7309644670052866	0.9048707714963662	9.438586831544698E-149	cellular divalent inorganic cation homeostasis
GO:0008380	16515	423	11	1	873	2	1	false	0.7345833727420803	0.9081951990826482	8.925974126670274E-262	RNA splicing
GO:0050136	16515	42	11	1	57	1	2	false	0.7368421052631491	0.90901310545786	4.533506394058602E-14	NADH dehydrogenase (quinone) activity
GO:0034620	16515	143	11	1	194	1	2	false	0.7371134020619234	0.90901310545786	4.497954551999792E-48	cellular response to unfolded protein
GO:0016043	16515	6509	11	5	12854	11	2	false	0.7398819036276534	0.910583022302478	0.0	cellular component organization
GO:0016070	16515	3298	11	2	3833	2	1	false	0.7402957886316749	0.910583022302478	0.0	RNA metabolic process
GO:0007167	16515	947	11	1	2604	3	1	false	0.7425111671029607	0.910583022302478	0.0	enzyme linked receptor protein signaling pathway
GO:0044271	16515	3707	11	3	5830	5	2	false	0.7425341451892505	0.910583022302478	0.0	cellular nitrogen compound biosynthetic process
GO:0017076	16515	509	11	1	685	1	1	false	0.7430656934307991	0.910583022302478	8.692066618454418E-169	purine nucleotide binding
GO:0048523	16515	4164	11	3	12864	11	3	false	0.7447146304048791	0.9114557677785501	0.0	negative regulation of cellular process
GO:0002757	16515	336	11	1	449	1	2	false	0.7483296213806394	0.9136090903599302	2.2504906526529873E-109	immune response-activating signal transduction
GO:0015672	16515	530	11	1	1064	2	1	false	0.7483519476021216	0.9136090903599302	2.0844E-319	monovalent inorganic cation transport
GO:0005515	16515	5904	11	3	9221	5	1	false	0.7495931131677809	0.913723007575582	0.0	protein binding
GO:0007276	16515	580	11	1	773	1	2	false	0.7503234152650463	0.913723007575582	6.572703527412539E-188	gamete generation
GO:0002444	16515	519	11	1	689	1	1	false	0.7532656023224126	0.9159227014662666	1.8541720097934E-166	myeloid leukocyte mediated immunity
GO:0042981	16515	1289	11	1	1705	1	2	false	0.7560117302046409	0.9159227014662666	0.0	regulation of apoptotic process
GO:0051179	16515	5875	11	4	13878	11	1	false	0.7562138889589601	0.9159227014662666	0.0	localization
GO:0030182	16515	1250	11	1	3328	3	2	false	0.7566950046841501	0.9159227014662666	0.0	neuron differentiation
GO:0019001	16515	386	11	1	509	1	1	false	0.7583497053044234	0.9159227014662666	1.399494660464006E-121	guanyl nucleotide binding
GO:0005813	16515	560	11	1	738	1	2	false	0.7588075880755463	0.9159227014662666	2.5063700121632144E-176	centrosome
GO:0007010	16515	1441	11	1	4814	4	1	false	0.7591150664549369	0.9159227014662666	0.0	cytoskeleton organization
GO:0043207	16515	1256	11	1	2462	2	2	false	0.760152778139408	0.9159227014662666	0.0	response to external biotic stimulus
GO:0016050	16515	1460	11	1	4814	4	1	false	0.7644993412405411	0.9159227014662666	0.0	vesicle organization
GO:1901575	16515	1956	11	1	9133	6	2	false	0.7646130148387497	0.9159227014662666	0.0	organic substance catabolic process
GO:0071704	16515	8995	11	6	9406	6	1	false	0.7647958128396263	0.9159227014662666	0.0	organic substance metabolic process
GO:0005789	16515	960	11	1	3161	4	2	false	0.7651328321898102	0.9159227014662666	0.0	endoplasmic reticulum membrane
GO:0048666	16515	1027	11	1	1990	2	2	false	0.7659473839788511	0.9159227014662666	0.0	neuron development
GO:0005623	16515	1465	11	1	11845	11	1	false	0.7661160707010858	0.9159227014662666	0.0	cell
GO:0032553	16515	508	11	1	984	2	2	false	0.7662498242482436	0.9159227014662666	4.045169191954127E-295	ribonucleotide binding
GO:0006874	16515	401	11	1	520	1	3	false	0.7711538461537717	0.9206536101933985	8.128339723813053E-121	cellular calcium ion homeostasis
GO:0022008	16515	1450	11	1	3721	3	2	false	0.77277887851671	0.921463049996028	0.0	neurogenesis
GO:0007338	16515	103	11	1	133	1	1	false	0.774436090225608	0.9216056010893969	1.766169887383044E-30	single fertilization
GO:0048519	16515	4686	11	3	13878	11	2	false	0.7751507915158389	0.9216056010893969	0.0	negative regulation of biological process
GO:0006508	16515	1639	11	1	5250	4	1	false	0.7763096059778338	0.9216056010893969	0.0	proteolysis
GO:0050896	16515	7281	11	5	13878	11	1	false	0.7784069548758937	0.9216056010893969	0.0	response to stimulus
GO:0003677	16515	1911	11	1	2455	1	1	false	0.778411405295452	0.9216056010893969	0.0	DNA binding
GO:0032501	16515	6028	11	4	13878	11	1	false	0.7789725874009499	0.9216056010893969	0.0	multicellular organismal process
GO:0002366	16515	641	11	2	1133	4	2	false	0.7795286841691405	0.9216056010893969	0.0	leukocyte activation involved in immune response
GO:0051480	16515	314	11	1	401	1	1	false	0.7830423940149637	0.924636224971553	1.6957984953835528E-90	regulation of cytosolic calcium ion concentration
GO:0032561	16515	386	11	1	492	1	2	false	0.7845528455284145	0.9252968711504816	1.0416129082549764E-110	guanyl ribonucleotide binding
GO:2000145	16515	829	11	1	1544	2	3	false	0.7857153650600116	0.9255460656215391	0.0	regulation of cell motility
GO:0030317	16515	78	11	1	99	1	2	false	0.7878787878787894	0.9269722619178502	6.19941773123098E-22	flagellated sperm motility
GO:0044248	16515	2055	11	1	8923	6	2	false	0.7921749897024521	0.9270018599890943	0.0	cellular catabolic process
GO:0019901	16515	700	11	2	786	2	1	false	0.7930179413626012	0.9270018599890943	2.985224654691716E-117	protein kinase binding
GO:0036230	16515	479	11	1	604	1	1	false	0.7930463576161212	0.9270018599890943	4.42232868641949E-133	granulocyte activation
GO:0000375	16515	336	11	1	423	1	1	false	0.794326241134673	0.9270018599890943	9.236000318294528E-93	RNA splicing, via transesterification reactions
GO:0110165	16515	10934	11	10	11845	11	1	false	0.7947208423165133	0.9270018599890943	0.0	cellular anatomical entity
GO:0007267	16515	1687	11	1	5153	4	2	false	0.795436852887736	0.9270018599890943	0.0	cell-cell signaling
GO:0044419	16515	1871	11	1	13878	11	1	false	0.7968038121208629	0.9270018599890943	0.0	interspecies interaction between organisms
GO:0043005	16515	1047	11	1	1906	2	1	false	0.797015640620915	0.9270018599890943	0.0	neuron projection
GO:0005488	16515	9221	11	5	11969	7	1	false	0.797586545971714	0.9270018599890943	0.0	binding
GO:0030098	16515	308	11	1	746	3	2	false	0.7981754462129231	0.9270018599890943	8.01678692437044E-219	lymphocyte differentiation
GO:0003690	16515	1527	11	1	1911	1	1	false	0.7990580847709637	0.9270018599890943	0.0	double-stranded DNA binding
GO:0006163	16515	482	11	1	603	1	2	false	0.7993366500830937	0.9270018599890943	1.2779817982468668E-130	purine nucleotide metabolic process
GO:0048232	16515	465	11	1	580	1	1	false	0.8017241379312364	0.9286637931036822	8.698010733899691E-125	male gamete generation
GO:0006875	16515	511	11	1	636	1	2	false	0.8034591194966896	0.9295668528778585	3.29941028818315E-136	cellular metal ion homeostasis
GO:0060285	16515	99	11	1	123	1	2	false	0.8048780487804866	0.9301025433057167	4.767219679527044E-26	cilium-dependent cell motility
GO:0098590	16515	2390	11	2	6329	7	2	false	0.8103510231659838	0.9347180587036434	0.0	plasma membrane region
GO:0030217	16515	212	11	1	498	3	2	false	0.8114346788075506	0.9347180587036434	8.428030331917268E-147	T cell differentiation
GO:0008104	16515	2531	11	2	2808	2	1	false	0.8124060524294807	0.9347180587036434	0.0	protein localization
GO:0009259	16515	473	11	1	582	1	2	false	0.8127147766323559	0.9347180587036434	2.9974324036834596E-121	ribonucleotide metabolic process
GO:0002294	16515	54	11	1	66	1	2	false	0.8181818181818186	0.9398948159278743	2.0313314671909305E-13	CD4-positive, alpha-beta T cell differentiation involved in immune response
GO:0051716	16515	5952	11	4	13037	11	2	false	0.820733843296555	0.9417146574617311	0.0	cellular response to stimulus
GO:0009056	16515	2357	11	1	9406	6	1	false	0.822946901849722	0.9426512822583087	0.0	catabolic process
GO:0044391	16515	204	11	1	698	5	2	false	0.8234877594240106	0.9426512822583087	2.15586485482804E-182	ribosomal subunit
GO:0051128	16515	2242	11	1	10141	7	2	false	0.8261463027196394	0.9445832579861447	0.0	regulation of cellular component organization
GO:0098542	16515	941	11	1	1609	2	2	false	0.8277892699331408	0.9453508916020493	0.0	defense response to other organism
GO:0032446	16515	886	11	1	1066	1	1	false	0.8311444652909008	0.9456206616436892	1.8746522401419E-209	protein modification by small protein conjugation
GO:0009145	16515	158	11	1	190	1	2	false	0.8315789473684093	0.9456206616436892	5.037569453466575E-37	purine nucleoside triphosphate biosynthetic process
GO:0061024	16515	1951	11	1	6509	5	1	false	0.831726979638679	0.9456206616436892	0.0	membrane organization
GO:0008219	16515	1921	11	1	12841	11	1	false	0.8319129356289804	0.9456206616436892	0.0	cell death
GO:0034654	16515	3033	11	2	4963	4	5	false	0.8334674782511842	0.9462822127635966	0.0	nucleobase-containing compound biosynthetic process
GO:0016192	16515	2128	11	1	4702	3	1	false	0.836035979436568	0.9480920839065043	0.0	vesicle-mediated transport
GO:0030054	16515	1821	11	1	10934	10	1	false	0.838390972607874	0.9496558979597921	0.0	cell junction
GO:0051234	16515	4792	11	3	5875	4	1	false	0.8428166148929837	0.9529672275698675	0.0	establishment of localization
GO:0042221	16515	3829	11	2	7281	5	1	false	0.8432731582093073	0.9529672275698675	0.0	response to chemical
GO:0031325	16515	2641	11	1	9799	6	4	false	0.8481501998130738	0.9569664619153861	0.0	positive regulation of cellular metabolic process
GO:0071944	16515	5612	11	4	10934	10	1	false	0.8491290674817802	0.9569664619153861	0.0	cell periphery
GO:0030154	16515	3328	11	3	3513	3	1	false	0.8501486644184633	0.9569664619153861	6.4067112836E-314	cell differentiation
GO:0048518	16515	5275	11	3	13878	11	2	false	0.8524561904013997	0.9569664619153861	0.0	positive regulation of biological process
GO:0036156	16515	81	11	1	95	1	1	false	0.8526315789473385	0.9569664619153861	4.892396832531567E-17	inner dynein arm
GO:0007173	16515	110	11	1	129	1	1	false	0.8527131782945938	0.9569664619153861	3.883850123182809E-23	epidermal growth factor receptor signaling pathway
GO:0018130	16515	3081	11	2	5741	5	2	false	0.8550870358907081	0.958524983780713	0.0	heterocycle biosynthetic process
GO:0019438	16515	3096	11	2	5759	5	2	false	0.8560744201490809	0.958527515310766	0.0	aromatic compound biosynthetic process
GO:0019941	16515	592	11	1	690	1	2	false	0.8579710144924482	0.959546893219715	8.138613953273877E-122	modification-dependent protein catabolic process
GO:1901362	16515	3230	11	2	5889	5	2	false	0.8673533884612881	0.9680693710081893	0.0	organic cyclic compound biosynthetic process
GO:0090304	16515	3833	11	2	8019	6	2	false	0.8686944731470037	0.9680693710081893	0.0	nucleic acid metabolic process
GO:0065003	16515	1426	11	1	2900	3	2	false	0.8688212627547316	0.9680693710081893	0.0	protein-containing complex assembly
GO:0002443	16515	689	11	1	1079	2	1	false	0.8695710485726182	0.9680693710081893	1.0361788699599989E-305	leukocyte mediated immunity
GO:0043233	16515	3948	11	2	9283	7	2	false	0.8721200763647975	0.9697305698757139	0.0	organelle lumen
GO:0048513	16515	3125	11	2	4812	4	2	false	0.8730565048418555	0.9697305698757139	0.0	animal organ development
GO:0055065	16515	571	11	1	652	1	2	false	0.8757668711654794	0.9710749464969217	1.1535948196394761E-105	metal ion homeostasis
GO:0045055	16515	744	11	1	848	1	1	false	0.877358490565866	0.9710749464969217	2.0969965795055626E-136	regulated exocytosis
GO:0051173	16515	2492	11	1	8444	6	3	false	0.8774354118211412	0.9710749464969217	0.0	positive regulation of nitrogen compound metabolic process
GO:0015986	16515	130	11	1	148	1	2	false	0.878378378378359	0.9710749464969217	1.619639250466308E-23	ATP synthesis coupled proton transport
GO:0043010	16515	284	11	1	323	1	1	false	0.8792569659442837	0.9710749464969217	3.0841609002606947E-51	camera-type eye development
GO:0098852	16515	344	11	1	390	1	1	false	0.8820512820514228	0.9714910883096921	5.6465436715168856E-61	lytic vacuole membrane
GO:0007204	16515	277	11	1	314	1	1	false	0.8821656050954532	0.9714910883096921	5.145288079630229E-49	positive regulation of cytosolic calcium ion concentration
GO:0050852	16515	188	11	1	213	1	1	false	0.8826291079812619	0.9714910883096921	4.147052878639206E-33	T cell receptor signaling pathway
GO:0070013	16515	3948	11	2	9004	7	2	false	0.8862687032637382	0.9715421446535012	0.0	intracellular organelle lumen
GO:0030003	16515	577	11	1	650	1	2	false	0.8876923076924097	0.9715421446535012	1.3574272566703099E-98	cellular cation homeostasis
GO:0009144	16515	175	11	1	197	1	1	false	0.8883248730963595	0.9715421446535012	1.262891868583971E-29	purine nucleoside triphosphate metabolic process
GO:0009199	16515	175	11	1	197	1	1	false	0.8883248730963595	0.9715421446535012	1.262891868583971E-29	ribonucleoside triphosphate metabolic process
GO:0009893	16515	2828	11	1	10458	7	3	false	0.8900467892418875	0.9715421446535012	0.0	positive regulation of metabolic process
GO:0009201	16515	164	11	1	184	1	2	false	0.8913043478260989	0.9715421446535012	3.588912748870643E-27	ribonucleoside triphosphate biosynthetic process
GO:0002283	16515	465	11	1	521	1	2	false	0.8925143953935475	0.9715421446535012	1.0986135721444786E-76	neutrophil activation involved in immune response
GO:0055080	16515	640	11	1	717	1	1	false	0.8926080892606806	0.9715421446535012	1.3362150715858248E-105	cation homeostasis
GO:0045087	16515	757	11	1	1772	4	2	false	0.892623170343362	0.9715421446535012	0.0	innate immune response
GO:0008152	16515	9406	11	6	13878	11	1	false	0.8939796808072135	0.9715421446535012	0.0	metabolic process
GO:0044237	16515	8863	11	6	13059	11	2	false	0.895255192806194	0.9715421446535012	0.0	cellular metabolic process
GO:0051209	16515	116	11	1	129	1	2	false	0.8992248062015504	0.9715421446535012	4.247450079401083E-18	release of sequestered calcium ion into cytosol
GO:0051171	16515	4412	11	2	8635	6	2	false	0.9006302822776835	0.9715421446535012	0.0	regulation of nitrogen compound metabolic process
GO:0009206	16515	158	11	1	175	1	3	false	0.9028571428571418	0.9715421446535012	5.862295372524647E-24	purine ribonucleoside triphosphate biosynthetic process
GO:0080090	16515	4581	11	2	8908	6	2	false	0.9035022903278471	0.9715421446535012	0.0	regulation of primary metabolic process
GO:0065008	16515	3583	11	1	9584	5	1	false	0.9038136509770935	0.9715421446535012	0.0	regulation of biological quality
GO:0032940	16515	1368	11	1	1513	1	2	false	0.9041639127564974	0.9715421446535012	8.433213512315943E-207	secretion by cell
GO:0043312	16515	464	11	1	513	1	3	false	0.9044834307991875	0.9715421446535012	1.0396254784149285E-69	neutrophil degranulation
GO:0043412	16515	3949	11	2	7606	6	1	false	0.9076898795884263	0.9715421446535012	0.0	macromolecule modification
GO:0098771	16515	651	11	1	717	1	1	false	0.9079497907950491	0.9715421446535012	4.095764458482241E-95	inorganic ion homeostasis
GO:0006986	16515	179	11	1	197	1	1	false	0.9086294416243469	0.9715421446535012	7.140022202382867E-26	response to unfolded protein
GO:0007275	16515	4343	11	2	6284	4	2	false	0.9094981646630281	0.9715421446535012	0.0	multicellular organism development
GO:0010604	16515	2560	11	1	7739	6	3	false	0.910267441132224	0.9715421446535012	0.0	positive regulation of macromolecule metabolic process
GO:0002429	16515	336	11	1	369	1	2	false	0.9105691056909243	0.9715421446535012	7.367798983439522E-48	immune response-activating cell surface receptor signaling pathway
GO:1990234	16515	726	11	1	1314	3	1	false	0.9106449469513549	0.9715421446535012	0.0	transferase complex
GO:0016567	16515	807	11	1	886	1	1	false	0.9108352144466583	0.9715421446535012	4.584485883610353E-115	protein ubiquitination
GO:0004888	16515	596	11	1	850	2	1	false	0.9109512921780212	0.9715421446535012	2.4718895390397115E-224	transmembrane signaling receptor activity
GO:0090174	16515	890	11	1	977	1	2	false	0.9109518935511326	0.9715421446535012	8.266259420119767E-127	organelle membrane fusion
GO:0006816	16515	385	11	1	422	1	1	false	0.9123222748814519	0.9715421446535012	5.107891220533675E-54	calcium ion transport
GO:0036211	16515	3764	11	2	5415	4	2	false	0.9126305449263105	0.9715421446535012	0.0	protein modification process
GO:0031323	16515	4758	11	2	11275	8	3	false	0.9148544228218143	0.971965822855243	0.0	regulation of cellular metabolic process
GO:0002446	16515	475	11	1	519	1	1	false	0.9152215799612768	0.971965822855243	5.914689965897923E-65	neutrophil mediated immunity
GO:0002275	16515	511	11	1	720	2	2	false	0.9160253438419916	0.971965822855243	1.3157014001705533E-187	myeloid cell activation involved in immune response
GO:0031974	16515	3948	11	2	10934	10	1	false	0.9246875631106178	0.9789781386931624	0.0	membrane-enclosed lumen
GO:0030001	16515	779	11	1	1064	2	1	false	0.9284370380330547	0.9789781386931624	1.0752815419801313E-267	metal ion transport
GO:0009150	16515	460	11	1	495	1	2	false	0.9292929292930806	0.9789781386931624	1.728424826458533E-54	purine ribonucleotide metabolic process
GO:1990719	16515	81	11	1	87	1	2	false	0.9310344827586269	0.9789781386931624	1.9802710388654233E-9	C1 axonemal microtubule
GO:1990720	16515	81	11	1	87	1	2	false	0.9310344827586269	0.9789781386931624	1.9802710388654233E-9	C2 axonemal microtubule
GO:0097649	16515	81	11	1	87	1	2	false	0.9310344827586269	0.9789781386931624	1.9802710388654233E-9	A axonemal microtubule
GO:0097650	16515	81	11	1	87	1	2	false	0.9310344827586269	0.9789781386931624	1.9802710388654233E-9	B axonemal microtubule
GO:0006915	16515	1695	11	1	1819	1	1	false	0.9318306761956433	0.9789781386931624	6.637702222380925E-196	apoptotic process
GO:0005525	16515	360	11	1	386	1	3	false	0.9326424870466486	0.9789781386931624	5.349837600433E-41	GTP binding
GO:0003676	16515	2455	11	1	3307	2	2	false	0.9336818945910655	0.9789781386931624	0.0	nucleic acid binding
GO:0009205	16515	169	11	1	181	1	2	false	0.9337016574586379	0.9789781386931624	5.623672715992467E-19	purine ribonucleoside triphosphate metabolic process
GO:0036157	16515	89	11	1	95	1	1	false	0.9368421052631419	0.9804731182796925	1.15060527273954E-9	outer dynein arm
GO:0032555	16515	492	11	1	525	1	2	false	0.9371428571429744	0.9804731182796925	4.163968031458112E-53	purine ribonucleotide binding
GO:0050789	16515	8917	11	5	13878	11	2	false	0.944029263101872	0.9843161084078751	0.0	regulation of biological process
GO:0006810	16515	4702	11	3	4792	3	1	false	0.9446963562444106	0.9843161084078751	1.9528703698435357E-193	transport
GO:0048522	16515	4621	11	2	12886	11	3	false	0.9460362098858905	0.9843161084078751	0.0	positive regulation of cellular process
GO:0012501	16515	1819	11	1	1921	1	1	false	0.9469026548681181	0.9843161084078751	1.7730777300949983E-172	programmed cell death
GO:0060255	16515	4602	11	2	7947	6	2	false	0.9485990614217986	0.9843161084078751	0.0	regulation of macromolecule metabolic process
GO:0043226	16515	9283	11	7	10934	10	1	false	0.9490387298225592	0.9843161084078751	0.0	organelle
GO:0019222	16515	5105	11	2	11880	9	2	false	0.9504142655847081	0.9843161084078751	0.0	regulation of metabolic process
GO:0016787	16515	3358	11	1	6357	4	1	false	0.9505190782974631	0.9843161084078751	0.0	hydrolase activity
GO:0036126	16515	77	11	1	81	1	1	false	0.9506172839506298	0.9843161084078751	6.010554533761172E-7	sperm flagellum
GO:0048699	16515	1380	11	1	1450	1	1	false	0.9517241379311188	0.9843161084078751	3.2946673344839256E-121	generation of neurons
GO:0099500	16515	848	11	1	890	1	2	false	0.9528089887645222	0.9843161084078751	5.0133519213091185E-73	vesicle fusion to plasma membrane
GO:0002274	16515	604	11	1	1132	4	1	false	0.9529555746353735	0.9843161084078751	0.0	myeloid leukocyte activation
GO:0030097	16515	780	11	1	816	1	1	false	0.9558823529413423	0.9862921838938771	1.2301592088236886E-63	hemopoiesis
GO:0003674	16515	11969	11	7	14589	11	1	false	0.9669724005820282	0.9951443762981572	0.0	molecular_function
GO:0098857	16515	315	11	1	324	1	1	false	0.9722222222220275	0.9951443762981572	1.0316692117906443E-17	membrane microdomain
GO:0007259	16515	142	11	1	146	1	1	false	0.9726027397260527	0.9951443762981572	5.5054377208366124E-8	receptor signaling pathway via JAK-STAT
GO:0098588	16515	1881	11	1	3159	4	1	false	0.9732878230866584	0.9951443762981572	0.0	bounding membrane of organelle
GO:0006464	16515	3764	11	2	4687	4	2	false	0.9740201532692864	0.9951443762981572	0.0	cellular protein modification process
GO:0065007	16515	9584	11	5	13878	11	1	false	0.9743611333281846	0.9951443762981572	0.0	biological regulation
GO:0017111	16515	1279	11	1	1312	1	1	false	0.9748475609753142	0.9951443762981572	1.671504200825845E-66	nucleoside-triphosphatase activity
GO:0005634	16515	3375	11	1	7335	6	1	false	0.9752820221219257	0.9951443762981572	0.0	nucleus
GO:0001883	16515	379	11	1	386	1	1	false	0.9818652849739091	0.9951443762981572	4.169467267287772E-15	purine nucleoside binding
GO:0032549	16515	379	11	1	386	1	1	false	0.9818652849739091	0.9951443762981572	4.169467267287772E-15	ribonucleoside binding
GO:0006796	16515	2991	11	3	3009	3	1	false	0.9821550830463216	0.9951443762981572	1.6476590431454356E-47	phosphate-containing compound metabolic process
GO:0005925	16515	399	11	1	406	1	1	false	0.982758620689645	0.9951443762981572	2.9196624968407593E-15	focal adhesion
GO:0050794	16515	8239	11	4	12995	11	2	false	0.9835804801082895	0.9951443762981572	0.0	regulation of cellular process
GO:0032550	16515	376	11	1	382	1	2	false	0.9842931937172521	0.9951443762981572	2.410394908023963E-13	purine ribonucleoside binding
GO:0009117	16515	578	11	1	587	1	1	false	0.9846678023849298	0.9951443762981572	4.66427742017905E-20	nucleotide metabolic process
GO:0038023	16515	850	11	2	856	2	1	false	0.986022298737141	0.9951443762981572	1.862586969397614E-15	signaling receptor activity
GO:0120036	16515	1437	11	1	1456	1	1	false	0.9869505494513129	0.9951443762981572	1.0870553178834464E-43	plasma membrane bounded cell projection organization
GO:0048731	16515	4127	11	2	4812	4	2	false	0.98972735158539	0.9951443762981572	0.0	system development
GO:0099512	16515	1223	11	2	1229	2	1	false	0.9902558421206307	0.9951443762981572	2.1150941658829377E-16	supramolecular fiber
GO:0150063	16515	324	11	1	327	1	1	false	0.9908256880734531	0.9951443762981572	1.7318191461262801E-7	visual system development
GO:0000377	16515	333	11	1	336	1	1	false	0.9910714285714112	0.9951443762981572	1.5959552111131003E-7	RNA splicing, via transesterification reactions with bulged adenosine as nucleophile
GO:0016477	16515	1315	11	1	1451	2	1	false	0.9912735568795419	0.9951443762981572	2.5941692467191015E-195	cell migration
GO:0006511	16515	587	11	1	592	1	1	false	0.9915540540541602	0.9951443762981572	1.6785235000588023E-12	ubiquitin-dependent protein catabolic process
GO:0042119	16515	475	11	1	479	1	1	false	0.9916492693109207	0.9951443762981572	4.616602686116495E-10	neutrophil activation
GO:0000902	16515	960	11	1	1057	2	1	false	0.9916573492734277	0.9951443762981572	4.187268842637695E-140	cell morphogenesis
GO:0005886	16515	5537	11	4	6400	7	2	false	0.9918067310720592	0.9951443762981572	0.0	plasma membrane
GO:0007155	16515	1255	11	2	1260	2	1	false	0.9920760997011433	0.9951443762981572	3.808723211297523E-14	cell adhesion
GO:0005622	16515	10525	11	7	11845	11	1	false	0.9955763973678775	0.9968253968255789	0.0	intracellular
GO:0120039	16515	616	11	1	618	1	1	false	0.9967637540452995	0.9968253968255789	5.24513120695616E-6	plasma membrane bounded cell projection morphogenesis
GO:0045121	16515	314	11	1	315	1	1	false	0.9968253968255789	0.9968253968255789	0.0031746031746034678	membrane raft
GO:0000000	16515	14589	11	11	0	0	0	true	1.0	1.0	1.0	Gene Ontology
GO:0005764	16515	673	11	1	673	1	1	true	1.0	1.0	1.0	lysosome
GO:0008137	16515	42	11	1	42	1	1	true	1.0	1.0	1.0	NADH dehydrogenase (ubiquinone) activity
GO:0042093	16515	54	11	1	54	1	1	true	1.0	1.0	1.0	T-helper cell differentiation
GO:0016462	16515	1312	11	1	1312	1	1	true	1.0	1.0	1.0	pyrophosphatase activity
GO:0016818	16515	1312	11	1	1312	1	1	true	1.0	1.0	1.0	hydrolase activity, acting on acid anhydrides, in phosphorus-containing anhydrides
