## Supplementary File S3 for "PIGNON: A protein-protein interaction-guided functional enrichment analysis for quantitative proteomics": table-mcl2_cluster221-Parent-Child-Union-Benjamini-Hochberg.txt

ID	Pop.total	Pop.term	Study.total	Study.term	Pop.family	Study.family	nparents	is.trivial	p	p.adjusted	p.min	name
GO:0006805	16515	98	11	6	8872	9	2	false	1.273059997470975E-10	6.64537318679849E-8	2.0034567781981838E-233	xenobiotic metabolic process
GO:0042738	16515	19	11	5	958	6	2	false	1.035621292809528E-8	1.9803105957449476E-6	3.2898342980329475E-40	exogenous drug catabolic process
GO:0071466	16515	147	11	6	2980	6	2	false	1.3059148921055852E-8	1.9803105957449476E-6	1.3114068939732543E-253	cellular response to xenobiotic stimulus
GO:0046906	16515	122	11	6	3307	7	2	false	1.5174793837126035E-8	1.9803105957449476E-6	4.026957991791327E-226	tetrapyrrole binding
GO:0048037	16515	463	11	7	9221	9	1	false	2.5391139385426573E-8	2.650834951838534E-6	0.0	cofactor binding
GO:0006082	16515	1019	11	8	9265	9	3	false	1.6977430782121546E-7	1.4770364780445746E-5	0.0	organic acid metabolic process
GO:0070988	16515	64	11	4	9406	9	1	false	2.394187477223296E-7	1.7853798044436578E-5	7.921211405684695E-166	demethylation
GO:0044281	16515	1811	11	9	9406	9	1	false	3.577975056665032E-7	2.151613057570416E-5	0.0	small molecule metabolic process
GO:0009410	16515	243	11	6	3829	7	1	false	4.0850738197736503E-7	2.151613057570416E-5	0.0	response to xenobiotic stimulus
GO:0042175	16515	976	11	9	6329	10	2	false	4.1218640949624827E-7	2.151613057570416E-5	0.0	nuclear outer membrane-endoplasmic reticulum membrane network
GO:0042737	16515	106	11	5	2428	6	2	false	8.381261623133054E-7	3.9772896066140496E-5	1.7103175297653972E-188	drug catabolic process
GO:0016098	16515	6	11	4	100	4	1	false	3.825335194996374E-6	1.664020809823423E-4	8.388892971482899E-10	monoterpenoid metabolic process
GO:0055114	16515	1051	11	7	9406	9	1	false	6.2694301429049E-6	2.4161934599878381E-4	0.0	oxidation-reduction process
GO:1901568	16515	139	11	4	8995	9	1	false	6.480212344794968E-6	2.4161934599878381E-4	6.9548093244486E-311	fatty acid derivative metabolic process
GO:0016491	16515	757	11	7	6524	9	2	false	8.046051652402864E-6	2.8000259750361967E-4	0.0	oxidoreductase activity
GO:0009820	16515	6	11	2	6170	6	1	false	1.18021543830184E-5	3.785903464562356E-4	1.3082105506211114E-20	alkaloid metabolic process
GO:0019748	16515	51	11	3	9406	9	1	false	1.2329570670030662E-5	3.785903464562356E-4	4.03614147158814E-137	secondary metabolic process
GO:0042445	16515	191	11	4	9481	9	2	false	1.8583379137636628E-5	5.389179949914622E-4	0.0	hormone metabolic process
GO:0008202	16515	290	11	5	5424	8	2	false	2.0701649377225617E-5	5.588269628179772E-4	0.0	steroid metabolic process
GO:0005789	16515	960	11	9	3161	9	2	false	2.1410994743983802E-5	5.588269628179772E-4	0.0	endoplasmic reticulum membrane
GO:0005506	16515	129	11	5	976	5	1	false	3.767831421756219E-5	9.3657523912226E-4	8.02023180457354E-165	iron ion binding
GO:0004497	16515	108	11	6	757	7	1	false	4.6192370883112146E-5	0.0010960189818629337	4.610120887548515E-134	monooxygenase activity
GO:0009404	16515	13	11	2	8863	9	2	false	7.108823990326207E-5	0.001613393966500122	3.016855016107762E-42	toxin metabolic process
GO:0044255	16515	922	11	6	8924	9	2	false	7.64059714092291E-5	0.0016618298781507328	0.0	cellular lipid metabolic process
GO:0017144	16515	582	11	5	8863	9	1	false	1.2116277322460159E-4	0.002529878704929681	0.0	drug metabolic process
GO:0070989	16515	18	11	3	1068	7	2	false	1.351971427786269E-4	0.002714342635786279	2.262650346483009E-39	oxidative demethylation
GO:0008610	16515	616	11	5	5059	6	2	false	1.423657062254833E-4	0.0027524036536926773	0.0	lipid biosynthetic process
GO:0034754	16515	112	11	3	8869	9	2	false	1.5582242947584677E-4	0.002904975292371143	2.7489327890116194E-260	cellular hormone metabolic process
GO:0012505	16515	3456	11	9	10934	10	3	false	2.2386689272888192E-4	0.004029604069119875	0.0	endomembrane system
GO:0010817	16515	444	11	4	3583	4	1	false	2.3301711333255563E-4	0.004054497771986468	0.0	regulation of hormone levels
GO:0016705	16515	144	11	6	757	7	1	false	2.564872472510883E-4	0.0043189142924215515	2.982668556425574E-159	oxidoreductase activity, acting on paired donors, with incorporation or reduction of molecular oxygen
GO:0006629	16515	1169	11	6	8996	9	2	false	2.8138181822321383E-4	0.004590040909766176	0.0	lipid metabolic process
GO:0031090	16515	3159	11	9	9284	10	2	false	4.21340569286478E-4	0.006664841732349743	0.0	organelle membrane
GO:0005773	16515	3678	11	9	8452	9	2	false	5.565016269594638E-4	0.008543936743318827	0.0	vacuole
GO:0016712	16515	27	11	5	153	6	2	false	6.488504147911304E-4	0.009677140472027716	1.2874305691008785E-30	oxidoreductase activity, acting on paired donors, with incorporation or reduction of molecular oxygen, reduced flavin or flavoprotein as one donor, and incorporation of one atom of oxygen
GO:1901615	16515	460	11	4	8995	9	1	false	6.924289557961822E-4	0.010040219859044642	0.0	organic hydroxy compound metabolic process
GO:0042493	16515	892	11	6	3829	7	1	false	8.850801845401733E-4	0.01248680692783704	0.0	response to drug
GO:0020037	16515	112	11	6	463	7	2	false	0.0010130718238188527	0.013916407685090556	1.3035499055138525E-110	heme binding
GO:0033013	16515	57	11	2	8460	8	4	false	0.001216812162272235	0.016286562787336065	6.756886676636859E-148	tetrapyrrole metabolic process
GO:0071944	16515	5612	11	10	10934	10	1	false	0.0012638323237883758	0.016493011825438303	0.0	cell periphery
GO:0016725	16515	7	11	2	757	7	1	false	0.001507419714625447	0.019192026610597154	3.637825058174023E-17	oxidoreductase activity, acting on CH or CH2 groups
GO:1901376	16515	1	11	1	4777	8	2	false	0.0016746912287986882	0.020814019557926552	2.093364036008701E-4	organic heteropentacyclic compound metabolic process
GO:0008395	16515	24	11	5	108	6	1	false	0.0019361521211334067	0.023503986214689264	1.5523554852752928E-24	steroid hydroxylase activity
GO:0006690	16515	94	11	4	934	7	2	false	0.002662048453874657	0.031581574839149334	8.465362205100822E-132	icosanoid metabolic process
GO:0006720	16515	115	11	4	922	6	1	false	0.0028294115054271194	0.032821173462954586	5.573338360738543E-150	isoprenoid metabolic process
GO:0018894	16515	2	11	1	5447	9	5	false	0.00330214416880997	0.037472157741713134	6.74209679615743E-8	dibenzo-p-dioxin metabolic process
GO:0031968	16515	191	11	2	2950	2	4	false	0.004171480134035012	0.045781286512274	1.8265409897980366E-306	organelle outer membrane
GO:0016020	16515	6329	11	10	10934	10	1	false	0.004209773472393011	0.045781286512274	0.0	membrane
GO:0033076	16515	3	11	1	5298	8	5	false	0.004524027163358438	0.04819473835251233	4.0370241465521076E-11	isoquinoline alkaloid metabolic process
GO:0009403	16515	4	11	1	4607	6	3	false	0.005200986143947741	0.05429829534281442	5.3346280763711296E-14	toxin biosynthetic process
GO:0046886	16515	7	11	1	1234	1	4	false	0.005672609400322208	0.0580608256268273	1.176598196228376E-18	positive regulation of hormone biosynthetic process
GO:0009822	16515	3	11	1	1538	3	3	false	0.005844142663140962	0.058666201349222735	1.6524557237053372E-9	alkaloid catabolic process
GO:0051186	16515	395	11	3	8863	9	1	false	0.006035774130604923	0.05944668105992019	0.0	cofactor metabolic process
GO:0008210	16515	30	11	3	326	5	2	false	0.00623524521348158	0.06027403706365528	4.2164959782083996E-43	estrogen metabolic process
GO:0044248	16515	2055	11	6	8923	9	2	false	0.006478577873659046	0.06148759363727313	0.0	cellular catabolic process
GO:0009804	16515	6	11	1	4528	5	2	false	0.006610819234881455	0.06162227929657356	8.381722275614448E-20	coumarin metabolic process
GO:0046885	16515	19	11	1	2823	1	3	false	0.0067304286220298	0.061636556854378174	3.531445295987523E-49	regulation of hormone biosynthetic process
GO:0035902	16515	25	11	1	3575	1	1	false	0.006993006992994909	0.06293706293695418	2.4846908267770585E-64	response to immobilization stress
GO:0071941	16515	12	11	1	8339	6	1	false	0.008605697620081813	0.0761385450454696	4.2698059114386086E-39	nitrogen cycle metabolic process
GO:0042759	16515	25	11	3	177	4	2	false	0.00916529408639415	0.0797380585516291	5.806758155911402E-31	long-chain fatty acid biosynthetic process
GO:0017000	16515	9	11	1	4652	5	2	false	0.009640031700704743	0.08159983241536928	3.584004625663502E-28	antibiotic biosynthetic process
GO:0009698	16515	6	11	1	4787	8	3	false	0.009990553853511292	0.08159983241536928	6.002239339254849E-20	phenylpropanoid metabolic process
GO:0010181	16515	15	11	1	1497	1	3	false	0.0100200400801516	0.08159983241536928	3.301664740970069E-36	FMN binding
GO:0009056	16515	2357	11	6	9406	9	1	false	0.010083134507215919	0.08159983241536928	0.0	catabolic process
GO:0016053	16515	274	11	3	5091	9	4	false	0.010164805035386002	0.08159983241536928	0.0	organic acid biosynthetic process
GO:0019369	16515	47	11	4	144	4	3	false	0.01038280967858428	0.08159983241536928	4.482228161010678E-39	arachidonic acid metabolic process
GO:0044283	16515	568	11	4	5316	9	2	false	0.010473541708486096	0.08159983241536928	0.0	small molecule biosynthetic process
GO:0009812	16515	11	11	1	8995	9	1	false	0.01095727996109464	0.08355160820699288	1.2876546618416334E-36	flavonoid metabolic process
GO:0006091	16515	491	11	3	8863	9	1	false	0.011044178096326646	0.08355160820699288	0.0	generation of precursor metabolites and energy
GO:1901363	16515	3236	11	7	9221	9	1	false	0.011332670498905593	0.08450934286326743	0.0	heterocyclic compound binding
GO:0097267	16515	8	11	3	47	4	1	false	0.012637008381689163	0.09218001711007599	3.180080029576039E-9	omega-hydroxylase P450 pathway
GO:0006577	16515	13	11	1	5083	5	2	false	0.012727463730739587	0.09218001711007599	4.182045228502168E-39	amino-acid betaine metabolic process
GO:0097159	16515	3307	11	7	9221	9	1	false	0.01294111811839129	0.09218001711007599	0.0	organic cyclic compound binding
GO:0033015	16515	7	11	1	1601	3	6	false	0.013067665260815372	0.09218001711007599	1.894067676404168E-19	tetrapyrrole catabolic process
GO:0032352	16515	10	11	1	2971	4	3	false	0.013402392538770737	0.09328065206984433	6.875773183992227E-29	positive regulation of hormone metabolic process
GO:0005737	16515	6076	11	9	11683	10	2	false	0.014772883559545175	0.10146638444845502	0.0	cytoplasm
GO:0019627	16515	12	11	1	6636	9	4	false	0.016167316451079477	0.10960180762939593	6.634104644494919E-38	urea metabolic process
GO:1902932	16515	22	11	1	1330	1	4	false	0.016541353383468918	0.11069982648936892	2.522727572489006E-48	positive regulation of alcohol biosynthetic process
GO:0061036	16515	31	11	1	1807	1	4	false	0.0171555063641443	0.11335663698839651	1.152686763782341E-67	positive regulation of cartilage development
GO:0032332	16515	19	11	1	950	1	4	false	0.019999999999997436	0.13049999999998327	3.863950569059693E-40	positive regulation of chondrocyte differentiation
GO:0045880	16515	33	11	1	1622	1	3	false	0.020345252774357007	0.13111385121252295	1.410375456998772E-69	positive regulation of smoothened signaling pathway
GO:0032350	16515	28	11	1	5342	4	3	false	0.020807464306159987	0.13245727277823796	1.3778934382029143E-75	regulation of hormone metabolic process
GO:0006631	16515	321	11	5	1129	7	2	false	0.022425179383905283	0.13732511981588405	7.325902166768504E-292	fatty acid metabolic process
GO:0072528	16515	49	11	1	4340	2	5	false	0.02245574645555852	0.13732511981588405	4.626246233603248E-116	pyrimidine-containing compound biosynthetic process
GO:1902930	16515	68	11	1	2995	1	3	false	0.02270450751248149	0.13732511981588405	2.149356347416064E-140	regulation of alcohol biosynthetic process
GO:0060192	16515	14	11	1	613	1	3	false	0.022838499184341932	0.13732511981588405	9.569987795930882E-29	negative regulation of lipase activity
GO:0006778	16515	36	11	2	395	3	2	false	0.02288751996931401	0.13732511981588405	6.418722926279342E-52	porphyrin-containing compound metabolic process
GO:0033559	16515	92	11	4	321	5	1	false	0.025031837819250967	0.14848431070055687	6.177004511899913E-83	unsaturated fatty acid metabolic process
GO:0009791	16515	79	11	1	6028	2	2	false	0.026041406900579236	0.15031413045856312	3.4745271153216197E-182	post-embryonic development
GO:0008589	16515	76	11	1	2916	1	2	false	0.026063100137192582	0.15031413045856312	2.397453151329779E-152	regulation of smoothened signaling pathway
GO:0016125	16515	152	11	4	526	5	2	false	0.026204187493734182	0.15031413045856312	1.18011379183299E-136	sterol metabolic process
GO:0032330	16515	44	11	1	1655	1	3	false	0.026586102719050122	0.15084723499287134	1.1166952271466156E-87	regulation of chondrocyte differentiation
GO:0071371	16515	18	11	1	645	1	2	false	0.027906976744186563	0.15663915978995038	2.178860268280534E-35	cellular response to gonadotropin stimulus
GO:0001676	16515	95	11	4	321	5	1	false	0.028242674629018662	0.1568369803866781	4.3282878892319795E-84	long-chain fatty acid metabolic process
GO:0050665	16515	9	11	1	308	1	4	false	0.029220779220777357	0.16056049213942927	1.6369739551684193E-17	hydrogen peroxide biosynthetic process
GO:1901360	16515	4777	11	8	8995	9	1	false	0.03000310856835413	0.1631419028404256	0.0	organic cyclic compound metabolic process
GO:0044550	16515	25	11	1	4773	6	2	false	0.031034167014646848	0.16700861012005827	1.7709389739508362E-67	secondary metabolite biosynthetic process
GO:0046686	16515	59	11	2	330	2	1	false	0.03151883577415219	0.16788604361334125	8.865990275084338E-67	response to cadmium ion
GO:0061035	16515	62	11	1	1867	1	2	false	0.03320835565077238	0.17457151388487824	1.3543690389550603E-117	regulation of cartilage development
GO:0002062	16515	112	11	1	3349	1	2	false	0.03344281875189238	0.17457151388487824	2.0899871910402883E-212	chondrocyte differentiation
GO:0043167	16515	2941	11	6	9221	9	1	false	0.03416073585985337	0.17655350612716295	0.0	ion binding
GO:0019867	16515	192	11	2	6329	10	1	false	0.035098942720505295	0.17962400098140946	0.0	outer membrane
GO:0046341	16515	13	11	1	364	1	2	false	0.035714285714287544	0.18099861303745726	3.927438211725774E-24	CDP-diacylglycerol metabolic process
GO:0009055	16515	94	11	3	787	7	2	false	0.04039616597040004	0.2027576791975848	2.130393453753991E-124	electron transfer activity
GO:0010893	16515	10	11	1	221	1	4	false	0.04524886877827952	0.22495151906916105	1.6053372654486933E-17	positive regulation of steroid biosynthetic process
GO:0032451	16515	33	11	1	6359	9	2	false	0.045775800710659315	0.22542422614117136	2.9038645781702725E-89	demethylase activity
GO:0006865	16515	106	11	1	2273	1	2	false	0.04663440387154002	0.22582738481521739	2.187156975758352E-185	amino acid transport
GO:1902652	16515	150	11	4	320	4	1	false	0.04725301608221435	0.22582738481521739	1.9594696070107363E-95	secondary alcohol metabolic process
GO:0090031	16515	1	11	1	21	1	3	false	0.04761904761904764	0.22582738481521739	0.04761904761904764	positive regulation of steroid hormone biosynthetic process
GO:0042221	16515	3829	11	7	7281	8	1	false	0.04795255072415403	0.22582738481521739	0.0	response to chemical
GO:0050660	16515	74	11	1	1541	1	3	false	0.048020765736569215	0.22582738481521739	2.4875269051361403E-128	flavin adenine dinucleotide binding
GO:0007224	16515	128	11	1	2604	1	1	false	0.04915514592928988	0.22909809084901175	5.78606326777E-221	smoothened signaling pathway
GO:0006066	16515	320	11	4	1883	9	2	false	0.05072757092560816	0.23238248506265843	0.0	alcohol metabolic process
GO:0003824	16515	6357	11	9	11969	11	1	false	0.050750197887247245	0.23238248506265843	0.0	catalytic activity
GO:0016024	16515	12	11	1	234	1	3	false	0.05128205128205043	0.23277591973243758	2.3675401878200946E-20	CDP-diacylglycerol biosynthetic process
GO:0019852	16515	9	11	1	1171	7	4	false	0.05270753501886848	0.23718390758490818	9.039301978807612E-23	L-ascorbic acid metabolic process
GO:0019825	16515	33	11	1	1191	2	2	false	0.05467053320072713	0.2439146865878595	4.245283560802281E-65	oxygen binding
GO:0034698	16515	26	11	1	915	2	1	false	0.05605337733614219	0.24796494041920528	5.81274777043561E-51	response to gonadotropin
GO:0046914	16515	976	11	5	1729	5	1	false	0.0570599695637156	0.24797725197208934	0.0	transition metal ion binding
GO:0043543	16515	217	11	1	3764	1	1	false	0.05765143464393899	0.24797725197208934	0.0	protein acylation
GO:0050661	16515	45	11	1	779	1	2	false	0.05776636713735204	0.24797725197208934	3.321805100676201E-74	NADP binding
GO:0006633	16515	128	11	3	786	6	3	false	0.05795636923485613	0.24797725197208934	5.342951340667156E-151	fatty acid biosynthetic process
GO:0045542	16515	5	11	1	85	1	5	false	0.058823529411765225	0.2496413199426134	3.048639488228563E-8	positive regulation of cholesterol biosynthetic process
GO:0042446	16515	59	11	1	4840	5	2	false	0.059506431140535505	0.2505028794787059	7.767800538202526E-138	hormone biosynthetic process
GO:0042440	16515	66	11	1	9406	9	1	false	0.06143282016044012	0.2565434569899979	3.8941767659736856E-170	pigment metabolic process
GO:0005741	16515	171	11	2	685	2	2	false	0.06204379562044665	0.25703858185613615	1.9177414391202844E-166	mitochondrial outer membrane
GO:0106120	16515	5	11	1	76	1	3	false	0.06578947368420972	0.27041027766265724	5.412766768210051E-8	positive regulation of sterol biosynthetic process
GO:0005788	16515	279	11	1	4185	1	2	false	0.0666666666665918	0.27187499999969467	0.0	endoplasmic reticulum lumen
GO:0065008	16515	3583	11	4	9584	5	1	false	0.06840870192098185	0.2768166077732754	0.0	regulation of biological quality
GO:0022900	16515	163	11	3	1103	7	2	false	0.07043931057753725	0.28241352407430975	6.865296657136565E-200	electron transport chain
GO:0051353	16515	40	11	1	3832	7	4	false	0.07087389205696279	0.28241352407430975	4.606070722140154E-96	positive regulation of oxidoreductase activity
GO:0051341	16515	72	11	1	6099	7	3	false	0.07980465896662045	0.3155911513679991	2.6983361784591205E-169	regulation of oxidoreductase activity
GO:0072527	16515	89	11	1	8468	8	4	false	0.08108473434950107	0.31824234083037267	7.026501561340302E-214	pyrimidine-containing compound metabolic process
GO:0071617	16515	15	11	1	178	1	1	false	0.08426966292135225	0.3282743585443722	4.20376527186098E-22	lysophospholipid acyltransferase activity
GO:0060541	16515	185	11	1	4127	2	1	false	0.08765444119601845	0.338930505957938	0.0	respiratory system development
GO:0055085	16515	1399	11	2	4702	2	1	false	0.08848140494457982	0.33961245133140194	0.0	transmembrane transport
GO:0043154	16515	80	11	1	888	1	4	false	0.09009009009005604	0.3419648387251133	3.7623171475447155E-116	negative regulation of cysteine-type endopeptidase activity involved in apoptotic process
GO:0006811	16515	1419	11	2	4702	2	1	false	0.09103025311750933	0.3419648387251133	0.0	ion transport
GO:0006220	16515	55	11	1	604	1	2	false	0.09105960264902442	0.3419648387251133	1.7703416930682806E-79	pyrimidine nucleotide metabolic process
GO:0090205	16515	6	11	1	249	4	4	false	0.09350203062382713	0.3471896336124247	3.2099147427905413E-12	positive regulation of cholesterol metabolic process
GO:0009725	16515	915	11	2	2964	2	2	false	0.0952264159450214	0.3471896336124247	0.0	response to hormone
GO:0030323	16515	164	11	1	3343	2	2	false	0.09572276305325861	0.3471896336124247	2.1080579342214123E-283	respiratory tube development
GO:0015849	16515	239	11	1	2495	1	1	false	0.09579158316631328	0.3471896336124247	0.0	organic acid transport
GO:0070887	16515	2939	11	6	6418	8	2	false	0.09597646335692789	0.3471896336124247	0.0	cellular response to chemical stimulus
GO:1901570	16515	79	11	1	4716	6	2	false	0.09644156489234021	0.3471896336124247	1.0583354026480687E-173	fatty acid derivative biosynthetic process
GO:1903409	16515	98	11	1	4824	5	2	false	0.097570236458328	0.3488470098030631	2.6994045812837156E-207	reactive oxygen species biosynthetic process
GO:0030324	16515	162	11	1	3125	2	3	false	0.10100834827132238	0.3586827061063284	5.8682719617482985E-276	lung development
GO:0042802	16515	603	11	1	5904	1	1	false	0.10213414634118338	0.36022989452768733	0.0	identical protein binding
GO:0005975	16515	557	11	2	8996	9	2	false	0.10317337975872647	0.36145304855070615	0.0	carbohydrate metabolic process
GO:1901293	16515	359	11	1	3424	1	3	false	0.10484813084101753	0.36267147587575155	0.0	nucleoside phosphate biosynthetic process
GO:0051346	16515	376	11	1	3584	1	3	false	0.10491071428589749	0.36267147587575155	0.0	negative regulation of hydrolase activity
GO:0046149	16515	7	11	1	66	1	1	false	0.10606060606060667	0.3642344497607677	1.2840441185232458E-9	pigment catabolic process
GO:0008391	16515	15	11	2	153	6	2	false	0.10704251309540753	0.365203868207861	4.508804313440301E-21	arachidonic acid monooxygenase activity
GO:0090030	16515	9	11	1	83	1	2	false	0.10843373493975926	0.3675481145360671	3.0423474251596115E-12	regulation of steroid hormone biosynthetic process
GO:0051716	16515	5952	11	7	13037	10	2	false	0.10970096085045727	0.3678077954217527	0.0	cellular response to stimulus
GO:0006221	16515	41	11	1	373	1	3	false	0.10991957104558127	0.3678077954217527	1.1903613471930286E-55	pyrimidine nucleotide biosynthetic process
GO:0006706	16515	20	11	1	1033	6	3	false	0.11094262817483437	0.36886657265772954	1.529345215558734E-42	steroid catabolic process
GO:0046473	16515	36	11	1	322	1	1	false	0.11180124223601955	0.3693686610582418	1.4808140106253064E-48	phosphatidic acid metabolic process
GO:0016653	16515	12	11	1	106	1	1	false	0.11320754716981342	0.3694432206802089	4.543827622160596E-16	oxidoreductase activity, acting on NAD(P)H, heme protein as acceptor
GO:0003674	16515	11969	11	11	14589	11	1	false	0.11323930135791845	0.3694432206802089	0.0	molecular_function
GO:0051187	16515	41	11	1	2345	7	2	false	0.11629348725642266	0.37502994831481085	3.1718910629439616E-89	cofactor catabolic process
GO:0097153	16515	206	11	1	1765	1	2	false	0.1167138810197686	0.37502994831481085	2.130987757670256E-275	cysteine-type endopeptidase activity involved in apoptotic process
GO:0051216	16515	191	11	1	3164	2	3	false	0.11710705282627235	0.37502994831481085	1.836148975643E-312	cartilage development
GO:0044237	16515	8863	11	9	13059	10	2	false	0.1188073233804004	0.37815501710103055	0.0	cellular metabolic process
GO:0060191	16515	155	11	1	1296	1	2	false	0.11959876543209966	0.3783670033670062	2.4836185696637097E-205	regulation of lipase activity
GO:0071280	16515	23	11	1	186	1	2	false	0.12365591397849962	0.3888457054022699	6.757782208359456E-30	cellular response to copper ion
GO:0051100	16515	138	11	1	9298	9	3	false	0.12596658142499093	0.39373985331643874	4.425245646025E-311	negative regulation of binding
GO:0061448	16515	243	11	1	1798	1	1	false	0.13515016685218617	0.4180076490103127	1.957689122807934E-308	connective tissue development
GO:0046983	16515	799	11	1	5904	1	1	false	0.13533197831943072	0.4180076490103127	0.0	protein dimerization activity
GO:0015711	16515	355	11	1	2603	1	2	false	0.1363810987320495	0.4187701972831167	0.0	organic anion transport
GO:0032355	16515	130	11	1	1799	2	4	false	0.13934017229951232	0.4245594933995049	5.385834652084091E-202	response to estradiol
GO:0006575	16515	152	11	1	9147	9	2	false	0.14004941600119547	0.4245594933995049	0.0	cellular modified amino acid metabolic process
GO:0042165	16515	154	11	1	9221	9	1	false	0.140706498770334	0.4245594933995049	0.0	neurotransmitter binding
GO:0045861	16515	306	11	1	2162	1	3	false	0.14153561517120433	0.424606845513613	0.0	negative regulation of proteolysis
GO:0016757	16515	214	11	1	2841	2	1	false	0.14500175994357187	0.4275090880463632	0.0	transferase activity, transferring glycosyl groups
GO:1903825	16515	113	11	1	1477	2	2	false	0.14720749780278172	0.4275090880463632	1.313233804923042E-172	organic acid transmembrane transport
GO:0043227	16515	7507	11	9	9283	9	1	false	0.14777598588794152	0.4275090880463632	0.0	membrane-bounded organelle
GO:0044270	16515	526	11	2	6074	8	2	false	0.14793001730886457	0.4275090880463632	0.0	cellular nitrogen compound catabolic process
GO:0050896	16515	7281	11	8	13878	11	1	false	0.1481503834004929	0.4275090880463632	0.0	response to stimulus
GO:0042572	16515	41	11	2	167	3	3	false	0.14951039869877886	0.4275090880463632	5.2776215048160075E-40	retinol metabolic process
GO:0045597	16515	884	11	1	5910	1	4	false	0.14957698815616752	0.4275090880463632	0.0	positive regulation of cell differentiation
GO:0019373	16515	18	11	3	47	4	1	false	0.14982760070641474	0.4275090880463632	2.1888312964548147E-13	epoxygenase P450 pathway
GO:0043385	16515	1	11	1	13	2	1	false	0.15384615384615366	0.4275090880463632	0.07692307692307696	mycotoxin metabolic process
GO:0043231	16515	7335	11	9	9029	9	2	false	0.15397279659008456	0.4275090880463632	0.0	intracellular membrane-bounded organelle
GO:0030594	16515	134	11	1	869	1	2	false	0.15420023014963855	0.4275090880463632	1.4845856709098422E-161	neurotransmitter receptor activity
GO:0006063	16515	17	11	1	719	7	2	false	0.1548214038630522	0.4275090880463632	1.173439132369604E-34	uronic acid metabolic process
GO:0043281	16515	202	11	1	1304	1	3	false	0.15490797546009713	0.4275090880463632	2.2830555385091596E-243	regulation of cysteine-type endopeptidase activity involved in apoptotic process
GO:0015020	16515	25	11	1	161	1	2	false	0.15527950310559174	0.4275090880463632	7.477063368442218E-30	glucuronosyltransferase activity
GO:0015002	16515	18	11	1	757	7	1	false	0.15560675618545786	0.4275090880463632	1.177812965238915E-36	heme-copper terminal oxidase activity
GO:0016675	16515	18	11	1	757	7	1	false	0.15560675618545786	0.4275090880463632	1.177812965238915E-36	oxidoreductase activity, acting on a heme group of donors
GO:0046889	16515	62	11	1	1772	5	4	false	0.1632938739828492	0.4449333756045095	3.648064085686962E-116	positive regulation of lipid biosynthetic process
GO:0032787	16515	558	11	6	923	7	1	false	0.16365365539476212	0.4449333756045095	3.5374141163475025E-268	monocarboxylic acid metabolic process
GO:0051248	16515	992	11	1	6003	1	4	false	0.16525070797906805	0.44615384615384635	0.0	negative regulation of protein metabolic process
GO:0005342	16515	86	11	1	990	2	2	false	0.16627140974968552	0.44615384615384635	2.5781927729228416E-126	organic acid transmembrane transporter activity
GO:0010466	16515	216	11	1	1296	1	4	false	0.16666666666666674	0.44615384615384635	8.520861559114194E-253	negative regulation of peptidase activity
GO:0006654	16515	35	11	1	206	1	2	false	0.16990291262136512	0.45249653259363565	2.289957382336261E-40	phosphatidic acid biosynthetic process
GO:0032269	16515	939	11	1	5476	1	4	false	0.17147552958331283	0.4543666316877629	0.0	negative regulation of cellular protein metabolic process
GO:0002237	16515	312	11	1	3436	2	3	false	0.17338532161370473	0.45683473547515085	0.0	response to molecule of bacterial origin
GO:0008374	16515	31	11	1	178	1	1	false	0.17415730337079505	0.45683473547515085	2.277875838844542E-35	O-acyltransferase activity
GO:0045834	16515	119	11	1	3664	6	3	false	0.17982806691066597	0.4693512546368382	2.998002681748557E-227	positive regulation of lipid metabolic process
GO:1901361	16515	560	11	2	5697	8	2	false	0.1817615403037744	0.4720374330277126	0.0	organic cyclic compound catabolic process
GO:0060548	16515	893	11	1	4730	1	3	false	0.1887949260039828	0.4878759969013813	0.0	negative regulation of cell death
GO:0006787	16515	7	11	1	70	2	3	false	0.19130434782608652	0.4890452785927091	8.341850919245166E-10	porphyrin-containing compound catabolic process
GO:0042743	16515	42	11	1	614	3	3	false	0.19178533782068613	0.4890452785927091	4.653858783910392E-66	hydrogen peroxide metabolic process
GO:0006753	16515	587	11	1	3053	1	3	false	0.19226989846037554	0.4890452785927091	0.0	nucleoside phosphate metabolic process
GO:0008144	16515	217	11	1	9221	9	1	false	0.19299488005765914	0.4890452785927091	0.0	drug binding
GO:0052547	16515	399	11	1	2049	1	3	false	0.19472913616408566	0.4893193955238708	0.0	regulation of peptidase activity
GO:0030162	16515	660	11	1	3385	1	2	false	0.19497784342713625	0.4893193955238708	0.0	regulation of proteolysis
GO:1901617	16515	206	11	1	4820	5	2	false	0.19626569320188894	0.49019469785352165	0.0	organic hydroxy compound biosynthetic process
GO:0016746	16515	296	11	1	2841	2	1	false	0.19755491767913919	0.49106508108814595	0.0	transferase activity, transferring acyl groups
GO:0046943	16515	86	11	1	809	2	4	false	0.20142517960076187	0.4983125296284251	2.1670152198274275E-118	carboxylic acid transmembrane transporter activity
GO:0019932	16515	499	11	1	2462	1	1	false	0.20268074736002442	0.4990535383110035	0.0	second-messenger-mediated signaling
GO:2000117	16515	87	11	1	423	1	3	false	0.20567375886523917	0.5040455498950932	9.236000318295579E-93	negative regulation of cysteine-type endopeptidase activity
GO:0071417	16515	559	11	1	2670	1	4	false	0.2093632958804389	0.5106899086429397	0.0	cellular response to organonitrogen compound
GO:0008233	16515	1074	11	1	5075	1	3	false	0.21162561576334948	0.5122701175892251	0.0	peptidase activity
GO:0046688	16515	37	11	1	330	2	1	false	0.21197384176105868	0.5122701175892251	7.318734573931603E-50	response to copper ion
GO:0045017	16515	227	11	1	4759	5	3	false	0.21688554012162328	0.5217246633340431	0.0	glycerolipid biosynthetic process
GO:0001501	16515	479	11	1	4127	2	1	false	0.21868367175354547	0.5225788514227486	0.0	skeletal system development
GO:0072593	16515	242	11	1	8863	9	1	false	0.22063210457460766	0.5225788514227486	0.0	reactive oxygen species metabolic process
GO:0046890	16515	164	11	1	3371	5	3	false	0.22082484816852838	0.5225788514227486	5.186853847949471E-284	regulation of lipid biosynthetic process
GO:0005740	16515	703	11	2	1492	2	2	false	0.2218431230814869	0.5225788514227486	0.0	mitochondrial envelope
GO:0015078	16515	101	11	1	454	1	2	false	0.22246696035247188	0.5225788514227486	6.991393398254634E-104	proton transmembrane transporter activity
GO:0062013	16515	118	11	1	4267	9	3	false	0.22324728710205544	0.5225788514227486	1.0600324648542682E-233	positive regulation of small molecule metabolic process
GO:0034308	16515	73	11	2	320	4	1	false	0.22458197741246697	0.5233562152201239	4.423614018375774E-74	primary alcohol metabolic process
GO:0045940	16515	19	11	1	381	5	3	false	0.2267591027092174	0.5260811182853844	1.7606513378732897E-32	positive regulation of steroid metabolic process
GO:0008654	16515	240	11	1	4756	5	4	false	0.2281873786395396	0.5270522639373437	0.0	phospholipid biosynthetic process
GO:0010035	16515	502	11	2	3829	7	1	false	0.231078765870517	0.5313793646890302	0.0	response to inorganic substance
GO:0042167	16515	7	11	1	30	1	3	false	0.23333333333333284	0.5342105263157884	4.912073877591098E-7	heme catabolic process
GO:0005886	16515	5537	11	10	6400	10	2	false	0.23467619930285807	0.5349387599829342	0.0	plasma membrane
GO:0072330	16515	185	11	3	637	6	2	false	0.2373779858694157	0.5387448201036305	5.900897531296225E-166	monocarboxylic acid biosynthetic process
GO:0044092	16515	1033	11	2	11969	11	2	false	0.2444769051828812	0.5524543052184588	0.0	negative regulation of molecular function
GO:0006694	16515	169	11	1	3665	6	3	false	0.24682021142679583	0.5553454757102907	1.024271139982279E-296	steroid biosynthetic process
GO:0015672	16515	530	11	2	1064	2	1	false	0.24788865390201784	0.5553556967246923	2.0844E-319	monovalent inorganic cation transport
GO:0051188	16515	194	11	1	4716	7	2	false	0.25490047421226636	0.5648424025582255	0.0	cofactor biosynthetic process
GO:0101020	16515	7	11	1	148	6	2	false	0.2561213867307273	0.5648424025582255	3.742344418427141E-12	estrogen 16-alpha-hydroxylase activity
GO:0051098	16515	310	11	1	9563	9	2	false	0.256739846291688	0.5648424025582255	0.0	regulation of binding
GO:0016298	16515	257	11	1	1001	1	1	false	0.2567432567432758	0.5648424025582255	8.0973781445738E-247	lipase activity
GO:0007187	16515	197	11	1	764	1	2	false	0.2578534031413294	0.5648424025582255	1.2299375531879942E-188	G protein-coupled receptor signaling pathway, coupled to cyclic nucleotide second messenger
GO:0008152	16515	9406	11	9	13878	11	1	false	0.25861558278049024	0.5648424025582255	0.0	metabolic process
GO:0008514	16515	118	11	1	453	1	2	false	0.260485651214076	0.5665562913906154	3.3840813425532063E-112	organic anion transmembrane transporter activity
GO:0005215	16515	1093	11	2	11969	11	1	false	0.26568721715551397	0.5754718977393289	0.0	transporter activity
GO:0043169	16515	1836	11	5	2941	6	1	false	0.27268671237328423	0.5881919994167536	0.0	cation binding
GO:0031975	16515	1126	11	2	10934	10	1	false	0.2754563774564961	0.5915595331315678	0.0	envelope
GO:0004129	16515	18	11	1	177	3	4	false	0.27651441778563707	0.5915595331315678	5.385814508271129E-25	cytochrome-c oxidase activity
GO:0032259	16515	335	11	1	9406	9	1	false	0.27857646068086056	0.5935384182669764	0.0	methylation
GO:0033695	16515	4	11	2	7	2	1	false	0.2857142857142854	0.6062717770034838	0.02857142857142855	oxidoreductase activity, acting on CH or CH2 groups, quinone or similar compound as acceptor
GO:0051336	16515	1199	11	1	4153	1	2	false	0.28870695882452857	0.6098974024447403	0.0	regulation of hydrolase activity
GO:0007186	16515	729	11	1	4610	2	1	false	0.2912913478244569	0.6098974024447403	0.0	G protein-coupled receptor signaling pathway
GO:0010605	16515	2252	11	1	7683	1	3	false	0.2931146687498786	0.6098974024447403	0.0	negative regulation of macromolecule metabolic process
GO:1901565	16515	1167	11	2	6503	6	2	false	0.2942461985077799	0.6098974024447403	0.0	organonitrogen compound catabolic process
GO:0007584	16515	191	11	1	3906	7	2	false	0.2961730832453133	0.6098974024447403	0.0	response to nutrient
GO:1905039	16515	113	11	1	381	1	3	false	0.2965879265091803	0.6098974024447403	5.690724658374987E-100	carboxylic acid transmembrane transport
GO:0016788	16515	1001	11	1	3358	1	1	false	0.29809410363316363	0.6098974024447403	0.0	hydrolase activity, acting on ester bonds
GO:0050810	16515	79	11	1	265	1	3	false	0.29811320754714843	0.6098974024447403	1.4234570835807947E-69	regulation of steroid biosynthetic process
GO:1901575	16515	1956	11	3	9133	9	2	false	0.29979526935447154	0.6098974024447403	0.0	organic substance catabolic process
GO:0036094	16515	1120	11	2	9221	9	1	false	0.30027400735035903	0.6098974024447403	0.0	small molecule binding
GO:0051094	16515	1228	11	1	7511	2	3	false	0.30027515790861736	0.6098974024447403	0.0	positive regulation of developmental process
GO:0018193	16515	1150	11	1	3764	1	1	false	0.3055260361314704	0.614956334232598	0.0	peptidyl-amino acid modification
GO:1901653	16515	352	11	1	1149	1	3	false	0.30635335073972925	0.614956334232598	1.3509331961443792E-306	cellular response to peptide
GO:0005622	16515	10525	11	10	11845	10	1	false	0.30666439218229014	0.614956334232598	0.0	intracellular
GO:0010941	16515	1424	11	1	8412	2	2	false	0.3099242873820531	0.614956334232598	0.0	regulation of cell death
GO:0018205	16515	357	11	1	1150	1	1	false	0.3104347826086764	0.614956334232598	1.6538706783194315E-308	peptidyl-lysine modification
GO:0010951	16515	211	11	1	679	1	3	false	0.31075110456557814	0.614956334232598	5.491554832426463E-182	negative regulation of endopeptidase activity
GO:0031967	16515	1126	11	2	9029	9	3	false	0.3117541762938429	0.614956334232598	0.0	organelle envelope
GO:0006508	16515	1639	11	1	5250	1	1	false	0.3121904761908783	0.614956334232598	0.0	proteolysis
GO:0004197	16515	301	11	1	945	1	2	false	0.31851851851855817	0.6250626566416818	5.535961486480572E-256	cysteine-type endopeptidase activity
GO:0099536	16515	688	11	1	2147	1	2	false	0.3204471355378102	0.6251135861947498	0.0	synaptic signaling
GO:0005739	16515	1076	11	2	8452	9	2	false	0.32093954233753436	0.6251135861947498	0.0	mitochondrion
GO:0071276	16515	34	11	1	192	2	2	false	0.32357111692846413	0.6278963681660158	1.5412720677328432E-38	cellular response to cadmium ion
GO:0045595	16515	1604	11	1	8813	2	3	false	0.33089920654034405	0.6379862650603098	0.0	regulation of cell differentiation
GO:0032496	16515	298	11	1	1636	2	3	false	0.3312150916309271	0.6379862650603098	0.0	response to lipopolysaccharide
GO:0046394	16515	274	11	3	923	7	2	false	0.34554246299682245	0.6617453226204619	5.635438849437825E-243	carboxylic acid biosynthetic process
GO:0019216	16515	359	11	1	5255	6	2	false	0.3460851974624255	0.6617453226204619	0.0	regulation of lipid metabolic process
GO:0005996	16515	261	11	2	1933	9	2	false	0.34823801767475304	0.6630263633155924	0.0	monosaccharide metabolic process
GO:0009991	16515	473	11	1	2447	2	1	false	0.3492954979153025	0.6630263633155924	0.0	response to extracellular stimulus
GO:0035295	16515	939	11	1	4812	2	2	false	0.3522284498680657	0.6661711986635155	0.0	tube development
GO:0051240	16515	1553	11	1	7916	2	3	false	0.3539012760959265	0.6669186502601935	0.0	positive regulation of multicellular organismal process
GO:0005575	16515	11845	11	10	14589	11	1	false	0.3585113474463112	0.6731759833344404	0.0	cellular_component
GO:0051246	16515	2575	11	1	6895	1	4	false	0.373459028281628	0.6968085569333281	0.0	regulation of protein metabolic process
GO:0032268	16515	2427	11	1	6488	1	3	false	0.37407521578362996	0.6968085569333281	0.0	regulation of cellular protein metabolic process
GO:0071241	16515	198	11	1	3051	7	2	false	0.3751019243261785	0.6968085569333281	1.642565E-317	cellular response to inorganic substance
GO:0006814	16515	197	11	1	937	2	2	false	0.3764651688878671	0.6968610573030731	1.6465904742168215E-208	sodium ion transport
GO:0071375	16515	297	11	1	785	1	3	false	0.378343949044563	0.697519041468057	2.613672664187581E-225	cellular response to peptide hormone stimulus
GO:0034220	16515	1054	11	2	1710	2	2	false	0.3797788796151277	0.697519041468057	0.0	ion transmembrane transport
GO:0098656	16515	264	11	1	1238	2	2	false	0.38115561777862683	0.697519041468057	8.504692971374818E-278	anion transmembrane transport
GO:0003333	16515	60	11	1	157	1	2	false	0.3821656050955255	0.697519041468057	6.823939802869685E-45	amino acid transmembrane transport
GO:0090181	16515	55	11	1	474	4	3	false	0.3904388185015757	0.7101361089122735	2.2482611102206086E-73	regulation of cholesterol metabolic process
GO:0018394	16515	152	11	1	387	1	2	false	0.39276485788111387	0.7118863049095189	6.011990745058808E-112	peptidyl-lysine acetylation
GO:0106118	16515	42	11	1	106	1	2	false	0.39622641509434414	0.715675393353798	1.5552642313255528E-30	regulation of sterol biosynthetic process
GO:0045540	16515	42	11	1	104	1	4	false	0.40384615384614087	0.7269230769230536	4.2931773052217835E-30	regulation of cholesterol biosynthetic process
GO:0022857	16515	969	11	2	1516	2	2	false	0.40840147339291477	0.7325964574264656	0.0	transmembrane transporter activity
GO:0046456	16515	41	11	1	331	4	3	false	0.4122961309435662	0.7370499327141834	2.1585225703100555E-53	icosanoid biosynthetic process
GO:0048513	16515	3125	11	2	4812	2	2	false	0.4216965726742907	0.7512819485869616	0.0	animal organ development
GO:0043069	16515	808	11	1	1883	1	3	false	0.42910249601722683	0.7618758602754844	0.0	negative regulation of programmed cell death
GO:0010038	16515	330	11	2	502	2	1	false	0.4316864279409667	0.7621856344353743	1.964419696631626E-139	response to metal ion
GO:0062012	16515	382	11	1	6267	9	2	false	0.43243074121507663	0.7621856344353743	0.0	regulation of small molecule metabolic process
GO:0032870	16515	641	11	1	2591	2	3	false	0.4336573437304716	0.7621856344353743	0.0	cellular response to hormone stimulus
GO:0023056	16515	1745	11	1	6990	2	3	false	0.43699019366488334	0.7654660439364734	0.0	positive regulation of signaling
GO:0006766	16515	113	11	1	1811	9	1	false	0.4407619266857835	0.7673205741628892	5.671548437554528E-183	vitamin metabolic process
GO:0009617	16515	553	11	1	1254	1	1	false	0.4409888357257984	0.7673205741628892	0.0	response to bacterium
GO:0034440	16515	97	11	1	1205	7	2	false	0.44511382918022824	0.7719249795085686	7.114577299234279E-146	lipid oxidation
GO:0110165	16515	10934	11	10	11845	10	1	false	0.44905806487218686	0.7729243786356406	0.0	cellular anatomical entity
GO:0005783	16515	543	11	1	8452	9	3	false	0.4500392497335467	0.7729243786356406	0.0	endoplasmic reticulum
GO:0015075	16515	807	11	2	1202	2	2	false	0.45056878557939917	0.7729243786356406	0.0	ion transmembrane transporter activity
GO:0016411	16515	14	11	1	31	1	1	false	0.45161290322580533	0.7729243786356406	3.770987549047572E-9	acylglycerol O-acyltransferase activity
GO:0010647	16515	1736	11	1	6661	2	3	false	0.4533484092089798	0.7733590510035537	0.0	positive regulation of cell communication
GO:0016829	16515	416	11	1	6357	9	1	false	0.4563821664014195	0.7759983415685374	0.0	lyase activity
GO:1902600	16515	213	11	1	803	2	2	false	0.46039322615022754	0.7802768313325286	5.721286476053272E-201	proton transmembrane transport
GO:0043066	16515	795	11	1	1702	1	3	false	0.46709753231478407	0.789077384687111	0.0	negative regulation of apoptotic process
GO:0008509	16515	229	11	1	835	2	2	false	0.47352776461456414	0.7973596552542016	3.034616677634203E-212	anion transmembrane transporter activity
GO:0007275	16515	4343	11	2	6284	2	2	false	0.4776133004376587	0.8016531923744625	0.0	multicellular organism development
GO:0033993	16515	838	11	1	2958	2	1	false	0.4864090960744476	0.8137998338168643	0.0	response to lipid
GO:0014070	16515	845	11	1	2958	2	1	false	0.4897959323663458	0.8142402600574449	0.0	response to organic cyclic compound
GO:0046700	16515	523	11	1	5652	7	2	false	0.49341870610206173	0.8142402600574449	0.0	heterocycle catabolic process
GO:0090407	16515	624	11	1	4895	5	2	false	0.49446099798296445	0.8142402600574449	0.0	organophosphate biosynthetic process
GO:0097447	16515	581	11	1	1166	1	3	false	0.49828473413403224	0.8142402600574449	0.0	dendritic tree
GO:0071372	16515	11	11	1	22	1	2	false	0.4999999999999973	0.8142402600574449	1.4175710770137988E-6	cellular response to follicle-stimulating hormone stimulus
GO:0003958	16515	6	11	1	12	1	1	false	0.4999999999999995	0.8142402600574449	0.0010822510822510805	NADPH-hemoprotein reductase activity
GO:0004128	16515	6	11	1	12	1	1	false	0.4999999999999995	0.8142402600574449	0.0010822510822510805	cytochrome-b5 reductase activity, acting on NAD(P)H
GO:2000116	16515	224	11	1	448	1	2	false	0.5000000000000275	0.8142402600574449	3.651768513319454E-134	regulation of cysteine-type endopeptidase activity
GO:0019439	16515	540	11	1	5673	7	2	false	0.5037047694270442	0.8142402600574449	0.0	aromatic compound catabolic process
GO:0009986	16515	740	11	1	10934	10	1	false	0.5039496392726286	0.8142402600574449	0.0	cell surface
GO:1901652	16515	482	11	1	1628	2	2	false	0.504608956053505	0.8142402600574449	0.0	response to peptide
GO:0008194	16515	109	11	1	214	1	1	false	0.509345794392532	0.8142402600574449	7.236285865568414E-64	UDP-glycosyltransferase activity
GO:0006644	16515	380	11	1	3365	6	3	false	0.5130225346722688	0.8142402600574449	0.0	phospholipid metabolic process
GO:0009058	16515	4757	11	5	9406	9	1	false	0.5141318086802644	0.8142402600574449	0.0	biosynthetic process
GO:0019935	16515	257	11	1	499	1	1	false	0.5150300601201637	0.8142402600574449	2.1433384155952373E-149	cyclic-nucleotide-mediated signaling
GO:0046165	16515	126	11	1	762	4	3	false	0.515460917567778	0.8142402600574449	1.014025778878147E-147	alcohol biosynthetic process
GO:0032553	16515	508	11	1	984	1	2	false	0.5162601626016138	0.8142402600574449	4.045169191954127E-295	ribonucleotide binding
GO:0016042	16515	268	11	1	2721	7	2	false	0.516478005759512	0.8142402600574449	0.0	lipid catabolic process
GO:0043412	16515	3949	11	1	7606	1	1	false	0.5191953720732142	0.8142402600574449	0.0	macromolecule modification
GO:0009719	16515	1513	11	2	7281	8	1	false	0.519447901229378	0.8142402600574449	0.0	response to endogenous stimulus
GO:0005488	16515	9221	11	9	11969	11	1	false	0.519901327461903	0.8142402600574449	0.0	binding
GO:0043229	16515	9004	11	9	10673	10	2	false	0.5209889786574455	0.8142402600574449	0.0	intracellular organelle
GO:0046483	16515	4528	11	5	8863	9	1	false	0.526789737389554	0.819418814885859	0.0	heterocycle metabolic process
GO:0010243	16515	931	11	1	2967	2	2	false	0.5291815272557673	0.819418814885859	0.0	response to organonitrogen compound
GO:0036477	16515	797	11	1	10934	10	1	false	0.5310104612125146	0.819418814885859	0.0	somatodendritic compartment
GO:0052548	16515	372	11	1	700	1	2	false	0.5314285714285412	0.819418814885859	2.511143867980143E-209	regulation of endopeptidase activity
GO:0009967	16515	1541	11	1	4877	2	5	false	0.5321512993224257	0.819418814885859	0.0	positive regulation of signal transduction
GO:0015171	16515	51	11	1	95	1	2	false	0.5368421052631444	0.8242105263157687	3.991581294849216E-28	amino acid transmembrane transporter activity
GO:0043226	16515	9283	11	9	10934	10	1	false	0.5405774428604762	0.8261900868537353	0.0	organelle
GO:0044249	16515	4600	11	5	8896	9	2	false	0.5420018237219352	0.8261900868537353	0.0	cellular biosynthetic process
GO:0050793	16515	2287	11	1	9945	3	2	false	0.5434455382277547	0.8261900868537353	0.0	regulation of developmental process
GO:1901576	16515	4681	11	5	9027	9	2	false	0.5456001800172035	0.8261900868537353	0.0	organic substance biosynthetic process
GO:0019752	16515	923	11	7	1006	7	1	false	0.5462697106147406	0.8261900868537353	7.788489199683524E-124	carboxylic acid metabolic process
GO:0007267	16515	1687	11	1	5153	2	2	false	0.5476279119758475	0.8261900868537353	0.0	cell-cell signaling
GO:0043005	16515	1047	11	1	1906	1	1	false	0.54931794333664	0.8263514882470491	0.0	neuron projection
GO:0008203	16515	140	11	4	162	4	2	false	0.554478220358713	0.8299931856058492	1.2304938568846953E-27	cholesterol metabolic process
GO:0030425	16515	581	11	1	1047	1	2	false	0.5549188156636807	0.8299931856058492	1.4979502321803E-311	dendrite
GO:0060089	16515	856	11	1	11969	11	1	false	0.5580693660778369	0.8307133375253495	0.0	molecular transducer activity
GO:0046474	16515	205	11	1	367	1	3	false	0.5585831062670453	0.8307133375253495	9.913361938054178E-109	glycerophospholipid biosynthetic process
GO:0006812	16515	1064	11	2	1419	2	1	false	0.5621034698344453	0.8332569542592637	0.0	cation transport
GO:0097367	16515	811	11	1	9221	9	1	false	0.5634860246236016	0.8332569542592637	0.0	carbohydrate derivative binding
GO:0006820	16515	484	11	1	1419	2	1	false	0.5659898754662925	0.8340191001215488	0.0	anion transport
GO:0006721	16515	100	11	4	115	4	1	false	0.567196897592241	0.8340191001215488	4.1721842985738876E-19	terpenoid metabolic process
GO:2000026	16515	1794	11	1	5196	2	3	false	0.5713663653296059	0.8377900075900402	0.0	regulation of multicellular organismal development
GO:0032354	16515	15	11	1	26	1	1	false	0.5769230769230763	0.8414309868821096	1.2943040268386792E-7	response to follicle-stimulating hormone
GO:0008150	16515	13878	11	11	14589	11	1	false	0.5770733588195311	0.8414309868821096	0.0	biological_process
GO:0060255	16515	4602	11	1	7947	1	2	false	0.5790864477184862	0.8420142777410857	0.0	regulation of macromolecule metabolic process
GO:0031966	16515	666	11	2	3192	9	2	false	0.5897807386018274	0.8551820709726498	0.0	mitochondrial membrane
GO:0016999	16515	96	11	1	582	5	1	false	0.5953458248285051	0.8607649971896048	1.4776093607114728E-112	antibiotic metabolic process
GO:0008234	16515	622	11	1	1042	1	1	false	0.5969289827253581	0.8607649971896048	3.040490279962583E-304	cysteine-type peptidase activity
GO:0023051	16515	3308	11	1	9004	2	2	false	0.5998332753785816	0.8623774873773681	0.0	regulation of signaling
GO:0016747	16515	178	11	1	296	1	1	false	0.6013513513512682	0.8623774873773681	7.57658746519481E-86	transferase activity, transferring acyl groups other than amino-acyl groups
GO:0009888	16515	1798	11	1	4812	2	1	false	0.607733334160691	0.8691419189914539	0.0	tissue development
GO:0009165	16515	355	11	1	581	1	2	false	0.6110154905334247	0.8714483225640648	6.960007714092179E-168	nucleotide biosynthetic process
GO:0051239	16515	2782	11	1	10089	3	2	false	0.6201398118023336	0.882051721419123	0.0	regulation of multicellular organismal process
GO:0034641	16515	5039	11	5	9147	9	2	false	0.623578292241078	0.8845322514941378	0.0	cellular nitrogen compound metabolic process
GO:0010646	16515	3269	11	1	8383	2	2	false	0.6278745320764318	0.8859847130605811	0.0	regulation of cell communication
GO:0015318	16515	768	11	2	969	2	1	false	0.6279968272651629	0.8859847130605811	4.492427514227734E-214	inorganic molecular entity transmembrane transporter activity
GO:0016126	16515	71	11	1	315	4	3	false	0.6419947667967153	0.9032918282153245	1.8383908533659475E-72	sterol biosynthetic process
GO:0004175	16515	674	11	1	1042	1	1	false	0.646833013435693	0.9076527769178272	5.225545316484879E-293	endopeptidase activity
GO:0016651	16515	106	11	1	757	7	1	false	0.6537244443092253	0.9128077556247577	1.6881037154436157E-132	oxidoreductase activity, acting on NAD(P)H
GO:0019637	16515	1008	11	1	9042	9	2	false	0.6550240398940582	0.9128077556247577	0.0	organophosphate metabolic process
GO:0043434	16515	409	11	1	979	2	2	false	0.6612607079968532	0.9128077556247577	4.517083471812399E-288	response to peptide hormone
GO:0043603	16515	982	11	1	5039	5	1	false	0.6618616010677197	0.9128077556247577	0.0	cellular amide metabolic process
GO:0042168	16515	30	11	1	72	2	2	false	0.6631455399061099	0.9128077556247577	6.08614660219243E-21	heme metabolic process
GO:0051234	16515	4792	11	2	5875	2	1	false	0.6652749440408866	0.9128077556247577	0.0	establishment of localization
GO:0044267	16515	4687	11	1	7022	1	2	false	0.6674736542281041	0.9128077556247577	0.0	cellular protein metabolic process
GO:0043086	16515	749	11	1	6503	9	3	false	0.66780607661389	0.9128077556247577	0.0	negative regulation of catalytic activity
GO:0071704	16515	8995	11	9	9406	9	1	false	0.6687899581232379	0.9128077556247577	0.0	organic substance metabolic process
GO:0051707	16515	1254	11	1	1873	1	2	false	0.6695141484244481	0.9128077556247577	0.0	response to other organism
GO:0045202	16515	1222	11	1	1821	1	1	false	0.6710598572206609	0.9128077556247577	0.0	synapse
GO:0045333	16515	172	11	1	256	1	1	false	0.6718749999999873	0.9128077556247577	8.246990286896408E-70	cellular respiration
GO:0046942	16515	239	11	1	355	1	2	false	0.6732394366197926	0.9128077556247577	8.490336791523714E-97	carboxylic acid transport
GO:0043067	16515	1303	11	1	1919	1	2	false	0.6789994788957627	0.9167502965058193	0.0	regulation of programmed cell death
GO:0019218	16515	107	11	1	527	5	2	false	0.6800513057376845	0.9167502965058193	7.575806145647802E-115	regulation of steroid metabolic process
GO:0006767	16515	77	11	1	113	1	1	false	0.6814159292035592	0.9167502965058193	2.4205502384175778E-30	water-soluble vitamin metabolic process
GO:0015077	16515	347	11	1	782	2	2	false	0.6908842031496361	0.9261562273174757	1.956639306244118E-232	monovalent inorganic cation transmembrane transporter activity
GO:0036211	16515	3764	11	1	5415	1	2	false	0.6951061865182656	0.9261562273174757	0.0	protein modification process
GO:0055086	16515	656	11	1	5306	9	2	false	0.695382255242814	0.9261562273174757	0.0	nucleobase-containing small molecule metabolic process
GO:1901564	16515	6170	11	6	9003	9	2	false	0.6955042933112079	0.9261562273174757	0.0	organonitrogen compound metabolic process
GO:0031328	16515	1186	11	1	5530	5	4	false	0.701042894766537	0.9297413719360154	0.0	positive regulation of cellular biosynthetic process
GO:0009891	16515	1233	11	1	5739	5	3	false	0.701758813300364	0.9297413719360154	0.0	positive regulation of biosynthetic process
GO:0052695	16515	12	11	1	17	1	1	false	0.705882352941178	0.9328369322412529	1.6160310277957323E-4	cellular glucuronidation
GO:0071705	16515	2183	11	1	4702	2	1	false	0.7130468362829236	0.9399253751002175	0.0	nitrogen compound transport
GO:0006650	16515	322	11	1	446	1	2	false	0.7219730941703472	0.9492945973725975	7.689835624801014E-114	glycerophospholipid metabolic process
GO:1901699	16515	613	11	1	3146	6	2	false	0.727882136265291	0.953692642822051	0.0	cellular response to nitrogen compound
GO:0016758	16515	156	11	1	214	1	1	false	0.728971962616855	0.953692642822051	8.138786832039993E-54	transferase activity, transferring hexosyl groups
GO:0048731	16515	4127	11	2	4812	2	2	false	0.7355339393502514	0.959871790852078	0.0	system development
GO:0046872	16515	1729	11	5	1836	5	1	false	0.7403975085780873	0.9618000968629571	1.6689959932889248E-176	metal ion binding
GO:0071248	16515	173	11	1	353	2	2	false	0.7406966263197485	0.9618000968629571	1.3763388803603684E-105	cellular response to metal ion
GO:0032770	16515	25	11	1	123	6	3	false	0.7522903513792132	0.9720150816916812	1.203843353415896E-26	positive regulation of monooxygenase activity
GO:0098805	16515	1574	11	2	6329	10	1	false	0.7532481918944789	0.9720150816916812	0.0	whole membrane
GO:0042803	16515	603	11	1	799	1	2	false	0.7546933667082819	0.9720150816916812	1.4553087568464765E-192	protein homodimerization activity
GO:0042981	16515	1289	11	1	1705	1	2	false	0.7560117302046409	0.9720150816916812	0.0	regulation of apoptotic process
GO:0043207	16515	1256	11	1	2462	2	2	false	0.760152778139408	0.9749379611517713	0.0	response to external biotic stimulus
GO:1901566	16515	1676	11	1	7864	6	2	false	0.7627444846512877	0.975864267127383	0.0	organonitrogen compound biosynthetic process
GO:0006725	16515	4570	11	4	8863	9	1	false	0.7759957815026046	0.9903907040204392	0.0	cellular aromatic compound metabolic process
GO:0071702	16515	2495	11	1	4702	2	1	false	0.7797403395991394	0.9927425787091482	0.0	organic substance transport
GO:0009607	16515	1277	11	1	7281	8	1	false	0.7863800905175122	0.9986394870050601	0.0	response to biotic stimulus
GO:0009966	16515	2880	11	1	5336	2	4	false	0.7881982157970973	0.9986394870050601	0.0	regulation of signal transduction
GO:0044419	16515	1871	11	1	13878	11	1	false	0.7968038121208629	0.998872396067236	0.0	interspecies interaction between organisms
GO:0120025	16515	1906	11	1	2390	1	2	false	0.797489539750139	0.998872396067236	0.0	plasma membrane bounded cell projection
GO:0051172	16515	1965	11	1	8407	6	3	false	0.7976787226619324	0.998872396067236	0.0	negative regulation of nitrogen compound metabolic process
GO:0008219	16515	1921	11	1	12841	10	1	false	0.8023166706645899	0.998872396067236	0.0	cell death
GO:0006464	16515	3764	11	1	4687	1	2	false	0.8030723277178098	0.998872396067236	0.0	cellular protein modification process
GO:1901265	16515	685	11	1	3307	7	2	false	0.8033618005033552	0.998872396067236	0.0	nucleoside phosphate binding
GO:1902653	16515	67	11	1	202	4	2	false	0.803467834220559	0.998872396067236	3.0643722168477587E-55	secondary alcohol biosynthetic process
GO:0009987	16515	12841	11	10	13878	11	1	false	0.8036904336173163	0.998872396067236	0.0	cellular process
GO:0009605	16515	2447	11	2	7281	8	1	false	0.8095220619400404	0.9999999511531373	0.0	response to external stimulus
GO:0065009	16515	3314	11	2	13061	11	2	false	0.810613113204423	0.9999999511531373	0.0	regulation of molecular function
GO:0007166	16515	2604	11	1	4610	2	1	false	0.81070564099753	0.9999999511531373	0.0	cell surface receptor signaling pathway
GO:0006475	16515	150	11	1	184	1	1	false	0.8152173913043648	0.9999999511531373	7.569509084601446E-38	internal protein amino acid acetylation
GO:0019395	16515	92	11	1	322	5	2	false	0.816386852126405	0.9999999511531373	4.412146079928795E-83	fatty acid oxidation
GO:0098662	16515	754	11	1	917	1	2	false	0.8222464558339635	0.9999999511531373	1.2439668276924448E-185	inorganic cation transmembrane transport
GO:1901700	16515	1487	11	2	3829	7	1	false	0.8258742106473298	0.9999999511531373	0.0	response to oxygen-containing compound
GO:0048856	16515	4812	11	2	5265	2	1	false	0.8353081512711203	0.9999999511531373	0.0	anatomical structure development
GO:0030054	16515	1821	11	1	10934	10	1	false	0.838390972607874	0.9999999511531373	0.0	cell junction
GO:0015980	16515	256	11	1	1103	7	2	false	0.8434529746697461	0.9999999511531373	1.0277905094124506E-258	energy derivation by oxidation of organic compounds
GO:0009437	16515	11	11	1	13	1	1	false	0.8461538461538451	0.9999999511531373	0.01282051282051281	carnitine metabolic process
GO:0006473	16515	184	11	1	217	1	1	false	0.8479262672810225	0.9999999511531373	8.898764927794515E-40	protein acetylation
GO:0034654	16515	3033	11	1	4963	2	5	false	0.8488220327371003	0.9999999511531373	0.0	nucleobase-containing compound biosynthetic process
GO:0000166	16515	685	11	1	1120	2	2	false	0.8493632707772043	0.9999999511531373	4.9E-324	nucleotide binding
GO:0044093	16515	1894	11	1	11969	11	2	false	0.8497952525304473	0.9999999511531373	0.0	positive regulation of molecular function
GO:0042995	16515	1906	11	1	10934	10	1	false	0.8528544229230743	0.9999999511531373	0.0	cell projection
GO:0044238	16515	8708	11	8	9406	9	1	false	0.8600787844492794	0.9999999511531373	0.0	primary metabolic process
GO:0008392	16515	14	11	2	15	2	1	false	0.8666666666666659	0.9999999511531373	0.06666666666666664	arachidonic acid epoxygenase activity
GO:0008324	16515	645	11	1	1009	2	2	false	0.8700858936242011	0.9999999511531373	1.156984187614412E-285	cation transmembrane transporter activity
GO:0030258	16515	269	11	1	922	6	1	false	0.874637132331153	0.9999999511531373	6.294618240327923E-241	lipid modification
GO:0043085	16515	1381	11	1	6623	9	3	false	0.8782811502662766	0.9999999511531373	0.0	positive regulation of catalytic activity
GO:1901698	16515	1008	11	1	3829	7	1	false	0.8824096152711618	0.9999999511531373	0.0	response to nitrogen compound
GO:0031324	16515	2129	11	1	9593	9	4	false	0.8956026470219116	0.9999999511531373	0.0	negative regulation of cellular metabolic process
GO:0048584	16515	2094	11	1	8465	8	3	false	0.8971574915026532	0.9999999511531373	0.0	positive regulation of response to stimulus
GO:0098655	16515	854	11	1	1249	2	2	false	0.9001573053308897	0.9999999511531373	0.0	cation transmembrane transport
GO:1901701	16515	1030	11	1	3209	6	2	false	0.9021943078485173	0.9999999511531373	0.0	cellular response to oxygen-containing compound
GO:0070330	16515	20	11	3	27	5	1	false	0.9086956521739088	0.9999999511531373	1.1260880826098149E-6	aromatase activity
GO:0035556	16515	2462	11	1	11378	10	2	false	0.9127899154025129	0.9999999511531373	0.0	intracellular signal transduction
GO:0006732	16515	221	11	1	395	3	1	false	0.9153478621490478	0.9999999511531373	5.057678199482607E-117	coenzyme metabolic process
GO:0009892	16515	2467	11	1	10162	9	3	false	0.9182342674992703	0.9999999511531373	0.0	negative regulation of metabolic process
GO:0006695	16515	67	11	1	144	4	3	false	0.9212244735918595	0.9999999511531373	9.540015019701313E-43	cholesterol biosynthetic process
GO:0007165	16515	4610	11	2	12851	10	5	false	0.9225308144317462	0.9999999511531373	0.0	signal transduction
GO:0018393	16515	145	11	1	157	1	2	false	0.9235668789808918	0.9999999511531373	3.2865397917230286E-18	internal peptidyl-lysine acetylation
GO:0030001	16515	779	11	1	1064	2	1	false	0.9284370380330547	0.9999999511531373	1.0752815419801313E-267	metal ion transport
GO:0032768	16515	47	11	1	133	6	2	false	0.9314300667693985	0.9999999511531373	4.212877934639662E-37	regulation of monooxygenase activity
GO:0006915	16515	1695	11	1	1819	1	1	false	0.9318306761956433	0.9999999511531373	6.637702222380925E-196	apoptotic process
GO:0042171	16515	14	11	1	15	1	1	false	0.9333333333333331	0.9999999511531373	0.06666666666666664	lysophosphatidic acid acyltransferase activity
GO:0001523	16515	91	11	2	94	2	1	false	0.9368565545641683	0.9999999511531373	7.460236937125096E-6	retinoid metabolic process
GO:0031325	16515	2641	11	1	9799	9	4	false	0.9408574098543947	0.9999999511531373	0.0	positive regulation of cellular metabolic process
GO:0009889	16515	2875	11	1	6647	5	2	false	0.9412197104555471	0.9999999511531373	0.0	regulation of biosynthetic process
GO:0009893	16515	2828	11	1	10458	9	3	false	0.9415036670374609	0.9999999511531373	0.0	positive regulation of metabolic process
GO:0031667	16515	446	11	1	473	1	1	false	0.9429175475687595	0.9999999511531373	1.3938072204249328E-44	response to nutrient levels
GO:0031326	16515	2783	11	1	6367	5	3	false	0.9435536645983262	0.9999999511531373	0.0	regulation of cellular biosynthetic process
GO:0012501	16515	1819	11	1	1921	1	1	false	0.9469026548681181	0.9999999511531373	1.7730777300949983E-172	programmed cell death
GO:0030154	16515	3328	11	1	3513	1	1	false	0.9473384571602879	0.9999999511531373	6.4067112836E-314	cell differentiation
GO:0098660	16515	820	11	1	1054	2	1	false	0.9508749736461624	0.9999999511531373	1.5108267658204105E-241	inorganic ion transmembrane transport
GO:0023052	16515	5095	11	2	13878	11	1	false	0.9519133631471143	0.9999999511531373	0.0	signaling
GO:0007154	16515	5113	11	2	12841	10	1	false	0.9525918386173127	0.9999999511531373	0.0	cell communication
GO:0022890	16515	616	11	1	782	2	2	false	0.9551529123588938	0.9999999511531373	7.754286867836614E-175	inorganic cation transmembrane transporter activity
GO:0048869	16515	3513	11	1	13027	10	2	false	0.956884535010261	0.9999999511531373	0.0	cellular developmental process
GO:0032502	16515	5265	11	2	13878	11	1	false	0.9594174199276508	0.9999999511531373	0.0	developmental process
GO:0016740	16515	2841	11	2	6357	9	1	false	0.9600358900238871	0.9999999511531373	0.0	transferase activity
GO:0006810	16515	4702	11	2	4792	2	1	false	0.9627862864732899	0.9999999511531373	1.9528703698435357E-193	transport
GO:0050790	16515	2225	11	1	7147	9	2	false	0.9652327304129398	0.9999999511531373	0.0	regulation of catalytic activity
GO:0046486	16515	395	11	1	922	6	1	false	0.9655528548706188	0.9999999511531373	1.3937572883699088E-272	glycerolipid metabolic process
GO:0070011	16515	1042	11	1	1074	1	1	false	0.9702048417134437	0.9999999511531373	4.27162281241786E-62	peptidase activity, acting on L-amino acid peptides
GO:0016709	16515	68	11	1	153	6	2	false	0.9728909715411698	0.9999999511531373	3.482213748432141E-45	oxidoreductase activity, acting on paired donors, with incorporation or reduction of molecular oxygen, NAD(P)H as one donor, and incorporation of one atom of oxygen
GO:0071495	16515	1268	11	1	1513	2	1	false	0.9738684487531045	0.9999999511531373	3.6313787365830666E-290	cellular response to endogenous stimulus
GO:0065007	16515	9584	11	5	13878	11	1	false	0.9743611333281846	0.9999999511531373	0.0	biological regulation
GO:0006793	16515	3009	11	1	8863	9	1	false	0.9761251712663479	0.9999999511531373	0.0	phosphorus metabolic process
GO:0048583	16515	3777	11	1	9953	8	2	false	0.9780578797557193	0.9999999511531373	0.0	regulation of response to stimulus
GO:0051179	16515	5875	11	2	13878	11	1	false	0.9787550667833544	0.9999999511531373	0.0	localization
GO:0048523	16515	4164	11	1	12864	10	3	false	0.9800149776559837	0.9999999511531373	0.0	negative regulation of cellular process
GO:1901362	16515	3230	11	2	5889	8	2	false	0.9815476399711704	0.9999999511531373	0.0	organic cyclic compound biosynthetic process
GO:0032501	16515	6028	11	2	13878	11	1	false	0.9821173740522423	0.9999999511531373	0.0	multicellular organismal process
GO:0043168	16515	1438	11	1	2941	6	1	false	0.982271965811303	0.9999999511531373	0.0	anion binding
GO:0009117	16515	578	11	1	587	1	1	false	0.9846678023849298	0.9999999511531373	4.66427742017905E-20	nucleotide metabolic process
GO:0099537	16515	678	11	1	688	1	1	false	0.9854651162789891	0.9999999511531373	1.6308581617624151E-22	trans-synaptic signaling
GO:0051171	16515	4412	11	1	8635	6	2	false	0.9863427348016328	0.9999999511531373	0.0	regulation of nitrogen compound metabolic process
GO:0006807	16515	8339	11	6	9406	9	1	false	0.9870232795015428	0.9999999511531373	0.0	nitrogen compound metabolic process
GO:0048522	16515	4621	11	1	12886	10	3	false	0.9882402301337533	0.9999999511531373	0.0	positive regulation of cellular process
GO:0031974	16515	3948	11	1	10934	10	1	false	0.9886894359939145	0.9999999511531373	0.0	membrane-enclosed lumen
GO:0048519	16515	4686	11	1	13878	11	2	false	0.9892592038999944	0.9999999511531373	0.0	negative regulation of biological process
GO:0019438	16515	3096	11	1	5759	6	2	false	0.9902539619234216	0.9999999511531373	0.0	aromatic compound biosynthetic process
GO:0098590	16515	2390	11	1	6329	10	2	false	0.9913177393824318	0.9999999511531373	0.0	plasma membrane region
GO:0098916	16515	673	11	1	678	1	1	false	0.9926253687314729	0.9999999511531373	8.500657496417303E-13	anterograde trans-synaptic signaling
GO:0038023	16515	850	11	1	856	1	1	false	0.9929906542054951	0.9999999511531373	1.862586969397614E-15	signaling receptor activity
GO:0043233	16515	3948	11	1	9283	9	2	false	0.9931802687067129	0.9999999511531373	0.0	organelle lumen
GO:0006796	16515	2991	11	1	3009	1	1	false	0.9940179461596822	0.9999999511531373	1.6476590431454356E-47	phosphate-containing compound metabolic process
GO:0070013	16515	3948	11	1	9004	9	2	false	0.9944666627567613	0.9999999511531373	0.0	intracellular organelle lumen
GO:0048518	16515	5275	11	1	13878	11	2	false	0.9948180001005769	0.9999999511531373	0.0	positive regulation of biological process
GO:0018130	16515	3081	11	1	5741	7	2	false	0.9954352563157943	0.9999999511531373	0.0	heterocycle biosynthetic process
GO:0006950	16515	3575	11	1	7281	8	1	false	0.9955114885970578	0.9999999511531373	0.0	response to stress
GO:0031323	16515	4758	11	1	11275	10	3	false	0.9958500272257667	0.9999999511531373	0.0	regulation of cellular metabolic process
GO:0098588	16515	1881	11	2	3159	9	1	false	0.9959095822355496	0.9999999511531373	0.0	bounding membrane of organelle
GO:0043436	16515	1006	11	7	1019	8	1	false	0.9959680844053445	0.9999999511531373	5.264971687837605E-30	oxoacid metabolic process
GO:0019222	16515	5105	11	1	11880	10	2	false	0.9963718258860744	0.9999999511531373	0.0	regulation of metabolic process
GO:0080090	16515	4581	11	1	8908	8	2	false	0.9969110773945039	0.9999999511531373	0.0	regulation of primary metabolic process
GO:0140096	16515	3053	11	1	6357	9	1	false	0.9972469450001705	0.9999999511531373	0.0	catalytic activity, acting on a protein
GO:0044271	16515	3707	11	1	5830	6	2	false	0.9976786788115563	0.9999999511531373	0.0	cellular nitrogen compound biosynthetic process
GO:0050662	16515	268	11	1	463	7	1	false	0.9977936847642904	0.9999999511531373	3.618276789168254E-136	coenzyme binding
GO:0006139	16515	4384	11	1	8848	9	5	false	0.997890523778221	0.9999999511531373	0.0	nucleobase-containing compound metabolic process
GO:0016787	16515	3358	11	1	6357	9	1	false	0.9988498337660114	0.9999999511531373	0.0	hydrolase activity
GO:0019538	16515	5250	11	1	8935	8	3	false	0.9991666975509372	0.9999999511531373	0.0	protein metabolic process
GO:0050794	16515	8239	11	2	12995	10	2	false	0.9992132597691246	0.9999999511531373	0.0	regulation of cellular process
GO:0010033	16515	2958	11	2	3829	7	1	false	0.9992286174069771	0.9999999511531373	0.0	response to organic substance
GO:0071310	16515	2428	11	1	3396	6	2	false	0.9994695764434096	0.9999999511531373	0.0	cellular response to organic substance
GO:0016101	16515	94	11	2	100	4	1	false	0.9995167326536769	0.9999999511531373	8.388892971482959E-10	diterpenoid metabolic process
GO:0050789	16515	8917	11	2	13878	11	2	false	0.9997483055158498	0.9999999511531373	0.0	regulation of biological process
GO:0005515	16515	5904	11	1	9221	9	1	false	0.9998998420397424	0.9999999511531373	0.0	protein binding
GO:0044260	16515	6589	11	1	9167	9	2	false	0.9999891073063601	0.9999999511531373	0.0	cellular macromolecule metabolic process
GO:0043170	16515	7606	11	1	8995	9	1	false	0.9999999511531372	0.9999999511531373	0.0	macromolecule metabolic process
GO:0000000	16515	14589	11	11	0	0	0	true	1.0	1.0	1.0	Gene Ontology
GO:0034875	16515	4	11	2	4	2	1	true	1.0	1.0	1.0	caffeine oxidase activity
GO:0003841	16515	14	11	1	14	1	2	true	1.0	1.0	1.0	1-acylglycerol-3-phosphate O-acyltransferase activity
GO:0007268	16515	673	11	1	673	1	1	true	1.0	1.0	1.0	chemical synaptic transmission
GO:0046222	16515	1	11	1	1	1	2	true	1.0	1.0	1.0	aflatoxin metabolic process
GO:0016676	16515	18	11	1	18	1	1	true	1.0	1.0	1.0	oxidoreductase activity, acting on a heme group of donors, oxygen as acceptor
GO:0019585	16515	17	11	1	17	1	1	true	1.0	1.0	1.0	glucuronate metabolic process
