## Supplementary File S3 for "PIGNON: A protein-protein interaction-guided functional enrichment analysis for quantitative proteomics": table-mcl2_cluster222-Parent-Child-Union-Benjamini-Hochberg.txt

ID	Pop.total	Pop.term	Study.total	Study.term	Pop.family	Study.family	nparents	is.trivial	p	p.adjusted	p.min	name
GO:0034185	16515	16	11	3	5904	4	1	false	6.523231175135536E-8	7.371251227903156E-5	9.79744583638888E-48	apolipoprotein binding
GO:0034189	16515	3	11	2	5911	4	2	false	1.0302818599500472E-6	5.821092508717767E-4	2.906623765575651E-11	very-low-density lipoprotein particle binding
GO:0038024	16515	60	11	3	12018	8	3	false	6.508692826305266E-6	0.0024516076312416503	1.5642680703445017E-163	cargo receptor activity
GO:0071814	16515	29	11	3	821	3	1	false	3.976297609876076E-5	0.010171453114340614	4.4451175018546836E-54	protein-lipid complex binding
GO:1901264	16515	34	11	3	2495	6	1	false	4.5006429709471736E-5	0.010171453114340614	1.1691140906922428E-77	carbohydrate derivative transport
GO:0038026	16515	7	11	2	2604	5	1	false	6.172538100260918E-5	0.011624946755491396	6.258193249811721E-21	reelin-mediated signaling pathway
GO:0015605	16515	12	11	2	1022	3	2	false	3.7702548315685146E-4	0.06086268513817745	3.936211454821207E-28	organophosphate ester transmembrane transporter activity
GO:0015932	16515	16	11	2	1148	3	2	false	5.423450705025785E-4	0.0766062412084892	2.5535932450345677E-36	nucleobase-containing compound transmembrane transporter activity
GO:1901679	16515	12	11	2	1399	5	2	false	6.652992466254081E-4	0.08353201652074568	8.934479950867924E-30	nucleotide transmembrane transport
GO:0070346	16515	1	11	1	820	1	3	false	0.0012195121951219334	0.1342905588713397	0.0012195121951219334	positive regulation of fat cell proliferation
GO:1900076	16515	68	11	2	8378	7	3	false	0.0013278536581607752	0.1342905588713397	5.486784592299067E-171	regulation of cellular response to insulin stimulus
GO:0043235	16515	336	11	3	4639	4	1	false	0.001426094430492103	0.1342905588713397	0.0	receptor complex
GO:1901505	16515	17	11	2	981	4	2	false	0.0016630664567152467	0.14041246254078002	5.665572663781409E-37	carbohydrate derivative transmembrane transporter activity
GO:0015867	16515	11	11	2	420	3	4	false	0.0018482961580560129	0.14041246254078002	6.349877589010232E-22	ATP transport
GO:0046034	16515	283	11	3	9406	9	1	false	0.0019783602913151853	0.14041246254078002	0.0	ATP metabolic process
GO:0060090	16515	370	11	3	9221	7	1	false	0.0019881410625243187	0.14041246254078002	0.0	molecular adaptor activity
GO:1905954	16515	66	11	2	5421	6	3	false	0.0021220504017608367	0.141053938469985	2.8785433037820904E-154	positive regulation of lipid localization
GO:0005905	16515	66	11	2	5127	6	2	false	0.002368119087090871	0.14323899759825967	1.1678073383319881E-152	clathrin-coated pit
GO:0046626	16515	60	11	2	2931	4	3	false	0.002408443322448614	0.14323899759825967	1.456412920418252E-126	regulation of insulin receptor signaling pathway
GO:0006862	16515	14	11	2	267	2	2	false	0.0025625862408830487	0.14478612260989226	1.3177356709746994E-23	nucleotide transport
GO:0051174	16515	1639	11	6	5798	7	2	false	0.0026909731268053034	0.1447999825376187	0.0	regulation of phosphorus metabolic process
GO:0042221	16515	3829	11	9	7281	9	1	false	0.003062745684676885	0.1527290617004355	0.0	response to chemical
GO:0062014	16515	71	11	2	3929	5	3	false	0.00310864461868143	0.1527290617004355	1.0279646647039393E-153	negative regulation of small molecule metabolic process
GO:0030228	16515	12	11	3	74	3	2	false	0.0033938047636677855	0.1597916409560249	4.5570403843123484E-14	lipoprotein particle receptor activity
GO:0032989	16515	1057	11	4	7814	6	3	false	0.0039800312704922226	0.1792105120978014	0.0	cellular component morphogenesis
GO:0019725	16515	841	11	4	12869	11	3	false	0.004123427711984811	0.1792105120978014	0.0	cellular homeostasis
GO:0051962	16515	478	11	3	2932	3	4	false	0.004310283377819468	0.18039334136799995	0.0	positive regulation of nervous system development
GO:0010562	16515	1074	11	5	4324	6	3	false	0.004470728687025936	0.18042583629783243	0.0	positive regulation of phosphorus metabolic process
GO:0010876	16515	314	11	3	2808	4	1	false	0.0050846055959469835	0.19335292729358122	0.0	lipid localization
GO:0070344	16515	7	11	1	1354	1	2	false	0.005169867060563463	0.19335292729358122	6.135450046193251E-19	regulation of fat cell proliferation
GO:0032370	16515	46	11	2	1061	3	4	false	0.005368723586289614	0.19335292729358122	9.716353324465548E-82	positive regulation of lipid transport
GO:0065008	16515	3583	11	7	9584	8	1	false	0.005477601396082682	0.19335292729358122	0.0	regulation of biological quality
GO:0061642	16515	3	11	1	3091	6	3	false	0.005813939294205211	0.19335292729358122	2.0336483448901824E-10	chemoattraction of axon
GO:0030809	16515	3	11	1	1545	3	4	false	0.005817698697328992	0.19335292729358122	1.6300823481711727E-9	negative regulation of nucleotide biosynthetic process
GO:0021987	16515	100	11	2	4812	6	2	false	0.006073853902840303	0.19609871172027263	1.5392265631335264E-210	cerebral cortex development
GO:0005347	16515	10	11	2	119	2	4	false	0.006409343398376376	0.20118216778236958	9.398864561356068E-15	ATP transmembrane transporter activity
GO:0005509	16515	635	11	5	1729	5	1	false	0.0066153400149248824	0.20203605991527343	0.0	calcium ion binding
GO:0051347	16515	662	11	3	3461	3	3	false	0.006972284892286353	0.20733373495483104	0.0	positive regulation of transferase activity
GO:0034436	16515	4	11	1	1921	4	2	false	0.008309487793785097	0.2407620822301836	1.7679055963077196E-12	glycoprotein transport
GO:0070341	16515	7	11	1	1612	2	1	false	0.008668690593371452	0.24489050926274353	1.8052633957406541E-19	fat cell proliferation
GO:0051179	16515	5875	11	9	13878	11	1	false	0.009214022535693166	0.24969616616947152	0.0	localization
GO:1903975	16515	8	11	1	862	1	3	false	0.009280742459396286	0.24969616616947152	1.3665027244752868E-19	regulation of glial cell migration
GO:0043395	16515	14	11	1	1455	1	3	false	0.009621993127147833	0.2518509605565294	4.87049277763309E-34	heparan sulfate proteoglycan binding
GO:0043112	16515	175	11	2	6589	6	1	false	0.009806586074767516	0.2518509605565294	0.0	receptor metabolic process
GO:1901652	16515	482	11	5	1628	6	2	false	0.01015642634165644	0.2535764375876738	0.0	response to peptide
GO:0032593	16515	8	11	1	775	1	1	false	0.01032258064516194	0.2535764375876738	3.212538957553509E-19	insulin-responsive compartment
GO:0006091	16515	491	11	3	8863	9	1	false	0.011044178096326646	0.2570821173695532	0.0	generation of precursor metabolites and energy
GO:1903578	16515	110	11	2	5253	8	2	false	0.01120504726410403	0.2570821173695532	2.852486042059148E-231	regulation of ATP metabolic process
GO:1903977	16515	6	11	1	535	1	4	false	0.011214953271029717	0.2570821173695532	3.158117072206562E-14	positive regulation of glial cell migration
GO:1900223	16515	6	11	1	1560	3	3	false	0.011501487237789331	0.2570821173695532	5.0438914436304665E-17	positive regulation of amyloid-beta clearance
GO:0010720	16515	490	11	3	2161	3	3	false	0.011602821226413464	0.2570821173695532	0.0	positive regulation of cell development
GO:0006900	16515	613	11	3	2654	3	3	false	0.01227556297617723	0.25890575913307967	0.0	vesicle budding from membrane
GO:0015980	16515	256	11	3	1103	3	2	false	0.012389946652595395	0.25890575913307967	1.0277905094124506E-258	energy derivation by oxidation of organic compounds
GO:0016020	16515	6329	11	8	10934	8	1	false	0.012578779387309925	0.25890575913307967	0.0	membrane
GO:0042953	16515	12	11	1	1899	2	2	false	0.012601607745415381	0.25890575913307967	2.2550797828374613E-31	lipoprotein transport
GO:0006629	16515	1169	11	4	8996	8	2	false	0.012870007352781772	0.2596983626543465	0.0	lipid metabolic process
GO:0010243	16515	931	11	5	2967	6	2	false	0.013397668292514759	0.2623427761772857	0.0	response to organonitrogen compound
GO:0021543	16515	151	11	2	4812	6	2	false	0.01350468609200987	0.2623427761772857	8.662352460769426E-291	pallium development
GO:1905049	16515	5	11	1	360	1	3	false	0.013888888888887459	0.2623427761772857	2.0407182857595736E-11	negative regulation of metallopeptidase activity
GO:0045056	16515	10	11	1	2128	3	1	false	0.014038167232281094	0.2623427761772857	1.946454931623638E-27	transcytosis
GO:0044872	16515	12	11	1	2531	3	1	false	0.014161866678596839	0.2623427761772857	7.114974671999097E-33	lipoprotein localization
GO:0015748	16515	82	11	2	2495	6	1	false	0.014689102715180483	0.2677207430347411	5.031686864014243E-156	organophosphate ester transport
GO:0060089	16515	856	11	3	11969	8	1	false	0.015546248803015677	0.27646759356291944	0.0	molecular transducer activity
GO:0006897	16515	537	11	3	2131	3	3	false	0.015935076135916288	0.27646759356291944	0.0	endocytosis
GO:1900221	16515	15	11	1	2787	3	2	false	0.01606538256039198	0.27646759356291944	2.8565086243498356E-40	regulation of amyloid-beta clearance
GO:0008053	16515	22	11	1	1362	1	2	false	0.016152716593251418	0.27646759356291944	1.4890825188772936E-48	mitochondrial fusion
GO:0015893	16515	130	11	2	5051	8	2	false	0.01662766368375571	0.27646759356291944	1.2555527625589518E-261	drug transport
GO:0032368	16515	76	11	2	1775	5	3	false	0.01663698793121993	0.27646759356291944	1.1060396422985207E-135	regulation of lipid transport
GO:0005623	16515	1465	11	4	11845	9	1	false	0.01756040848623389	0.2875835012962941	0.0	cell
GO:0010635	16515	10	11	1	1111	2	3	false	0.01792881990902517	0.2894223785314063	1.3190567552174687E-24	regulation of mitochondrial fusion
GO:0044877	16515	821	11	3	9221	7	1	false	0.01873044789742382	0.2923627321979121	0.0	protein-containing complex binding
GO:0010739	16515	9	11	1	956	2	3	false	0.018749589257157345	0.2923627321979121	5.649953497080367E-22	positive regulation of protein kinase A signaling
GO:0097646	16515	7	11	1	729	2	1	false	0.019125250606739867	0.2923627321979121	4.741172177665674E-17	calcitonin family receptor signaling pathway
GO:0043412	16515	3949	11	6	7606	6	1	false	0.01955199884526405	0.2923627321979121	0.0	macromolecule modification
GO:0043394	16515	32	11	1	6287	4	2	false	0.020209343656890737	0.2923627321979121	8.0223417110769205E-87	proteoglycan binding
GO:0010642	16515	12	11	1	1177	2	3	false	0.02029545888023593	0.2923627321979121	7.168892614174733E-29	negative regulation of platelet-derived growth factor receptor signaling pathway
GO:0006869	16515	277	11	3	2518	6	2	false	0.020450229469478436	0.2923627321979121	0.0	lipid transport
GO:1901137	16515	671	11	3	4911	5	2	false	0.02050322879872299	0.2923627321979121	0.0	carbohydrate derivative biosynthetic process
GO:0010738	16515	19	11	1	1782	2	2	false	0.021216595425828846	0.2923627321979121	2.2891171511829724E-45	regulation of protein kinase A signaling
GO:1900372	16515	3	11	1	278	2	4	false	0.02150481780640525	0.2923627321979121	2.8230437153969054E-7	negative regulation of purine nucleotide biosynthetic process
GO:0010324	16515	545	11	3	1951	3	1	false	0.02171158412480007	0.2923627321979121	0.0	membrane invagination
GO:0072522	16515	282	11	2	4466	4	6	false	0.02189598973879023	0.2923627321979121	0.0	purine-containing compound biosynthetic process
GO:0050769	16515	427	11	3	1522	3	4	false	0.02197044987299544	0.2923627321979121	0.0	positive regulation of neurogenesis
GO:1900077	16515	32	11	1	4305	3	4	false	0.022139409311906565	0.2923627321979121	1.5247211787342267E-81	negative regulation of cellular response to insulin stimulus
GO:1990778	16515	300	11	2	2012	2	1	false	0.02216932121837614	0.2923627321979121	0.0	protein localization to cell periphery
GO:0030810	16515	17	11	1	1520	2	4	false	0.022250615016832245	0.2923627321979121	3.1530206800563137E-40	positive regulation of nucleotide biosynthetic process
GO:0009719	16515	1513	11	5	7281	9	1	false	0.022920379133781248	0.2976752146712503	0.0	response to endogenous stimulus
GO:0002021	16515	24	11	1	6154	6	2	false	0.02318178662926551	0.2976752146712503	7.454668317661624E-68	response to dietary excess
GO:1905952	16515	110	11	2	2596	6	2	false	0.023867903943678572	0.3016703124478974	4.413002076678623E-197	regulation of lipid localization
GO:0045937	16515	1074	11	5	2991	6	3	false	0.02498174252982682	0.3016703124478974	0.0	positive regulation of phosphate metabolic process
GO:0032801	16515	29	11	1	2263	2	3	false	0.025471067450714632	0.3016703124478974	5.481908274444721E-67	receptor catabolic process
GO:0045980	16515	18	11	1	2096	3	5	false	0.025554832960344533	0.3016703124478974	1.130026033364761E-44	negative regulation of nucleotide metabolic process
GO:0010737	16515	32	11	1	2462	2	1	false	0.02583140204078621	0.3016703124478974	9.701160199542115E-74	protein kinase A signaling
GO:0010640	16515	19	11	1	2892	4	2	false	0.026034920688706373	0.3016703124478974	2.2287497498239105E-49	regulation of platelet-derived growth factor receptor signaling pathway
GO:0150118	16515	18	11	1	684	1	3	false	0.02631578947368169	0.3016703124478974	7.469907760810575E-36	negative regulation of cell-substrate junction organization
GO:0045721	16515	17	11	1	1274	2	5	false	0.026519883438287314	0.3016703124478974	6.452838512124144E-39	negative regulation of gluconeogenesis
GO:0051960	16515	821	11	3	2749	3	2	false	0.026569952842926216	0.3016703124478974	0.0	regulation of nervous system development
GO:0097242	16515	27	11	1	6028	6	1	false	0.026586346671092647	0.3016703124478974	9.945590341872958E-75	amyloid-beta clearance
GO:1904375	16515	109	11	2	664	2	2	false	0.02674044594669238	0.3016703124478974	4.1850203710874176E-128	regulation of protein localization to cell periphery
GO:0051173	16515	2492	11	5	8444	7	3	false	0.0267613516982457	0.3016703124478974	0.0	positive regulation of nitrogen compound metabolic process
GO:0019220	16515	1639	11	6	2991	6	2	false	0.02696345270552003	0.3016703124478974	0.0	regulation of phosphate metabolic process
GO:0036135	16515	1	11	1	36	1	1	false	0.027777777777777804	0.30668127053670247	0.027777777777777804	Schwann cell migration
GO:1905048	16515	15	11	1	531	1	2	false	0.028248587570627856	0.30668127053670247	2.122031159087015E-29	regulation of metallopeptidase activity
GO:0008643	16515	117	11	2	2495	6	1	false	0.028894247403316586	0.30668127053670247	2.1956706796492716E-204	carbohydrate transport
GO:0021537	16515	228	11	2	4812	6	2	false	0.029548469721871782	0.30668127053670247	0.0	telencephalon development
GO:1904352	16515	5	11	1	168	1	3	false	0.029761904761905246	0.30668127053670247	9.521812228478095E-10	positive regulation of protein catabolic process in the vacuole
GO:0033218	16515	372	11	2	9221	7	1	false	0.029794638272604975	0.30668127053670247	0.0	amide binding
GO:0005215	16515	1093	11	3	11969	8	1	false	0.029970086672009278	0.30668127053670247	0.0	transporter activity
GO:0007039	16515	42	11	1	4121	3	2	false	0.03027182124860863	0.30668127053670247	2.5621917214475122E-101	protein catabolic process in the vacuole
GO:1900078	16515	25	11	1	4869	6	4	false	0.03042982157519314	0.30668127053670247	1.0751153396351786E-67	positive regulation of cellular response to insulin stimulus
GO:0043085	16515	1381	11	3	6623	4	3	false	0.030550007191097704	0.30668127053670247	0.0	positive regulation of catalytic activity
GO:1901293	16515	359	11	2	3424	3	3	false	0.030609140063994338	0.30668127053670247	0.0	nucleoside phosphate biosynthetic process
GO:1901889	16515	28	11	1	913	1	3	false	0.030668127053670252	0.30668127053670247	5.923774188782734E-54	negative regulation of cell junction assembly
GO:0032994	16515	37	11	1	4639	4	1	false	0.03153384317163727	0.3092689374326113	3.4958189436114053E-93	protein-lipid complex
GO:0032802	16515	12	11	1	754	2	3	false	0.031597746943260466	0.3092689374326113	1.5491402361742794E-26	low-density lipoprotein particle receptor catabolic process
GO:1900006	16515	73	11	2	407	2	3	false	0.031807893876853136	0.3092689374326113	1.3718503679614936E-82	positive regulation of dendrite development
GO:0016358	16515	238	11	2	4812	6	2	false	0.03202165104390754	0.3092689374326113	0.0	dendrite development
GO:0032793	16515	17	11	1	522	1	1	false	0.03256704980842778	0.3118709007078253	2.9176343390323934E-32	positive regulation of CREB transcription factor activity
GO:0031323	16515	4758	11	7	11275	9	3	false	0.03426359276370763	0.3253601665797447	0.0	regulation of cellular metabolic process
GO:0030276	16515	52	11	1	5904	4	1	false	0.034776357380330226	0.3254814613307523	8.032723588308607E-129	clathrin binding
GO:0050790	16515	2225	11	4	7147	5	2	false	0.03521875924296622	0.3254814613307523	0.0	regulation of catalytic activity
GO:0036444	16515	10	11	1	283	1	4	false	0.035335689045934364	0.3254814613307523	1.2934273225651043E-18	calcium import into the mitochondrion
GO:0042995	16515	1906	11	4	10934	8	1	false	0.03562819987440257	0.3254814613307523	0.0	cell projection
GO:0031344	16515	627	11	3	2838	4	2	false	0.035879726507541176	0.3254814613307523	0.0	regulation of cell projection organization
GO:0030808	16515	29	11	1	3127	4	3	false	0.036600709066907135	0.3254814613307523	4.409504683425484E-71	regulation of nucleotide biosynthetic process
GO:0015711	16515	355	11	3	2603	6	2	false	0.03661737660732607	0.3254814613307523	0.0	organic anion transport
GO:0031399	16515	1687	11	5	4320	6	2	false	0.036656105006436034	0.3254814613307523	0.0	regulation of protein modification process
GO:0060284	16515	839	11	3	2508	3	2	false	0.03734809928741975	0.3254814613307523	0.0	regulation of cell development
GO:0043167	16515	2941	11	5	9221	7	1	false	0.037446328798202956	0.3254814613307523	0.0	ion binding
GO:1905475	16515	172	11	2	886	2	2	false	0.03751004323374243	0.3254814613307523	1.2455040406076947E-188	regulation of protein localization to membrane
GO:2001170	16515	3	11	1	158	2	4	false	0.037732806579051814	0.3254814613307523	1.5504933669893591E-6	negative regulation of ATP biosynthetic process
GO:0000904	16515	692	11	3	2048	3	2	false	0.03846624631371808	0.3292943813219805	0.0	cell morphogenesis involved in differentiation
GO:0001518	16515	11	11	1	561	2	3	false	0.038865546218502946	0.3302110317812656	2.5433743110794345E-23	voltage-gated sodium channel complex
GO:1905146	16515	14	11	1	697	2	2	false	0.03979699533303829	0.33427674359729254	1.5567554901721167E-29	lysosomal protein catabolic process
GO:1903827	16515	498	11	2	2490	2	3	false	0.03993571715542875	0.33427674359729254	0.0	regulation of cellular protein localization
GO:1903579	16515	22	11	1	2662	5	3	false	0.04067498800787272	0.33603676669368693	5.419734983203683E-55	negative regulation of ATP metabolic process
GO:1904350	16515	11	11	1	270	1	2	false	0.04074074074073904	0.33603676669368693	8.826556101451934E-20	regulation of protein catabolic process in the vacuole
GO:0030226	16515	1	11	1	71	3	2	false	0.0422535211267608	0.3456961691169768	0.014084507042253632	apolipoprotein receptor activity
GO:0006720	16515	115	11	2	922	3	1	false	0.042523688059521926	0.3456961691169768	5.573338360738543E-150	isoprenoid metabolic process
GO:0035774	16515	31	11	1	2136	3	4	false	0.04293030336157091	0.34650887713267947	6.199843901780296E-70	positive regulation of insulin secretion involved in cellular response to glucose stimulus
GO:0070325	16515	26	11	1	1183	2	1	false	0.04349119577545391	0.34854646259760935	6.732772861707771E-54	lipoprotein particle receptor binding
GO:0019894	16515	43	11	1	957	1	1	false	0.044932079414832904	0.353321711653534	1.0421416402732782E-75	kinesin binding
GO:0034219	16515	102	11	2	1406	5	2	false	0.04510762507794156	0.353321711653534	3.3054363750404406E-158	carbohydrate transmembrane transport
GO:0034381	16515	47	11	1	6112	6	4	false	0.04527896079180579	0.353321711653534	3.459851192154632E-119	plasma lipoprotein particle clearance
GO:0032892	16515	24	11	1	1043	2	3	false	0.045513182665554874	0.353321711653534	2.949027378760412E-49	positive regulation of organic acid transport
GO:0051247	16515	1579	11	4	5964	6	4	false	0.04583966008198235	0.353321711653534	0.0	positive regulation of protein metabolic process
GO:0006793	16515	3009	11	6	8863	9	1	false	0.04625258753086957	0.353321711653534	0.0	phosphorus metabolic process
GO:0050896	16515	7281	11	9	13878	11	1	false	0.04645311429085773	0.353321711653534	0.0	response to stimulus
GO:0051338	16515	966	11	3	3980	4	2	false	0.04669621927614361	0.353321711653534	0.0	regulation of transferase activity
GO:0045597	16515	884	11	3	5910	6	4	false	0.04690111216639832	0.353321711653534	0.0	positive regulation of cell differentiation
GO:0045912	16515	46	11	1	2869	3	3	false	0.04734953115416556	0.354337551021239	6.957806102599829E-102	negative regulation of carbohydrate metabolic process
GO:0005774	16515	390	11	2	4059	4	3	false	0.04846820183510439	0.3557693668648563	0.0	vacuolar membrane
GO:0032270	16515	1481	11	4	5504	6	4	false	0.04848046456760223	0.3557693668648563	0.0	positive regulation of cellular protein metabolic process
GO:0008347	16515	36	11	1	1458	2	2	false	0.04878958116206444	0.3557693668648563	7.319211020037037E-73	glial cell migration
GO:1903828	16515	97	11	1	5832	3	3	false	0.049080088804407604	0.3557693668648563	1.1155587085248956E-213	negative regulation of cellular protein localization
GO:0032092	16515	74	11	1	5916	4	3	false	0.04911506303621025	0.3557693668648563	3.877692255386247E-172	positive regulation of protein binding
GO:0021517	16515	42	11	1	4812	6	2	false	0.05126563254898667	0.3689819412761461	3.697718903358218E-104	ventral spinal cord development
GO:0065009	16515	3314	11	5	13061	9	2	false	0.051830676040432566	0.37068774636511903	0.0	regulation of molecular function
GO:0030182	16515	1250	11	3	3328	3	2	false	0.05290889280138554	0.37374240791529234	0.0	neuron differentiation
GO:0001540	16515	74	11	2	320	2	1	false	0.05291927899685556	0.37374240791529234	1.3252932686630769E-74	amyloid-beta binding
GO:0010677	16515	42	11	1	2304	3	4	false	0.05371954489598831	0.3770377995805391	1.2209349233857443E-90	negative regulation of cellular carbohydrate metabolic process
GO:0044320	16515	18	11	1	643	2	2	false	0.05524629002486547	0.37740001935029327	2.3058608064120628E-35	cellular response to leptin stimulus
GO:0044297	16515	538	11	2	10934	8	1	false	0.05555480589090306	0.37740001935029327	0.0	cell body
GO:0046628	16515	23	11	1	1617	4	4	false	0.05574367515902962	0.37740001935029327	4.79106638950519E-52	positive regulation of insulin receptor signaling pathway
GO:0055085	16515	1399	11	5	4702	8	1	false	0.05591469733150958	0.37740001935029327	0.0	transmembrane transport
GO:0051130	16515	1112	11	3	8217	7	3	false	0.05675123137025313	0.37740001935029327	0.0	positive regulation of cellular component organization
GO:0036315	16515	18	11	1	1231	4	4	false	0.05728694778208105	0.37740001935029327	1.7215981902781952E-40	cellular response to sterol
GO:0044255	16515	922	11	3	8924	9	2	false	0.057420215825184404	0.37740001935029327	0.0	cellular lipid metabolic process
GO:0071354	16515	30	11	1	1015	2	2	false	0.05826799195502144	0.37740001935029327	2.6159827103450594E-58	cellular response to interleukin-6
GO:0048306	16515	62	11	1	6216	6	2	false	0.05839587581184945	0.37740001935029327	2.708761500548668E-150	calcium-dependent protein binding
GO:1903053	16515	37	11	1	2460	4	2	false	0.05885392040793936	0.37740001935029327	6.198706343481092E-83	regulation of extracellular matrix organization
GO:0032879	16515	2429	11	5	10462	10	2	false	0.05892952198609659	0.37740001935029327	0.0	regulation of localization
GO:0022008	16515	1450	11	3	3721	3	2	false	0.05909845962071496	0.37740001935029327	0.0	neurogenesis
GO:1901698	16515	1008	11	5	3829	9	1	false	0.059768904241074165	0.37740001935029327	0.0	response to nitrogen compound
GO:1901135	16515	1073	11	3	8995	8	1	false	0.059802281379413784	0.37740001935029327	0.0	carbohydrate derivative metabolic process
GO:0042325	16515	1477	11	6	2359	6	2	false	0.060015431538752884	0.37740001935029327	0.0	regulation of phosphorylation
GO:0022411	16515	554	11	2	6509	5	1	false	0.060813794135440025	0.37740001935029327	0.0	cellular component disassembly
GO:0060612	16515	39	11	1	3127	5	2	false	0.06086182489194299	0.37740001935029327	1.2674672115970013E-90	adipose tissue development
GO:0031401	16515	1143	11	4	3972	6	3	false	0.061035704388544956	0.37740001935029327	0.0	positive regulation of protein modification process
GO:0070741	16515	34	11	1	1093	2	1	false	0.06127404160343196	0.37740001935029327	2.411574559325641E-65	response to interleukin-6
GO:0097485	16515	253	11	2	2319	4	3	false	0.061300866160988295	0.37740001935029327	0.0	neuron projection guidance
GO:0010827	16515	71	11	2	467	3	2	false	0.06173563453171023	0.37740001935029327	6.999790613292478E-86	regulation of glucose transmembrane transport
GO:0035773	16515	60	11	1	971	1	3	false	0.06179196704426901	0.37740001935029327	3.1287075749082685E-97	insulin secretion involved in cellular response to glucose stimulus
GO:0072521	16515	511	11	2	8470	7	5	false	0.06231964714855856	0.37740001935029327	0.0	purine-containing compound metabolic process
GO:0019226	16515	50	11	1	5420	7	5	false	0.06284955871603795	0.37740001935029327	7.613208046447228E-123	transmission of nerve impulse
GO:0061178	16515	53	11	1	4098	5	4	false	0.06304450317684639	0.37740001935029327	2.0477404353042915E-122	regulation of insulin secretion involved in cellular response to glucose stimulus
GO:0097642	16515	6	11	1	95	1	1	false	0.06315789473684051	0.37740001935029327	1.1506052727395317E-9	calcitonin family receptor activity
GO:0032429	16515	10	11	1	158	1	2	false	0.06329113924050915	0.37740001935029327	5.005411448731421E-16	regulation of phospholipase A2 activity
GO:0030900	16515	345	11	2	4812	6	2	false	0.0634003888803457	0.37740001935029327	0.0	forebrain development
GO:0062012	16515	382	11	2	6267	7	2	false	0.06345664042173073	0.37740001935029327	0.0	regulation of small molecule metabolic process
GO:0023052	16515	5095	11	7	13878	11	1	false	0.06430993652277141	0.38047239932320254	0.0	signaling
GO:0051560	16515	24	11	1	1434	4	2	false	0.06535031370379665	0.38440957297857836	1.3169657496207701E-52	mitochondrial calcium ion homeostasis
GO:0031325	16515	2641	11	5	9799	9	4	false	0.06565579432288994	0.38440957297857836	0.0	positive regulation of cellular metabolic process
GO:0009893	16515	2828	11	5	10458	9	3	false	0.06651428997876402	0.3849792944444713	0.0	positive regulation of metabolic process
GO:0010975	16515	467	11	3	1149	3	3	false	0.06688525936442631	0.3849792944444713	0.0	regulation of neuron projection development
GO:0097006	16515	77	11	1	8917	8	1	false	0.06705487053227226	0.3849792944444713	1.3740055996977475E-191	regulation of plasma lipoprotein particle levels
GO:1990051	16515	25	11	1	371	1	1	false	0.06738544474393396	0.3849792944444713	2.0676431385892907E-39	activation of protein kinase C activity
GO:0007205	16515	25	11	1	729	2	2	false	0.0674565489380578	0.3849792944444713	6.356469200838724E-47	protein kinase C-activating G protein-coupled receptor signaling pathway
GO:0009653	16515	2361	11	5	5265	6	2	false	0.06803197605273423	0.3863122258270838	0.0	anatomical structure morphogenesis
GO:1900543	16515	17	11	1	483	2	3	false	0.06922501997370886	0.3911213628514551	1.1160145546309829E-31	negative regulation of purine nucleotide metabolic process
GO:0055114	16515	1051	11	3	9406	9	1	false	0.06981731508514658	0.3925053037125156	0.0	oxidation-reduction process
GO:1904645	16515	45	11	2	482	5	1	false	0.0710848536167222	0.3945647431750626	1.8260135797629763E-64	response to amyloid-beta
GO:0007417	16515	893	11	3	4127	5	2	false	0.07115499639369652	0.3945647431750626	0.0	central nervous system development
GO:0046627	16515	30	11	1	1234	3	4	false	0.07123115717496706	0.3945647431750626	6.894997513432396E-61	negative regulation of insulin receptor signaling pathway
GO:0051246	16515	2575	11	5	6895	7	4	false	0.07269682301743453	0.39778545826934847	0.0	regulation of protein metabolic process
GO:0071827	16515	76	11	1	6029	6	2	false	0.07332000189890112	0.39778545826934847	1.5238552771101905E-176	plasma lipoprotein particle organization
GO:0032094	16515	33	11	1	3906	9	2	false	0.07359014299114439	0.39778545826934847	2.953872726671165E-82	response to food
GO:0034330	16515	618	11	2	6509	5	1	false	0.07414939228194237	0.39778545826934847	0.0	cell junction organization
GO:0032890	16515	34	11	1	1762	4	2	false	0.07504160341181056	0.39778545826934847	1.7584209073692594E-72	regulation of organic acid transport
GO:0044281	16515	1811	11	4	9406	9	1	false	0.07600769525276495	0.39778545826934847	0.0	small molecule metabolic process
GO:0098797	16515	455	11	2	5728	6	2	false	0.07622542585555594	0.39778545826934847	0.0	plasma membrane protein complex
GO:0015931	16515	199	11	2	2500	6	2	false	0.07639239487959182	0.39778545826934847	8.366965467777354E-301	nucleobase-containing compound transport
GO:0120035	16515	617	11	3	1447	3	2	false	0.07731011526915804	0.39778545826934847	0.0	regulation of plasma membrane bounded cell projection organization
GO:0009725	16515	915	11	4	2964	6	2	false	0.07738812371009691	0.39778545826934847	0.0	response to hormone
GO:0051128	16515	2242	11	4	10141	8	2	false	0.07760591135315656	0.39778545826934847	0.0	regulation of cellular component organization
GO:0030030	16515	1456	11	3	6509	5	1	false	0.07765616152397152	0.39778545826934847	0.0	cell projection organization
GO:0014911	16515	38	11	1	489	1	3	false	0.07770961145194671	0.39778545826934847	1.46466780345674E-57	positive regulation of smooth muscle cell migration
GO:0034762	16515	444	11	3	2438	6	2	false	0.07790596501295494	0.39778545826934847	0.0	regulation of transmembrane transport
GO:0070584	16515	22	11	1	1094	4	2	false	0.07814871334654357	0.39778545826934847	1.926168348799061E-46	mitochondrion morphogenesis
GO:0014910	16515	61	11	1	780	1	2	false	0.07820512820513979	0.39778545826934847	2.158098423839497E-92	regulation of smooth muscle cell migration
GO:0031346	16515	354	11	2	2059	3	3	false	0.07837743247770686	0.39778545826934847	0.0	positive regulation of cell projection organization
GO:0060993	16515	83	11	1	1055	1	2	false	0.0786729857820133	0.39778545826934847	1.2735649868107214E-125	kidney morphogenesis
GO:0002082	16515	22	11	1	1622	6	4	false	0.07878829667224249	0.39778545826934847	3.102943154957937E-50	regulation of oxidative phosphorylation
GO:0014912	16515	22	11	1	279	1	3	false	0.07885304659498589	0.39778545826934847	4.13676396193917E-33	negative regulation of smooth muscle cell migration
GO:1903076	16515	93	11	2	328	2	3	false	0.07977176102035385	0.4006315109022216	2.3692033986606953E-84	regulation of protein localization to plasma membrane
GO:0019222	16515	5105	11	7	11880	10	2	false	0.08020716300618332	0.40103581503091656	0.0	regulation of metabolic process
GO:0014823	16515	68	11	1	7281	9	1	false	0.08102467444457814	0.40333868776375903	7.975666247536894E-167	response to activity
GO:1905476	16515	27	11	1	642	2	3	false	0.08240628690569025	0.4084171236992543	2.980674161089348E-48	negative regulation of protein localization to membrane
GO:0072657	16515	581	11	2	2012	2	1	false	0.0832844800910452	0.4109670851654195	0.0	protein localization to membrane
GO:0016050	16515	1460	11	3	4814	4	1	false	0.0861154997819118	0.42308919458069705	0.0	vesicle organization
GO:1901700	16515	1487	11	6	3829	9	1	false	0.08667776363816343	0.4233305444112086	0.0	response to oxygen-containing compound
GO:0051481	16515	14	11	1	314	2	1	false	0.08732016035488052	0.4233305444112086	1.2915142479936627E-24	negative regulation of cytosolic calcium ion concentration
GO:0000323	16515	673	11	2	3678	3	1	false	0.08811461429152175	0.4233305444112086	0.0	lytic vacuole
GO:0008286	16515	134	11	2	730	3	2	false	0.08832342470092303	0.4233305444112086	1.870730215662838E-150	insulin receptor signaling pathway
GO:0044267	16515	4687	11	6	7022	6	2	false	0.08833692825343677	0.4233305444112086	0.0	cellular protein metabolic process
GO:0043255	16515	92	11	1	3022	3	3	false	0.08860648050121132	0.4233305444112086	3.276527440310423E-178	regulation of carbohydrate biosynthetic process
GO:0045664	16515	602	11	3	1345	3	2	false	0.0894179374258584	0.4233305444112086	0.0	regulation of neuron differentiation
GO:0036314	16515	27	11	1	1732	6	3	false	0.09008822583746388	0.4233305444112086	4.8378733198442814E-60	response to sterol
GO:0071825	16515	79	11	1	1711	2	1	false	0.09023757523555676	0.4233305444112086	2.0852762038662194E-138	protein-lipid complex subunit organization
GO:0006754	16515	148	11	2	795	3	4	false	0.0907069743674599	0.4233305444112086	3.1745378191925214E-165	ATP biosynthetic process
GO:0043005	16515	1047	11	4	1906	4	1	false	0.09081791908580908	0.4233305444112086	0.0	neuron projection
GO:1903580	16515	41	11	1	3032	7	3	false	0.09098882903060944	0.4233305444112086	7.789555006628014E-94	positive regulation of ATP metabolic process
GO:0045981	16515	40	11	1	2537	6	5	false	0.09103479848842805	0.4233305444112086	7.465321576584408E-89	positive regulation of nucleotide metabolic process
GO:0043169	16515	1836	11	5	2941	5	1	false	0.09462335273968168	0.43821470736000123	0.0	cation binding
GO:0031090	16515	3159	11	5	9284	8	2	false	0.09513252869614222	0.4387745201087376	0.0	organelle membrane
GO:0044321	16515	23	11	1	915	4	1	false	0.09697157631189529	0.4427504114660336	2.6356603603818166E-46	response to leptin
GO:0007154	16515	5113	11	7	12841	11	1	false	0.09704001208633556	0.4427504114660336	0.0	cell communication
GO:0070374	16515	178	11	2	569	2	3	false	0.09748384861014323	0.4427504114660336	7.944332846595536E-153	positive regulation of ERK1 and ERK2 cascade
GO:0010604	16515	2560	11	4	7739	6	3	false	0.0975618163318959	0.4427504114660336	0.0	positive regulation of macromolecule metabolic process
GO:0050767	16515	737	11	3	1592	3	4	false	0.09899705469715879	0.44746668723115773	0.0	regulation of neurogenesis
GO:0051282	16515	118	11	1	9041	8	4	false	0.09980293368306445	0.4493120121986567	1.47965836516661E-272	regulation of sequestering of calcium ion
GO:0048844	16515	57	11	1	566	1	2	false	0.10070671378091899	0.45158169274777166	9.22015145826713E-80	artery morphogenesis
GO:0150116	16515	60	11	1	2265	4	2	false	0.10188859316456254	0.45507553468757184	9.088168059302898E-120	regulation of cell-substrate junction organization
GO:0051346	16515	376	11	1	3584	1	3	false	0.10491071428589749	0.46350916092898914	0.0	negative regulation of hydrolase activity
GO:0048667	16515	545	11	3	1154	3	2	false	0.10502861447523029	0.46350916092898914	0.0	cell morphogenesis involved in neuron differentiation
GO:0070371	16515	273	11	2	840	2	1	false	0.1053635280095652	0.46350916092898914	3.100082128809055E-229	ERK1 and ERK2 cascade
GO:0033674	16515	596	11	3	1822	4	4	false	0.10541757022898249	0.46350916092898914	0.0	positive regulation of kinase activity
GO:0051099	16515	151	11	1	9431	7	3	false	0.10686753316653143	0.46806322665961436	0.0	positive regulation of binding
GO:0030424	16515	602	11	4	1047	4	1	false	0.10883131599266907	0.47382591807910807	3.60013370824989E-309	axon
GO:0071417	16515	559	11	3	2670	6	4	false	0.11048717052830943	0.47382591807910807	0.0	cellular response to organonitrogen compound
GO:0036477	16515	797	11	2	10934	8	1	false	0.11082359682072167	0.47382591807910807	0.0	somatodendritic compartment
GO:1904376	16515	21	11	1	367	2	3	false	0.11131460222450204	0.47382591807910807	1.2694734893454814E-34	negative regulation of protein localization to cell periphery
GO:0070723	16515	24	11	1	215	1	2	false	0.11162790697674033	0.47382591807910807	2.4728404915919614E-32	response to cholesterol
GO:0009141	16515	197	11	2	587	2	1	false	0.11225005959615997	0.47382591807910807	6.197678117023597E-162	nucleoside triphosphate metabolic process
GO:0097306	16515	75	11	1	2553	4	3	false	0.11249455062833648	0.47382591807910807	2.200492027713391E-146	cellular response to alcohol
GO:0036211	16515	3764	11	6	5415	6	2	false	0.11266234897670918	0.47382591807910807	0.0	protein modification process
GO:0046364	16515	87	11	1	769	1	3	false	0.11313394018202694	0.47382591807910807	2.785888668025626E-117	monosaccharide biosynthetic process
GO:1900373	16515	17	11	1	291	2	4	false	0.113615357269795	0.47382591807910807	7.443987386994765E-28	positive regulation of purine nucleotide biosynthetic process
GO:0017144	16515	582	11	2	8863	9	1	false	0.11403059016315958	0.47382591807910807	0.0	drug metabolic process
GO:0005615	16515	165	11	1	10934	8	2	false	0.1145716744215477	0.47382591807910807	0.0	extracellular space
GO:0048813	16515	144	11	2	680	3	3	false	0.11511401385663717	0.47382591807910807	9.06421590147617E-152	dendrite morphogenesis
GO:0010812	16515	55	11	1	476	1	3	false	0.11554621848741752	0.47382591807910807	1.7582376360435298E-73	negative regulation of cell-substrate adhesion
GO:0000165	16515	840	11	2	2466	2	2	false	0.115939454059687	0.47382591807910807	0.0	MAPK cascade
GO:0043393	16515	180	11	1	5929	4	2	false	0.11604599632148571	0.47382591807910807	0.0	regulation of protein binding
GO:0060996	16515	98	11	1	4812	6	2	false	0.11619675582060156	0.47382591807910807	3.4542548252348545E-207	dendritic spine development
GO:0014812	16515	79	11	1	1315	2	1	false	0.11658593329519942	0.47382591807910807	3.9347288395067554E-129	muscle cell migration
GO:0061756	16515	36	11	1	308	1	1	false	0.11688311688310925	0.47382591807910807	8.077600284299678E-48	leukocyte adhesion to vascular endothelial cell
GO:0099173	16515	160	11	1	6509	5	2	false	0.11704523368956582	0.47382591807910807	0.0	postsynapse organization
GO:0006820	16515	484	11	3	1419	4	1	false	0.1178048451867996	0.47382591807910807	0.0	anion transport
GO:0050766	16515	61	11	1	1001	2	3	false	0.11822177822179628	0.47382591807910807	3.0866553642656977E-99	positive regulation of phagocytosis
GO:0055086	16515	656	11	2	5306	5	2	false	0.11836695646222	0.47382591807910807	0.0	nucleobase-containing small molecule metabolic process
GO:0045595	16515	1604	11	3	8813	7	3	false	0.11843582789802079	0.47382591807910807	0.0	regulation of cell differentiation
GO:0034706	16515	20	11	1	168	1	1	false	0.1190476190476209	0.47382591807910807	2.462034484009105E-26	sodium channel complex
GO:0044093	16515	1894	11	3	11969	8	2	false	0.11938820343648068	0.47382591807910807	0.0	positive regulation of molecular function
GO:0060191	16515	155	11	1	1296	1	2	false	0.11959876543209966	0.47382591807910807	2.4836185696637097E-205	regulation of lipase activity
GO:0042157	16515	111	11	1	5250	6	1	false	0.12039221358112163	0.47382591807910807	6.563890444493433E-233	lipoprotein metabolic process
GO:0045860	16515	531	11	3	1543	4	4	false	0.12065308173016434	0.47382591807910807	0.0	positive regulation of protein kinase activity
GO:2001171	16515	11	11	1	177	2	4	false	0.12076271186440984	0.47382591807910807	1.0260072924921834E-17	positive regulation of ATP biosynthetic process
GO:0032987	16515	47	11	1	384	1	2	false	0.12239583333334646	0.478571943483327	1.6759348012710548E-61	protein-lipid complex disassembly
GO:2001169	16515	15	11	1	237	2	3	false	0.12282771937352299	0.47860456169683097	4.9173576369699134E-24	regulation of ATP biosynthetic process
GO:0051402	16515	216	11	1	1748	1	2	false	0.12356979405040036	0.4788135593220338	4.303957424512584E-283	neuron apoptotic process
GO:0009975	16515	207	11	1	6357	4	1	false	0.12405302852766327	0.4788135593220338	0.0	cyclase activity
GO:0005739	16515	1076	11	2	8452	5	2	false	0.12456261371030664	0.4788135593220338	0.0	mitochondrion
GO:0090407	16515	624	11	2	4895	5	2	false	0.12481448139106131	0.4788135593220338	0.0	organophosphate biosynthetic process
GO:1900147	16515	1	11	1	8	1	2	false	0.12499999999999997	0.4788135593220338	0.12499999999999997	regulation of Schwann cell migration
GO:0030427	16515	182	11	1	10934	8	1	false	0.12569561795100126	0.47985151447510616	0.0	site of polarized growth
GO:0019217	16515	80	11	1	629	1	3	false	0.12718600953893885	0.4809972636059587	1.7487053013790567E-103	regulation of fatty acid metabolic process
GO:0023051	16515	3308	11	5	9004	8	2	false	0.12725179273078213	0.4809972636059587	0.0	regulation of signaling
GO:0030229	16515	3	11	2	12	3	2	false	0.12727272727272712	0.4809972636059587	0.004545454545454539	very-low-density lipoprotein particle receptor activity
GO:0045123	16515	51	11	1	399	1	1	false	0.12781954887217853	0.4814536340852058	9.803284514994699E-66	cellular extravasation
GO:0015026	16515	38	11	1	850	3	1	false	0.1283554197730937	0.48186586160663086	5.823582243008797E-67	coreceptor activity
GO:0051094	16515	1228	11	3	7511	8	3	false	0.12884816271332808	0.48211398631145935	0.0	positive regulation of developmental process
GO:0004623	16515	38	11	1	293	1	2	false	0.12969283276450516	0.483672940672907	1.1670748649999571E-48	phospholipase A2 activity
GO:0035264	16515	140	11	1	6038	6	2	false	0.1313509847431217	0.48534268279494625	3.2312912996277642E-288	multicellular organism growth
GO:0050764	16515	83	11	1	631	1	2	false	0.1315372424722585	0.48534268279494625	4.417243467374056E-106	regulation of phagocytosis
GO:0002020	16515	285	11	1	2163	1	1	false	0.13176144244116253	0.48534268279494625	0.0	protease binding
GO:0032990	16515	638	11	4	1057	4	1	false	0.13223882326394107	0.48534268279494625	2.1711294386699665E-307	cell part morphogenesis
GO:0048858	16515	618	11	3	1730	4	3	false	0.13322480908579903	0.48534268279494625	0.0	cell projection morphogenesis
GO:0005272	16515	65	11	1	486	1	2	false	0.13374485596705038	0.48534268279494625	1.705459747837584E-82	sodium channel activity
GO:0040011	16515	1650	11	3	13878	11	1	false	0.13374737330353437	0.48534268279494625	0.0	locomotion
GO:0060840	16515	84	11	1	628	1	1	false	0.13375796178346278	0.48534268279494625	1.0401456270042248E-106	artery development
GO:0030054	16515	1821	11	3	10934	8	1	false	0.13454675059010243	0.48534268279494625	0.0	cell junction
GO:0021510	16515	92	11	1	3231	5	2	false	0.13456918271881002	0.48534268279494625	6.365220888713694E-181	spinal cord development
GO:0052689	16515	135	11	1	1001	1	1	false	0.13486513486514437	0.48534268279494625	3.048696003466405E-171	carboxylic ester hydrolase activity
GO:0030135	16515	274	11	1	2016	1	1	false	0.13591269841258904	0.48639719339133086	0.0	coated vesicle
GO:0032268	16515	2427	11	5	6488	8	3	false	0.136019038151912	0.48639719339133086	0.0	regulation of cellular protein metabolic process
GO:0048666	16515	1027	11	3	1990	3	2	false	0.13725792532326858	0.48927903979587856	0.0	neuron development
GO:0030139	16515	279	11	1	2016	1	1	false	0.138392857142735	0.4917733602870772	0.0	endocytic vesicle
GO:1901699	16515	613	11	3	3146	7	2	false	0.1390670337975059	0.49261990028583597	0.0	cellular response to nitrogen compound
GO:0048878	16515	1045	11	4	1707	4	1	false	0.140140058612278	0.4948695819746066	0.0	chemical homeostasis
GO:0098590	16515	2390	11	5	6329	8	2	false	0.14084016675309743	0.49579248732398784	0.0	plasma membrane region
GO:0043523	16515	193	11	1	1361	1	3	false	0.14180749448938074	0.4976474185496902	1.63585746462904E-240	regulation of neuron apoptotic process
GO:0001934	16515	951	11	4	2058	5	4	false	0.14340776280799938	0.500974403809212	0.0	positive regulation of protein phosphorylation
GO:0070372	16515	255	11	2	672	2	2	false	0.14364221843733158	0.500974403809212	5.905378215225624E-193	regulation of ERK1 and ERK2 cascade
GO:0055082	16515	717	11	4	1156	4	2	false	0.14752359838763277	0.5129282036246924	0.0	cellular chemical homeostasis
GO:2000379	16515	87	11	1	2738	5	3	false	0.14919642347594403	0.5170098860874981	7.35949822170797E-167	positive regulation of reactive oxygen species metabolic process
GO:0043277	16515	37	11	1	247	1	1	false	0.14979757085019393	0.5170098860874981	6.955432323099611E-45	apoptotic cell clearance
GO:0051259	16515	214	11	1	1426	1	1	false	0.1500701262271676	0.5170098860874981	4.660594435365237E-261	protein complex oligomerization
GO:1901681	16515	213	11	1	9221	7	1	false	0.15095816441895227	0.5179568322226745	0.0	sulfur compound binding
GO:0046390	16515	280	11	2	1138	3	3	false	0.15157608919636326	0.5179568322226745	6.425820980981306E-275	ribose phosphate biosynthetic process
GO:0046887	16515	103	11	1	1928	3	5	false	0.15193460092516647	0.5179568322226745	6.832121506860093E-174	positive regulation of hormone secretion
GO:0043524	16515	137	11	1	899	1	4	false	0.15239154616242426	0.5179568322226745	6.057065322649531E-166	negative regulation of neuron apoptotic process
GO:0006851	16515	23	11	1	289	2	1	false	0.15309015763167913	0.5179568322226745	1.5933420744496483E-34	mitochondrial calcium ion transmembrane transport
GO:0008237	16515	160	11	1	1042	1	1	false	0.15355086372358506	0.5179568322226745	2.567491445383033E-193	metallopeptidase activity
GO:0032050	16515	8	11	1	52	1	1	false	0.15384615384615447	0.5179568322226745	1.3288362855756826E-9	clathrin heavy chain binding
GO:1901701	16515	1030	11	4	3209	7	2	false	0.15459728201340245	0.5179568322226745	0.0	cellular response to oxygen-containing compound
GO:0001953	16515	33	11	1	213	1	3	false	0.15492957746479136	0.5179568322226745	1.730121396677303E-39	negative regulation of cell-matrix adhesion
GO:1903077	16515	21	11	1	256	2	4	false	0.15762867647056963	0.5179568322226745	3.173007709383158E-31	negative regulation of protein localization to plasma membrane
GO:1903793	16515	36	11	1	647	3	3	false	0.15803929209992795	0.5179568322226745	6.438995532441583E-60	positive regulation of anion transport
GO:0010976	16515	263	11	2	1044	3	4	false	0.1581413688420968	0.5179568322226745	4.282437784198403E-255	positive regulation of neuron projection development
GO:0006468	16515	1849	11	5	4070	7	2	false	0.1583825364734534	0.5179568322226745	0.0	protein phosphorylation
GO:0010646	16515	3269	11	5	8383	8	2	false	0.15840024430661329	0.5179568322226745	0.0	regulation of cell communication
GO:0071398	16515	50	11	1	1185	4	4	false	0.15857971287583872	0.5179568322226745	1.788532120331915E-89	cellular response to fatty acid
GO:1900544	16515	40	11	1	482	2	3	false	0.15924638331279167	0.5179568322226745	2.0539476772308965E-59	positive regulation of purine nucleotide metabolic process
GO:0005875	16515	218	11	1	5104	4	2	false	0.16025312104032563	0.5179568322226745	0.0	microtubule associated complex
GO:0042391	16515	375	11	2	3583	7	1	false	0.16123823776776156	0.5179568322226745	0.0	regulation of membrane potential
GO:0043457	16515	24	11	1	285	2	2	false	0.16160118606373935	0.5179568322226745	2.0373706678027695E-35	regulation of cellular respiration
GO:0071944	16515	5612	11	6	10934	8	1	false	0.16254169274109564	0.5179568322226745	0.0	cell periphery
GO:0061024	16515	1951	11	3	6509	5	1	false	0.16265326549229897	0.5179568322226745	0.0	membrane organization
GO:0048522	16515	4621	11	6	12886	11	3	false	0.16353469610420993	0.5179568322226745	0.0	positive regulation of cellular process
GO:1900371	16515	29	11	1	340	2	3	false	0.1635432934235411	0.5179568322226745	1.1678273716671522E-42	regulation of purine nucleotide biosynthetic process
GO:0007165	16515	4610	11	6	12851	11	5	false	0.16374991834040337	0.5179568322226745	0.0	signal transduction
GO:0006140	16515	106	11	1	4204	7	4	false	0.16380309871360668	0.5179568322226745	3.394742910157936E-214	regulation of nucleotide metabolic process
GO:0044295	16515	29	11	1	177	1	1	false	0.16384180790961325	0.5179568322226745	6.4525119460773695E-34	axonal growth cone
GO:0080090	16515	4581	11	6	8908	8	2	false	0.1639361114917079	0.5179568322226745	0.0	regulation of primary metabolic process
GO:0005041	16515	12	11	3	21	3	2	false	0.1654135338345865	0.5179568322226745	3.4021705848331363E-6	low-density lipoprotein particle receptor activity
GO:0019866	16515	497	11	2	3303	5	2	false	0.16554383542898743	0.5179568322226745	0.0	organelle inner membrane
GO:0016310	16515	2217	11	6	2991	6	1	false	0.16555191063119246	0.5179568322226745	0.0	phosphorylation
GO:0031967	16515	1126	11	2	9029	6	3	false	0.16583840852772222	0.5179568322226745	0.0	organelle envelope
GO:0045666	16515	337	11	2	1301	3	3	false	0.16631765143972768	0.5179568322226745	2.4E-322	positive regulation of neuron differentiation
GO:1900149	16515	1	11	1	6	1	3	false	0.1666666666666666	0.5179568322226745	0.1666666666666666	positive regulation of Schwann cell migration
GO:0010466	16515	216	11	1	1296	1	4	false	0.16666666666666674	0.5179568322226745	8.520861559114194E-253	negative regulation of peptidase activity
GO:0045088	16515	264	11	1	1583	1	5	false	0.1667719519900392	0.5179568322226745	4.9940086923741E-309	regulation of innate immune response
GO:0022617	16515	70	11	1	803	2	2	false	0.16684627161863144	0.5179568322226745	1.241217359233602E-102	extracellular matrix disassembly
GO:0008514	16515	118	11	2	453	3	2	false	0.16759470869200205	0.51885485156702	3.3840813425532063E-112	organic anion transmembrane transporter activity
GO:0035637	16515	161	11	1	7893	9	2	false	0.1693723051187594	0.5226641998149839	0.0	multicellular organismal signaling
GO:0045807	16515	90	11	1	1982	4	4	false	0.1697530041123333	0.5226641998149839	2.107152867461772E-158	positive regulation of endocytosis
GO:0034447	16515	8	11	1	47	1	1	false	0.1702127659574461	0.5226641998149839	3.180080029576039E-9	very-low-density lipoprotein particle clearance
GO:0071397	16515	15	11	1	87	1	3	false	0.17241379310345112	0.5262043857421078	3.7990489568878135E-17	cellular response to cholesterol
GO:0106027	16515	88	11	1	1437	3	1	false	0.17280799448736192	0.5262043857421078	3.9195951681341495E-143	neuron projection organization
GO:0010942	16515	661	11	2	5164	6	3	false	0.17307682247956183	0.5262043857421078	0.0	positive regulation of cell death
GO:0019228	16515	22	11	1	127	1	2	false	0.17322834645669388	0.5262043857421078	4.034609733031884E-25	neuronal action potential
GO:0010715	16515	16	11	1	91	1	2	false	0.17582417582417562	0.532657690834634	3.839318446554874E-18	regulation of extracellular matrix disassembly
GO:0010829	16515	16	11	1	173	2	3	false	0.17690549805080558	0.5331586480702686	6.645826287914004E-23	negative regulation of glucose transmembrane transport
GO:0043491	16515	229	11	1	2462	2	1	false	0.17741033064620218	0.5331586480702686	0.0	protein kinase B signaling
GO:0010675	16515	134	11	1	4861	7	3	false	0.1778205180124596	0.5331586480702686	1.2072122718058051E-265	regulation of cellular carbohydrate metabolic process
GO:0062013	16515	118	11	1	4267	7	3	false	0.17835409924190415	0.5331586480702686	1.0600324648542682E-233	positive regulation of small molecule metabolic process
GO:0050793	16515	2287	11	4	9945	10	2	false	0.1792277657562602	0.5331586480702686	0.0	regulation of developmental process
GO:0016051	16515	190	11	1	4889	5	2	false	0.1798541375405126	0.5331586480702686	0.0	carbohydrate biosynthetic process
GO:0051895	16515	18	11	1	100	1	5	false	0.18000000000000294	0.5331586480702686	3.2610988201465105E-20	negative regulation of focal adhesion assembly
GO:0004672	16515	1176	11	3	3759	5	4	false	0.18035164103495455	0.5331586480702686	0.0	protein kinase activity
GO:0086010	16515	29	11	1	160	1	2	false	0.1812500000000005	0.5331586480702686	1.5887187874108503E-32	membrane depolarization during action potential
GO:0005102	16515	1183	11	2	5904	4	1	false	0.18132065565649214	0.5331586480702686	0.0	signaling receptor binding
GO:0072659	16515	252	11	2	591	2	2	false	0.18139895035713538	0.5331586480702686	2.2999490613522534E-174	protein localization to plasma membrane
GO:0042180	16515	204	11	1	9265	9	3	false	0.18165139779385256	0.5331586480702686	0.0	cellular ketone metabolic process
GO:0007166	16515	2604	11	5	4610	6	1	false	0.1824471076423927	0.5341068177095952	0.0	cell surface receptor signaling pathway
GO:0032024	16515	68	11	1	370	1	4	false	0.18378378378380217	0.5351729589350985	4.072547668977285E-76	positive regulation of insulin secretion
GO:0008509	16515	229	11	2	835	3	2	false	0.18406283807620846	0.5351729589350985	3.034616677634203E-212	anion transmembrane transporter activity
GO:0071322	16515	126	11	1	2539	4	3	false	0.18431055372047242	0.5351729589350985	5.720308156008749E-217	cellular response to carbohydrate stimulus
GO:0060997	16515	61	11	1	928	3	5	false	0.18470571149087472	0.5351729589350985	3.6369888177737226E-97	dendritic spine morphogenesis
GO:0051716	16515	5952	11	7	13037	11	2	false	0.18541855967500437	0.5358643796234142	0.0	cellular response to stimulus
GO:1905167	16515	3	11	1	16	1	3	false	0.18749999999999992	0.5393799716905953	0.001785714285714283	positive regulation of lysosomal protein catabolic process
GO:0007162	16515	242	11	1	4783	4	3	false	0.18758967157026896	0.5393799716905953	0.0	negative regulation of cell adhesion
GO:0071702	16515	2495	11	6	4702	8	1	false	0.18824504207118226	0.5398906028945075	0.0	organic substance transport
GO:0016772	16515	1632	11	3	2841	3	1	false	0.18941167889651936	0.5418612586153592	0.0	transferase activity, transferring phosphorus-containing groups
GO:0010565	16515	147	11	1	4841	7	3	false	0.19425621204955834	0.5501750624869663	3.3454489046198937E-285	regulation of cellular ketone metabolic process
GO:0050918	16515	57	11	1	556	2	1	false	0.19469181411628364	0.5501750624869663	2.6892892826914327E-79	positive chemotaxis
GO:0052547	16515	399	11	1	2049	1	3	false	0.19472913616408566	0.5501750624869663	0.0	regulation of peptidase activity
GO:0070085	16515	224	11	1	9406	9	1	false	0.19508457278099864	0.5501750624869663	0.0	glycosylation
GO:0050773	16515	150	11	2	529	3	2	false	0.19511041171475152	0.5501750624869663	2.660079483407983E-136	regulation of dendrite development
GO:0031975	16515	1126	11	2	10934	8	1	false	0.19577294905828807	0.5501750624869663	0.0	envelope
GO:0044853	16515	107	11	1	2506	5	2	false	0.19616203140566058	0.5501750624869663	2.4815403101400596E-191	plasma membrane raft
GO:1901215	16515	195	11	1	990	1	3	false	0.1969696969696742	0.5501750624869663	1.4670388516124116E-212	negative regulation of neuron death
GO:0051049	16515	1594	11	4	5283	8	2	false	0.19708864664654058	0.5501750624869663	0.0	regulation of transport
GO:0006811	16515	1419	11	4	4702	8	1	false	0.1971866374400189	0.5501750624869663	0.0	ion transport
GO:0007190	16515	120	11	1	2225	4	1	false	0.19902030918340383	0.5539235206336116	3.673503233736804E-202	activation of adenylate cyclase activity
GO:0035791	16515	10	11	1	50	1	1	false	0.19999999999999873	0.5545967599996579	9.734938866048882E-11	platelet-derived growth factor receptor-beta signaling pathway
GO:0043467	16515	139	11	1	5044	8	2	false	0.20045468559510735	0.5545967599996579	1.3511595704754746E-275	regulation of generation of precursor metabolites and energy
GO:0099572	16515	345	11	1	9401	6	2	false	0.20099820005573196	0.5545967599996579	0.0	postsynaptic specialization
GO:0098656	16515	264	11	2	1238	4	2	false	0.20124049696337395	0.5545967599996579	8.504692971374818E-278	anion transmembrane transport
GO:0001932	16515	1331	11	5	2298	6	3	false	0.20198927243739367	0.5545967599996579	0.0	regulation of protein phosphorylation
GO:0007034	16515	131	11	1	4702	8	1	false	0.20245614234979056	0.5545967599996579	4.4956951669857444E-259	vacuolar transport
GO:0032502	16515	5265	11	6	13878	11	1	false	0.20293450724639608	0.5545967599996579	0.0	developmental process
GO:1990351	16515	256	11	1	4639	4	1	false	0.2031885474689012	0.5545967599996579	0.0	transporter complex
GO:0048518	16515	5275	11	6	13878	11	2	false	0.20438268562542172	0.555518237765183	0.0	positive regulation of biological process
GO:0042330	16515	556	11	2	3248	5	2	false	0.2049069265292468	0.555518237765183	0.0	taxis
GO:0150034	16515	309	11	1	10934	8	2	false	0.2050009780071516	0.555518237765183	0.0	distal axon
GO:0051098	16515	310	11	1	9563	7	2	false	0.20606147027265878	0.5570561277705848	0.0	regulation of binding
GO:2000586	16515	5	11	1	24	1	2	false	0.20833333333333268	0.5610910948903771	2.3527197440240752E-5	regulation of platelet-derived growth factor receptor-beta signaling pathway
GO:0061098	16515	54	11	1	721	3	4	false	0.20854713261412247	0.5610910948903771	8.297069968263304E-83	positive regulation of protein tyrosine kinase activity
GO:0048008	16515	50	11	1	663	3	1	false	0.20990351522692272	0.5620971035724157	1.70050706481535E-76	platelet-derived growth factor receptor signaling pathway
GO:0009142	16515	173	11	2	377	2	2	false	0.2099159094757163	0.5620971035724157	2.824157871525456E-112	nucleoside triphosphate biosynthetic process
GO:0033043	16515	1180	11	2	5370	4	2	false	0.21177407192934966	0.5629214296528002	0.0	regulation of organelle organization
GO:0034358	16515	35	11	1	165	1	2	false	0.21212121212122168	0.5629214296528002	1.2320072870043595E-36	plasma lipoprotein particle
GO:0031175	16515	915	11	3	1533	3	2	false	0.21235473858321186	0.5629214296528002	0.0	neuron projection development
GO:0060322	16515	701	11	2	4812	6	1	false	0.21334066235395216	0.5629214296528002	0.0	head development
GO:0090277	16515	85	11	1	398	1	4	false	0.21356783919596667	0.5629214296528002	4.6195976664653956E-89	positive regulation of peptide hormone secretion
GO:0043949	16515	202	11	1	1785	2	2	false	0.21358040974253986	0.5629214296528002	6.470086290974473E-273	regulation of cAMP-mediated signaling
GO:2000377	16515	162	11	1	4801	7	2	false	0.21371087904517813	0.5629214296528002	8.07594872023341E-307	regulation of reactive oxygen species metabolic process
GO:0051896	16515	204	11	1	1788	2	2	false	0.21522704994670658	0.5645423614428721	7.437345104961197E-275	regulation of protein kinase B signaling
GO:1904377	16515	60	11	1	524	2	3	false	0.2160903770088217	0.5645423614428721	1.9328343688864552E-80	positive regulation of protein localization to cell periphery
GO:0032799	16515	20	11	1	175	2	1	false	0.2160919540229887	0.5645423614428721	1.0361973103092476E-26	low-density lipoprotein receptor particle metabolic process
GO:0060341	16515	720	11	2	4068	5	2	false	0.21632463938474658	0.5645423614428721	0.0	regulation of cellular localization
GO:0006109	16515	196	11	1	4889	6	2	false	0.21778271309551978	0.5670379396265838	0.0	regulation of carbohydrate metabolic process
GO:0072593	16515	242	11	1	8863	9	1	false	0.22063210457460766	0.5707070707070722	0.0	reactive oxygen species metabolic process
GO:0031984	16515	336	11	1	10934	8	3	false	0.2210250555927952	0.5707070707070722	0.0	organelle subcompartment
GO:0050801	16515	717	11	4	1045	4	1	false	0.2210383423843635	0.5707070707070722	1.6318728044228007E-281	ion homeostasis
GO:0019637	16515	1008	11	2	9042	8	2	false	0.22160590136617014	0.5707070707070722	0.0	organophosphate metabolic process
GO:0005740	16515	703	11	2	1492	2	2	false	0.2218431230814869	0.5707070707070722	0.0	mitochondrial envelope
GO:2000587	16515	4	11	1	18	1	3	false	0.2222222222222228	0.5707070707070722	3.26797385620917E-4	negative regulation of platelet-derived growth factor receptor-beta signaling pathway
GO:0061003	16515	21	11	1	94	1	4	false	0.2234042553191538	0.5716354885993356	2.10032663925453E-21	positive regulation of dendritic spine morphogenesis
GO:0044257	16515	735	11	2	4887	6	3	false	0.22439363382736033	0.5716354885993356	0.0	cellular protein catabolic process
GO:0043062	16515	323	11	1	6509	5	1	false	0.22474716087131996	0.5716354885993356	0.0	extracellular structure organization
GO:0033993	16515	838	11	3	2958	6	1	false	0.2252294713763823	0.5716354885993356	0.0	response to lipid
GO:1903364	16515	133	11	1	2147	4	5	false	0.2258422809057336	0.5716354885993356	7.112732876714284E-216	positive regulation of cellular protein catabolic process
GO:0005179	16515	87	11	1	384	1	1	false	0.2265625000000197	0.5716354885993356	1.1944171700918906E-88	hormone activity
GO:0045177	16515	346	11	1	10934	8	1	false	0.22688776858986284	0.5716354885993356	0.0	apical part of cell
GO:1901564	16515	6170	11	7	9003	8	2	false	0.2272845890059806	0.5716354885993356	0.0	organonitrogen compound metabolic process
GO:0010821	16515	180	11	1	1486	2	2	false	0.22766018189984316	0.5716354885993356	1.777386942689652E-237	regulation of mitochondrion organization
GO:0006164	16515	269	11	2	563	2	3	false	0.22784650101456583	0.5716354885993356	1.715264339681357E-168	purine nucleotide biosynthetic process
GO:0034654	16515	3033	11	3	4963	3	5	false	0.2281483233259295	0.5716354885993356	0.0	nucleobase-containing compound biosynthetic process
GO:2000191	16515	20	11	1	164	2	4	false	0.22968726619780847	0.5729867548194884	4.107825707442418E-26	regulation of fatty acid transport
GO:0044265	16515	1103	11	2	7226	6	3	false	0.22970176985241436	0.5729867548194884	0.0	cellular macromolecule catabolic process
GO:1990542	16515	78	11	1	1518	5	2	false	0.23211122613660465	0.5776148787675612	6.151291021307854E-133	mitochondrial transmembrane transport
GO:1901566	16515	1676	11	3	7864	8	2	false	0.2325794423356109	0.5776148787675612	0.0	organonitrogen compound biosynthetic process
GO:2000193	16515	15	11	1	121	2	5	false	0.23347107438017053	0.5785577062491069	1.8518735219021434E-19	positive regulation of fatty acid transport
GO:0044070	16515	60	11	1	931	4	2	false	0.23426131259267638	0.5792456963451298	4.236826662807031E-96	regulation of anion transport
GO:0051271	16515	274	11	1	5240	5	3	false	0.23558115560547674	0.5812373489829448	0.0	negative regulation of cellular component movement
GO:0016829	16515	416	11	1	6357	4	1	false	0.23721762332867397	0.5812796952269375	0.0	lyase activity
GO:0016740	16515	2841	11	3	6357	4	1	false	0.23729806579577356	0.5812796952269375	0.0	transferase activity
GO:0044262	16515	264	11	1	8902	9	2	false	0.23743516208385967	0.5812796952269375	0.0	cellular carbohydrate metabolic process
GO:0030163	16515	878	11	2	5628	6	3	false	0.23765594619012842	0.5812796952269375	0.0	protein catabolic process
GO:0031345	16515	157	11	1	1798	3	3	false	0.23987102794389376	0.5843458923176824	1.3031687171824176E-230	negative regulation of cell projection organization
GO:0040013	16515	286	11	1	5353	5	3	false	0.24015941814299469	0.5843458923176824	0.0	negative regulation of locomotion
GO:0098796	16515	1005	11	2	8532	8	2	false	0.24112562457442832	0.5843458923176824	0.0	membrane protein complex
GO:0010770	16515	146	11	1	1658	3	4	false	0.24172657489382235	0.5843458923176824	7.382113359938497E-214	positive regulation of cell morphogenesis involved in differentiation
GO:0099536	16515	688	11	2	2147	3	2	false	0.2421386094898666	0.5843458923176824	0.0	synaptic signaling
GO:0007186	16515	729	11	2	4610	6	1	false	0.24271244839830552	0.5843458923176824	0.0	G protein-coupled receptor signaling pathway
GO:0023056	16515	1745	11	3	6990	7	3	false	0.24277444997351316	0.5843458923176824	0.0	positive regulation of signaling
GO:0030666	16515	151	11	1	2247	4	4	false	0.2430465215834608	0.5843458923176824	1.2112896445731883E-239	endocytic vesicle membrane
GO:0061097	16515	85	11	1	952	3	3	false	0.24488686226605968	0.5875204975809925	8.804634074257243E-124	regulation of protein tyrosine kinase activity
GO:0044242	16515	183	11	1	2688	4	3	false	0.245875621296319	0.5886429069170349	1.7834230815785034E-289	cellular lipid catabolic process
GO:0070542	16515	75	11	1	1629	6	3	false	0.2466684929455908	0.5892925941406292	1.7860517739093497E-131	response to fatty acid
GO:0030100	16515	183	11	1	2657	4	3	false	0.24844640869530765	0.5906686992628237	1.6071404452822673E-288	regulation of endocytosis
GO:0009101	16515	278	11	1	4021	4	4	false	0.24925083837709494	0.5906686992628237	0.0	glycoprotein biosynthetic process
GO:0009260	16515	273	11	2	546	2	3	false	0.24954128440383208	0.5906686992628237	1.2719717912950743E-163	ribonucleotide biosynthetic process
GO:0006873	16515	590	11	4	834	4	2	false	0.24971655310496219	0.5906686992628237	3.900428870011724E-218	cellular ion homeostasis
GO:0051240	16515	1553	11	3	7916	9	3	false	0.2516996972806931	0.5906686992628237	0.0	positive regulation of multicellular organismal process
GO:1902533	16515	938	11	2	2860	3	3	false	0.2520602947823227	0.5906686992628237	0.0	positive regulation of intracellular signal transduction
GO:0061448	16515	243	11	1	1798	2	1	false	0.2520998103998065	0.5906686992628237	1.957689122807934E-308	connective tissue development
GO:1901888	16515	170	11	1	2388	4	3	false	0.2559105321995808	0.5906686992628237	1.868729334857818E-265	regulation of cell junction assembly
GO:0007167	16515	947	11	3	2604	5	1	false	0.2566013427809636	0.5906686992628237	0.0	enzyme linked receptor protein signaling pathway
GO:0016298	16515	257	11	1	1001	1	1	false	0.2567432567432758	0.5906686992628237	8.0973781445738E-247	lipase activity
GO:1903829	16515	306	11	1	6331	6	3	false	0.257226954031858	0.5906686992628237	0.0	positive regulation of cellular protein localization
GO:0006928	16515	2076	11	3	12841	11	1	false	0.2572992310997489	0.5906686992628237	0.0	movement of cell or subcellular component
GO:0009057	16515	1319	11	2	8030	6	2	false	0.25740083373454936	0.5906686992628237	0.0	macromolecule catabolic process
GO:0051050	16515	859	11	2	7837	9	3	false	0.2585217906866282	0.5906686992628237	0.0	positive regulation of transport
GO:0008152	16515	9406	11	9	13878	11	1	false	0.25861558278049024	0.5906686992628237	0.0	metabolic process
GO:0032868	16515	261	11	3	409	3	1	false	0.258782997528807	0.5906686992628237	1.3615933498545213E-115	response to insulin
GO:0019693	16515	483	11	2	3417	7	3	false	0.25927776662965496	0.5906686992628237	0.0	ribose phosphate metabolic process
GO:0042327	16515	1021	11	4	2255	6	3	false	0.2595944374380254	0.5906686992628237	0.0	positive regulation of phosphorylation
GO:0051248	16515	992	11	2	6003	6	4	false	0.2597782650235942	0.5906686992628237	0.0	negative regulation of protein metabolic process
GO:0007044	16515	96	11	1	369	1	2	false	0.2601626016259987	0.5906686992628237	2.903468188379007E-91	cell-substrate junction assembly
GO:0010810	16515	190	11	1	730	1	2	false	0.2602739726027582	0.5906686992628237	5.050527098260635E-181	regulation of cell-substrate adhesion
GO:0044237	16515	8863	11	9	13059	11	2	false	0.2607335171390477	0.5906686992628237	0.0	cellular metabolic process
GO:0005765	16515	344	11	2	673	2	2	false	0.2608964834076751	0.5906686992628237	9.807028884111846E-202	lysosomal membrane
GO:0001653	16515	98	11	1	1021	3	2	false	0.2614291643650374	0.5906686992628237	1.510799407624373E-139	peptide receptor activity
GO:0034763	16515	97	11	1	1650	5	3	false	0.26163202972852534	0.5906686992628237	1.3718765995869404E-159	negative regulation of transmembrane transport
GO:0071229	16515	176	11	1	2987	5	2	false	0.2620329227392202	0.5906686992628237	8.696051220339777E-290	cellular response to acid chemical
GO:0030545	16515	411	11	1	1567	1	1	false	0.2622846202935484	0.5906686992628237	0.0	receptor regulator activity
GO:0030178	16515	193	11	1	1368	2	3	false	0.26234829331314774	0.5906686992628237	5.627415973182488E-241	negative regulation of Wnt signaling pathway
GO:0032970	16515	356	11	1	8362	7	2	false	0.2626232604415495	0.5906686992628237	0.0	regulation of actin filament-based process
GO:0045861	16515	306	11	1	2162	2	3	false	0.263095125471051	0.5906686992628237	0.0	negative regulation of proteolysis
GO:0022610	16515	1260	11	2	13878	11	1	false	0.2634486941844807	0.5906686992628237	0.0	biological adhesion
GO:0010647	16515	1736	11	3	6661	7	3	false	0.2658751666805842	0.5949285907902181	0.0	positive regulation of cell communication
GO:0015081	16515	146	11	1	547	1	3	false	0.26691042047529834	0.5950418386329712	3.9035497607233794E-137	sodium ion transmembrane transporter activity
GO:1901653	16515	352	11	3	1149	6	3	false	0.2671603154172047	0.5950418386329712	1.3509331961443792E-306	cellular response to peptide
GO:0006111	16515	45	11	1	168	1	3	false	0.2678571428571467	0.5950418386329712	5.751877815156494E-42	regulation of gluconeogenesis
GO:0006464	16515	3764	11	6	4687	6	2	false	0.2680321202337897	0.5950418386329712	0.0	cellular protein modification process
GO:0007420	16515	659	11	2	3235	5	3	false	0.27027505285751585	0.5973362133799017	0.0	brain development
GO:0050775	16515	39	11	1	268	2	4	false	0.2703337246351975	0.5973362133799017	7.501426695723511E-48	positive regulation of dendrite morphogenesis
GO:0070588	16515	289	11	2	845	3	2	false	0.27065145243407934	0.5973362133799017	6.396420433223522E-235	calcium ion transmembrane transport
GO:0061001	16515	47	11	1	173	1	4	false	0.27167630057803743	0.5984292780763788	1.6613506220743275E-43	regulation of dendritic spine morphogenesis
GO:0014015	16515	59	11	1	588	3	3	false	0.272241701304022	0.5985080203765464	1.1392704759224441E-82	positive regulation of gliogenesis
GO:0046883	16515	222	11	1	3557	5	5	false	0.27559987043025935	0.6047098326070287	0.0	regulation of hormone secretion
GO:0048812	16515	604	11	3	927	3	2	false	0.2761329855090503	0.6047098326070287	1.979770327319711E-259	neuron projection morphogenesis
GO:0009100	16515	339	11	1	7476	7	3	false	0.2774517581301608	0.6061477226659083	0.0	glycoprotein metabolic process
GO:1905477	16515	114	11	1	759	2	3	false	0.2780043175820668	0.6061477226659083	8.75363250708599E-139	positive regulation of protein localization to membrane
GO:0023014	16515	859	11	2	4966	6	2	false	0.27845898780261724	0.6061477226659083	0.0	signal transduction by protein phosphorylation
GO:0051961	16515	271	11	1	2625	3	4	false	0.2789352352090906	0.6061477226659083	0.0	negative regulation of nervous system development
GO:0051897	16515	150	11	1	990	2	3	false	0.28020345007203185	0.6070592394915285	3.811991385634738E-182	positive regulation of protein kinase B signaling
GO:0031966	16515	666	11	2	3192	5	2	false	0.28046413622639743	0.6070592394915285	0.0	mitochondrial membrane
GO:0008202	16515	290	11	1	5424	6	2	false	0.28096635597705255	0.6070592394915285	0.0	steroid metabolic process
GO:0071396	16515	543	11	2	2592	5	2	false	0.28219936405486357	0.6077501175504315	0.0	cellular response to lipid
GO:0031985	16515	89	11	1	315	1	2	false	0.28253968253971107	0.6077501175504315	7.219866404688303E-81	Golgi cisterna
GO:0140096	16515	3053	11	3	6357	4	1	false	0.2834232304761532	0.6077501175504315	0.0	catalytic activity, acting on a protein
GO:0072001	16515	266	11	1	4127	5	2	false	0.2834374442027234	0.6077501175504315	0.0	renal system development
GO:0043413	16515	215	11	1	3954	6	2	false	0.2851449770780512	0.6091668076773203	0.0	macromolecule glycosylation
GO:0071241	16515	198	11	1	3051	5	2	false	0.2851763197002677	0.6091668076773203	1.642565E-317	cellular response to inorganic substance
GO:0009967	16515	1541	11	3	4877	6	5	false	0.2857261752366477	0.6091897698441733	0.0	positive regulation of signal transduction
GO:0150115	16515	96	11	1	618	2	1	false	0.28676181334676554	0.610246420116469	2.786876087144007E-115	cell-substrate junction organization
GO:0007568	16515	289	11	1	5265	6	1	false	0.287442256187852	0.6105446419027684	0.0	aging
GO:0016125	16515	152	11	1	526	1	2	false	0.28897338403047956	0.6122614251018365	1.18011379183299E-136	sterol metabolic process
GO:0031347	16515	579	11	1	1998	1	2	false	0.28978978978967446	0.6122614251018365	0.0	regulation of defense response
GO:0019538	16515	5250	11	6	8935	8	3	false	0.2898759844508695	0.6122614251018365	0.0	protein metabolic process
GO:0090109	16515	60	11	1	206	1	3	false	0.29126213592233796	0.6139548184157801	1.7459360366329784E-53	regulation of cell-substrate junction assembly
GO:0051339	16515	199	11	1	2405	4	2	false	0.29227608492738	0.6139548184157801	2.5923216380630745E-297	regulation of lyase activity
GO:0005248	16515	19	11	1	65	1	1	false	0.29230769230769	0.6139548184157801	8.115850904071712E-17	voltage-gated sodium channel activity
GO:0050807	16515	196	11	1	2362	4	3	false	0.2930083172887248	0.614284598397512	1.4384110403117421E-292	regulation of synapse organization
GO:0006486	16515	215	11	1	3808	6	3	false	0.29456143775273147	0.6158633836977704	0.0	protein glycosylation
GO:0009152	16515	261	11	2	480	2	3	false	0.29514613778714327	0.6158633836977704	5.519246276620979E-143	purine ribonucleotide biosynthetic process
GO:0046325	16515	11	11	1	69	2	3	false	0.29539641943733763	0.6158633836977704	5.483026056323888E-13	negative regulation of glucose import
GO:0016788	16515	1001	11	1	3358	1	1	false	0.29809410363316363	0.6203431622568598	0.0	hydrolase activity, acting on ester bonds
GO:0015075	16515	807	11	3	1202	3	2	false	0.30225656032621284	0.6278491050893759	0.0	ion transmembrane transporter activity
GO:0050877	16515	817	11	2	1482	2	1	false	0.3037448709291198	0.6297829433943217	0.0	nervous system process
GO:0070997	16515	322	11	1	1921	2	1	false	0.30721792035418743	0.6346567915095547	0.0	neuron death
GO:0014013	16515	98	11	1	852	3	2	false	0.30721881854489064	0.6346567915095547	2.0519138730979023E-131	regulation of gliogenesis
GO:0006909	16515	247	11	1	2128	3	1	false	0.30948828480307944	0.6377793170681724	0.0	phagocytosis
GO:0032376	16515	22	11	1	71	1	3	false	0.3098591549295811	0.6377793170681724	8.039111943073951E-19	positive regulation of cholesterol transport
GO:2000146	16515	250	11	1	1472	2	4	false	0.31092516921351543	0.6388098931114045	1.9209271498882467E-290	negative regulation of cell motility
GO:0006119	16515	128	11	1	2456	7	4	false	0.3128085477407675	0.6400808750004907	1.258177013177386E-217	oxidative phosphorylation
GO:0043025	16515	472	11	2	843	2	2	false	0.3132010718421074	0.6400808750004907	2.652551411051871E-250	neuronal cell body
GO:0031279	16515	200	11	1	2232	4	2	false	0.31324311847369146	0.6400808750004907	1.41558007126991E-291	regulation of cyclase activity
GO:0048583	16515	3777	11	5	9953	10	2	false	0.31637411104754626	0.6443041198683777	0.0	regulation of response to stimulus
GO:0048513	16515	3125	11	5	4812	6	2	false	0.3178438933872861	0.6443041198683777	0.0	animal organ development
GO:0001655	16515	304	11	1	4127	5	1	false	0.31802979189753566	0.6443041198683777	0.0	urogenital system development
GO:0070509	16515	67	11	1	385	2	1	false	0.31814123376620923	0.6443041198683777	9.719089354695327E-77	calcium ion import
GO:0098805	16515	1574	11	3	6329	8	1	false	0.31816079547482723	0.6443041198683777	0.0	whole membrane
GO:0098655	16515	854	11	3	1249	3	2	false	0.31930301504792835	0.6445177127454684	0.0	cation transmembrane transport
GO:0050714	16515	237	11	1	742	1	5	false	0.31940700808624983	0.6445177127454684	4.3741097621203014E-201	positive regulation of protein secretion
GO:0045732	16515	208	11	1	2261	4	4	false	0.32042615255943474	0.6454216620181128	9.025196788098255E-301	positive regulation of protein catabolic process
GO:0031324	16515	2129	11	3	9593	9	4	false	0.3210691736891578	0.6455661321507977	0.0	negative regulation of cellular metabolic process
GO:0030336	16515	236	11	1	1326	2	3	false	0.32439170152793806	0.6493094027733022	7.121135106725915E-269	negative regulation of cell migration
GO:0035909	16515	26	11	1	80	1	2	false	0.32500000000000173	0.6493094027733022	1.3007963988273449E-21	aorta morphogenesis
GO:0006753	16515	587	11	2	3053	6	3	false	0.32563286800341196	0.6493094027733022	0.0	nucleoside phosphate metabolic process
GO:1903078	16515	55	11	1	308	2	4	false	0.32573289902273983	0.6493094027733022	2.9044161151928196E-62	positive regulation of protein localization to plasma membrane
GO:0051881	16515	67	11	1	375	2	1	false	0.32580392156855076	0.6493094027733022	6.74303295793323E-76	regulation of mitochondrial membrane potential
GO:0033138	16515	101	11	1	1075	4	3	false	0.3264807094579481	0.649512679027256	8.109075937148879E-145	positive regulation of peptidyl-serine phosphorylation
GO:0032501	16515	6028	11	6	13878	11	1	false	0.3272428457217129	0.6498847375492718	0.0	multicellular organismal process
GO:0050900	16515	399	11	1	3206	3	2	false	0.3289129077559225	0.651396179734146	0.0	leukocyte migration
GO:0006839	16515	229	11	1	4702	8	1	false	0.3295017634642617	0.651396179734146	0.0	mitochondrial transport
GO:1903362	16515	239	11	1	3110	5	4	false	0.32973328744064734	0.651396179734146	0.0	regulation of cellular protein catabolic process
GO:0007411	16515	251	11	2	436	2	2	false	0.3308552145945076	0.6524718891654339	2.1968011553238228E-128	axon guidance
GO:1904738	16515	22	11	1	66	1	1	false	0.3333333333333365	0.656213704994199	5.488981287778094E-18	vascular associated smooth muscle cell migration
GO:0071277	16515	77	11	1	230	1	2	false	0.3347826086956162	0.6579206049148631	3.7543846627590743E-63	cellular response to calcium ion
GO:0010941	16515	1424	11	2	8412	7	2	false	0.3375635437414716	0.65943821653594	0.0	regulation of cell death
GO:1903532	16515	345	11	1	5196	6	4	false	0.33796101651970817	0.65943821653594	0.0	positive regulation of secretion by cell
GO:0050803	16515	205	11	1	3583	7	1	false	0.33818715159367035	0.65943821653594	0.0	regulation of synapse structure or activity
GO:0048880	16515	327	11	1	4127	5	1	false	0.33830932447609835	0.65943821653594	0.0	sensory system development
GO:0016042	16515	268	11	1	2721	4	2	false	0.33965437648341285	0.65943821653594	0.0	lipid catabolic process
GO:1904951	16515	418	11	1	6251	6	3	false	0.3399449795234962	0.65943821653594	0.0	positive regulation of establishment of protein localization
GO:1902495	16515	248	11	1	1317	2	3	false	0.3412702259210773	0.65943821653594	7.20911802188476E-276	transmembrane transporter complex
GO:0034329	16515	369	11	1	2840	3	2	false	0.3414410369789165	0.65943821653594	0.0	cell junction assembly
GO:0048869	16515	3513	11	4	13027	11	2	false	0.3420501596691824	0.65943821653594	0.0	cellular developmental process
GO:0007169	16515	663	11	3	947	3	1	false	0.3426889125815204	0.65943821653594	2.243481396692591E-250	transmembrane receptor protein tyrosine kinase signaling pathway
GO:1901615	16515	460	11	1	8995	8	1	false	0.3430293628864647	0.65943821653594	0.0	organic hydroxy compound metabolic process
GO:2000026	16515	1794	11	3	5196	6	3	false	0.34333119676107066	0.65943821653594	0.0	regulation of multicellular organismal development
GO:0098589	16515	324	11	1	6329	8	2	false	0.34337172842601243	0.65943821653594	0.0	membrane region
GO:0032269	16515	939	11	2	5476	7	4	false	0.3437372233562911	0.65943821653594	0.0	negative regulation of cellular protein metabolic process
GO:1904646	16515	36	11	1	361	4	2	false	0.344308449341774	0.65943821653594	1.924545186006777E-50	cellular response to amyloid-beta
GO:0019216	16515	359	11	1	5255	6	2	false	0.3460851974624255	0.6605026834581786	0.0	regulation of lipid metabolic process
GO:0031226	16515	388	11	1	5669	6	2	false	0.3466080512615264	0.6605026834581786	0.0	intrinsic component of plasma membrane
GO:0009743	16515	208	11	1	3035	6	2	false	0.3471031788484912	0.6605026834581786	0.0	response to carbohydrate
GO:0007610	16515	528	11	1	13878	11	1	false	0.347425498476751	0.6605026834581786	0.0	behavior
GO:0043434	16515	409	11	3	979	5	2	false	0.34828273412766664	0.6605026834581786	4.517083471812399E-288	response to peptide hormone
GO:0051051	16515	394	11	1	7554	8	3	false	0.3486720853193407	0.6605026834581786	0.0	negative regulation of transport
GO:0001822	16515	257	11	1	3125	5	2	false	0.349089964433666	0.6605026834581786	0.0	kidney development
GO:0051235	16515	296	11	1	7011	10	2	false	0.35056227797357176	0.6605026834581786	0.0	maintenance of location
GO:0030659	16515	712	11	1	2028	1	2	false	0.3510848126235035	0.6605026834581786	0.0	cytoplasmic vesicle membrane
GO:0042493	16515	892	11	3	3829	9	1	false	0.35160488923924194	0.6605026834581786	0.0	response to drug
GO:0051899	16515	73	11	1	375	2	1	false	0.35185739750437783	0.6605026834581786	1.0167131980119521E-79	membrane depolarization
GO:0002831	16515	349	11	1	4196	5	2	false	0.35235119785915225	0.6605026834581786	0.0	regulation of response to biotic stimulus
GO:0097305	16515	212	11	1	3035	6	2	false	0.35263129245565894	0.6605026834581786	0.0	response to alcohol
GO:0072511	16515	427	11	2	1064	3	1	false	0.3537617742075869	0.6605026834581786	2.3261580343959E-310	divalent inorganic cation transport
GO:0010721	16515	285	11	1	2105	3	3	false	0.35380907048984966	0.6605026834581786	0.0	negative regulation of cell development
GO:0051047	16515	367	11	1	1869	2	3	false	0.35424994529284504	0.6605026834581786	0.0	positive regulation of secretion
GO:0009605	16515	2447	11	4	7281	9	1	false	0.3564056712163173	0.6605026834581786	0.0	response to external stimulus
GO:0031331	16515	344	11	1	4074	5	4	false	0.35680798156403815	0.6605026834581786	0.0	positive regulation of cellular catabolic process
GO:0007005	16515	503	11	1	4814	4	1	false	0.35697988533325875	0.6605026834581786	0.0	mitochondrion organization
GO:0009306	16515	519	11	1	2617	2	4	false	0.35736784538553573	0.6605026834581786	0.0	protein secretion
GO:0098791	16515	315	11	1	880	1	2	false	0.3579545454545055	0.6605026834581786	1.9169548762043644E-248	Golgi subcompartment
GO:0002790	16515	542	11	1	2726	2	2	false	0.3581788687921941	0.6605026834581786	0.0	peptide secretion
GO:0010977	16515	134	11	1	975	3	4	false	0.35855292389084636	0.6605026834581786	8.645481021079112E-169	negative regulation of neuron projection development
GO:0010828	16515	43	11	1	216	2	3	false	0.3592592592592261	0.6605026834581786	2.22644928528657E-46	positive regulation of glucose transmembrane transport
GO:0050796	16515	165	11	1	459	1	3	false	0.35947712418299105	0.6605026834581786	1.6531265287330204E-129	regulation of insulin secretion
GO:1904752	16515	22	11	1	61	1	2	false	0.36065573770492354	0.6608553320993966	4.516967698416567E-17	regulation of vascular associated smooth muscle cell migration
GO:0016323	16515	205	11	1	2390	5	1	false	0.36159395392418897	0.6608553320993966	5.96525622877435E-303	basolateral plasma membrane
GO:0019319	16515	85	11	1	235	1	2	false	0.36170212765954307	0.6608553320993966	3.021162266852177E-66	hexose biosynthetic process
GO:0060627	16515	492	11	1	8986	8	3	false	0.36278159670131405	0.6608553320993966	0.0	regulation of vesicle-mediated transport
GO:0030073	16515	195	11	1	537	1	2	false	0.3631284916200197	0.6608553320993966	4.4039587156872905E-152	insulin secretion
GO:1904754	16515	16	11	1	44	1	3	false	0.3636363636363643	0.6608553320993966	2.3997227499672215E-12	positive regulation of vascular associated smooth muscle cell migration
GO:0030169	16515	21	11	3	29	3	1	false	0.36398467432950243	0.6608553320993966	2.3298374122961703E-7	low-density lipoprotein particle binding
GO:0019932	16515	499	11	1	2462	2	1	false	0.3643476742459505	0.6608553320993966	0.0	second-messenger-mediated signaling
GO:0015868	16515	14	11	2	34	3	2	false	0.3649732620320834	0.6609291443850228	7.184033766567843E-10	purine ribonucleotide transport
GO:1901565	16515	1167	11	2	6503	7	2	false	0.3661566945764701	0.662011303794258	0.0	organonitrogen compound catabolic process
GO:0009914	16515	269	11	1	4834	8	2	false	0.36769779753141174	0.6634415660827613	0.0	hormone transport
GO:1901214	16515	294	11	1	1434	2	2	false	0.36812200171140824	0.6634415660827613	4.5470917E-315	regulation of neuron death
GO:0023057	16515	1267	11	2	7020	7	3	false	0.3690399620726476	0.6640368744300825	0.0	negative regulation of signaling
GO:0004930	16515	158	11	1	1105	3	2	false	0.3708328197969502	0.6656911557904039	3.475997793772752E-196	G protein-coupled receptor activity
GO:0008283	16515	1612	11	2	13878	11	1	false	0.37120470585995574	0.6656911557904039	0.0	cell population proliferation
GO:0009165	16515	355	11	2	581	2	2	false	0.37293014422224097	0.6656911557904039	6.960007714092179E-168	nucleotide biosynthetic process
GO:0098794	16515	620	11	1	10934	8	2	false	0.3732164720780311	0.6656911557904039	0.0	postsynapse
GO:0043410	16515	494	11	2	1572	4	4	false	0.37347613215758346	0.6656911557904039	0.0	positive regulation of MAPK cascade
GO:0090276	16515	186	11	1	498	1	3	false	0.3734939759036425	0.6656911557904039	3.29590887897364E-142	regulation of peptide hormone secretion
GO:0032373	16515	22	11	1	105	2	3	false	0.3767399267399094	0.6691422964910326	4.100966439594344E-23	positive regulation of sterol transport
GO:0032956	16515	318	11	1	840	1	3	false	0.37857142857143167	0.6691422964910326	3.5348060425045305E-241	regulation of actin cytoskeleton organization
GO:0015850	16515	190	11	1	2495	6	1	false	0.3785778543095021	0.6691422964910326	5.6248850294533935E-291	organic hydroxy compound transport
GO:0009892	16515	2467	11	3	10162	9	3	false	0.3790473512437103	0.6691422964910326	0.0	negative regulation of metabolic process
GO:0005773	16515	3678	11	3	8452	5	2	false	0.37975924918667664	0.6691422964910326	0.0	vacuole
GO:0051129	16515	622	11	1	8126	6	3	false	0.37994592955846135	0.6691422964910326	0.0	negative regulation of cellular component organization
GO:0099175	16515	95	11	1	250	1	2	false	0.38000000000002204	0.6691422964910326	1.530279701804826E-71	regulation of postsynapse organization
GO:0033135	16515	130	11	1	1427	5	2	false	0.38016757021879904	0.6691422964910326	2.3354775317374856E-188	regulation of peptidyl-serine phosphorylation
GO:0010875	16515	16	11	1	42	1	3	false	0.38095238095238326	0.6694808561060546	6.005655347801604E-12	positive regulation of cholesterol efflux
GO:0030111	16515	337	11	1	2966	4	2	false	0.38288650114904127	0.6702396467802929	0.0	regulation of Wnt signaling pathway
GO:0009896	16515	406	11	1	4401	5	3	false	0.38379287288140734	0.6702396467802929	0.0	positive regulation of catabolic process
GO:0006935	16515	556	11	2	3829	9	2	false	0.3839431265232097	0.6702396467802929	0.0	chemotaxis
GO:0005743	16515	445	11	2	717	2	2	false	0.3848671139057769	0.6702396467802929	6.740170651128787E-206	mitochondrial inner membrane
GO:0006952	16515	1379	11	1	3575	1	1	false	0.3857342657333946	0.6702396467802929	0.0	defense response
GO:0043086	16515	749	11	1	6503	4	3	false	0.38712453649646134	0.6702396467802929	0.0	negative regulation of catalytic activity
GO:0005795	16515	122	11	1	315	1	1	false	0.38730158730161934	0.6702396467802929	1.039676048752804E-90	Golgi stack
GO:0051171	16515	4412	11	5	8635	8	2	false	0.38741646391655105	0.6702396467802929	0.0	regulation of nitrogen compound metabolic process
GO:0010874	16515	19	11	1	49	1	2	false	0.387755102040821	0.6702396467802929	5.304565641918567E-14	regulation of cholesterol efflux
GO:1900542	16515	105	11	1	483	2	2	false	0.38787660111852984	0.6702396467802929	3.3661618766468334E-109	regulation of purine nucleotide metabolic process
GO:0048041	16515	80	11	1	206	1	2	false	0.38834951456311967	0.6702396467802929	3.031731748761038E-59	focal adhesion assembly
GO:0030072	16515	223	11	1	574	1	2	false	0.3885017421602583	0.6702396467802929	8.433317105972581E-166	peptide hormone secretion
GO:0010648	16515	1264	11	2	6700	7	3	false	0.39188835456893717	0.6722513656159245	0.0	negative regulation of cell communication
GO:0005769	16515	339	11	1	865	1	1	false	0.3919075144510192	0.6722513656159245	1.0317500152976027E-250	early endosome
GO:0048584	16515	2094	11	3	8465	9	3	false	0.39195134922777186	0.6722513656159245	0.0	positive regulation of response to stimulus
GO:0030001	16515	779	11	3	1064	3	1	false	0.39204747782380023	0.6722513656159245	1.0752815419801313E-267	metal ion transport
GO:0048018	16515	384	11	1	4802	6	3	false	0.3936779972186356	0.6740244497834216	0.0	receptor ligand activity
GO:0043933	16515	1711	11	2	6509	5	1	false	0.39432102431265686	0.6741040203832107	0.0	protein-containing complex subunit organization
GO:0045665	16515	197	11	1	1276	3	3	false	0.3955983772818345	0.6752661122786601	1.2151284064641819E-237	negative regulation of neuron differentiation
GO:0001952	16515	106	11	1	267	1	2	false	0.39700374531832017	0.6762617851559698	2.5422123065086857E-77	regulation of cell-matrix adhesion
GO:0070887	16515	2939	11	5	6418	9	2	false	0.39737860649872914	0.6762617851559698	0.0	cellular response to chemical stimulus
GO:0009890	16515	1224	11	2	5516	6	3	false	0.39835647069944785	0.6769064840456783	0.0	negative regulation of biosynthetic process
GO:0002793	16515	253	11	1	634	1	3	false	0.3990536277603645	0.6770729720258437	1.938952191277264E-184	positive regulation of peptide secretion
GO:0005975	16515	557	11	1	8996	8	2	false	0.4004256424636007	0.6783822728393835	0.0	carbohydrate metabolic process
GO:0005576	16515	681	11	1	10934	8	1	false	0.402275304978109	0.6804956506366214	0.0	extracellular region
GO:1901576	16515	4681	11	5	9027	8	2	false	0.40452069710466787	0.682957852799273	0.0	organic substance biosynthetic process
GO:0050789	16515	8917	11	8	13878	11	2	false	0.4049396118367371	0.682957852799273	0.0	regulation of biological process
GO:0034764	16515	165	11	1	1977	6	3	false	0.4076089201241247	0.6860078001596415	8.942121599046844E-246	positive regulation of transmembrane transport
GO:0005737	16515	6076	11	5	11683	8	2	false	0.4079621608029018	0.6860078001596415	0.0	cytoplasm
GO:0051592	16515	135	11	1	330	1	1	false	0.4090909090908969	0.6868836957989799	2.4692721886313344E-96	response to calcium ion
GO:0007611	16515	229	11	1	556	1	2	false	0.4118705035971031	0.6873402140864592	7.274518228354743E-163	learning or memory
GO:0048468	16515	1897	11	3	5006	6	3	false	0.4120669153048567	0.6873402140864592	0.0	cell development
GO:0007159	16515	308	11	1	745	1	1	false	0.4134228187918296	0.6873402140864592	1.365416220452581E-218	leukocyte cell-cell adhesion
GO:0030036	16515	629	11	1	1519	1	2	false	0.41408821593183887	0.6873402140864592	0.0	actin cytoskeleton organization
GO:0005887	16515	333	11	1	803	1	2	false	0.41469489414686944	0.6873402140864592	8.269589478432813E-236	integral component of plasma membrane
GO:0005794	16515	859	11	1	8452	5	3	false	0.41492518346650886	0.6873402140864592	0.0	Golgi apparatus
GO:0043269	16515	540	11	2	2360	6	2	false	0.41523634407193116	0.6873402140864592	0.0	regulation of ion transport
GO:0007267	16515	1687	11	3	5153	7	2	false	0.4156347139421763	0.6873402140864592	0.0	cell-cell signaling
GO:0006875	16515	511	11	4	636	4	2	false	0.4157657996925254	0.6873402140864592	3.29941028818315E-136	cellular metal ion homeostasis
GO:0031960	16515	149	11	1	358	1	1	false	0.41620111731837994	0.6873402140864592	6.227789353112145E-105	response to corticosteroid
GO:0010906	16515	109	11	1	462	2	3	false	0.41658919533110406	0.6873402140864592	5.483935469942038E-109	regulation of glucose metabolic process
GO:0031327	16515	1201	11	2	5235	6	4	false	0.41666198818515443	0.6873402140864592	0.0	negative regulation of cellular biosynthetic process
GO:0005488	16515	9221	11	7	11969	8	1	false	0.4198912876564696	0.6908296943231043	0.0	binding
GO:0006094	16515	84	11	1	200	1	2	false	0.4199999999999758	0.6908296943231043	1.42591324429826E-58	gluconeogenesis
GO:0009966	16515	2880	11	4	5336	6	4	false	0.420815564814083	0.6911650991859212	0.0	regulation of signal transduction
GO:0051222	16515	380	11	1	2277	3	4	false	0.42190636342106214	0.6915520638742403	0.0	positive regulation of protein transport
GO:0004713	16515	211	11	1	1261	3	2	false	0.42294832217289424	0.6915520638742403	1.5569816001491947E-246	protein tyrosine kinase activity
GO:0045596	16515	593	11	1	5689	5	4	false	0.4233948123944029	0.6915520638742403	0.0	negative regulation of cell differentiation
GO:0045859	16515	785	11	3	1710	5	3	false	0.42349914000086214	0.6915520638742403	0.0	regulation of protein kinase activity
GO:0043408	16515	663	11	2	2391	5	3	false	0.4246528626740248	0.6924354037830419	0.0	regulation of MAPK cascade
GO:0009987	16515	12841	11	11	13878	11	1	false	0.42545391343113015	0.6925925686027256	0.0	cellular process
GO:1903530	16515	650	11	1	8512	7	3	false	0.4266479873674471	0.6925925686027256	0.0	regulation of secretion by cell
GO:0050768	16515	252	11	1	1489	3	4	false	0.4268787247813435	0.6925925686027256	3.417637828274547E-293	negative regulation of neurogenesis
GO:0045087	16515	757	11	1	1772	1	2	false	0.42720090293460156	0.6925925686027256	0.0	innate immune response
GO:0043069	16515	808	11	1	1883	1	3	false	0.42910249601722683	0.6939660040659928	0.0	negative regulation of programmed cell death
GO:0046879	16515	261	11	1	608	1	2	false	0.42927631578949466	0.6939660040659928	1.288043533008145E-179	hormone secretion
GO:0031589	16515	308	11	1	1255	2	1	false	0.43075417627774204	0.6953603131340693	7.269762113801913E-303	cell-substrate adhesion
GO:0042063	16515	251	11	1	1450	3	1	false	0.43484808700578204	0.7009676723488355	2.491742644619081E-289	gliogenesis
GO:0051493	16515	503	11	1	2019	2	2	false	0.43629179877393376	0.7021262954261652	0.0	regulation of cytoskeleton organization
GO:0005856	16515	1977	11	1	4526	1	1	false	0.43680954485362317	0.7021262954261652	0.0	cytoskeleton
GO:0051091	16515	522	11	1	5712	6	4	false	0.43745124232447086	0.7021589542992217	0.0	positive regulation of DNA-binding transcription factor activity
GO:0005996	16515	261	11	1	1933	4	2	false	0.44049113508072646	0.7050326773913308	0.0	monosaccharide metabolic process
GO:0009968	16515	1148	11	2	4789	6	5	false	0.4415520002302784	0.7050326773913308	0.0	negative regulation of signal transduction
GO:0046324	16515	54	11	2	81	2	2	false	0.4416666666666745	0.7050326773913308	4.335987996091221E-22	regulation of glucose import
GO:0050708	16515	417	11	1	944	1	4	false	0.4417372881354533	0.7050326773913308	1.5851155306691098E-280	regulation of protein secretion
GO:0002791	16515	437	11	1	986	1	3	false	0.44320486815400545	0.7063772933907281	3.509597636446445E-293	regulation of peptide secretion
GO:0048814	16515	93	11	1	365	2	3	false	0.44519042601237346	0.7085425090056084	2.2628359383821382E-89	regulation of dendrite morphogenesis
GO:0071356	16515	264	11	1	1031	2	2	false	0.44674131063269346	0.7100108031152512	6.5706200166110385E-254	cellular response to tumor necrosis factor
GO:0042592	16515	1707	11	4	3583	7	1	false	0.4484825470314141	0.7117770760470477	0.0	homeostatic process
GO:0007187	16515	197	11	1	764	2	2	false	0.4494692348335562	0.7119817174837374	1.2299375531879942E-188	G protein-coupled receptor signaling pathway, coupled to cyclic nucleotide second messenger
GO:0043270	16515	219	11	1	1946	5	3	false	0.4498716338791049	0.7119817174837374	1.7089279859771584E-296	positive regulation of ion transport
GO:0046323	16515	64	11	2	95	2	1	false	0.4515117581187065	0.7132428812922393	1.0100415716024913E-25	glucose import
GO:0034612	16515	284	11	1	1093	2	1	false	0.4523323580964898	0.7132428812922393	4.1829039132884884E-271	response to tumor necrosis factor
GO:0042176	16515	371	11	1	3259	5	3	false	0.45374832088762446	0.7132428812922393	0.0	regulation of protein catabolic process
GO:0015849	16515	239	11	1	2495	6	1	false	0.4538219583732338	0.7132428812922393	0.0	organic acid transport
GO:0007613	16515	104	11	1	229	1	1	false	0.4541484716157078	0.7132428812922393	5.748000624441082E-68	memory
GO:0035592	16515	519	11	1	1984	2	2	false	0.4548521302037949	0.7132428812922393	0.0	establishment of protein localization to extracellular region
GO:0006493	16515	98	11	1	215	1	1	false	0.45581395348836395	0.7132428812922393	8.067134999861254E-64	protein O-linked glycosylation
GO:0003008	16515	1482	11	2	6028	6	1	false	0.4562414697503066	0.7132428812922393	0.0	system process
GO:0099503	16515	920	11	1	2016	1	1	false	0.45634920634892834	0.7132428812922393	0.0	secretory vesicle
GO:0032880	16515	928	11	2	3765	6	2	false	0.4577674945664263	0.7133838383838349	0.0	regulation of protein localization
GO:0007399	16515	1971	11	3	4127	5	1	false	0.4580108821725834	0.7133838383838349	0.0	nervous system development
GO:0051561	16515	11	11	1	24	1	1	false	0.4583333333333311	0.7133838383838349	4.006179130691161E-7	positive regulation of mitochondrial calcium ion concentration
GO:0018209	16515	304	11	1	1150	2	1	false	0.4589851288455534	0.7134156748218369	1.3193909089393512E-287	peptidyl-serine modification
GO:0032870	16515	641	11	2	2591	6	3	false	0.4599806687942186	0.7139809831558613	0.0	cellular response to hormone stimulus
GO:0032984	16515	353	11	1	1882	3	2	false	0.46395208293380436	0.7191575496779135	0.0	protein-containing complex disassembly
GO:0043066	16515	795	11	1	1702	1	3	false	0.46709753231478407	0.7230413856379534	0.0	negative regulation of apoptotic process
GO:1902652	16515	150	11	1	320	1	1	false	0.46874999999996253	0.7239101097669942	1.9594696070107363E-95	secondary alcohol metabolic process
GO:0022603	16515	970	11	2	3247	5	2	false	0.46924169978853947	0.7239101097669942	0.0	regulation of anatomical structure morphogenesis
GO:0030029	16515	719	11	1	12841	11	1	false	0.46958062872496176	0.7239101097669942	0.0	actin filament-based process
GO:0098660	16515	820	11	3	1054	3	1	false	0.47050726746454596	0.7243504253881975	1.5108267658204105E-241	inorganic ion transmembrane transport
GO:0050901	16515	27	11	1	57	1	2	false	0.4736842105263128	0.7270381967469808	7.126877140260943E-17	leukocyte tethering or rolling
GO:0048585	16515	1457	11	2	8481	9	3	false	0.47448284563823917	0.7270381967469808	0.0	negative regulation of response to stimulus
GO:0030155	16515	631	11	1	9139	9	2	false	0.4749117810563086	0.7270381967469808	0.0	regulation of cell adhesion
GO:0097367	16515	811	11	1	9221	7	1	false	0.47515581365296167	0.7270381967469808	0.0	carbohydrate derivative binding
GO:0016773	16515	1274	11	3	1632	3	1	false	0.47547011273983963	0.7270381967469808	0.0	phosphotransferase activity, alcohol group as acceptor
GO:0035725	16515	154	11	1	790	3	2	false	0.4786975250108514	0.7309840584625164	1.575889815423574E-168	sodium ion transmembrane transport
GO:0006879	16515	54	11	1	112	1	2	false	0.48214285714286037	0.7350969878568077	2.748090068927861E-33	cellular iron ion homeostasis
GO:0040017	16515	513	11	1	5694	7	3	false	0.4838045354391279	0.7350969878568077	0.0	positive regulation of locomotion
GO:0051893	16515	60	11	1	124	1	3	false	0.4838709677419206	0.7350969878568077	7.010127256911146E-37	regulation of focal adhesion assembly
GO:0051234	16515	4792	11	8	5875	9	1	false	0.48471079685338764	0.7350969878568077	0.0	establishment of localization
GO:0097061	16515	81	11	1	167	1	2	false	0.48502994011974154	0.7350969878568077	9.340647942298825E-50	dendritic spine organization
GO:0005346	16515	12	11	2	17	2	2	false	0.48529411764706065	0.7350969878568077	1.6160310277957323E-4	purine ribonucleotide transmembrane transporter activity
GO:0051272	16515	495	11	1	5452	7	3	false	0.4865781852390776	0.7360486131056897	0.0	positive regulation of cellular component movement
GO:0071375	16515	297	11	2	785	4	3	false	0.48722509964872207	0.7360486131056897	2.613672664187581E-225	cellular response to peptide hormone stimulus
GO:0098984	16515	348	11	1	1222	2	1	false	0.4886258077749961	0.7364308962689815	3.52185E-316	neuron to neuron synapse
GO:0012505	16515	3456	11	3	10934	8	3	false	0.4888971500499754	0.7364308962689815	0.0	endomembrane system
GO:0016266	16515	48	11	1	98	1	1	false	0.48979591836733966	0.7364308962689815	4.0051169351851385E-29	O-glycan processing
GO:0071248	16515	173	11	1	353	1	2	false	0.4900849858356408	0.7364308962689815	1.3763388803603684E-105	cellular response to metal ion
GO:0007189	16515	110	11	1	224	1	3	false	0.49107142857141234	0.7369332195029162	7.217585119450678E-67	adenylate cyclase-activating G protein-coupled receptor signaling pathway
GO:0044283	16515	568	11	1	5316	6	2	false	0.4925330970698405	0.73814641868557	0.0	small molecule biosynthetic process
GO:0048589	16515	579	11	1	5407	6	2	false	0.49333516920729187	0.7383691936479997	0.0	developmental growth
GO:0032991	16515	4639	11	4	11845	9	1	false	0.4963757249528108	0.7419372608421643	0.0	protein-containing complex
GO:0015672	16515	530	11	2	1064	3	1	false	0.4971778086734105	0.7421544568044305	2.0844E-319	monovalent inorganic cation transport
GO:0031224	16515	908	11	1	10934	8	2	false	0.5003242462359524	0.745865960747528	0.0	intrinsic component of membrane
GO:0071692	16515	525	11	1	2531	3	1	false	0.5022840859646689	0.7478010766008903	0.0	protein localization to extracellular region
GO:0099177	16515	387	11	1	3496	6	3	false	0.5056169417352514	0.749789612239184	0.0	regulation of trans-synaptic signaling
GO:0008219	16515	1921	11	2	12841	11	1	false	0.5063540211368591	0.749789612239184	0.0	cell death
GO:0032374	16515	36	11	1	71	1	2	false	0.5070422535211303	0.749789612239184	4.519645926302637E-21	regulation of cholesterol transport
GO:0008092	16515	957	11	1	5904	4	1	false	0.5071703497058799	0.749789612239184	0.0	cytoskeletal protein binding
GO:0006814	16515	197	11	1	937	3	2	false	0.507840956833167	0.749789612239184	1.6465904742168215E-208	sodium ion transport
GO:0022604	16515	465	11	1	2863	4	3	false	0.5080344685517777	0.749789612239184	0.0	regulation of cell morphogenesis
GO:0032371	16515	36	11	1	121	2	2	false	0.5082644628099247	0.749789612239184	1.2946692392797265E-31	regulation of sterol transport
GO:0016849	16515	212	11	1	416	1	1	false	0.5096153846154484	0.7505026799462972	1.6319939215478577E-124	phosphorus-oxygen lyase activity
GO:0008233	16515	1074	11	1	5075	3	3	false	0.5100761576980144	0.7505026799462972	0.0	peptidase activity
GO:0040007	16515	873	11	1	13878	11	1	false	0.5107817957996293	0.7505636271177908	0.0	growth
GO:0009058	16515	4757	11	5	9406	9	1	false	0.5141318086802644	0.7518048008804945	0.0	biosynthetic process
GO:0044092	16515	1033	11	1	11969	8	2	false	0.5143660202364972	0.7518048008804945	0.0	negative regulation of molecular function
GO:0001101	16515	295	11	1	3829	9	1	false	0.5143881923934623	0.7518048008804945	0.0	response to acid chemical
GO:0051208	16515	121	11	1	566	3	2	false	0.5147084556154977	0.7518048008804945	6.787432727232712E-127	sequestering of calcium ion
GO:0019935	16515	257	11	1	499	1	1	false	0.5150300601201637	0.7518048008804945	2.1433384155952373E-149	cyclic-nucleotide-mediated signaling
GO:0031623	16515	102	11	1	336	2	2	false	0.5156183368870648	0.7518048008804945	5.6099763018674346E-89	receptor internalization
GO:0006898	16515	275	11	2	537	3	1	false	0.5181868161413153	0.7545381603958479	7.557181205381543E-161	receptor-mediated endocytosis
GO:0015718	16515	124	11	1	239	1	1	false	0.5188284518828087	0.7545381603958479	2.5992506567492314E-71	monocarboxylic acid transport
GO:0050731	16515	179	11	1	1069	4	3	false	0.5200922413518059	0.7549656915854168	5.327987361261066E-209	positive regulation of peptidyl-tyrosine phosphorylation
GO:0018212	16515	354	11	1	1150	2	1	false	0.5210807129072551	0.7549656915854168	1.8418560259272367E-307	peptidyl-tyrosine modification
GO:0033344	16515	37	11	1	71	1	1	false	0.521126760563385	0.7549656915854168	4.777911407805798E-21	cholesterol efflux
GO:0030055	16515	406	11	1	776	1	1	false	0.5231958762888748	0.756992753145235	2.0238350356373618E-232	cell-substrate junction
GO:0006066	16515	320	11	1	1883	4	2	false	0.5255931785766347	0.7591498968822765	0.0	alcohol metabolic process
GO:0010769	16515	286	11	1	1297	3	3	false	0.5266864369601402	0.7591498968822765	2.595779349600827E-296	regulation of cell morphogenesis involved in differentiation
GO:0001678	16515	135	11	1	793	4	2	false	0.5267022293413316	0.7591498968822765	1.9411979300083042E-156	cellular glucose homeostasis
GO:0003700	16515	1187	11	1	2246	1	3	false	0.5284951024046584	0.7607636505952406	0.0	DNA-binding transcription factor activity
GO:0061564	16515	477	11	2	915	3	1	false	0.5319828171795835	0.7648099025609788	3.141381716105017E-274	axon development
GO:0030141	16515	775	11	1	3456	3	2	false	0.53327592583641	0.7656947855084414	0.0	secretory granule
GO:0010517	16515	130	11	1	243	1	2	false	0.5349794238682947	0.7671659250903211	2.502781050767739E-72	regulation of phospholipase activity
GO:1901575	16515	1956	11	2	9133	8	2	false	0.5375857279208044	0.7699263276939277	0.0	organic substance catabolic process
GO:0071345	16515	1013	11	2	2479	4	2	false	0.5397394916999116	0.7720324374948103	0.0	cellular response to cytokine stimulus
GO:0065007	16515	9584	11	8	13878	11	1	false	0.5419505834055192	0.7733106828355893	0.0	biological regulation
GO:0044249	16515	4600	11	5	8896	9	2	false	0.5420018237219352	0.7733106828355893	0.0	cellular biosynthetic process
GO:0034385	16515	19	11	1	35	1	1	false	0.542857142857145	0.7735543145379242	2.4630972913946895E-10	triglyceride-rich plasma lipoprotein particle
GO:0050890	16515	265	11	1	817	2	1	false	0.5437756497950882	0.7738872597839417	8.929693059937898E-223	cognition
GO:0043549	16515	879	11	3	1984	6	3	false	0.5444851313218373	0.7739222621304103	0.0	regulation of kinase activity
GO:0060255	16515	4602	11	5	7947	8	2	false	0.5452042308330975	0.7739708302027641	0.0	regulation of macromolecule metabolic process
GO:0015918	16515	81	11	1	351	3	2	false	0.5460058566077304	0.7741362835216253	8.903145592738399E-82	sterol transport
GO:0014070	16515	845	11	2	2958	6	1	false	0.5484989275948395	0.7751863349264064	0.0	response to organic cyclic compound
GO:0046916	16515	96	11	1	532	4	2	false	0.549996722291674	0.7751863349264064	1.8904459297886234E-108	cellular transition metal ion homeostasis
GO:0015215	16515	12	11	2	16	2	3	false	0.5499999999999994	0.7751863349264064	5.494505494505489E-4	nucleotide transmembrane transporter activity
GO:0051239	16515	2782	11	3	10089	10	2	false	0.5501307886191265	0.7751863349264064	0.0	regulation of multicellular organismal process
GO:2000147	16515	486	11	1	1475	2	4	false	0.5505682680585097	0.7751863349264064	0.0	positive regulation of cell motility
GO:0051223	16515	642	11	1	1947	2	3	false	0.5508625017220392	0.7751863349264064	0.0	regulation of protein transport
GO:0051093	16515	798	11	1	7314	7	3	false	0.5547232385747806	0.7795549143070066	0.0	negative regulation of developmental process
GO:0098662	16515	754	11	3	917	3	2	false	0.5555181581772161	0.7795549143070066	1.2439668276924448E-185	inorganic cation transmembrane transport
GO:0071705	16515	2183	11	4	4702	8	1	false	0.5562485714607526	0.7795549143070066	0.0	nitrogen compound transport
GO:0044087	16515	839	11	1	9710	9	2	false	0.5567714103898929	0.7795549143070066	0.0	regulation of cellular component biogenesis
GO:0051090	16515	647	11	1	4303	5	3	false	0.5574162573097888	0.7795549143070066	0.0	regulation of DNA-binding transcription factor activity
GO:0005768	16515	865	11	1	3629	3	2	false	0.5582863749222586	0.7798066794340572	0.0	endosome
GO:1905165	16515	9	11	1	16	1	2	false	0.5625000000000001	0.7833367831677964	8.741258741258732E-5	regulation of lysosomal protein catabolic process
GO:0070838	16515	422	11	2	779	3	2	false	0.5625150116210772	0.7833367831677964	1.6564569306744497E-232	divalent metal ion transport
GO:0001508	16515	127	11	1	375	2	1	false	0.5632370766487048	0.7833367831677964	1.2790879321613086E-103	action potential
GO:0030426	16515	177	11	1	314	1	2	false	0.563694267515843	0.7833367831677964	8.499664012310926E-93	growth cone
GO:0060999	16515	43	11	1	127	2	3	false	0.5643044619422715	0.7833367831677964	6.646308855237307E-35	positive regulation of dendritic spine development
GO:0018105	16515	286	11	1	1867	5	2	false	0.5649729896298709	0.7833367831677964	0.0	peptidyl-serine phosphorylation
GO:0060548	16515	893	11	1	4730	4	3	false	0.5670932578806563	0.7844139187948284	0.0	negative regulation of cell death
GO:0048284	16515	909	11	1	4814	4	1	false	0.5671536692328123	0.7844139187948284	0.0	organelle fusion
GO:0001568	16515	628	11	1	4812	6	2	false	0.5680902785860555	0.7844139187948284	0.0	blood vessel development
GO:0018130	16515	3081	11	3	5741	5	2	false	0.5685265482238623	0.7844139187948284	0.0	heterocycle biosynthetic process
GO:0019438	16515	3096	11	3	5759	5	2	false	0.5702465219841027	0.7858275241976049	0.0	aromatic compound biosynthetic process
GO:0007423	16515	491	11	1	3125	5	1	false	0.5748233431731317	0.7911697658777574	0.0	sensory organ development
GO:0001944	16515	651	11	1	4127	5	2	false	0.5763284966536805	0.7913748731384347	0.0	vasculature development
GO:0009991	16515	473	11	1	2447	4	1	false	0.5767496933905419	0.7913748731384347	0.0	response to extracellular stimulus
GO:0008150	16515	13878	11	11	14589	11	1	false	0.5770733588195311	0.7913748731384347	0.0	biological_process
GO:0030335	16515	468	11	1	1330	2	3	false	0.5801116787453955	0.7945772084633902	0.0	positive regulation of cell migration
GO:0072358	16515	659	11	1	4127	5	2	false	0.5811842799818917	0.7950826106289802	0.0	cardiovascular system development
GO:0006355	16515	1873	11	1	3216	1	4	false	0.5824004975125974	0.7952341118319993	0.0	regulation of transcription, DNA-templated
GO:0048856	16515	4812	11	6	5265	6	1	false	0.5827025173423853	0.7952341118319993	0.0	anatomical structure development
GO:0015908	16515	77	11	1	305	3	2	false	0.5836552507709711	0.7955735022571743	2.7361685129184774E-74	fatty acid transport
GO:0098542	16515	941	11	1	1609	1	2	false	0.5848353014288356	0.7958071387977406	0.0	defense response to other organism
GO:0023061	16515	600	11	1	2361	3	2	false	0.5852351613636482	0.7958071387977406	0.0	signal release
GO:0031400	16515	549	11	1	4015	6	3	false	0.5863806968428154	0.7964064752793045	0.0	negative regulation of protein modification process
GO:0055065	16515	571	11	4	652	4	2	false	0.5874689647022504	0.7964490368050025	1.1535948196394761E-105	metal ion homeostasis
GO:0010563	16515	514	11	1	4325	7	3	false	0.5878216784914797	0.7964490368050025	0.0	negative regulation of phosphorus metabolic process
GO:0008528	16515	95	11	1	161	1	2	false	0.5900621118012647	0.7985271692639869	7.407838232269253E-47	G protein-coupled peptide receptor activity
GO:0051172	16515	1965	11	2	8407	8	3	false	0.5911922905909139	0.7990145047418563	0.0	negative regulation of nitrogen compound metabolic process
GO:0018193	16515	1150	11	2	3764	6	1	false	0.5918364074946316	0.7990145047418563	0.0	peptidyl-amino acid modification
GO:0005261	16515	413	11	1	692	1	2	false	0.5968208092484127	0.8047822368146854	7.370649269435062E-202	cation channel activity
GO:0055072	16515	70	11	1	117	1	1	false	0.5982905982905883	0.80580259364525	7.803491361384879E-34	iron ion homeostasis
GO:0055076	16515	117	11	1	571	4	1	false	0.6014365536388365	0.809075363823673	4.222830118030812E-125	transition metal ion homeostasis
GO:1902600	16515	213	11	1	803	3	2	false	0.6038841660129254	0.8091904658399414	5.721286476053272E-201	proton transmembrane transport
GO:0015630	16515	1194	11	1	1977	1	1	false	0.6039453717746771	0.8091904658399414	0.0	microtubule cytoskeleton
GO:0010817	16515	444	11	1	3583	7	1	false	0.6042225484291549	0.8091904658399414	0.0	regulation of hormone levels
GO:0032787	16515	558	11	1	923	1	1	false	0.604550379198336	0.8091904658399414	3.5374141163475025E-268	monocarboxylic acid metabolic process
GO:0071333	16515	118	11	1	195	1	3	false	0.6051282051282403	0.8091904658399414	2.6239986128565743E-56	cellular response to glucose stimulus
GO:0040012	16515	891	11	1	9059	9	2	false	0.6063313454243804	0.8091904658399414	0.0	regulation of locomotion
GO:0035904	16515	51	11	1	84	1	1	false	0.6071428571428683	0.8091904658399414	4.0639350959571105E-24	aorta development
GO:0050730	16515	238	11	1	1398	5	2	false	0.6072508982586463	0.8091904658399414	3.346330631510962E-276	regulation of peptidyl-tyrosine phosphorylation
GO:0015985	16515	130	11	1	213	1	1	false	0.6103286384976658	0.8111279804253395	2.5305638965408337E-61	energy coupled proton transport, down electrochemical gradient
GO:0071829	16515	47	11	1	77	1	3	false	0.6103896103896107	0.8111279804253395	4.725106309994525E-22	plasma lipoprotein particle disassembly
GO:0006996	16515	4814	11	4	6509	5	1	false	0.610858328621207	0.8111279804253395	0.0	organelle organization
GO:0035556	16515	2462	11	2	11378	9	2	false	0.6117936352956104	0.8114164411784504	0.0	intracellular signal transduction
GO:0001067	16515	1507	11	1	2455	1	1	false	0.6138492871691265	0.8124521786781254	0.0	regulatory region nucleic acid binding
GO:0033500	16515	221	11	1	1045	4	1	false	0.6140125314965655	0.8124521786781254	2.3881191266294634E-233	carbohydrate homeostasis
GO:0005244	16515	220	11	1	807	3	2	false	0.6156851850058112	0.8137125836918907	1.5065292345287959E-204	voltage-gated ion channel activity
GO:0030003	16515	577	11	4	650	4	2	false	0.620212755281969	0.8187388007811038	1.3574272566703099E-98	cellular cation homeostasis
GO:0002376	16515	2527	11	2	13878	11	1	false	0.6221290203879266	0.820310143568678	0.0	immune system process
GO:0051270	16515	896	11	1	8723	9	3	false	0.6231575386629189	0.8207086464907907	0.0	regulation of cellular component movement
GO:0050794	16515	8239	11	7	12995	11	2	false	0.6258928891080395	0.8227230296835971	0.0	regulation of cellular process
GO:0072507	16515	447	11	3	652	4	2	false	0.6262717602863654	0.8227230296835971	1.5162498349701476E-175	divalent inorganic cation homeostasis
GO:0007275	16515	4343	11	5	6284	7	2	false	0.6268712642102453	0.8227230296835971	0.0	multicellular organism development
GO:0071326	16515	120	11	1	191	1	2	false	0.6282722513089277	0.8229096193359632	3.077046295428523E-54	cellular response to monosaccharide stimulus
GO:0022832	16515	220	11	1	350	1	1	false	0.6285714285714994	0.8229096193359632	1.1950566201402405E-99	voltage-gated channel activity
GO:0007160	16515	194	11	1	308	1	1	false	0.6298701298700592	0.8229096193359632	1.494935164702491E-87	cell-matrix adhesion
GO:0050776	16515	807	11	1	4478	5	3	false	0.6299263900226622	0.8229096193359632	0.0	regulation of immune response
GO:0006631	16515	321	11	1	1129	3	2	false	0.6338213833345523	0.8265399653003187	7.325902166768504E-292	fatty acid metabolic process
GO:0055080	16515	640	11	4	717	4	1	false	0.6341682742613949	0.8265399653003187	1.3362150715858248E-105	cation homeostasis
GO:0198738	16515	481	11	1	1687	3	1	false	0.6349197968257966	0.8265660949460255	0.0	cell-cell signaling by wnt
GO:0008035	16515	8	11	1	29	3	1	false	0.6360153256704995	0.8267493798605102	2.329837412296166E-7	high-density lipoprotein particle binding
GO:0031329	16515	772	11	1	5738	7	3	false	0.6365238588306583	0.8267493798605102	0.0	regulation of cellular catabolic process
GO:0006163	16515	482	11	2	603	2	2	false	0.6386726390198563	0.8285879243311568	1.2779817982468668E-130	purine nucleotide metabolic process
GO:0012506	16515	733	11	1	3955	5	2	false	0.6413711560097368	0.8311346402419755	0.0	vesicle membrane
GO:0032869	16515	208	11	2	348	3	2	false	0.6450942874917287	0.8350017696055595	3.208088037675193E-101	cellular response to insulin stimulus
GO:0030136	16515	177	11	1	274	1	1	false	0.6459854014597985	0.8351985167615243	9.172860720852975E-77	clathrin-coated vesicle
GO:0022836	16515	350	11	1	539	1	1	false	0.6493506493507071	0.8374920929234824	6.202121895716514E-151	gated channel activity
GO:0006082	16515	1019	11	1	9265	9	3	false	0.6497545565613623	0.8374920929234824	0.0	organic acid metabolic process
GO:0044248	16515	2055	11	2	8923	9	2	false	0.6499828013220301	0.8374920929234824	0.0	cellular catabolic process
GO:0048514	16515	544	11	1	834	1	2	false	0.6522781774579041	0.8394924151793071	3.51874571010287E-233	blood vessel morphogenesis
GO:0018108	16515	354	11	1	1849	5	2	false	0.6548846916659202	0.8412555891945923	0.0	peptidyl-tyrosine phosphorylation
GO:0010605	16515	2252	11	2	7683	7	3	false	0.6559187970788328	0.8412555891945923	0.0	negative regulation of macromolecule metabolic process
GO:0001654	16515	323	11	1	492	1	2	false	0.6565040650405117	0.8412555891945923	9.127290303776097E-137	eye development
GO:0005575	16515	11845	11	9	14589	11	1	false	0.6569292279161326	0.8412555891945923	0.0	cellular_component
GO:0010038	16515	330	11	1	502	1	1	false	0.6573705179281637	0.8412555891945923	1.964419696631626E-139	response to metal ion
GO:0001933	16515	387	11	1	2003	5	4	false	0.658585534843321	0.8418570750825258	0.0	negative regulation of protein phosphorylation
GO:0009259	16515	473	11	2	582	2	2	false	0.6602433297254093	0.8430225565985452	2.9974324036834596E-121	ribonucleotide metabolic process
GO:0022607	16515	2668	11	2	6683	5	2	false	0.661771498480953	0.8430631944833463	0.0	cellular component assembly
GO:0030162	16515	660	11	1	3385	5	2	false	0.6621467393962162	0.8430631944833463	0.0	regulation of proteolysis
GO:0071331	16515	120	11	1	181	1	2	false	0.6629834254143844	0.8430631944833463	9.337885233291021E-50	cellular response to hexose stimulus
GO:0008284	16515	816	11	1	4921	6	3	false	0.6632594512351282	0.8430631944833463	0.0	positive regulation of cell population proliferation
GO:0060401	16515	162	11	1	385	2	1	false	0.6651379870130096	0.8443633724969953	3.950000535518077E-113	cytosolic calcium ion transport
GO:0001635	16515	4	11	1	6	1	1	false	0.6666666666666662	0.8443633724969953	0.06666666666666664	calcitonin gene-related peptide receptor activity
GO:0097643	16515	4	11	1	6	1	1	false	0.6666666666666662	0.8443633724969953	0.06666666666666664	amylin receptor activity
GO:0071407	16515	516	11	1	2614	5	2	false	0.667271231539661	0.8443633724969953	0.0	cellular response to organic cyclic compound
GO:0051707	16515	1254	11	1	1873	1	2	false	0.6695141484244481	0.8462539012523785	0.0	response to other organism
GO:0051241	16515	1010	11	1	7773	8	3	false	0.6717747692376368	0.8481625578084129	0.0	negative regulation of multicellular organismal process
GO:0098772	16515	1567	11	1	11969	8	2	false	0.674674025228648	0.8500307073625949	0.0	molecular function regulator
GO:0098588	16515	1881	11	3	3159	5	1	false	0.674758888941812	0.8500307073625949	0.0	bounding membrane of organelle
GO:0043227	16515	7507	11	5	9283	6	1	false	0.6766954397380648	0.8515209876436672	0.0	membrane-bounded organelle
GO:0045936	16515	514	11	1	2991	6	3	false	0.6777410462729397	0.8515914036708965	0.0	negative regulation of phosphate metabolic process
GO:0140110	16515	1582	11	1	11969	8	1	false	0.6784094279864779	0.8515914036708965	0.0	transcription regulator activity
GO:0098771	16515	651	11	4	717	4	1	false	0.6790122608030776	0.8515914036708965	4.095764458482241E-95	inorganic ion homeostasis
GO:0060998	16515	75	11	1	173	2	2	false	0.6805350181475732	0.8525027620472256	6.333263082873936E-51	regulation of dendritic spine development
GO:0006112	16515	81	11	1	256	3	1	false	0.6822983007178054	0.8525027620472256	7.599021133808194E-69	energy reserve metabolic process
GO:0071840	16515	6683	11	5	13878	11	1	false	0.6825697959469441	0.8525027620472256	0.0	cellular component organization or biogenesis
GO:0070201	16515	688	11	1	2163	3	2	false	0.6830977849851994	0.8525027620472256	0.0	regulation of establishment of protein localization
GO:0055074	16515	410	11	3	571	4	2	false	0.6835943708721484	0.8525027620472256	8.549799163110391E-147	calcium ion homeostasis
GO:0097447	16515	581	11	2	1166	4	3	false	0.6852427754992906	0.8525027620472256	0.0	dendritic tree
GO:0009894	16515	925	11	1	6072	7	2	false	0.6857417467154252	0.8525027620472256	0.0	regulation of catabolic process
GO:0043231	16515	7335	11	5	9029	6	2	false	0.6857743457530336	0.8525027620472256	0.0	intracellular membrane-bounded organelle
GO:0071363	16515	620	11	1	2444	4	2	false	0.6900213992574686	0.8560297692533867	0.0	cellular response to growth factor stimulus
GO:0009145	16515	158	11	2	190	2	2	false	0.6907825118351345	0.8560297692533867	5.037569453466575E-37	purine nucleoside triphosphate biosynthetic process
GO:0015077	16515	347	11	1	782	2	2	false	0.6908842031496361	0.8560297692533867	1.956639306244118E-232	monovalent inorganic cation transmembrane transporter activity
GO:0005802	16515	218	11	1	315	1	1	false	0.6920634920635927	0.8562116770831103	7.006842942391547E-84	trans-Golgi network
GO:0051674	16515	1451	11	2	5875	9	1	false	0.6925464361539494	0.8562116770831103	0.0	localization of cell
GO:0043229	16515	9004	11	6	10673	7	2	false	0.6987308526536089	0.8628403086946071	0.0	intracellular organelle
GO:0000139	16515	665	11	1	2012	3	2	false	0.7001536023831345	0.8628403086946071	0.0	Golgi membrane
GO:0033036	16515	2808	11	4	5875	9	1	false	0.7009958547564064	0.8628403086946071	0.0	macromolecule localization
GO:0009056	16515	2357	11	2	9406	9	1	false	0.7011919889816469	0.8628403086946071	0.0	catabolic process
GO:1901360	16515	4777	11	4	8995	8	1	false	0.7024096917454548	0.8628403086946071	0.0	organic cyclic compound metabolic process
GO:0003824	16515	6357	11	4	11969	8	1	false	0.7024894548664058	0.8628403086946071	0.0	catalytic activity
GO:0072503	16515	432	11	3	591	4	2	false	0.7060687118365139	0.8662949450328563	9.438586831544698E-149	cellular divalent inorganic cation homeostasis
GO:0042326	16515	423	11	1	2287	6	3	false	0.7072944882293211	0.8668576699556756	0.0	negative regulation of phosphorylation
GO:0140352	16515	1405	11	1	13247	11	2	false	0.7088152203558425	0.8677802806089946	0.0	export from cell
GO:1905114	16515	618	11	1	3315	6	2	false	0.7103099165646282	0.8681800416528656	0.0	cell surface receptor signaling pathway involved in cell-cell signaling
GO:0034220	16515	1054	11	3	1710	5	2	false	0.7106783526804431	0.8681800416528656	0.0	ion transmembrane transport
GO:0045934	16515	1121	11	1	5079	5	4	false	0.7127595866006902	0.8697822169101295	0.0	negative regulation of nucleobase-containing compound metabolic process
GO:0042127	16515	1354	11	1	8277	7	2	false	0.7137575719547273	0.8700604706675749	0.0	regulation of cell population proliferation
GO:0034097	16515	1093	11	2	2958	6	1	false	0.7165429760001748	0.8719319672706265	0.0	response to cytokine
GO:0044085	16515	2890	11	2	6683	5	1	false	0.7168361040658513	0.8719319672706265	0.0	cellular component biogenesis
GO:0010035	16515	502	11	1	3829	9	1	false	0.7181034071937833	0.8725342474505109	0.0	response to inorganic substance
GO:0007188	16515	179	11	1	248	1	4	false	0.7217741935484785	0.876052458334888	3.677552451882899E-63	adenylate cyclase-modulating G protein-coupled receptor signaling pathway
GO:1902531	16515	1775	11	2	3387	4	2	false	0.7228189301732306	0.8763791749954405	0.0	regulation of intracellular signal transduction
GO:0009888	16515	1798	11	2	4812	6	1	false	0.7236497559585888	0.8764461138619565	0.0	tissue development
GO:0007041	16515	95	11	1	131	1	1	false	0.725190839694656	0.8765352294764059	4.535969382485117E-33	lysosomal transport
GO:0015216	16515	12	11	2	14	2	2	false	0.7252747252747253	0.8765352294764059	0.010989010989010992	purine nucleotide transmembrane transporter activity
GO:0035295	16515	939	11	1	4812	6	2	false	0.7283543424320789	0.8793166740900098	0.0	tube development
GO:0120025	16515	1906	11	4	2390	5	2	false	0.7322125017076462	0.8821454365939568	0.0	plasma membrane bounded cell projection
GO:0007409	16515	435	11	2	659	3	3	false	0.7322587783408243	0.8821454365939568	1.0891818025309468E-182	axonogenesis
GO:0034703	16515	168	11	1	228	1	1	false	0.7368421052631177	0.8832477018545668	1.4269274253698234E-56	cation channel complex
GO:0006812	16515	1064	11	3	1419	4	1	false	0.7381326968915082	0.8832477018545668	0.0	cation transport
GO:0005901	16515	79	11	1	107	1	1	false	0.7383177570093723	0.8832477018545668	2.2238416076159037E-26	caveola
GO:0006351	16515	2161	11	1	4421	2	3	false	0.7387346078618655	0.8832477018545668	0.0	transcription, DNA-templated
GO:0045935	16515	1094	11	1	5450	6	4	false	0.7394759704566085	0.8832477018545668	0.0	positive regulation of nucleobase-containing compound metabolic process
GO:0042277	16515	320	11	2	372	2	1	false	0.7396458278990871	0.8832477018545668	7.299619219983943E-65	peptide binding
GO:0016043	16515	6509	11	5	12854	11	2	false	0.7398819036276534	0.8832477018545668	0.0	cellular component organization
GO:0046872	16515	1729	11	5	1836	5	1	false	0.7403975085780873	0.8832477018545668	1.6689959932889248E-176	metal ion binding
GO:1901362	16515	3230	11	3	5889	6	2	false	0.7423215186583776	0.8832477018545668	0.0	organic cyclic compound biosynthetic process
GO:0003676	16515	2455	11	1	3307	1	2	false	0.7423646809805463	0.8832477018545668	0.0	nucleic acid binding
GO:0044271	16515	3707	11	3	5830	5	2	false	0.7425341451892505	0.8832477018545668	0.0	cellular nitrogen compound biosynthetic process
GO:0072359	16515	983	11	1	4127	5	1	false	0.7436041173565604	0.8832477018545668	0.0	circulatory system development
GO:0051336	16515	1199	11	1	4153	4	2	false	0.7441771136797342	0.8832477018545668	0.0	regulation of hydrolase activity
GO:0048523	16515	4164	11	3	12864	11	3	false	0.7447146304048791	0.8832477018545668	0.0	negative regulation of cellular process
GO:0045202	16515	1222	11	2	1821	3	1	false	0.7467034315597527	0.8832477018545668	0.0	synapse
GO:0002682	16515	1311	11	1	9249	9	2	false	0.7474964599217395	0.8832477018545668	0.0	regulation of immune system process
GO:0022857	16515	969	11	3	1516	5	2	false	0.7480925034480579	0.8832477018545668	0.0	transmembrane transporter activity
GO:0080134	16515	1277	11	1	5300	5	2	false	0.7481682179130673	0.8832477018545668	0.0	regulation of response to stress
GO:0045333	16515	172	11	2	256	3	1	false	0.7485540180638045	0.8832477018545668	8.246990286896408E-70	cellular respiration
GO:0009889	16515	2875	11	3	6647	8	2	false	0.7488886261363609	0.8832477018545668	0.0	regulation of biosynthetic process
GO:0048545	16515	358	11	1	1482	5	3	false	0.749588093874805	0.8832477018545668	0.0	response to steroid hormone
GO:0090087	16515	662	11	1	2719	5	2	false	0.7524797591610679	0.8849071280520503	0.0	regulation of peptide transport
GO:0048870	16515	1451	11	2	2148	3	3	false	0.7525626106708144	0.8849071280520503	0.0	cell motility
GO:0006721	16515	100	11	2	115	2	1	false	0.7551487414187824	0.8870250289014804	4.1721842985738876E-19	terpenoid metabolic process
GO:0042981	16515	1289	11	1	1705	1	2	false	0.7560117302046409	0.8871165681529014	0.0	regulation of apoptotic process
GO:0031326	16515	2783	11	3	6367	8	3	false	0.7572707648317858	0.8876721620953506	0.0	regulation of cellular biosynthetic process
GO:0007010	16515	1441	11	1	4814	4	1	false	0.7591150664549369	0.8889119431026722	0.0	cytoskeleton organization
GO:0032101	16515	863	11	1	4678	7	2	false	0.7603382108770322	0.8894225448147478	0.0	regulation of response to external stimulus
GO:0019221	16515	706	11	1	2821	5	2	false	0.7633961033415191	0.8920761083515166	0.0	cytokine-mediated signaling pathway
GO:0030425	16515	581	11	2	1047	4	2	false	0.7654698596121581	0.8935753526464242	1.4979502321803E-311	dendrite
GO:0051046	16515	692	11	1	2270	4	2	false	0.7667505974234581	0.8941467235175518	0.0	regulation of secretion
GO:0051649	16515	801	11	1	5310	9	3	false	0.7707297165926006	0.8977692979305545	0.0	establishment of localization in cell
GO:0044260	16515	6589	11	6	9167	9	2	false	0.7714460073367861	0.8977692979305545	0.0	cellular macromolecule metabolic process
GO:0006874	16515	401	11	3	520	4	3	false	0.7739228831344189	0.8980963689290334	8.128339723813053E-121	cellular calcium ion homeostasis
GO:0070848	16515	649	11	1	2958	6	1	false	0.7740903970422087	0.8980963689290334	0.0	response to growth factor
GO:0048519	16515	4686	11	3	13878	11	2	false	0.7751507915158389	0.8980963689290334	0.0	negative regulation of biological process
GO:0016055	16515	480	11	1	619	1	2	false	0.7754442649433593	0.8980963689290334	1.7139153157443847E-142	Wnt signaling pathway
GO:0051260	16515	166	11	1	214	1	1	false	0.7757009345794129	0.8980963689290334	5.180063649419843E-49	protein homooligomerization
GO:0098852	16515	344	11	2	390	2	1	false	0.7777470173358718	0.8984728171438824	5.6465436715168856E-61	lytic vacuole membrane
GO:0007204	16515	277	11	2	314	2	1	false	0.7778840479435204	0.8984728171438824	5.145288079630229E-49	positive regulation of cytosolic calcium ion concentration
GO:0003677	16515	1911	11	1	2455	1	1	false	0.778411405295452	0.8984728171438824	0.0	DNA binding
GO:0046326	16515	37	11	1	70	2	3	false	0.781366459627326	0.8992279317336119	9.977403233947278E-21	positive regulation of glucose import
GO:0097708	16515	2016	11	1	9006	6	2	false	0.7814943450942812	0.8992279317336119	0.0	intracellular vesicle
GO:0005515	16515	5904	11	4	9221	7	1	false	0.783901589973037	0.8992279317336119	0.0	protein binding
GO:0016192	16515	2128	11	3	4702	8	1	false	0.7844597045561762	0.8992279317336119	0.0	vesicle-mediated transport
GO:2000145	16515	829	11	1	1544	2	3	false	0.7857153650600116	0.8992279317336119	0.0	regulation of cell motility
GO:0004888	16515	596	11	2	850	3	1	false	0.7857790519371409	0.8992279317336119	2.4718895390397115E-224	transmembrane signaling receptor activity
GO:0048729	16515	682	11	1	3010	6	2	false	0.786270748678108	0.8992279317336119	0.0	tissue morphogenesis
GO:0043565	16515	1505	11	1	1911	1	1	false	0.7875457875451017	0.8992279317336119	0.0	sequence-specific DNA binding
GO:0044212	16515	1506	11	1	1912	1	2	false	0.7876569037650526	0.8992279317336119	0.0	transcription regulatory region DNA binding
GO:0022890	16515	616	11	1	782	1	2	false	0.7877237851664177	0.8992279317336119	7.754286867836614E-175	inorganic cation transmembrane transporter activity
GO:0009144	16515	175	11	2	197	2	1	false	0.7886149383610703	0.8992279317336119	1.262891868583971E-29	purine nucleoside triphosphate metabolic process
GO:0009199	16515	175	11	2	197	2	1	false	0.7886149383610703	0.8992279317336119	1.262891868583971E-29	ribonucleoside triphosphate metabolic process
GO:0031982	16515	2029	11	1	7507	5	1	false	0.7931937400578645	0.90306216542566	0.0	vesicle
GO:0009201	16515	164	11	2	184	2	2	false	0.7938940365882432	0.90306216542566	3.588912748870643E-27	ribonucleoside triphosphate biosynthetic process
GO:0048731	16515	4127	11	5	4812	6	2	false	0.7943750375514212	0.90306216542566	0.0	system development
GO:0044419	16515	1871	11	1	13878	11	1	false	0.7968038121208629	0.9049128720568594	0.0	interspecies interaction between organisms
GO:0003690	16515	1527	11	1	1911	1	1	false	0.7990580847709637	0.906561883324487	0.0	double-stranded DNA binding
GO:0070161	16515	776	11	1	1821	3	1	false	0.811249954627479	0.9187536731878743	0.0	anchoring junction
GO:0009887	16515	957	11	1	3945	6	2	false	0.8114302352579632	0.9187536731878743	0.0	animal organ morphogenesis
GO:0016301	16515	1426	11	3	2396	6	2	false	0.8143275011940938	0.9205510673235221	0.0	kinase activity
GO:0009206	16515	158	11	2	175	2	3	false	0.8146469622332054	0.9205510673235221	5.862295372524647E-24	purine ribonucleoside triphosphate biosynthetic process
GO:0030334	16515	777	11	1	1360	2	2	false	0.816416699130158	0.9216292407763023	0.0	regulation of cell migration
GO:0070727	16515	2015	11	2	3370	4	2	false	0.8185355471403878	0.9230989703279823	0.0	cellular macromolecule localization
GO:0050804	16515	387	11	1	673	2	2	false	0.8197702186374439	0.923569638145874	1.6518777353779856E-198	modulation of chemical synaptic transmission
GO:0016477	16515	1315	11	2	1451	2	1	false	0.8212695168598474	0.9243372052307047	2.5941692467191015E-195	cell migration
GO:0009607	16515	1277	11	1	7281	9	1	false	0.8238876698384665	0.9254906236933397	0.0	response to biotic stimulus
GO:0034765	16515	368	11	1	1256	5	3	false	0.8239323605623892	0.9254906236933397	0.0	regulation of ion transmembrane transport
GO:0016021	16515	749	11	1	908	1	1	false	0.8248898678410735	0.9256460284611848	3.3519406952242996E-182	integral component of membrane
GO:0006816	16515	385	11	2	422	2	1	false	0.8321419324334046	0.9328575234620508	5.107891220533675E-54	calcium ion transport
GO:0098609	16515	745	11	1	1255	2	1	false	0.8350521359545116	0.9347035969419565	0.0	cell-cell adhesion
GO:0014909	16515	66	11	1	79	1	1	false	0.8354430379746691	0.9347035969419565	3.7889316453175926E-15	smooth muscle cell migration
GO:0019899	16515	2163	11	1	5904	4	1	false	0.8388945913844515	0.9376368825563108	0.0	enzyme binding
GO:0019933	16515	217	11	1	257	1	1	false	0.8443579766537549	0.942810784208244	8.04754023007651E-48	cAMP-mediated signaling
GO:0000295	16515	12	11	2	13	2	2	false	0.8461538461538451	0.9438833624420978	0.07692307692307696	adenine nucleotide transmembrane transporter activity
GO:0050808	16515	377	11	1	618	2	1	false	0.848310805494776	0.9448918652262341	9.974271446309599E-179	synapse organization
GO:0035239	16515	770	11	1	2445	5	2	false	0.8493871738108317	0.9448918652262341	0.0	tube morphogenesis
GO:0006139	16515	4384	11	3	8848	8	5	false	0.84956649121226	0.9448918652262341	0.0	nucleobase-containing compound metabolic process
GO:0006006	16515	199	11	1	234	1	1	false	0.8504273504273304	0.9449192782525894	1.7973675560133305E-42	glucose metabolic process
GO:0110165	16515	10934	11	8	11845	9	1	false	0.8515815801645833	0.9452722844655984	0.0	cellular anatomical entity
GO:0031328	16515	1186	11	1	5530	8	4	false	0.8552173557601482	0.9474863225122108	0.0	positive regulation of cellular biosynthetic process
GO:0009891	16515	1233	11	1	5739	8	3	false	0.8557687635835776	0.9474863225122108	0.0	positive regulation of biosynthetic process
GO:0097647	16515	6	11	1	7	1	1	false	0.8571428571428573	0.9474863225122108	0.14285714285714285	amylin receptor signaling pathway
GO:0051503	16515	13	11	2	14	2	1	false	0.8571428571428581	0.9474863225122108	0.07142857142857141	adenine nucleotide transport
GO:0006810	16515	4702	11	8	4792	8	1	false	0.8591676179579028	0.9474863225122108	1.9528703698435357E-193	transport
GO:0004620	16515	221	11	1	257	1	1	false	0.8599221789883599	0.9474863225122108	8.516650009391985E-45	phospholipase activity
GO:0044238	16515	8708	11	8	9406	9	1	false	0.8600787844492794	0.9474863225122108	0.0	primary metabolic process
GO:0016070	16515	3298	11	1	3833	1	1	false	0.8604226454472057	0.9474863225122108	0.0	RNA metabolic process
GO:0019219	16515	2640	11	2	6350	7	4	false	0.8611495789476805	0.9474863225122108	0.0	regulation of nucleobase-containing compound metabolic process
GO:0048699	16515	1380	11	3	1450	3	1	false	0.8619610084447369	0.9474863225122108	3.2946673344839256E-121	generation of neurons
GO:0009150	16515	460	11	2	495	2	2	false	0.8634523371368783	0.9481002037636156	1.728424826458533E-54	purine ribonucleotide metabolic process
GO:0008203	16515	140	11	1	162	1	2	false	0.8641975308641806	0.9481002037636156	1.2304938568846953E-27	cholesterol metabolic process
GO:0031410	16515	2016	11	1	6076	5	2	false	0.8668975031114895	0.9501398433714676	0.0	cytoplasmic vesicle
GO:0065003	16515	1426	11	1	2900	3	2	false	0.8688212627547316	0.9513256074736887	0.0	protein-containing complex assembly
GO:0009205	16515	169	11	2	181	2	2	false	0.8714548802946759	0.9532855902545825	5.623672715992467E-19	purine ribonucleoside triphosphate metabolic process
GO:0010033	16515	2958	11	6	3829	9	1	false	0.8739997358099565	0.9551447789799331	0.0	response to organic substance
GO:0030301	16515	71	11	1	81	1	1	false	0.8765432098765444	0.9569988668217345	5.323701246358411E-13	cholesterol transport
GO:0045184	16515	1978	11	2	5129	8	2	false	0.8779958966189527	0.9576596169685488	0.0	establishment of protein localization
GO:0043010	16515	284	11	1	323	1	1	false	0.8792569659442837	0.9579270518923552	3.0841609002606947E-51	camera-type eye development
GO:0051480	16515	314	11	2	401	3	1	false	0.8799365308533316	0.9579270518923552	1.6957984953835528E-90	regulation of cytosolic calcium ion concentration
GO:0003674	16515	11969	11	8	14589	11	1	false	0.8811256340693348	0.9582983315672264	0.0	molecular_function
GO:0016101	16515	94	11	2	100	2	1	false	0.8830303030302967	0.9594463869463801	8.388892971482959E-10	diterpenoid metabolic process
GO:0046873	16515	460	11	1	896	3	2	false	0.8851854542387511	0.9600282597978825	9.792974397097512E-269	metal ion transmembrane transporter activity
GO:0015749	16515	96	11	2	102	2	1	false	0.885264997087959	0.9600282597978825	7.426393311971062E-10	monosaccharide transmembrane transport
GO:0043170	16515	7606	11	6	8995	8	1	false	0.8873429422967085	0.9613590841757245	0.0	macromolecule metabolic process
GO:0034284	16515	185	11	1	208	1	1	false	0.889423076923068	0.9624966714399321	4.420174585003608E-31	response to monosaccharide
GO:0034613	16515	2012	11	2	2533	3	2	false	0.8905986385445996	0.9624966714399321	0.0	cellular protein localization
GO:0071310	16515	2428	11	4	3396	7	2	false	0.8927508427239568	0.9624966714399321	0.0	cellular response to organic substance
GO:0004016	16515	192	11	1	215	1	2	false	0.8930232558138769	0.9624966714399321	1.978272393273524E-31	adenylate cyclase activity
GO:0043226	16515	9283	11	6	10934	8	1	false	0.8931819388686154	0.9624966714399321	0.0	organelle
GO:0006508	16515	1639	11	1	5250	6	1	false	0.8942585112959984	0.9624966714399321	0.0	proteolysis
GO:0015031	16515	1899	11	2	2008	2	2	false	0.8943553141698485	0.9624966714399321	2.850273740397961E-183	protein transport
GO:0006955	16515	1668	11	1	7504	9	2	false	0.8960543987082106	0.962670184030977	0.0	immune response
GO:0019318	16515	234	11	1	261	1	1	false	0.8965517241378618	0.962670184030977	2.4693104577821646E-37	hexose metabolic process
GO:0043067	16515	1303	11	1	1919	2	2	false	0.8970723042341759	0.962670184030977	0.0	regulation of programmed cell death
GO:0051384	16515	134	11	1	149	1	1	false	0.8993288590604551	0.964176101269748	6.842145126024778E-21	response to glucocorticoid
GO:1903506	16515	2128	11	1	2359	1	2	false	0.9020771513364592	0.9662058587774397	0.0	regulation of nucleic acid-templated transcription
GO:0032940	16515	1368	11	1	1513	1	2	false	0.9041639127564974	0.9675238839155701	8.433213512315943E-207	secretion by cell
GO:0022803	16515	540	11	1	969	3	1	false	0.9135622750305739	0.9766559799286174	4.5450251904428766E-288	passive transmembrane transporter activity
GO:0000976	16515	1415	11	1	1543	1	2	false	0.9170447180812652	0.979007916616785	6.742013886341853E-191	transcription regulatory region sequence-specific DNA binding
GO:0019752	16515	923	11	1	1006	1	1	false	0.9174950298205091	0.979007916616785	7.788489199683524E-124	carboxylic acid metabolic process
GO:0005886	16515	5537	11	6	6400	8	2	false	0.9188572717269785	0.9791432306711312	0.0	plasma membrane
GO:0034702	16515	228	11	1	248	1	1	false	0.9193548387097966	0.9791432306711312	6.900759791040244E-30	ion channel complex
GO:0046483	16515	4528	11	3	8863	9	1	false	0.9205202450917505	0.97946127773416	0.0	heterocycle metabolic process
GO:0006725	16515	4570	11	3	8863	9	1	false	0.9247015520437364	0.9825937384866277	0.0	cellular aromatic compound metabolic process
GO:0009059	16515	3643	11	2	8388	8	2	false	0.925203307743161	0.9825937384866277	0.0	macromolecule biosynthetic process
GO:0006807	16515	8339	11	7	9406	9	1	false	0.9275295881493766	0.9833027449130826	0.0	nitrogen compound metabolic process
GO:0005216	16515	494	11	1	848	3	3	false	0.9276112620153504	0.9833027449130826	2.1133661329335257E-249	ion channel activity
GO:1990837	16515	1457	11	1	1567	1	2	false	0.9298021697513784	0.9846482180078975	2.7858462114274706E-172	sequence-specific double-stranded DNA binding
GO:0005622	16515	10525	11	7	11845	9	1	false	0.930623271533128	0.9846482180078975	0.0	intracellular
GO:0006915	16515	1695	11	1	1819	1	1	false	0.9318306761956433	0.9850034275968914	6.637702222380925E-196	apoptotic process
GO:0034645	16515	3359	11	2	7536	8	3	false	0.9338844680279172	0.9862518213752771	0.0	cellular macromolecule biosynthetic process
GO:0032279	16515	326	11	1	348	1	2	false	0.9367816091955262	0.987544689046185	2.6942141911331886E-35	asymmetric synapse
GO:0001523	16515	91	11	2	94	2	1	false	0.9368565545641683	0.987544689046185	7.460236937125096E-6	retinoid metabolic process
GO:0030546	16515	387	11	1	411	1	1	false	0.9416058394160196	0.9900824620251073	2.2796487699229027E-39	signaling receptor activator activity
GO:0032774	16515	2371	11	1	4657	4	3	false	0.9420172021433282	0.9900824620251073	0.0	RNA biosynthetic process
GO:0043207	16515	1256	11	1	2462	4	2	false	0.9425707465309368	0.9900824620251073	0.0	response to external biotic stimulus
GO:0031667	16515	446	11	1	473	1	1	false	0.9429175475687595	0.9900824620251073	1.3938072204249328E-44	response to nutrient levels
GO:0071704	16515	8995	11	8	9406	9	1	false	0.9440602435463887	0.9900824620251073	0.0	organic substance metabolic process
GO:0014069	16515	326	11	1	345	1	2	false	0.94492753623195	0.9900824620251073	1.2182739717218095E-31	postsynaptic density
GO:1990777	16515	35	11	1	37	1	1	false	0.9459459459459425	0.9900824620251073	0.0015015015015015013	lipoprotein particle
GO:0008104	16515	2531	11	3	2808	4	1	false	0.9491291719358685	0.9900824620251073	0.0	protein localization
GO:0051252	16515	2375	11	1	5290	5	3	false	0.9492723186085388	0.9900824620251073	0.0	regulation of RNA metabolic process
GO:0045761	16515	192	11	1	202	1	3	false	0.9504950495048902	0.9900824620251073	4.0230126285338397E-17	regulation of adenylate cyclase activity
GO:0016787	16515	3358	11	1	6357	4	1	false	0.9505190782974631	0.9900824620251073	0.0	hydrolase activity
GO:0034641	16515	5039	11	3	9147	9	2	false	0.9508713768844953	0.9900824620251073	0.0	cellular nitrogen compound metabolic process
GO:0046903	16515	1477	11	1	4702	8	1	false	0.9511583001656411	0.9900824620251073	0.0	secretion
GO:1901363	16515	3236	11	1	9221	7	1	false	0.9515305785480235	0.9900824620251073	0.0	heterocyclic compound binding
GO:0008324	16515	645	11	1	1009	3	2	false	0.9532980074398023	0.9910089681756915	1.156984187614412E-285	cation transmembrane transporter activity
GO:0097159	16515	3307	11	1	9221	7	1	false	0.9554169591970201	0.9917363264064853	0.0	organic cyclic compound binding
GO:0000902	16515	960	11	3	1057	4	1	false	0.9557529729704978	0.9917363264064853	4.187268842637695E-140	cell morphogenesis
GO:0120036	16515	1437	11	3	1456	3	1	false	0.9613340703601524	0.9965866590452679	1.0870553178834464E-43	plasma membrane bounded cell projection organization
GO:0010468	16515	2644	11	1	5456	5	2	false	0.9636958954327091	0.9965866590452679	0.0	regulation of gene expression
GO:2001141	16515	2128	11	1	3182	3	4	false	0.963726141257722	0.9965866590452679	0.0	regulation of RNA biosynthetic process
GO:0006796	16515	2991	11	6	3009	6	1	false	0.9646112148520092	0.9965866590452679	1.6476590431454356E-47	phosphate-containing compound metabolic process
GO:0043168	16515	1438	11	1	2941	5	1	false	0.9652539997532213	0.9965866590452679	0.0	anion binding
GO:0046942	16515	239	11	1	355	3	2	false	0.9657189306677596	0.9965866590452679	8.490336791523714E-97	carboxylic acid transport
GO:0071495	16515	1268	11	3	1513	5	1	false	0.9674323583677875	0.9968187653892718	3.6313787365830666E-290	cellular response to endogenous stimulus
GO:0051641	16515	2730	11	2	5875	9	1	false	0.9682841213455783	0.9968187653892718	0.0	cellular localization
GO:0009117	16515	578	11	2	587	2	1	false	0.969544918047908	0.9968187653892718	4.66427742017905E-20	nucleotide metabolic process
GO:0070011	16515	1042	11	1	1074	1	1	false	0.9702048417134437	0.9968187653892718	4.27162281241786E-62	peptidase activity, acting on L-amino acid peptides
GO:0099537	16515	678	11	2	688	2	1	false	0.9711206458816772	0.9968187653892718	1.6308581617624151E-22	trans-synaptic signaling
GO:0005044	16515	41	11	1	60	3	1	false	0.9716832261835264	0.9968187653892718	4.890448577376493E-16	scavenger receptor activity
GO:0098857	16515	315	11	1	324	1	1	false	0.9722222222220275	0.9968187653892718	1.0316692117906443E-17	membrane microdomain
GO:0032147	16515	371	11	1	531	3	1	false	0.9730009718799706	0.9968187653892718	1.973659394228755E-140	activation of protein kinase activity
GO:0009749	16515	177	11	1	181	1	1	false	0.9779005524861734	0.9981481481479771	2.311996266588438E-8	response to glucose
GO:0009746	16515	181	11	1	185	1	1	false	0.9783783783783792	0.9981481481479771	2.116894490379955E-8	response to hexose
GO:0038023	16515	850	11	3	856	3	1	false	0.9790947416037301	0.9981481481479771	1.862586969397614E-15	signaling receptor activity
GO:1904659	16515	95	11	2	96	2	1	false	0.979166666666638	0.9981481481479771	0.010416666666666593	glucose transmembrane transport
GO:0010467	16515	3646	11	1	7606	6	1	false	0.9801187327751575	0.9981481481479771	0.0	gene expression
GO:2000112	16515	2359	11	1	3737	4	3	false	0.9815621870485755	0.9981481481479771	0.0	regulation of cellular macromolecule biosynthetic process
GO:0043228	16515	4536	11	1	9283	6	1	false	0.9821468715081951	0.9981481481479771	0.0	non-membrane-bounded organelle
GO:0005925	16515	399	11	1	406	1	1	false	0.982758620689645	0.9981481481479771	2.9196624968407593E-15	focal adhesion
GO:0030154	16515	3328	11	3	3513	4	1	false	0.9845738805863462	0.9981481481479771	6.4067112836E-314	cell differentiation
GO:0043232	16515	4526	11	1	9010	6	2	false	0.9848324778767904	0.9981481481479771	0.0	intracellular non-membrane-bounded organelle
GO:0098916	16515	673	11	2	678	2	1	false	0.985294309878446	0.9981481481479771	8.500657496417303E-13	anterograde trans-synaptic signaling
GO:0015986	16515	130	11	1	148	2	2	false	0.98593491450624	0.9981481481479771	1.619639250466308E-23	ATP synthesis coupled proton transport
GO:0043436	16515	1006	11	1	1019	1	1	false	0.9872423945044301	0.9981481481479771	5.264971687837605E-30	oxoacid metabolic process
GO:0090304	16515	3833	11	1	8019	7	2	false	0.9894631489816383	0.9981481481479771	0.0	nucleic acid metabolic process
GO:0120039	16515	616	11	3	618	3	1	false	0.9903069975291039	0.9981481481479771	5.24513120695616E-6	plasma membrane bounded cell projection morphogenesis
GO:0010556	16515	2677	11	1	5514	7	3	false	0.9904898911530565	0.9981481481479771	0.0	regulation of macromolecule biosynthetic process
GO:0150063	16515	324	11	1	327	1	1	false	0.9908256880734531	0.9981481481479771	1.7318191461262801E-7	visual system development
GO:0015318	16515	768	11	1	969	3	1	false	0.991180305928043	0.9981481481479771	4.492427514227734E-214	inorganic molecular entity transmembrane transporter activity
GO:0007155	16515	1255	11	2	1260	2	1	false	0.9920760997011433	0.9981481481479771	3.808723211297523E-14	cell adhesion
GO:0097659	16515	2359	11	1	2371	1	1	false	0.9949388443690911	0.9981481481479771	1.5605119001577283E-32	nucleic acid-templated transcription
GO:0042593	16515	220	11	1	221	1	1	false	0.9954751131221639	0.9981481481479771	0.004524886877827947	glucose homeostasis
GO:0042886	16515	1950	11	2	2183	4	1	false	0.9955725793135993	0.9981481481479771	3.676E-321	amide transport
GO:0045121	16515	314	11	1	315	1	1	false	0.9968253968255789	0.9981481481479771	0.0031746031746034678	membrane raft
GO:0015833	16515	1929	11	2	2495	6	2	false	0.9971118610489993	0.9981481481479771	0.0	peptide transport
GO:0012501	16515	1819	11	1	1921	2	1	false	0.9972068584070346	0.9981481481479771	1.7730777300949983E-172	programmed cell death
GO:0006950	16515	3575	11	1	7281	9	1	false	0.9977177897413041	0.9981481481479771	0.0	response to stress
GO:0015267	16515	539	11	1	540	1	1	false	0.9981481481479771	0.9981481481479771	0.0018518518518518792	channel activity
GO:0000000	16515	14589	11	11	0	0	0	true	1.0	1.0	1.0	Gene Ontology
GO:0034361	16515	19	11	1	19	1	1	true	1.0	1.0	1.0	very-low-density lipoprotein particle
GO:0005764	16515	673	11	2	673	2	1	true	1.0	1.0	1.0	lysosome
GO:0071813	16515	29	11	3	29	3	1	true	1.0	1.0	1.0	lipoprotein particle binding
GO:0007268	16515	673	11	2	673	2	1	true	1.0	1.0	1.0	chemical synaptic transmission
GO:0008645	16515	96	11	2	96	2	1	true	1.0	1.0	1.0	hexose transmembrane transport
GO:0015865	16515	14	11	2	14	2	1	true	1.0	1.0	1.0	purine nucleotide transport
GO:0030198	16515	323	11	1	323	1	1	true	1.0	1.0	1.0	extracellular matrix organization
