## Supplementary File S3 for "PIGNON: A protein-protein interaction-guided functional enrichment analysis for quantitative proteomics": table-mcl2_cluster223-Parent-Child-Union-Benjamini-Hochberg.txt

ID	Pop.total	Pop.term	Study.total	Study.term	Pop.family	Study.family	nparents	is.trivial	p	p.adjusted	p.min	name
GO:0017119	16515	12	11	8	894	8	2	false	5.047378030484695E-17	8.63101643212883E-15	1.979188293756072E-27	Golgi transport complex
GO:0099023	16515	65	11	8	4639	9	1	false	8.497266018520207E-15	7.265162445834777E-13	6.2284580858103275E-148	vesicle tethering complex
GO:0006888	16515	196	11	8	6555	8	3	false	5.552313406330298E-13	3.16481864160827E-11	0.0	endoplasmic reticulum to Golgi vesicle-mediated transport
GO:0031984	16515	336	11	8	10934	10	3	false	3.125024205920019E-11	1.3359478480308081E-9	0.0	organelle subcompartment
GO:0005794	16515	859	11	8	8452	8	3	false	1.1053782377634754E-8	3.780393573151086E-7	0.0	Golgi apparatus
GO:0032588	16515	84	11	8	748	8	2	false	1.8623336624062693E-8	5.307650937857867E-7	1.646149640285618E-113	trans-Golgi network membrane
GO:0007030	16515	127	11	5	4903	6	2	false	6.339127413677031E-8	1.5485582681982463E-6	3.2001585499126877E-255	Golgi organization
GO:0006891	16515	31	11	6	665	8	1	false	1.6432561528182932E-7	3.5124600266491016E-6	5.1997509813874746E-54	intra-Golgi vesicle-mediated transport
GO:0010256	16515	473	11	6	6509	7	1	false	9.392115162394622E-7	1.7845018808549783E-5	0.0	endomembrane system organization
GO:0070085	16515	224	11	3	9406	3	1	false	1.3329978872819475E-5	2.2794263872521304E-4	0.0	glycosylation
GO:0046907	16515	1873	11	8	11294	10	3	false	1.851294554042501E-5	2.8779215340115244E-4	0.0	intracellular transport
GO:0048193	16515	665	11	8	2128	8	1	false	8.834176726163281E-5	0.0012588701834782676	0.0	Golgi vesicle transport
GO:0000139	16515	665	11	8	2012	8	2	false	1.384348766271333E-4	0.0018209510694799842	0.0	Golgi membrane
GO:0098791	16515	315	11	8	880	8	2	false	2.5442918113935083E-4	0.0031076707124877852	1.9169548762043644E-248	Golgi subcompartment
GO:0031090	16515	3159	11	8	9284	9	2	false	0.0011222837124269002	0.012794034321666663	0.0	organelle membrane
GO:0005773	16515	3678	11	8	8452	8	2	false	0.001280408647970982	0.01368436742518987	0.0	vacuole
GO:0032991	16515	4639	11	9	11845	10	1	false	0.0013979301897469867	0.014061533085102043	0.0	protein-containing complex
GO:0016192	16515	2128	11	8	4702	8	1	false	0.00174734405352443	0.016599768508482087	0.0	vesicle-mediated transport
GO:0009100	16515	339	11	2	7476	2	3	false	0.0020503873263939382	0.018453485937545446	0.0	glycoprotein metabolic process
GO:0051641	16515	2730	11	8	5875	8	1	false	0.00216197432524232	0.01848488048082184	0.0	cellular localization
GO:0012505	16515	3456	11	8	10934	10	3	false	0.00231215922563096	0.0188275822658521	0.0	endomembrane system
GO:0006486	16515	215	11	2	3808	2	3	false	0.003173747828512363	0.024668676303437	0.0	protein glycosylation
GO:0009101	16515	278	11	2	4021	2	4	false	0.00476391976946089	0.03541870785120922	0.0	glycoprotein biosynthetic process
GO:0031647	16515	277	11	2	3583	2	1	false	0.005956847218698841	0.04244253643322924	0.0	regulation of protein stability
GO:0043413	16515	215	11	2	3954	3	2	false	0.008513694230445446	0.056061227548059915	0.0	macromolecule glycosylation
GO:0016043	16515	6509	11	7	12854	7	2	false	0.008523929334792736	0.056061227548059915	0.0	cellular component organization
GO:0007021	16515	9	11	1	991	1	1	false	0.009081735620586222	0.057517658930379405	4.082460893309263E-22	tubulin complex assembly
GO:0071944	16515	5612	11	9	10934	10	1	false	0.013268322109977514	0.08103153860021982	0.0	cell periphery
GO:1901135	16515	1073	11	2	8995	2	1	false	0.01421806372547983	0.08383754817438106	0.0	carbohydrate derivative metabolic process
GO:0098588	16515	1881	11	8	3159	8	1	false	0.015706970135018795	0.08952972976960713	0.0	bounding membrane of organelle
GO:0051087	16515	101	11	1	5904	1	1	false	0.01710704607041675	0.09436467348520207	2.898307766400893E-221	chaperone binding
GO:0051179	16515	5875	11	8	13878	10	1	false	0.018104524461590554	0.09661133139341238	0.0	localization
GO:1901137	16515	671	11	2	4911	2	2	false	0.01864429202329011	0.09661133139341238	0.0	carbohydrate derivative biosynthetic process
GO:0007023	16515	5	11	1	213	1	1	false	0.023474178403756114	0.11806130903065576	2.86957609330939E-10	post-chaperonin tubulin folding pathway
GO:0031424	16515	148	11	1	6028	1	2	false	0.0245520902455817	0.11995449805698488	5.3971693774643365E-301	keratinization
GO:0016755	16515	109	11	1	3192	1	2	false	0.03414786967423697	0.16121988575144106	1.0634924975219456E-205	transferase activity, transferring amino-acyl groups
GO:0016020	16515	6329	11	9	10934	10	1	false	0.03488383492867438	0.16121988575144106	0.0	membrane
GO:0034067	16515	23	11	1	1178	2	1	false	0.03868428986241597	0.17407930438087185	7.413547987332572E-49	protein localization to Golgi apparatus
GO:1901566	16515	1676	11	2	7864	2	2	false	0.04540012464220201	0.19906208496965497	0.0	organonitrogen compound biosynthetic process
GO:0005802	16515	218	11	8	315	8	1	false	0.05054168530610926	0.2160657046836171	7.006842942391547E-84	trans-Golgi network
GO:0070268	16515	99	11	1	1866	1	3	false	0.053054662379390244	0.22127676260672516	1.9915203261496224E-167	cornification
GO:0005801	16515	54	11	1	7335	8	2	false	0.057426991629997634	0.23380989449356177	5.2076978543391417E-138	cis-Golgi network
GO:0071709	16515	128	11	1	3938	2	3	false	0.0639591081110908	0.25434901132550064	1.98190560231517E-244	membrane assembly
GO:0006890	16515	83	11	3	665	8	1	false	0.06594757470383301	0.256296256235351	4.191679366142009E-108	retrograde vesicle-mediated transport, Golgi to endoplasmic reticulum
GO:0005737	16515	6076	11	8	11683	10	2	false	0.0701927639825134	0.2667325031335509	0.0	cytoplasm
GO:0035869	16515	88	11	1	10934	10	2	false	0.07766052798613077	0.2886945714267035	1.0190585374674722E-221	ciliary transition zone
GO:0044091	16515	133	11	1	2890	2	1	false	0.08993880858148783	0.32722417590285996	1.632017344981079E-233	membrane biogenesis
GO:0097733	16515	98	11	1	1051	1	2	false	0.09324452901999614	0.33218363463373624	7.674605890346248E-141	photoreceptor cell cilium
GO:0016746	16515	296	11	1	2841	1	1	false	0.10418866596279353	0.3611520000000452	0.0	transferase activity, transferring acyl groups
GO:0043588	16515	330	11	1	3125	1	1	false	0.10560000000001322	0.3611520000000452	0.0	skin development
GO:0006457	16515	213	11	1	12841	7	1	false	0.11051606876967499	0.37055387763949854	0.0	protein folding
GO:0005575	16515	11845	11	10	14589	10	1	false	0.12438984588928233	0.409051223982063	0.0	cellular_component
GO:0065008	16515	3583	11	2	9584	2	1	false	0.13974108034615118	0.45086273092814816	0.0	regulation of biological quality
GO:0071840	16515	6683	11	7	13878	10	1	false	0.1431954350389953	0.45345221095681837	0.0	cellular component organization or biogenesis
GO:0008092	16515	957	11	1	5904	1	1	false	0.16209349593456024	0.5039634146329055	0.0	cytoskeletal protein binding
GO:0045111	16515	178	11	1	1977	2	1	false	0.17200590187948603	0.5252323075248592	4.727759231309853E-259	intermediate filament cytoskeleton
GO:0030855	16515	625	11	1	3506	1	2	false	0.17826583000558235	0.534797490016747	0.0	epithelial cell differentiation
GO:0043229	16515	9004	11	10	10673	10	2	false	0.18245263239337053	0.5379206920563167	0.0	intracellular organelle
GO:0009059	16515	3643	11	2	8388	2	2	false	0.18859668200324106	0.5391655189553713	0.0	macromolecule biosynthetic process
GO:0043226	16515	9283	11	10	10934	10	1	false	0.19443512275395836	0.5391655189553713	0.0	organelle
GO:0051234	16515	4792	11	8	5875	8	1	false	0.19570561180487792	0.5391655189553713	0.0	establishment of localization
GO:0097730	16515	128	11	1	647	1	1	false	0.19783616692429487	0.5391655189553713	4.413551942134972E-139	non-motile cilium
GO:0034645	16515	3359	11	2	7536	2	3	false	0.19863992803618946	0.5391655189553713	0.0	cellular macromolecule biosynthetic process
GO:0008544	16515	370	11	1	1798	1	1	false	0.20578420467202446	0.5498296718580653	0.0	epidermis development
GO:0032391	16515	37	11	1	149	1	2	false	0.24832214765101693	0.6474160150276242	7.13498998147992E-36	photoreceptor connecting cilium
GO:0099513	16515	1041	11	2	2082	2	2	false	0.24987986544925847	0.6474160150276242	0.0	polymeric cytoskeletal fiber
GO:0005882	16515	146	11	1	1069	2	2	false	0.2546098247161439	0.6498250750218001	2.2343526692385693E-184	intermediate filament
GO:0044249	16515	4600	11	2	8896	2	2	false	0.26735020078451593	0.6534428207912096	0.0	cellular biosynthetic process
GO:1901576	16515	4681	11	2	9027	2	2	false	0.2688720896889488	0.6534428207912096	0.0	organic substance biosynthetic process
GO:0043412	16515	3949	11	2	7606	2	1	false	0.2695310097224153	0.6534428207912096	0.0	macromolecule modification
GO:0005886	16515	5537	11	9	6400	9	2	false	0.2713125162349467	0.6534428207912096	0.0	plasma membrane
GO:0003824	16515	6357	11	2	11969	2	1	false	0.28206984018158265	0.6699158704312588	0.0	catalytic activity
GO:0005622	16515	10525	11	10	11845	10	1	false	0.30666439218229014	0.7183508364818029	0.0	intracellular
GO:0033365	16515	1178	11	2	2012	2	1	false	0.34267443573262035	0.7871005542132392	0.0	protein localization to organelle
GO:0019538	16515	5250	11	2	8935	2	3	false	0.34521954132159616	0.7871005542132392	0.0	protein metabolic process
GO:0015631	16515	354	11	1	957	1	1	false	0.3699059561127681	0.8215956505248039	5.238274028515363E-273	tubulin binding
GO:0009913	16515	266	11	1	719	1	2	false	0.369958275382514	0.8215956505248039	5.6794946214960095E-205	epidermal cell differentiation
GO:0016817	16515	1312	11	1	3358	1	1	false	0.3907087552116796	0.8565538095025284	0.0	hydrolase activity, acting on acid anhydrides
GO:0005856	16515	1977	11	2	4526	3	1	false	0.4056983418838082	0.8734871026822113	0.0	cytoskeleton
GO:0099080	16515	1510	11	2	10934	10	1	false	0.4113094263619373	0.8734871026822113	0.0	supramolecular complex
GO:0007009	16515	177	11	1	2081	6	2	false	0.4137570486389422	0.8734871026822113	3.6050457438791897E-262	plasma membrane organization
GO:0050821	16515	180	11	2	277	2	1	false	0.4214409040967463	0.8788584707383368	2.5022390230264473E-77	protein stabilization
GO:0005730	16515	890	11	1	5098	3	2	false	0.4376928219538809	0.8923679060665748	0.0	nucleolus
GO:0045095	16515	64	11	1	146	1	1	false	0.4383561643835806	0.8923679060665748	5.133418339084947E-43	keratin filament
GO:0044267	16515	4687	11	2	7022	2	2	false	0.4454894664174202	0.8928945243388832	0.0	cellular protein metabolic process
GO:0110165	16515	10934	11	10	11845	10	1	false	0.44905806487218686	0.8928945243388832	0.0	cellular anatomical entity
GO:1901564	16515	6170	11	2	9003	2	2	false	0.4696492958551283	0.9231037884049075	0.0	organonitrogen compound metabolic process
GO:0044403	16515	901	11	1	1871	1	1	false	0.48156066274726167	0.9282676688339037	0.0	symbiotic process
GO:0036211	16515	3764	11	2	5415	2	2	false	0.483133465065599	0.9282676688339037	0.0	protein modification process
GO:1903575	16515	99	11	1	201	1	3	false	0.49253731343283796	0.9358208955223921	5.660361358544044E-60	cornified envelope assembly
GO:0005929	16515	647	11	1	9587	10	3	false	0.5029497655245427	0.9451034055461188	0.0	cilium
GO:0009058	16515	4757	11	2	9406	3	1	false	0.5086120617626414	0.9453550278414313	0.0	biosynthetic process
GO:0044260	16515	6589	11	2	9167	2	2	false	0.516613812783276	0.9499028170531204	0.0	cellular macromolecule metabolic process
GO:0005874	16515	523	11	1	1665	2	2	false	0.5296900265652333	0.963585048326116	0.0	microtubule
GO:0043005	16515	1047	11	1	1906	1	1	false	0.54931794333664	0.988772298005952	0.0	neuron projection
GO:0003924	16515	723	11	1	1279	1	1	false	0.5652853792025586	0.9999983884341416	0.0	GTPase activity
GO:0030216	16515	219	11	1	370	1	2	false	0.5918918918919258	0.9999983884341416	5.286265951819217E-108	keratinocyte differentiation
GO:0015833	16515	1929	11	2	2495	2	2	false	0.597684864514521	0.9999983884341416	0.0	peptide transport
GO:0032580	16515	72	11	1	668	8	2	false	0.600477143356329	0.9999983884341416	1.3413246105109874E-98	Golgi cisterna membrane
GO:0048869	16515	3513	11	2	13027	7	2	false	0.6027855880745412	0.9999983884341416	0.0	cellular developmental process
GO:0008150	16515	13878	11	10	14589	10	1	false	0.6066593956046119	0.9999983884341416	0.0	biological_process
GO:0009888	16515	1798	11	1	4812	2	1	false	0.607733334160691	0.9999983884341416	0.0	tissue development
GO:0060429	16515	1111	11	1	1798	1	1	false	0.6179087875420136	0.9999983884341416	0.0	epithelium development
GO:0031981	16515	2789	11	1	4497	1	2	false	0.6201912386041649	0.9999983884341416	0.0	nuclear lumen
GO:0034613	16515	2012	11	2	2533	2	2	false	0.6308718595430206	0.9999983884341416	0.0	cellular protein localization
GO:0032989	16515	1057	11	1	7814	7	3	false	0.638606035061442	0.9999983884341416	0.0	cellular component morphogenesis
GO:0005515	16515	5904	11	1	9221	1	1	false	0.6402776271612878	0.9999983884341416	0.0	protein binding
GO:0006464	16515	3764	11	2	4687	2	2	false	0.644891414680917	0.9999983884341416	0.0	cellular protein modification process
GO:0099081	16515	1229	11	2	1510	2	1	false	0.6623446956238604	0.9999983884341416	2.9472324095E-314	supramolecular polymer
GO:0008219	16515	1921	11	1	12841	7	1	false	0.6784551496565723	0.9999983884341416	0.0	cell death
GO:0016740	16515	2841	11	1	6357	2	1	false	0.6941291458980873	0.9999983884341416	0.0	transferase activity
GO:0034622	16515	991	11	1	1426	1	1	false	0.6949509116407051	0.9999983884341416	0.0	cellular protein-containing complex assembly
GO:0009653	16515	2361	11	1	5265	2	2	false	0.6958208851850961	0.9999983884341416	0.0	anatomical structure morphogenesis
GO:0043227	16515	7507	11	8	9283	10	1	false	0.7039025973595981	0.9999983884341416	0.0	membrane-bounded organelle
GO:0043231	16515	7335	11	8	9029	10	2	false	0.7148971804260155	0.9999983884341416	0.0	intracellular membrane-bounded organelle
GO:0043170	16515	7606	11	2	8995	2	1	false	0.7149925038066675	0.9999983884341416	0.0	macromolecule metabolic process
GO:0140096	16515	3053	11	1	6357	2	1	false	0.7299075076966711	0.9999983884341416	0.0	catalytic activity, acting on a protein
GO:0006996	16515	4814	11	5	6509	7	1	false	0.7345802412755773	0.9999983884341416	0.0	organelle organization
GO:0030990	16515	647	11	1	4639	9	1	false	0.7415666913901648	0.9999983884341416	0.0	intraciliary transport particle
GO:0065003	16515	1426	11	1	2900	2	2	false	0.7417418610454604	0.9999983884341416	0.0	protein-containing complex assembly
GO:0044419	16515	1871	11	1	13878	10	1	false	0.7651142174190312	0.9999983884341416	0.0	interspecies interaction between organisms
GO:0016787	16515	3358	11	1	6357	2	1	false	0.7774784920661009	0.9999983884341416	0.0	hydrolase activity
GO:0097731	16515	102	11	1	128	1	1	false	0.7968749999999915	0.9999983884341416	1.0055047661638002E-27	9+0 non-motile cilium
GO:0120025	16515	1906	11	1	2390	1	2	false	0.797489539750139	0.9999983884341416	0.0	plasma membrane bounded cell projection
GO:0042886	16515	1950	11	2	2183	2	1	false	0.7978807156211561	0.9999983884341416	3.676E-321	amide transport
GO:0008104	16515	2531	11	2	2808	2	1	false	0.8124060524294807	0.9999983884341416	0.0	protein localization
GO:0048856	16515	4812	11	2	5265	2	1	false	0.8353081512711203	0.9999983884341416	0.0	anatomical structure development
GO:0022607	16515	2668	11	2	6683	7	2	false	0.8404878682791339	0.9999983884341416	0.0	cellular component assembly
GO:0015630	16515	1194	11	1	1977	2	1	false	0.8432617817438963	0.9999983884341416	0.0	microtubule cytoskeleton
GO:0042995	16515	1906	11	1	10934	10	1	false	0.8528544229230743	0.9999983884341416	0.0	cell projection
GO:0006810	16515	4702	11	8	4792	8	1	false	0.8591676179579028	0.9999983884341416	1.9528703698435357E-193	transport
GO:0048513	16515	3125	11	1	4812	2	2	false	0.8771396700504295	0.9999983884341416	0.0	animal organ development
GO:0045184	16515	1978	11	2	5129	8	2	false	0.8779958966189527	0.9999983884341416	0.0	establishment of protein localization
GO:0044085	16515	2890	11	2	6683	7	1	false	0.8799775746955493	0.9999983884341416	0.0	cellular component biogenesis
GO:0043933	16515	1711	11	1	6509	7	1	false	0.881880459972584	0.9999983884341416	0.0	protein-containing complex subunit organization
GO:0005795	16515	122	11	2	315	8	1	false	0.882849949073466	0.9999983884341416	1.039676048752804E-90	Golgi stack
GO:0015031	16515	1899	11	2	2008	2	2	false	0.8943553141698485	0.9999983884341416	2.850273740397961E-183	protein transport
GO:0007275	16515	4343	11	1	6284	2	2	false	0.904627310640097	0.9999983884341416	0.0	multicellular organism development
GO:0000902	16515	960	11	1	1057	1	1	false	0.9082308420055522	0.9999983884341416	4.187268842637695E-140	cell morphogenesis
GO:0061024	16515	1951	11	1	6509	7	1	false	0.9175444093295182	0.9999983884341416	0.0	membrane organization
GO:0031985	16515	89	11	1	315	8	2	false	0.9322537172753792	0.9999983884341416	7.219866404688303E-81	Golgi cisterna
GO:0043228	16515	4536	11	3	9283	10	1	false	0.9369580174314169	0.9999983884341416	0.0	non-membrane-bounded organelle
GO:0032502	16515	5265	11	2	13878	10	1	false	0.939765077351644	0.9999983884341416	0.0	developmental process
GO:0071705	16515	2183	11	2	4702	8	1	false	0.946320484185413	0.9999983884341416	0.0	nitrogen compound transport
GO:0012501	16515	1819	11	1	1921	1	1	false	0.9469026548681181	0.9999983884341416	1.7730777300949983E-172	programmed cell death
GO:0043232	16515	4526	11	3	9010	10	2	false	0.9470284013005764	0.9999983884341416	0.0	intracellular non-membrane-bounded organelle
GO:0005488	16515	9221	11	1	11969	2	1	false	0.9473017807095734	0.9999983884341416	0.0	binding
GO:0006886	16515	1362	11	2	2870	8	3	false	0.9524385641292464	0.9999983884341416	0.0	intracellular protein transport
GO:0003810	16515	104	11	1	109	1	1	false	0.9541284403670031	0.9999983884341416	8.559572023453344E-9	protein-glutamine gamma-glutamyltransferase activity
GO:0033036	16515	2808	11	2	5875	8	1	false	0.9541882209067134	0.9999983884341416	0.0	macromolecule localization
GO:0016032	16515	865	11	1	901	1	1	false	0.9600443951157176	0.9999983884341416	3.222404924236653E-65	viral process
GO:0006807	16515	8339	11	2	9406	3	1	false	0.9643396074374075	0.9999983884341416	0.0	nitrogen compound metabolic process
GO:0017111	16515	1279	11	1	1312	1	1	false	0.9748475609753142	0.9999983884341416	1.671504200825845E-66	nucleoside-triphosphatase activity
GO:0071702	16515	2495	11	2	4702	8	1	false	0.9764290981587965	0.9999983884341416	0.0	organic substance transport
GO:0048731	16515	4127	11	1	4812	2	2	false	0.9797611562455119	0.9999983884341416	0.0	system development
GO:0044238	16515	8708	11	2	9406	3	1	false	0.9843155035943677	0.9999983884341416	0.0	primary metabolic process
GO:0098590	16515	2390	11	1	6329	9	2	false	0.9860376877587265	0.9999983884341416	0.0	plasma membrane region
GO:0031974	16515	3948	11	1	10934	10	1	false	0.9886894359939145	0.9999983884341416	0.0	membrane-enclosed lumen
GO:0099512	16515	1223	11	2	1229	2	1	false	0.9902558421206307	0.9999983884341416	2.1150941658829377E-16	supramolecular fiber
GO:0070727	16515	2015	11	2	3370	8	2	false	0.9912572400871438	0.9999983884341416	0.0	cellular macromolecule localization
GO:0005634	16515	3375	11	1	7335	8	1	false	0.9928064008135556	0.9999983884341416	0.0	nucleus
GO:0071704	16515	8995	11	2	9406	3	1	false	0.9944511276443635	0.9999983884341416	0.0	organic substance metabolic process
GO:0009987	16515	12841	11	7	13878	10	1	false	0.9954839727487481	0.9999983884341416	0.0	cellular process
GO:0043233	16515	3948	11	1	9283	10	2	false	0.9960834711114224	0.9999983884341416	0.0	organelle lumen
GO:0032501	16515	6028	11	1	13878	10	1	false	0.9966553884496955	0.9999983884341416	0.0	multicellular organismal process
GO:0070013	16515	3948	11	1	9004	10	2	false	0.9968953026084727	0.9999983884341416	0.0	intracellular organelle lumen
GO:0030154	16515	3328	11	1	3513	2	1	false	0.9972409670051685	0.9999983884341416	6.4067112836E-314	cell differentiation
GO:0008152	16515	9406	11	3	13878	10	1	false	0.9973397615356107	0.9999983884341416	0.0	metabolic process
GO:0044237	16515	8863	11	2	13059	8	2	false	0.9979726668154899	0.9999983884341416	0.0	cellular metabolic process
GO:0065007	16515	9584	11	2	13878	10	1	false	0.9998134491744356	0.9999983884341416	0.0	biological regulation
GO:0003674	16515	11969	11	2	14589	10	1	false	0.9999983884341417	0.9999983884341416	0.0	molecular_function
GO:0000000	16515	14589	11	10	0	0	0	true	1.0	1.0	1.0	Gene Ontology
GO:0016462	16515	1312	11	1	1312	1	1	true	1.0	1.0	1.0	pyrophosphatase activity
GO:0016818	16515	1312	11	1	1312	1	1	true	1.0	1.0	1.0	hydrolase activity, acting on acid anhydrides, in phosphorus-containing anhydrides
