## Supplementary File S3 for "PIGNON: A protein-protein interaction-guided functional enrichment analysis for quantitative proteomics": table-mcl2_cluster224-Parent-Child-Union-Benjamini-Hochberg.txt

ID	Pop.total	Pop.term	Study.total	Study.term	Pop.family	Study.family	nparents	is.trivial	p	p.adjusted	p.min	name
GO:0033240	16515	4	11	1	2765	2	4	false	0.0028917390473709175	0.5647341479145633	4.1150347612104743E-13	positive regulation of cellular amine metabolic process
GO:0042405	16515	11	11	1	3410	1	2	false	0.0032258064516098653	0.5647341479145633	5.595894260577672E-32	nuclear inclusion body
GO:0031371	16515	7	11	1	10545	8	2	false	0.005300006933459116	0.5647341479145633	3.4831285898496843E-25	ubiquitin conjugating enzyme complex
GO:0031943	16515	9	11	1	4801	3	4	false	0.0056144598790704575	0.5647341479145633	2.697963891062149E-28	regulation of glucocorticoid metabolic process
GO:0031072	16515	120	11	2	5904	6	1	false	0.005825661402464619	0.5647341479145633	6.555799756571216E-254	heat shock protein binding
GO:0061684	16515	15	11	1	2282	1	4	false	0.006573181419812133	0.5647341479145633	5.778170382734055E-39	chaperone-mediated autophagy
GO:0030579	16515	6	11	1	857	1	2	false	0.007001166861141019	0.5647341479145633	1.849546687229285E-15	ubiquitin-dependent SMAD protein catabolic process
GO:0051604	16515	246	11	2	6967	4	2	false	0.00710766052494809	0.5647341479145633	0.0	protein maturation
GO:0043008	16515	8	11	1	5904	6	1	false	0.008106011557696611	0.5647341479145633	2.7441652963150435E-26	ATP-dependent protein binding
GO:0010750	16515	4	11	1	953	2	3	false	0.008381316849934033	0.5647341479145633	2.9280417875384747E-11	positive regulation of nitric oxide mediated signal transduction
GO:0010749	16515	9	11	1	1785	2	2	false	0.010061423672615115	0.5647341479145633	2.0127594076581614E-24	regulation of nitric oxide mediated signal transduction
GO:0031987	16515	9	11	1	1779	2	2	false	0.01009528109154612	0.5647341479145633	2.0748272904276253E-24	locomotion involved in locomotory behavior
GO:0045161	16515	10	11	1	1973	2	2	false	0.010113715689190925	0.5647341479145633	4.153492826843096E-27	neuronal ion channel clustering
GO:0002162	16515	10	11	1	5904	6	1	false	0.010123935583258909	0.5647341479145633	7.105775674897496E-32	dystroglycan binding
GO:0042069	16515	16	11	1	4603	3	3	false	0.010394026715332174	0.5647341479145633	5.288089083777935E-46	regulation of catecholamine metabolic process
GO:1901293	16515	359	11	2	3424	2	3	false	0.010965711609991522	0.5647341479145633	0.0	nucleoside phosphate biosynthetic process
GO:0035374	16515	9	11	1	1477	2	3	false	0.012153838532290455	0.5686680469287922	1.1115891936815986E-23	chondroitin sulfate binding
GO:0030911	16515	8	11	1	644	1	1	false	0.012422360248444491	0.5686680469287922	1.4236055824919782E-18	TPR domain binding
GO:0030220	16515	19	11	1	1255	1	3	false	0.015139442231079799	0.5727525486561652	1.8635092086571557E-42	platelet formation
GO:0032350	16515	28	11	1	5342	3	3	false	0.015645086034674387	0.5727525486561652	1.3778934382029143E-75	regulation of hormone metabolic process
GO:0045932	16515	21	11	1	1262	1	3	false	0.01664025356577236	0.5727525486561652	4.5578463026499886E-46	negative regulation of muscle contraction
GO:0000151	16515	276	11	2	10545	8	2	false	0.017220717882879925	0.5727525486561652	0.0	ubiquitin ligase complex
GO:0043395	16515	14	11	1	1455	2	3	false	0.019157957429899876	0.5727525486561652	4.87049277763309E-34	heparan sulfate proteoglycan binding
GO:0009975	16515	207	11	2	6357	7	1	false	0.01989139773451344	0.5727525486561652	0.0	cyclase activity
GO:0101031	16515	24	11	1	4639	4	1	false	0.02054066721534889	0.5727525486561652	6.674259273880254E-65	chaperone complex
GO:2001039	16515	19	11	1	4277	5	4	false	0.022025569718112273	0.5727525486561652	1.2907365605955725E-52	negative regulation of cellular response to drug
GO:0019216	16515	359	11	2	5255	4	2	false	0.025463165117765994	0.5727525486561652	0.0	regulation of lipid metabolic process
GO:0031907	16515	52	11	1	4012	2	2	false	0.02575743226561236	0.5727525486561652	4.7428182217516905E-120	microbody lumen
GO:0051787	16515	26	11	1	5904	6	1	false	0.02614451671522845	0.5727525486561652	3.7997519267318146E-72	misfolded protein binding
GO:0072524	16515	33	11	1	8468	7	4	false	0.026971754605296484	0.5727525486561652	2.233735083093813E-93	pyridine-containing compound metabolic process
GO:0072525	16515	30	11	1	4329	4	5	false	0.027442618428594485	0.5727525486561652	2.375593306165257E-77	pyridine-containing compound biosynthetic process
GO:0043235	16515	336	11	2	4639	4	1	false	0.028455808210067858	0.5727525486561652	0.0	receptor complex
GO:0043236	16515	29	11	1	5912	6	2	false	0.029085241080149916	0.5727525486561652	3.9456014438455066E-79	laminin binding
GO:0051443	16515	32	11	1	1084	1	4	false	0.02952029520294186	0.5727525486561652	3.16159177613148E-62	positive regulation of ubiquitin-protein transferase activity
GO:0060089	16515	856	11	3	11969	10	1	false	0.02991711287419713	0.5727525486561652	0.0	molecular transducer activity
GO:2001024	16515	22	11	1	2112	3	3	false	0.030940110591975226	0.5727525486561652	9.019105287663803E-53	negative regulation of response to drug
GO:2001038	16515	33	11	1	8275	8	3	false	0.03147468959305593	0.5727525486561652	4.78728000848247E-93	regulation of cellular response to drug
GO:0019674	16515	43	11	1	9406	7	1	false	0.031575233026145934	0.5727525486561652	9.257401238939815E-119	NAD metabolic process
GO:0023052	16515	5095	11	7	13878	10	1	false	0.03405205564567143	0.5727525486561652	0.0	signaling
GO:0035690	16515	361	11	2	3222	3	2	false	0.03477540812685404	0.5727525486561652	0.0	cellular response to drug
GO:0043394	16515	32	11	1	6287	7	2	false	0.03510612566949771	0.5727525486561652	8.0223417110769205E-87	proteoglycan binding
GO:1905144	16515	25	11	1	2109	3	4	false	0.03515847182373998	0.5727525486561652	1.4149761275612614E-58	response to acetylcholine
GO:0006515	16515	24	11	1	680	1	1	false	0.03529411764706507	0.5727525486561652	9.791080844407E-45	protein quality control for misfolded or incompletely synthesized proteins
GO:0072321	16515	23	11	1	1899	3	1	false	0.035915303844127756	0.5727525486561652	1.1601397563103657E-53	chaperone-mediated protein transport
GO:0046189	16515	40	11	1	3298	3	4	false	0.0359569384002859	0.5727525486561652	1.9263944940235314E-93	phenol-containing compound biosynthetic process
GO:0043574	16515	68	11	1	1873	1	1	false	0.03630539241856107	0.5727525486561652	2.4920305331309174E-126	peroxisomal transport
GO:0051438	16515	51	11	1	1398	1	3	false	0.0364806866952655	0.5727525486561652	1.4815647143987795E-94	regulation of ubiquitin-protein transferase activity
GO:0005796	16515	86	11	1	4639	2	2	false	0.03673720405407868	0.5727525486561652	2.6067616176653933E-185	Golgi lumen
GO:0046906	16515	122	11	1	3307	1	2	false	0.03689144239493324	0.5727525486561652	4.026957991791327E-226	tetrapyrrole binding
GO:0002931	16515	45	11	1	3575	3	1	false	0.03729920668029569	0.5727525486561652	2.000589957064974E-104	response to ischemia
GO:0038127	16515	129	11	2	663	2	1	false	0.03762081174558588	0.5727525486561652	3.2909928694115585E-141	ERBB signaling pathway
GO:1905145	16515	25	11	1	1312	2	5	false	0.03776092537812767	0.5727525486561652	2.199018647304987E-53	cellular response to acetylcholine
GO:0033691	16515	20	11	1	1006	2	2	false	0.03938557708475721	0.5727525486561652	2.61050169528928E-42	sialic acid binding
GO:0042423	16515	17	11	1	1702	4	3	false	0.03939259488045453	0.5727525486561652	4.5663740888452817E-41	catecholamine biosynthetic process
GO:0031998	16515	17	11	1	842	2	4	false	0.03999593290419327	0.5727525486561652	7.787051245175956E-36	regulation of fatty acid beta-oxidation
GO:1900408	16515	44	11	1	4263	4	4	false	0.04066477184057572	0.5727525486561652	6.513707423176109E-106	negative regulation of cellular response to oxidative stress
GO:0019932	16515	499	11	2	2462	2	1	false	0.04101382047343654	0.5727525486561652	0.0	second-messenger-mediated signaling
GO:1901566	16515	1676	11	4	7864	7	2	false	0.04136227100994981	0.5727525486561652	0.0	organonitrogen compound biosynthetic process
GO:0033238	16515	69	11	1	4837	3	3	false	0.042196149409018335	0.5727525486561652	1.6188110343533683E-156	regulation of cellular amine metabolic process
GO:0050840	16515	50	11	1	9221	8	1	false	0.04258070052032501	0.5727525486561652	2.0043467094192195E-134	extracellular matrix binding
GO:0098926	16515	32	11	1	4867	7	2	false	0.04515360663573698	0.5727525486561652	2.9659496358837013E-83	postsynaptic signal transduction
GO:0043113	16515	53	11	1	5703	5	3	false	0.04562680298842195	0.5727525486561652	4.599455594279311E-130	receptor clustering
GO:0007213	16515	17	11	1	735	2	2	false	0.045754323527779306	0.5727525486561652	8.038058544682664E-35	G protein-coupled acetylcholine receptor signaling pathway
GO:0048156	16515	45	11	1	957	1	1	false	0.047021943573661934	0.5727525486561652	2.472720139848158E-78	tau protein binding
GO:0046068	16515	22	11	1	461	1	2	false	0.0477223427331836	0.5727525486561652	4.681970873511811E-38	cGMP metabolic process
GO:0016459	16515	62	11	1	5029	4	2	false	0.04842367850670559	0.5727525486561652	1.4791348258926605E-144	myosin complex
GO:0031329	16515	772	11	2	5738	3	3	false	0.04938905366597983	0.5727525486561652	0.0	regulation of cellular catabolic process
GO:0006629	16515	1169	11	3	8996	7	2	false	0.05113260851319313	0.5727525486561652	0.0	lipid metabolic process
GO:1902883	16515	45	11	1	1732	2	3	false	0.051302628471734224	0.5727525486561652	3.922388124742701E-90	negative regulation of response to oxidative stress
GO:0007031	16515	84	11	1	4814	3	1	false	0.05144972050140632	0.5727525486561652	3.207717344538158E-183	peroxisome organization
GO:0048770	16515	105	11	1	2016	1	1	false	0.052083333333290925	0.5727525486561652	1.8178611150336747E-178	pigment granule
GO:0044389	16515	301	11	2	2163	3	1	false	0.05258564939993899	0.5727525486561652	0.0	ubiquitin-like protein ligase binding
GO:0034450	16515	13	11	1	247	1	1	false	0.052631578947365344	0.5727525486561652	6.74123321893801E-22	ubiquitin-ubiquitin ligase activity
GO:0007154	16515	5113	11	7	12841	10	1	false	0.053351230536310114	0.5727525486561652	0.0	cell communication
GO:1902882	16515	81	11	1	1518	1	2	false	0.053359683794437014	0.5727525486561652	1.056783927023536E-136	regulation of response to oxidative stress
GO:0006584	16515	49	11	1	6170	7	2	false	0.05431028246838431	0.5727525486561652	1.3903558402991967E-123	catecholamine metabolic process
GO:0048468	16515	1897	11	3	5006	3	3	false	0.05436290424082112	0.5727525486561652	0.0	cell development
GO:0008211	16515	21	11	1	382	1	2	false	0.054973821989528375	0.5727525486561652	5.347499073694883E-35	glucocorticoid metabolic process
GO:0016234	16515	75	11	1	11683	9	2	false	0.05633346511595637	0.5727525486561652	2.7002816658861376E-196	inclusion body
GO:0072662	16515	67	11	1	1189	1	2	false	0.05634987384358088	0.5727525486561652	2.2276498160796363E-111	protein localization to peroxisome
GO:0060198	16515	10	11	1	177	1	1	false	0.05649717514124598	0.5727525486561652	1.557665616783509E-16	clathrin-sculpted vesicle
GO:0036344	16515	20	11	1	692	2	1	false	0.05700877508510657	0.5727525486561652	5.0626922557033166E-39	platelet morphogenesis
GO:0004359	16515	3	11	1	52	1	1	false	0.057692307692307904	0.5727525486561652	4.524886877828034E-5	glutaminase activity
GO:0042417	16515	35	11	1	592	1	2	false	0.05912162162163273	0.5731740511114458	2.6804235961005334E-57	dopamine metabolic process
GO:0090075	16515	23	11	1	389	1	1	false	0.05912596401028264	0.5731740511114458	1.354320459926586E-37	relaxation of muscle
GO:0006182	16515	16	11	1	267	1	3	false	0.059925093632955034	0.5741660134134297	4.960420368810289E-26	cGMP biosynthetic process
GO:1901032	16515	15	11	1	242	1	3	false	0.06198347107437367	0.5870618409802748	3.561090272356457E-24	negative regulation of response to reactive oxygen species
GO:0042551	16515	38	11	1	1152	2	3	false	0.06491185201275855	0.6028495236469578	4.479967819682898E-72	neuron maturation
GO:0051668	16515	79	11	1	7082	6	2	false	0.06511360146186801	0.6028495236469578	9.527088229646306E-188	localization within membrane
GO:0005200	16515	98	11	1	2912	2	3	false	0.06618628279985037	0.6059721891897412	1.586796207846184E-185	structural constituent of cytoskeleton
GO:0036503	16515	97	11	1	1393	1	3	false	0.06963388370417435	0.6106719367589095	3.2078409445405612E-152	ERAD pathway
GO:1901564	16515	6170	11	7	9003	7	2	false	0.07092837141093282	0.6106719367589095	0.0	organonitrogen compound metabolic process
GO:0050994	16515	50	11	1	1379	2	3	false	0.07122702027415664	0.6106719367589095	7.858812527943365E-93	regulation of lipid catabolic process
GO:0016829	16515	416	11	2	6357	7	1	false	0.07204661244874155	0.6106719367589095	0.0	lyase activity
GO:0036473	16515	75	11	1	2023	2	2	false	0.07279050562440466	0.6106719367589095	1.1171302144675031E-138	cell death in response to oxidative stress
GO:0046332	16515	74	11	1	5904	6	1	false	0.07291571032452669	0.6106719367589095	4.5105982146663544E-172	SMAD binding
GO:0006026	16515	61	11	1	1639	2	4	false	0.07307234152873374	0.6106719367589095	1.2798889127033305E-112	aminoglycan catabolic process
GO:0018958	16515	93	11	1	4892	4	3	false	0.07392346770728923	0.6106719367589095	2.1047988470354226E-199	phenol-containing compound metabolic process
GO:0061202	16515	8	11	1	106	1	2	false	0.07547169811320886	0.6106719367589095	3.3158742713089066E-12	clathrin-sculpted gamma-aminobutyric acid transport vesicle membrane
GO:0030662	16515	169	11	1	2223	1	4	false	0.07602339181289056	0.6106719367589095	6.97925402456573E-259	coated vesicle membrane
GO:0055086	16515	656	11	2	5306	4	2	false	0.07722677060479066	0.6106719367589095	0.0	nucleobase-containing small molecule metabolic process
GO:0042461	16515	41	11	1	1036	2	2	false	0.0776210993602373	0.6106719367589095	1.7498246214079675E-74	photoreceptor cell development
GO:0071695	16515	129	11	1	4820	3	2	false	0.07817655768747707	0.6106719367589095	2.159081404846314E-257	anatomical structure maturation
GO:0044106	16515	104	11	1	5045	4	2	false	0.0799660433551153	0.6106719367589095	2.3959977287526408E-219	cellular amine metabolic process
GO:0120034	16515	90	11	1	1121	1	4	false	0.08028545941122163	0.6106719367589095	2.004752179266774E-135	positive regulation of plasma membrane bounded cell projection assembly
GO:0034440	16515	97	11	1	1205	1	2	false	0.0804979253112001	0.6106719367589095	7.114577299234279E-146	lipid oxidation
GO:0098993	16515	13	11	1	161	1	2	false	0.08074534161490779	0.6106719367589095	2.097075580594781E-19	anchored component of synaptic vesicle membrane
GO:0045915	16515	4	11	1	49	1	3	false	0.08163265306122532	0.6106719367589095	4.719741735732198E-6	positive regulation of catecholamine metabolic process
GO:0090407	16515	624	11	2	4895	4	2	false	0.08164863699808601	0.6106719367589095	0.0	organophosphate biosynthetic process
GO:1903201	16515	60	11	1	1435	2	3	false	0.08190340122172447	0.6106719367589095	1.1279820947130727E-107	regulation of oxidative stress-induced cell death
GO:2001023	16515	72	11	1	4186	5	2	false	0.083131301709444	0.6106719367589095	1.9237905160126242E-157	regulation of response to drug
GO:0051865	16515	68	11	1	807	1	1	false	0.08426270136308277	0.6106719367589095	9.742484104058489E-101	protein autoubiquitination
GO:0046530	16515	54	11	1	1250	2	1	false	0.08456685348284072	0.6106719367589095	4.311283074798187E-96	photoreceptor cell differentiation
GO:0030658	16515	192	11	1	2267	1	4	false	0.08469342743706486	0.6106719367589095	8.308321064940812E-285	transport vesicle membrane
GO:0032281	16515	15	11	1	176	1	2	false	0.085227272727275	0.6106719367589095	5.015671766084671E-22	AMPA glutamate receptor complex
GO:1900407	16515	73	11	1	849	1	3	false	0.08598351001176836	0.6107794159456649	1.676345854288541E-107	regulation of cellular response to oxidative stress
GO:0032091	16515	90	11	1	5914	6	3	false	0.0879403476404818	0.6115897261514687	9.959075731587015E-202	negative regulation of protein binding
GO:0010565	16515	147	11	1	4841	3	3	false	0.08837636450711987	0.6115897261514687	3.3454489046198937E-285	regulation of cellular ketone metabolic process
GO:0042579	16515	130	11	1	8452	6	2	false	0.08883444625791022	0.6115897261514687	5.483134971118979E-291	microbody
GO:0009653	16515	2361	11	3	5265	3	2	false	0.09011317772452512	0.6115897261514687	0.0	anatomical structure morphogenesis
GO:0035577	16515	57	11	1	628	1	3	false	0.09076433121020909	0.6115897261514687	1.8299304708353417E-82	azurophil granule membrane
GO:0046847	16515	52	11	1	570	1	1	false	0.09122807017545669	0.6115897261514687	4.3988898962579424E-75	filopodium assembly
GO:0006023	16515	100	11	1	4230	4	4	false	0.09129312659785274	0.6115897261514687	7.050440288974901E-205	aminoglycan biosynthetic process
GO:1901137	16515	671	11	2	4911	4	2	false	0.0925764161098021	0.6151852167296528	0.0	carbohydrate derivative biosynthetic process
GO:1903202	16515	44	11	1	919	2	4	false	0.09351359937036614	0.6164416470494537	3.1116893459342815E-76	negative regulation of oxidative stress-induced cell death
GO:0008328	16515	40	11	1	419	1	3	false	0.09546539379474574	0.6234047118514418	7.214911510404835E-57	ionotropic glutamate receptor complex
GO:0052652	16515	26	11	1	269	1	2	false	0.09665427509293067	0.6234047118514418	9.422759616856666E-37	cyclic purine nucleotide metabolic process
GO:0030018	16515	123	11	1	10934	9	2	false	0.09683956688954436	0.6234047118514418	4.10917131915143E-292	Z disc
GO:0019362	16515	30	11	1	596	2	3	false	0.09821781061417953	0.6236492019210345	3.080435244513719E-51	pyridine nucleotide metabolic process
GO:0051087	16515	101	11	1	5904	6	1	false	0.09839125758462922	0.6236492019210345	2.898307766400893E-221	chaperone binding
GO:0016079	16515	113	11	1	1134	1	6	false	0.0996472663139502	0.624242424242856	4.84286345278102E-159	synaptic vesicle exocytosis
GO:0060491	16515	157	11	1	1570	1	3	false	0.10000000000006917	0.624242424242856	6.59264865187081E-221	regulation of cell projection assembly
GO:0007263	16515	26	11	1	499	2	1	false	0.10159274372038785	0.6267224193851314	5.53104438374441E-44	nitric oxide mediated signal transduction
GO:0016810	16515	89	11	1	3358	4	1	false	0.10191845169612575	0.6267224193851314	8.081312179178957E-178	hydrolase activity, acting on carbon-nitrogen (but not peptide) bonds
GO:0031674	16515	134	11	1	10934	9	2	false	0.10507956989335296	0.6308992288107316	2.8740248587E-313	I band
GO:0007165	16515	4610	11	6	12851	10	5	false	0.10552378404685697	0.6308992288107316	0.0	signal transduction
GO:0030667	16515	275	11	1	2591	1	4	false	0.10613662678504965	0.6308992288107316	0.0	secretory granule membrane
GO:0051788	16515	21	11	1	197	1	1	false	0.1065989847715676	0.6308992288107316	1.0103134948671967E-28	response to misfolded protein
GO:1902533	16515	938	11	2	2860	2	3	false	0.10748855901017636	0.6308992288107316	0.0	positive regulation of intracellular signal transduction
GO:0098563	16515	43	11	1	396	1	2	false	0.10858585858585072	0.6308992288107316	1.2824417868336518E-58	intrinsic component of synaptic vesicle membrane
GO:0097485	16515	253	11	1	2319	1	3	false	0.1090987494609022	0.6308992288107316	0.0	neuron projection guidance
GO:1901184	16515	83	11	1	2900	4	2	false	0.10971531992015847	0.6308992288107316	5.390083937251293E-163	regulation of ERBB signaling pathway
GO:0071218	16515	18	11	1	161	1	2	false	0.1118012422360259	0.6308992288107316	3.250965695072853E-24	cellular response to misfolded protein
GO:0009894	16515	925	11	2	6072	4	2	false	0.11251659939838993	0.6308992288107316	0.0	regulation of catabolic process
GO:0051100	16515	138	11	1	9298	8	3	false	0.11278731877612717	0.6308992288107316	4.425245646025E-311	negative regulation of binding
GO:0090288	16515	130	11	1	4400	4	4	false	0.11308345948036565	0.6308992288107316	9.947489075813996E-254	negative regulation of cellular response to growth factor stimulus
GO:0045964	16515	4	11	1	35	1	3	false	0.11428571428571453	0.6308992288107316	1.90985485103132E-5	positive regulation of dopamine metabolic process
GO:0004383	16515	13	11	1	218	2	3	false	0.11596837610449261	0.6308992288107316	3.5710316817907025E-21	guanylate cyclase activity
GO:0071236	16515	121	11	1	3002	3	2	false	0.1161481549237127	0.6308992288107316	1.6073865413018468E-219	cellular response to antibiotic
GO:0005775	16515	163	11	1	6667	5	2	false	0.11644405256790442	0.6308992288107316	0.0	vacuolar lumen
GO:0006022	16515	148	11	1	8435	7	3	false	0.11658159429112949	0.6308992288107316	7.9E-323	aminoglycan metabolic process
GO:0051188	16515	194	11	1	4716	3	2	false	0.1184267003309373	0.6308992288107316	0.0	cofactor biosynthetic process
GO:0048469	16515	146	11	1	3537	3	3	false	0.11882468482691422	0.6308992288107316	1.937343229946617E-263	cell maturation
GO:1903364	16515	133	11	1	2147	2	5	false	0.12008346460588837	0.6308992288107316	7.112732876714284E-216	positive regulation of cellular protein catabolic process
GO:0030544	16515	42	11	2	120	2	1	false	0.12058823529411923	0.6308992288107316	2.37845540100506E-33	Hsp70 protein binding
GO:0009308	16515	113	11	1	6170	7	1	false	0.12142412980143759	0.6308992288107316	3.1222052713522205E-244	amine metabolic process
GO:1903322	16515	127	11	1	2016	2	3	false	0.12205285753662004	0.6308992288107316	3.7109557057516777E-205	positive regulation of protein modification by small protein conjugation or removal
GO:0008045	16515	31	11	1	251	1	1	false	0.12350597609561462	0.6308992288107316	2.3143614885438726E-40	motor neuron axon guidance
GO:0051402	16515	216	11	1	1748	1	2	false	0.12356979405040036	0.6308992288107316	4.303957424512584E-283	neuron apoptotic process
GO:0007528	16515	47	11	1	377	1	1	false	0.12466843501326932	0.6308992288107316	4.212300053240439E-61	neuromuscular junction development
GO:0034605	16515	126	11	1	1954	2	2	false	0.12483903985198498	0.6308992288107316	3.2186003687555767E-202	cellular response to heat
GO:0035967	16515	158	11	1	3628	3	3	false	0.12507620165412595	0.6308992288107316	2.224284622106452E-281	cellular response to topologically incorrect protein
GO:0072663	16515	67	11	1	534	1	2	false	0.1254681647940335	0.6308992288107316	4.949129138311432E-87	establishment of protein localization to peroxisome
GO:0043951	16515	83	11	1	661	1	3	false	0.12556732223902908	0.6308992288107316	7.153912483722205E-108	negative regulation of cAMP-mediated signaling
GO:0021700	16515	233	11	1	5265	3	1	false	0.12699785924427745	0.6339970874956856	0.0	developmental maturation
GO:1901031	16515	33	11	1	258	1	2	false	0.12790697674418794	0.6339970874956856	1.9225958748973673E-42	regulation of response to reactive oxygen species
GO:1903531	16515	166	11	1	4913	4	4	false	0.12849212816963532	0.6339970874956856	2.6018477275E-314	negative regulation of secretion by cell
GO:1903052	16515	115	11	1	889	1	4	false	0.12935883014625596	0.6344742621459221	4.9177779449436526E-148	positive regulation of proteolysis involved in cellular protein catabolic process
GO:0009408	16515	164	11	1	3584	3	2	false	0.1311258541804348	0.6353407003107057	1.759220657776601E-288	response to heat
GO:0007167	16515	947	11	2	2604	2	1	false	0.13216789324326833	0.6353407003107057	0.0	enzyme linked receptor protein signaling pathway
GO:0042445	16515	191	11	1	9481	7	2	false	0.13281614142662632	0.6353407003107057	0.0	hormone metabolic process
GO:0009190	16515	26	11	1	372	2	2	false	0.1350752108512176	0.6353407003107057	1.4451269248206428E-40	cyclic nucleotide biosynthetic process
GO:0044281	16515	1811	11	3	9406	7	1	false	0.1353615838418777	0.6353407003107057	0.0	small molecule metabolic process
GO:0031398	16515	111	11	1	819	1	3	false	0.13553113553108573	0.6353407003107057	1.8422163120103886E-140	positive regulation of protein ubiquitination
GO:0030135	16515	274	11	1	2016	1	1	false	0.13591269841258904	0.6353407003107057	0.0	coated vesicle
GO:0051350	16515	76	11	1	1069	2	3	false	0.1371963717008602	0.6353407003107057	1.8164823882513024E-118	negative regulation of lyase activity
GO:0042493	16515	892	11	2	3829	3	1	false	0.13744954461609207	0.6353407003107057	0.0	response to drug
GO:0032989	16515	1057	11	2	7814	5	3	false	0.1382661141768981	0.6353407003107057	0.0	cellular component morphogenesis
GO:0016358	16515	238	11	1	4812	3	2	false	0.1411891324698812	0.6353407003107057	0.0	dendrite development
GO:0044057	16515	491	11	1	3474	1	2	false	0.14133563615453276	0.6353407003107057	0.0	regulation of system process
GO:0043523	16515	193	11	1	1361	1	3	false	0.14180749448938074	0.6353407003107057	1.63585746462904E-240	regulation of neuron apoptotic process
GO:0090101	16515	97	11	1	1312	2	3	false	0.1424520008929901	0.6353407003107057	1.3305054900982833E-149	negative regulation of transmembrane receptor protein serine/threonine kinase signaling pathway
GO:0005201	16515	131	11	1	919	1	2	false	0.1425462459194416	0.6353407003107057	9.180321674673437E-163	extracellular matrix structural constituent
GO:0009187	16515	43	11	1	578	2	1	false	0.14337373240664492	0.6353407003107057	5.17618954656141E-66	cyclic nucleotide metabolic process
GO:0042180	16515	204	11	1	9265	7	3	false	0.1443566594514041	0.6353407003107057	0.0	cellular ketone metabolic process
GO:0045986	16515	14	11	1	96	1	3	false	0.14583333333333234	0.6353407003107057	4.1789222944540594E-17	negative regulation of smooth muscle contraction
GO:0030968	16515	123	11	1	4700	6	3	false	0.14717278761224079	0.6353407003107057	1.305602730864387E-246	endoplasmic reticulum unfolded protein response
GO:0019838	16515	155	11	1	5904	6	1	false	0.14759499412963312	0.6353407003107057	1.0921056104367E-310	growth factor binding
GO:0019363	16515	30	11	1	391	2	4	false	0.14774739327168748	0.6353407003107057	1.42611711670246E-45	pyridine nucleotide biosynthetic process
GO:0007269	16515	155	11	1	1048	1	5	false	0.14790076335871588	0.6353407003107057	5.406075987907716E-190	neurotransmitter secretion
GO:0009887	16515	957	11	2	3945	3	2	false	0.1479200447124291	0.6353407003107057	0.0	animal organ morphogenesis
GO:0030017	16515	194	11	1	10934	9	2	false	0.14885987674726836	0.6353407003107057	0.0	sarcomere
GO:0098982	16515	65	11	1	1222	3	1	false	0.15135417943244672	0.6353407003107057	1.0216144038053403E-109	GABA-ergic synapse
GO:0097367	16515	811	11	2	9221	8	1	false	0.15178480801280086	0.6353407003107057	0.0	carbohydrate derivative binding
GO:0043524	16515	137	11	1	899	1	4	false	0.15239154616242426	0.6353407003107057	6.057065322649531E-166	negative regulation of neuron apoptotic process
GO:0120032	16515	154	11	1	1009	1	3	false	0.15262636273534155	0.6353407003107057	1.7384476017178339E-186	regulation of plasma membrane bounded cell projection assembly
GO:0035966	16515	197	11	1	4840	4	2	false	0.1531813121534002	0.6353407003107057	0.0	response to topologically incorrect protein
GO:0006457	16515	213	11	1	12841	10	1	false	0.15407552857640566	0.6353407003107057	0.0	protein folding
GO:0000323	16515	673	11	2	3678	4	1	false	0.1551511859474784	0.6353407003107057	0.0	lytic vacuole
GO:2000060	16515	93	11	1	599	1	3	false	0.15525876460764795	0.6353407003107057	1.0901911117729883E-111	positive regulation of ubiquitin-dependent protein catabolic process
GO:1904950	16515	161	11	1	5789	6	3	false	0.15575009043401405	0.6353407003107057	1.192427E-318	negative regulation of establishment of protein localization
GO:0008217	16515	151	11	1	3645	4	2	false	0.15575099692082833	0.6353407003107057	3.075095269660697E-272	regulation of blood pressure
GO:0044255	16515	922	11	2	8924	7	2	false	0.1579262196202507	0.6408888888888896	0.0	cellular lipid metabolic process
GO:1901617	16515	206	11	1	4820	4	2	false	0.16035045085900032	0.6408888888888896	0.0	organic hydroxy compound biosynthetic process
GO:0033036	16515	2808	11	4	5875	5	1	false	0.16105471658651282	0.6408888888888896	0.0	macromolecule localization
GO:0060548	16515	893	11	2	4730	4	3	false	0.1637696056037549	0.6408888888888896	0.0	negative regulation of cell death
GO:0006625	16515	67	11	1	407	1	3	false	0.1646191646191446	0.6408888888888896	1.6540410976332239E-78	protein targeting to peroxisome
GO:0031280	16515	75	11	1	870	2	3	false	0.1650728145708595	0.6408888888888896	2.2763719892329927E-110	negative regulation of cyclase activity
GO:0072329	16515	110	11	1	661	1	2	false	0.16641452344931815	0.6408888888888896	1.4294300303906817E-128	monocarboxylic acid catabolic process
GO:0036474	16515	22	11	1	132	1	2	false	0.16666666666667268	0.6408888888888896	1.5964152003687597E-25	cell death in response to hydrogen peroxide
GO:0031594	16515	72	11	1	1222	3	1	false	0.16667759883679534	0.6408888888888896	2.7830213509880113E-118	neuromuscular junction
GO:0043292	16515	225	11	1	8742	7	3	false	0.16688809366151713	0.6408888888888896	0.0	contractile fiber
GO:0031224	16515	908	11	2	10934	9	2	false	0.1681217315553455	0.6408888888888896	0.0	intrinsic component of membrane
GO:1903320	16515	217	11	1	2456	2	2	false	0.16893629301333266	0.6408888888888896	8.50003E-318	regulation of protein modification by small protein conjugation or removal
GO:0006753	16515	587	11	2	3053	4	3	false	0.1689394334957939	0.6408888888888896	0.0	nucleoside phosphate metabolic process
GO:0043393	16515	180	11	1	5929	6	2	false	0.16894316263344314	0.6408888888888896	0.0	regulation of protein binding
GO:0001664	16515	200	11	1	1183	1	1	false	0.16906170752321045	0.6408888888888896	1.1343074011930345E-232	G protein-coupled receptor binding
GO:1901681	16515	213	11	1	9221	8	1	false	0.17058546103214473	0.6408888888888896	0.0	sulfur compound binding
GO:1901698	16515	1008	11	2	3829	3	1	false	0.17134773245804688	0.6408888888888896	0.0	response to nitrogen compound
GO:0031346	16515	354	11	1	2059	1	3	false	0.1719281204467161	0.6408888888888896	0.0	positive regulation of cell projection organization
GO:0042175	16515	976	11	2	6329	5	2	false	0.1725416521909992	0.6408888888888896	0.0	nuclear outer membrane-endoplasmic reticulum membrane network
GO:1901575	16515	1956	11	3	9133	7	2	false	0.1731714751475147	0.6408888888888896	0.0	organic substance catabolic process
GO:0070534	16515	54	11	1	309	1	1	false	0.17475728155338452	0.6408888888888896	1.106908101094752E-61	protein K63-linked ubiquitination
GO:0071456	16515	186	11	1	2029	2	3	false	0.17497907559337506	0.6408888888888896	3.392277949299458E-269	cellular response to hypoxia
GO:0045732	16515	208	11	1	2261	2	4	false	0.17556332267412034	0.6408888888888896	9.025196788098255E-301	positive regulation of protein catabolic process
GO:0030054	16515	1821	11	3	10934	9	1	false	0.1779022251901577	0.6408888888888896	0.0	cell junction
GO:0032270	16515	1481	11	2	5504	3	4	false	0.17819414814310308	0.6408888888888896	0.0	positive regulation of cellular protein metabolic process
GO:0030031	16515	584	11	1	3268	1	2	false	0.17870257037937518	0.6408888888888896	0.0	cell projection assembly
GO:0019637	16515	1008	11	2	9042	7	2	false	0.17879078007145685	0.6408888888888896	0.0	organophosphate metabolic process
GO:0030246	16515	225	11	1	9221	8	1	false	0.1793869932741945	0.6408888888888896	0.0	carbohydrate binding
GO:0050709	16515	110	11	1	605	1	5	false	0.18181818181820894	0.6408888888888896	6.2707670420810325E-124	negative regulation of protein secretion
GO:0006793	16515	3009	11	4	8863	7	1	false	0.18281778760825634	0.6408888888888896	0.0	phosphorus metabolic process
GO:0030433	16515	77	11	1	420	1	2	false	0.18333333333329774	0.6408888888888896	2.510811531711118E-86	ubiquitin-dependent ERAD pathway
GO:0006836	16515	233	11	1	4702	4	1	false	0.18401530804313693	0.6408888888888896	0.0	neurotransmitter transport
GO:0043062	16515	323	11	1	6509	4	1	false	0.1842413913725876	0.6408888888888896	0.0	extracellular structure organization
GO:1903050	16515	207	11	1	1121	1	3	false	0.18465655664581282	0.6408888888888896	4.1278151263243494E-232	regulation of proteolysis involved in cellular protein catabolic process
GO:0098693	16515	102	11	1	544	1	2	false	0.18749999999999817	0.6408888888888896	2.2219332516370458E-113	regulation of synaptic vesicle cycle
GO:0032436	16515	80	11	1	425	1	4	false	0.1882352941176608	0.6408888888888896	1.0847099711854172E-88	positive regulation of proteasomal ubiquitin-dependent protein catabolic process
GO:1902495	16515	248	11	1	1317	1	3	false	0.1883067577827521	0.6408888888888896	7.20911802188476E-276	transmembrane transporter complex
GO:0070382	16515	199	11	1	1051	1	2	false	0.18934348239774246	0.6408888888888896	1.0115031066301945E-220	exocytic vesicle
GO:0044242	16515	183	11	1	2688	3	3	false	0.19071784299900654	0.6408888888888896	1.7834230815785034E-289	cellular lipid catabolic process
GO:0042581	16515	148	11	1	775	1	1	false	0.19096774193550223	0.6408888888888896	2.0659595098779544E-163	specific granule
GO:0042582	16515	148	11	1	775	1	2	false	0.19096774193550223	0.6408888888888896	2.0659595098779544E-163	azurophil granule
GO:0009057	16515	1319	11	2	8030	5	2	false	0.1915730871656688	0.6408888888888896	0.0	macromolecule catabolic process
GO:0003774	16515	129	11	1	1279	2	1	false	0.1916183050872346	0.6408888888888896	6.497477883251854E-181	motor activity
GO:0002792	16515	114	11	1	594	1	3	false	0.19191919191915185	0.6408888888888896	1.7194928178316724E-125	negative regulation of peptide secretion
GO:0050817	16515	313	11	1	6028	4	1	false	0.19211735271366276	0.6408888888888896	0.0	coagulation
GO:0099003	16515	202	11	1	2914	3	2	false	0.1939405183293584	0.6408888888888896	5.975956E-318	vesicle-mediated transport in synapse
GO:0001882	16515	386	11	1	3769	2	4	false	0.19436454729803745	0.6408888888888896	0.0	nucleoside binding
GO:0060087	16515	7	11	1	36	1	3	false	0.19444444444444467	0.6408888888888896	1.1979376305751926E-7	relaxation of vascular smooth muscle
GO:0097237	16515	214	11	1	3046	3	2	false	0.1963670967087043	0.6409974295874876	0.0	cellular response to toxic substance
GO:0009266	16515	220	11	1	1117	1	1	false	0.19695613249769037	0.6409974295874876	6.843214967461627E-240	response to temperature stimulus
GO:0071453	16515	212	11	1	3001	3	2	false	0.1973715743750516	0.6409974295874876	0.0	cellular response to oxygen levels
GO:0042542	16515	131	11	1	1247	2	5	false	0.19914375560748468	0.6409974295874876	2.781106025892184E-181	response to hydrogen peroxide
GO:1901135	16515	1073	11	2	8995	7	1	false	0.1992923359563173	0.6409974295874876	0.0	carbohydrate derivative metabolic process
GO:0046320	16515	28	11	1	140	1	2	false	0.19999999999999377	0.6409974295874876	4.471873192871694E-30	regulation of fatty acid oxidation
GO:0030168	16515	146	11	1	1380	2	2	false	0.20046977961344964	0.6409974295874876	1.266252055526904E-201	platelet activation
GO:0031401	16515	1143	11	2	3972	3	3	false	0.20070065149705316	0.6409974295874876	0.0	positive regulation of protein modification process
GO:1990351	16515	256	11	1	4639	4	1	false	0.2031885474689012	0.6464376954222957	0.0	transporter complex
GO:1901136	16515	149	11	1	2652	4	2	false	0.2066025950099687	0.6494105447522246	2.035432341861235E-248	carbohydrate derivative catabolic process
GO:1901265	16515	685	11	1	3307	1	2	false	0.20713637738139357	0.6494105447522246	0.0	nucleoside phosphate binding
GO:0051048	16515	181	11	1	1643	2	3	false	0.2082521871475498	0.6494105447522246	1.0072816101469269E-246	negative regulation of secretion
GO:0016485	16515	188	11	1	1689	2	2	false	0.21028595961058413	0.6494105447522246	2.1545479480890457E-255	protein processing
GO:0090287	16515	244	11	1	8381	8	3	false	0.21058701087828002	0.6494105447522246	0.0	regulation of cellular response to growth factor stimulus
GO:0051224	16515	158	11	1	2080	3	4	false	0.2111060792482838	0.6494105447522246	4.6943965341896574E-242	negative regulation of protein transport
GO:0046677	16515	291	11	1	3829	3	1	false	0.21115915968994886	0.6494105447522246	0.0	response to antibiotic
GO:0044092	16515	1033	11	2	11969	10	2	false	0.21140674976818485	0.6494105447522246	0.0	negative regulation of molecular function
GO:0006733	16515	47	11	1	221	1	1	false	0.21266968325791444	0.6494105447522246	3.2923624395211734E-49	oxidoreduction coenzyme metabolic process
GO:1901800	16515	100	11	1	469	1	3	false	0.21321961620467525	0.6494105447522246	6.3105236468578775E-105	positive regulation of proteasomal protein catabolic process
GO:1903362	16515	239	11	1	3110	3	4	false	0.2133464329809303	0.6494105447522246	0.0	regulation of cellular protein catabolic process
GO:0043949	16515	202	11	1	1785	2	2	false	0.21358040974253986	0.6494105447522246	6.470086290974473E-273	regulation of cAMP-mediated signaling
GO:0050896	16515	7281	11	7	13878	10	1	false	0.2151978293455651	0.6519228359586237	0.0	response to stimulus
GO:0008236	16515	228	11	1	1045	1	2	false	0.21818181818185312	0.6560867211992851	2.7721736095558395E-237	serine-type peptidase activity
GO:0048880	16515	327	11	1	4127	3	1	false	0.21941499334215878	0.6560867211992851	0.0	sensory system development
GO:0062197	16515	310	11	1	3900	3	2	false	0.22006095154545655	0.6560867211992851	0.0	cellular response to chemical stress
GO:0005789	16515	960	11	2	3161	3	2	false	0.22060120171469133	0.6560867211992851	0.0	endoplasmic reticulum membrane
GO:0031344	16515	627	11	1	2838	1	2	false	0.2209302325578225	0.6560867211992851	0.0	regulation of cell projection organization
GO:0048519	16515	4686	11	5	13878	10	2	false	0.22199747262784153	0.6560867211992851	0.0	negative regulation of biological process
GO:0030674	16515	244	11	1	5953	6	2	false	0.22214586797888417	0.6560867211992851	0.0	protein-macromolecule adaptor activity
GO:0016054	16515	231	11	1	2823	3	4	false	0.2260173943308999	0.6632774106083797	0.0	organic acid catabolic process
GO:0051489	16515	38	11	1	168	1	2	false	0.22619047619047902	0.6632774106083797	1.3389589332312043E-38	regulation of filopodium assembly
GO:0003824	16515	6357	11	7	11969	10	1	false	0.22757728905312402	0.6648139847602001	0.0	catalytic activity
GO:0050794	16515	8239	11	8	12995	10	2	false	0.22835162250038982	0.6648139847602001	0.0	regulation of cellular process
GO:0072522	16515	282	11	1	4466	4	6	false	0.2297131537180557	0.6648139847602001	0.0	purine-containing compound biosynthetic process
GO:0005773	16515	3678	11	4	8452	6	2	false	0.2312104542687089	0.6648139847602001	0.0	vacuole
GO:0051098	16515	310	11	1	9563	8	2	false	0.2318171153381871	0.6648139847602001	0.0	regulation of binding
GO:0031331	16515	344	11	1	4074	3	4	false	0.23257858377303223	0.6648139847602001	0.0	positive regulation of cellular catabolic process
GO:0031396	16515	193	11	1	826	1	2	false	0.2336561743341094	0.6648139847602001	2.883176908307371E-194	regulation of protein ubiquitination
GO:0006720	16515	115	11	1	922	2	1	false	0.23401895044771492	0.6648139847602001	5.573338360738543E-150	isoprenoid metabolic process
GO:2000058	16515	146	11	1	622	1	2	false	0.23472668810291789	0.6648139847602001	1.6681977810803114E-146	regulation of ubiquitin-dependent protein catabolic process
GO:0051491	16515	27	11	1	115	1	3	false	0.2347826086956532	0.6648139847602001	6.904723364425052E-27	positive regulation of filopodium assembly
GO:0009713	16515	17	11	1	72	1	2	false	0.23611111111111072	0.6648431695890114	7.374852615070816E-17	catechol-containing compound biosynthetic process
GO:0019217	16515	80	11	1	629	2	3	false	0.23837250513915112	0.6648431695890114	1.7487053013790567E-103	regulation of fatty acid metabolic process
GO:0043168	16515	1438	11	2	2941	2	1	false	0.23898646163589304	0.6648431695890114	0.0	anion binding
GO:0020037	16515	112	11	1	463	1	2	false	0.2419006479481939	0.6648431695890114	1.3035499055138525E-110	heme binding
GO:0099536	16515	688	11	2	2147	3	2	false	0.2421386094898666	0.6648431695890114	0.0	synaptic signaling
GO:0009062	16515	96	11	1	396	1	3	false	0.24242424242422494	0.6648431695890114	1.1952698974670098E-94	fatty acid catabolic process
GO:0035579	16515	82	11	1	338	1	2	false	0.2426035502958395	0.6648431695890114	9.214175197168938E-81	specific granule membrane
GO:1903845	16515	66	11	1	272	1	3	false	0.24264705882351176	0.6648431695890114	6.207364977044406E-65	negative regulation of cellular response to transforming growth factor beta stimulus
GO:0007186	16515	729	11	2	4610	6	1	false	0.24271244839830552	0.6648431695890114	0.0	G protein-coupled receptor signaling pathway
GO:1901701	16515	1030	11	2	3209	3	2	false	0.24286140054161698	0.6648431695890114	0.0	cellular response to oxygen-containing compound
GO:0009056	16515	2357	11	3	9406	7	1	false	0.24475148068047542	0.6649354385491544	0.0	catabolic process
GO:0050789	16515	8917	11	8	13878	10	2	false	0.24566807571710914	0.6649354385491544	0.0	regulation of biological process
GO:0034614	16515	152	11	1	1154	2	3	false	0.2461816886400156	0.6649354385491544	1.5267379663221025E-194	cellular response to reactive oxygen species
GO:0019787	16515	523	11	1	3955	2	2	false	0.24701756674491415	0.6649354385491544	0.0	ubiquitin-like protein transferase activity
GO:1903205	16515	21	11	1	85	1	4	false	0.2470588235294138	0.6649354385491544	2.301218787605899E-20	regulation of hydrogen peroxide-induced cell death
GO:0016825	16515	231	11	1	3358	4	1	false	0.24814967446808994	0.6649354385491544	0.0	hydrolase activity, acting on acid phosphorus-nitrogen bonds
GO:0005604	16515	88	11	1	353	1	1	false	0.24929178470253113	0.6649354385491544	1.6583374288842044E-85	basement membrane
GO:0042416	16515	10	11	1	40	1	2	false	0.2500000000000017	0.6649354385491544	1.1797175484382164E-9	dopamine biosynthetic process
GO:0046395	16515	231	11	1	923	1	2	false	0.25027085590471276	0.6649354385491544	9.663457787880477E-225	carboxylic acid catabolic process
GO:0000302	16515	218	11	1	1615	2	2	false	0.25182056387425483	0.6649354385491544	9.14669109451412E-277	response to reactive oxygen species
GO:0044089	16515	473	11	1	6743	4	3	false	0.25247045595286466	0.6649354385491544	0.0	positive regulation of cellular component biogenesis
GO:0036094	16515	1120	11	2	9221	8	1	false	0.2525786313906375	0.6649354385491544	0.0	small molecule binding
GO:0043202	16515	92	11	1	673	2	2	false	0.25489103516593087	0.6668112361906661	5.625240439250628E-116	lysosomal lumen
GO:0001666	16515	334	11	1	3576	3	2	false	0.25490963519424736	0.6668112361906661	0.0	response to hypoxia
GO:0090092	16515	210	11	1	2933	4	2	false	0.25719684401704884	0.6669276515070922	0.0	regulation of transmembrane receptor protein serine/threonine kinase signaling pathway
GO:0001775	16515	1263	11	2	12841	10	1	false	0.2575238942140547	0.6669276515070922	0.0	cell activation
GO:0071559	16515	221	11	1	1598	2	2	false	0.25754406533525886	0.6669276515070922	4.427655808593946E-278	response to transforming growth factor beta
GO:0061077	16515	55	11	1	213	1	1	false	0.2582159624413203	0.6669276515070922	2.3336692851358936E-52	chaperone-mediated protein folding
GO:0016849	16515	212	11	2	416	2	1	false	0.2591056533828429	0.6669276515070922	1.6319939215478577E-124	phosphorus-oxygen lyase activity
GO:0071705	16515	2183	11	3	4702	4	1	false	0.2608174958677129	0.6669276515070922	0.0	nitrogen compound transport
GO:0032434	16515	120	11	1	460	1	3	false	0.2608695652173745	0.6669276515070922	5.120934338880966E-114	regulation of proteasomal ubiquitin-dependent protein catabolic process
GO:0001653	16515	98	11	1	1021	3	2	false	0.2614291643650374	0.6669276515070922	1.510799407624373E-139	peptide receptor activity
GO:0003012	16515	389	11	1	1482	1	1	false	0.262483130904169	0.6675496909414669	0.0	muscle system process
GO:0097746	16515	124	11	1	470	1	3	false	0.2638297872341019	0.6687443189194967	3.9649276782733494E-117	regulation of blood vessel diameter
GO:0000904	16515	692	11	2	2048	3	2	false	0.26524985501546483	0.6687443189194967	0.0	cell morphogenesis involved in differentiation
GO:0099643	16515	155	11	1	1576	3	3	false	0.2671361184388353	0.6687443189194967	2.8907912613416624E-219	signal release from synapse
GO:0016042	16515	268	11	1	2721	3	2	false	0.2674206511367685	0.6687443189194967	0.0	lipid catabolic process
GO:0031225	16515	131	11	1	908	2	1	false	0.2678676374162283	0.6687443189194967	5.033812529451922E-162	anchored component of membrane
GO:0062012	16515	382	11	1	6267	5	2	false	0.2698890568049593	0.6687443189194967	0.0	regulation of small molecule metabolic process
GO:0034976	16515	281	11	1	1926	2	1	false	0.27057490795821576	0.6687443189194967	0.0	response to endoplasmic reticulum stress
GO:0001754	16515	39	11	1	143	1	2	false	0.2727272727272619	0.6687443189194967	5.450387223610733E-36	eye photoreceptor cell differentiation
GO:1903206	16515	15	11	1	55	1	5	false	0.27272727272726965	0.6687443189194967	8.403572828011133E-14	negative regulation of hydrogen peroxide-induced cell death
GO:0051186	16515	395	11	1	8863	7	1	false	0.27330415590982615	0.6687443189194967	0.0	cofactor metabolic process
GO:0048513	16515	3125	11	3	4812	3	2	false	0.27379592441906425	0.6687443189194967	0.0	animal organ development
GO:0051051	16515	394	11	1	7554	6	3	false	0.27494863877150905	0.6687443189194967	0.0	negative regulation of transport
GO:0031647	16515	277	11	1	3583	4	1	false	0.2752917787779107	0.6687443189194967	0.0	regulation of protein stability
GO:0051716	16515	5952	11	6	13037	10	2	false	0.2755894842070643	0.6687443189194967	0.0	cellular response to stimulus
GO:0098878	16515	40	11	1	145	1	1	false	0.27586206896550686	0.6687443189194967	1.0963422576228304E-36	neurotransmitter receptor complex
GO:0035150	16515	125	11	1	453	1	1	false	0.2759381898454234	0.6687443189194967	3.0594234342659497E-115	regulation of tube size
GO:0023014	16515	859	11	2	4966	6	2	false	0.27845898780261724	0.6728745042503127	0.0	signal transduction by protein phosphorylation
GO:0060090	16515	370	11	1	9221	8	1	false	0.27945785000785395	0.6730124340845677	0.0	molecular adaptor activity
GO:0033218	16515	372	11	1	9221	8	1	false	0.28075986277903064	0.6730124340845677	0.0	amide binding
GO:0008202	16515	290	11	1	5424	6	2	false	0.28096635597705255	0.6730124340845677	0.0	steroid metabolic process
GO:0006939	16515	90	11	1	317	1	1	false	0.28391167192426103	0.6780962830886698	1.4724860305051214E-81	smooth muscle contraction
GO:0019395	16515	92	11	1	322	1	2	false	0.28571428571427554	0.6804293971923787	4.412146079928795E-83	fatty acid oxidation
GO:0051247	16515	1579	11	2	5964	4	4	false	0.28681751349981066	0.6806113244240333	0.0	positive regulation of protein metabolic process
GO:0140352	16515	1405	11	2	13247	10	2	false	0.2874426467227713	0.6806113244240333	0.0	export from cell
GO:0051339	16515	199	11	1	2405	4	2	false	0.29227608492738	0.6821409239979	2.5923216380630745E-297	regulation of lyase activity
GO:0030099	16515	365	11	1	3353	3	2	false	0.29239054395328784	0.6821409239979	0.0	myeloid cell differentiation
GO:0071560	16515	215	11	1	1353	2	3	false	0.2926599666753534	0.6821409239979	1.762581023349221E-256	cellular response to transforming growth factor beta stimulus
GO:0045184	16515	1978	11	3	5129	5	2	false	0.29287783472245366	0.6821409239979	0.0	establishment of protein localization
GO:0005737	16515	6076	11	6	11683	9	2	false	0.29488667332390883	0.6821409239979	0.0	cytoplasm
GO:0070301	16515	84	11	1	523	2	5	false	0.2956858091031295	0.6821409239979	1.6929971121974803E-99	cellular response to hydrogen peroxide
GO:0043087	16515	437	11	1	1470	1	2	false	0.29727891156468783	0.6821409239979	0.0	regulation of GTPase activity
GO:0006605	16515	406	11	1	1362	1	1	false	0.29809104258455543	0.6821409239979	0.0	protein targeting
GO:0004252	16515	207	11	1	694	1	2	false	0.298270893371806	0.6821409239979	6.4468858447781804E-183	serine-type endopeptidase activity
GO:0031226	16515	388	11	1	5669	5	2	false	0.2985572407777569	0.6821409239979	0.0	intrinsic component of plasma membrane
GO:0001505	16515	304	11	1	3583	4	1	false	0.29868849582215823	0.6821409239979	0.0	regulation of neurotransmitter levels
GO:0006940	16515	52	11	1	174	1	2	false	0.29885057471264675	0.6821409239979	1.2396113295888466E-45	regulation of smooth muscle contraction
GO:1903844	16515	104	11	1	348	1	2	false	0.29885057471267223	0.6821409239979	1.4318984978380154E-91	regulation of cellular response to transforming growth factor beta stimulus
GO:0045202	16515	1222	11	3	1821	3	1	false	0.30194835482363225	0.6873078573885993	0.0	synapse
GO:0042176	16515	371	11	1	3259	3	3	false	0.30419571246935917	0.6893158269509513	0.0	regulation of protein catabolic process
GO:1990234	16515	726	11	2	1314	2	1	false	0.3050805607432556	0.6893158269509513	0.0	transferase complex
GO:0006979	16515	409	11	1	3575	3	1	false	0.3055236043868479	0.6893158269509513	0.0	response to oxidative stress
GO:0070997	16515	322	11	1	1921	2	1	false	0.30721792035418743	0.6893158269509513	0.0	neuron death
GO:1901615	16515	460	11	1	8995	7	1	false	0.307592391371047	0.6893158269509513	0.0	organic hydroxy compound metabolic process
GO:0012505	16515	3456	11	4	10934	9	3	false	0.30784978679362873	0.6893158269509513	0.0	endomembrane system
GO:0003018	16515	149	11	1	478	1	1	false	0.3117154811715245	0.6946570918670906	3.9857870418346377E-128	vascular process in circulatory system
GO:0042330	16515	556	11	1	3248	2	2	false	0.31310485920280084	0.6946570918670906	0.0	taxis
GO:0031279	16515	200	11	1	2232	4	2	false	0.31324311847369146	0.6946570918670906	1.41558007126991E-291	regulation of cyclase activity
GO:0031012	16515	448	11	1	10934	9	2	false	0.3138549553166715	0.6946570918670906	0.0	extracellular matrix
GO:0031406	16515	249	11	1	1448	2	2	false	0.3144503583330398	0.6946570918670906	8.343069137015109E-288	carboxylic acid binding
GO:0030182	16515	1250	11	2	3328	3	2	false	0.3171989871313838	0.6983808879647715	0.0	neuron differentiation
GO:0048592	16515	130	11	1	408	1	2	false	0.31862745098041195	0.6983808879647715	3.0256335327197945E-110	eye morphogenesis
GO:1902494	16515	1314	11	2	4639	4	1	false	0.31886466918999506	0.6983808879647715	0.0	catalytic complex
GO:0061919	16515	485	11	1	12841	10	1	false	0.31965254120094166	0.6983808879647715	0.0	process utilizing autophagic mechanism
GO:0009896	16515	406	11	1	4401	4	3	false	0.3211068058267473	0.6983808879647715	0.0	positive regulation of catabolic process
GO:0007610	16515	528	11	1	13878	10	1	false	0.3215964627301914	0.6983808879647715	0.0	behavior
GO:0003013	16515	478	11	1	1482	1	1	false	0.3225371120107893	0.6983808879647715	0.0	circulatory system process
GO:0009636	16515	467	11	1	3829	3	1	false	0.3231541954245797	0.6983808879647715	0.0	response to toxic substance
GO:0090257	16515	203	11	1	627	1	2	false	0.32376395534289165	0.6983808879647715	1.0142939123222344E-170	regulation of muscle system process
GO:0030512	16515	64	11	1	197	1	4	false	0.324873096446686	0.6989436853056638	1.8856736987807205E-53	negative regulation of transforming growth factor beta receptor signaling pathway
GO:0007626	16515	172	11	1	528	1	1	false	0.32575757575752823	0.6990214646463627	5.103719227809163E-144	locomotory behavior
GO:0070482	16515	366	11	1	1117	1	1	false	0.32766338406433043	0.7012847492701513	5.741351106841539E-306	response to oxygen levels
GO:0034330	16515	618	11	1	6509	4	1	false	0.32910123613681297	0.7018275311458315	0.0	cell junction organization
GO:0023051	16515	3308	11	4	9004	8	2	false	0.33154852832193044	0.7018275311458315	0.0	regulation of signaling
GO:0031300	16515	343	11	1	3573	4	2	false	0.33227055768795394	0.7018275311458315	0.0	intrinsic component of organelle membrane
GO:0005774	16515	390	11	1	4059	4	3	false	0.33250754457106824	0.7018275311458315	0.0	vacuolar membrane
GO:0043547	16515	366	11	1	1100	1	3	false	0.3327272727273241	0.7018275311458315	5.201504897444228E-303	positive regulation of GTPase activity
GO:1901700	16515	1487	11	2	3829	3	1	false	0.33526993541558314	0.7018275311458315	0.0	response to oxygen-containing compound
GO:0045862	16515	337	11	1	2646	3	3	false	0.3355988662282497	0.7018275311458315	0.0	positive regulation of proteolysis
GO:0022008	16515	1450	11	2	3721	3	2	false	0.3371632423527117	0.7018275311458315	0.0	neurogenesis
GO:0040011	16515	1650	11	2	13878	10	1	false	0.3374342142454899	0.7018275311458315	0.0	locomotion
GO:0048037	16515	463	11	1	9221	8	1	false	0.33786644904071655	0.7018275311458315	0.0	cofactor binding
GO:0099504	16515	182	11	1	538	1	2	false	0.33828996282535356	0.7018275311458315	8.472670473820942E-149	synaptic vesicle cycle
GO:0031399	16515	1687	11	2	4320	3	2	false	0.3383528734476233	0.7018275311458315	0.0	regulation of protein modification process
GO:0098797	16515	455	11	1	5728	5	2	false	0.33898951140296235	0.7018275311458315	0.0	plasma membrane protein complex
GO:0010035	16515	502	11	1	3829	3	1	false	0.3440799028715459	0.7024722932651324	0.0	response to inorganic substance
GO:0008021	16515	185	11	1	537	1	2	false	0.34450651769079177	0.7024722932651324	1.7979885186985085E-149	synaptic vesicle
GO:0048585	16515	1457	11	2	8481	7	3	false	0.3446353645181177	0.7024722932651324	0.0	negative regulation of response to stimulus
GO:0002020	16515	285	11	1	2163	3	1	false	0.3456264771724278	0.7024722932651324	0.0	protease binding
GO:0065008	16515	3583	11	4	9584	8	1	false	0.3460044765998726	0.7024722932651324	0.0	regulation of biological quality
GO:0051347	16515	662	11	1	3461	2	3	false	0.3460072851404086	0.7024722932651324	0.0	positive regulation of transferase activity
GO:0030133	16515	367	11	1	3629	4	2	false	0.3473097666252942	0.7024722932651324	0.0	transport vesicle
GO:0006259	16515	942	11	1	7103	3	2	false	0.3474705309132695	0.7024722932651324	0.0	DNA metabolic process
GO:0061024	16515	1951	11	2	6509	4	1	false	0.34782564764428375	0.7024722932651324	0.0	membrane organization
GO:0044557	16515	8	11	1	23	1	1	false	0.34782608695652184	0.7024722932651324	2.0395093756245953E-6	relaxation of smooth muscle
GO:0007193	16515	68	11	1	194	1	3	false	0.35051546391754484	0.7043573344957142	4.4260960988569783E-54	adenylate cyclase-inhibiting G protein-coupled receptor signaling pathway
GO:0030659	16515	712	11	1	2028	1	2	false	0.3510848126235035	0.7043573344957142	0.0	cytoplasmic vesicle membrane
GO:0051049	16515	1594	11	2	5283	4	2	false	0.3513238646574497	0.7043573344957142	0.0	regulation of transport
GO:0072521	16515	511	11	1	8470	7	5	false	0.3532201347614121	0.7056524209517158	0.0	purine-containing compound metabolic process
GO:0090596	16515	224	11	1	1143	2	2	false	0.35368258477312936	0.7056524209517158	8.369270374267982E-245	sensory organ morphogenesis
GO:1901215	16515	195	11	1	990	2	3	false	0.3553022643012758	0.7071716564836987	1.4670388516124116E-212	negative regulation of neuron death
GO:0098793	16515	525	11	1	10934	9	2	false	0.3579079510057141	0.7088589307455946	0.0	presynapse
GO:0065007	16515	9584	11	8	13878	10	1	false	0.3580025854937955	0.7088589307455946	0.0	biological regulation
GO:0048583	16515	3777	11	4	9953	8	2	false	0.35873079383605944	0.7088589307455946	0.0	regulation of response to stimulus
GO:0071702	16515	2495	11	3	4702	4	1	false	0.3597158095455336	0.7091048494390424	0.0	organic substance transport
GO:0060627	16515	492	11	1	8986	8	3	false	0.36278159670131405	0.7134416126059255	0.0	regulation of vesicle-mediated transport
GO:0019218	16515	107	11	1	527	2	2	false	0.36515609555492645	0.7139607676090337	7.575806145647802E-115	regulation of steroid metabolic process
GO:1901565	16515	1167	11	2	6503	7	2	false	0.3661566945764701	0.7139607676090337	0.0	organonitrogen compound catabolic process
GO:0061136	16515	177	11	1	483	1	2	false	0.3664596273291161	0.7139607676090337	3.978982447778155E-137	regulation of proteasomal protein catabolic process
GO:0005509	16515	635	11	1	1729	1	1	false	0.36726431463263315	0.7139607676090337	0.0	calcium ion binding
GO:1901214	16515	294	11	1	1434	2	2	false	0.36812200171140824	0.7139607676090337	4.5470917E-315	regulation of neuron death
GO:0023057	16515	1267	11	2	7020	7	3	false	0.3690399620726476	0.7139607676090337	0.0	negative regulation of signaling
GO:0006508	16515	1639	11	2	5250	4	1	false	0.36984779243431654	0.7139607676090337	0.0	proteolysis
GO:0004930	16515	158	11	1	1105	3	2	false	0.3708328197969502	0.7139607676090337	3.475997793772752E-196	G protein-coupled receptor activity
GO:0019438	16515	3096	11	3	5759	4	2	false	0.3708436996804204	0.7139607676090337	0.0	aromatic compound biosynthetic process
GO:0009165	16515	355	11	2	581	2	2	false	0.37293014422224097	0.7152917769309	6.960007714092179E-168	nucleotide biosynthetic process
GO:0046903	16515	1477	11	2	4702	4	1	false	0.3732711942721929	0.7152917769309	0.0	secretion
GO:0006935	16515	556	11	1	3829	3	2	false	0.3755120154499305	0.7179162429947626	0.0	chemotaxis
GO:0006027	16515	55	11	1	146	1	2	false	0.37671232876713984	0.7185438863521371	1.4609019209594355E-41	glycosaminoglycan catabolic process
GO:0017144	16515	582	11	1	8863	7	1	false	0.3784989167001804	0.7190346152708615	0.0	drug metabolic process
GO:0050790	16515	2225	11	3	7147	7	2	false	0.37871483377130327	0.7190346152708615	0.0	regulation of catalytic activity
GO:0010646	16515	3269	11	4	8383	8	2	false	0.3826587135335085	0.7227397969263885	0.0	regulation of cell communication
GO:0000209	16515	309	11	1	807	1	1	false	0.38289962825285717	0.7227397969263885	2.0409498993751335E-232	protein polyubiquitination
GO:0043299	16515	502	11	1	1308	1	2	false	0.38379204892976326	0.7227397969263885	0.0	leukocyte degranulation
GO:0006937	16515	141	11	1	367	1	2	false	0.3841961852860997	0.7227397969263885	1.6021214252982904E-105	regulation of muscle contraction
GO:0003674	16515	11969	11	10	14589	11	1	false	0.38613474956723565	0.7227397969263885	0.0	molecular_function
GO:0019899	16515	2163	11	3	5904	6	1	false	0.38617595526486026	0.7227397969263885	0.0	enzyme binding
GO:0044257	16515	735	11	1	4887	3	3	false	0.3868061291802637	0.7227397969263885	0.0	cellular protein catabolic process
GO:0007194	16515	75	11	1	193	1	4	false	0.38860103626942094	0.7240269151677226	1.696272514086735E-55	negative regulation of adenylate cyclase activity
GO:0017015	16515	102	11	1	262	1	3	false	0.3893129770992044	0.7240269151677226	1.730687510771138E-75	regulation of transforming growth factor beta receptor signaling pathway
GO:0070848	16515	649	11	1	2958	2	1	false	0.39072937024077137	0.7240269151677226	0.0	response to growth factor
GO:0005766	16515	148	11	1	673	2	1	false	0.3917161961367488	0.7240269151677226	2.8759580689772516E-153	primary lysosome
GO:0010648	16515	1264	11	2	6700	7	3	false	0.39188835456893717	0.7240269151677226	0.0	negative regulation of cell communication
GO:0120031	16515	570	11	1	1446	1	2	false	0.3941908713689008	0.7266516286531862	0.0	plasma membrane bounded cell projection assembly
GO:0005782	16515	52	11	1	130	1	2	false	0.39999999999999397	0.7357142857142746	1.4124265749856535E-37	peroxisomal matrix
GO:0007423	16515	491	11	1	3125	3	1	false	0.4012859035132098	0.7364356002113249	0.0	sensory organ development
GO:0098802	16515	145	11	1	638	2	2	false	0.4031682603111565	0.7372495155860966	8.324378856725115E-148	plasma membrane signaling receptor complex
GO:0010941	16515	1424	11	2	8412	8	2	false	0.40351884894336115	0.7372495155860966	0.0	regulation of cell death
GO:0005515	16515	5904	11	6	9221	8	1	false	0.4047639764458414	0.7378883110428613	0.0	protein binding
GO:0005856	16515	1977	11	2	4526	3	1	false	0.4056983418838082	0.7379590148173466	0.0	cytoskeleton
GO:0005198	16515	612	11	1	11969	10	1	false	0.40847983885745914	0.7410246589868871	0.0	structural molecule activity
GO:0043177	16515	259	11	1	1120	2	1	false	0.40918230562989516	0.7410246589868871	3.2132812755151765E-262	organic acid binding
GO:0006906	16515	890	11	1	2170	1	3	false	0.4101382488476744	0.7411270110756222	0.0	vesicle fusion
GO:0010817	16515	444	11	1	3583	4	1	false	0.4110545236756509	0.7411573906099264	0.0	regulation of hormone levels
GO:0038128	16515	30	11	1	129	2	1	false	0.4124273255813954	0.742008987508886	4.976384466636892E-30	ERBB2 signaling pathway
GO:0048523	16515	4164	11	4	12864	10	3	false	0.414415341207627	0.7426820000037727	0.0	negative regulation of cellular process
GO:0005887	16515	333	11	1	803	1	2	false	0.41469489414686944	0.7426820000037727	8.269589478432813E-236	integral component of plasma membrane
GO:0035639	16515	360	11	1	1526	2	2	false	0.416286015083492	0.7426820000037727	0.0	purine ribonucleoside triphosphate binding
GO:0006914	16515	485	11	1	2055	2	2	false	0.4164066553419211	0.7426820000037727	0.0	autophagy
GO:0090066	16515	453	11	1	3583	4	1	false	0.41778312487615743	0.7435276347687985	0.0	regulation of anatomical structure size
GO:0050878	16515	455	11	1	3583	4	1	false	0.4192705057533784	0.7445665878034133	0.0	regulation of body fluid levels
GO:0009966	16515	2880	11	4	5336	6	4	false	0.420815564814083	0.7457032804447405	0.0	regulation of signal transduction
GO:0009611	16515	602	11	1	3575	3	1	false	0.42498025783332294	0.7507545821298175	0.0	response to wounding
GO:0051179	16515	5875	11	5	13878	10	1	false	0.42634388217183206	0.7507545821298175	0.0	localization
GO:0120035	16515	617	11	1	1447	1	2	false	0.4263994471319837	0.7507545821298175	0.0	regulation of plasma membrane bounded cell projection organization
GO:0006807	16515	8339	11	7	9406	7	1	false	0.43036690826458585	0.7520852486270576	0.0	nitrogen compound metabolic process
GO:0006281	16515	517	11	1	1201	1	2	false	0.4304746044962485	0.7520852486270576	0.0	DNA repair
GO:0006468	16515	1849	11	2	4070	3	2	false	0.4316238107986	0.7520852486270576	0.0	protein phosphorylation
GO:0044282	16515	365	11	1	3416	5	2	false	0.4318415231769538	0.7520852486270576	0.0	small molecule catabolic process
GO:0009108	16515	125	11	1	289	1	2	false	0.43252595155715	0.7520852486270576	2.975562455633323E-85	coenzyme biosynthetic process
GO:0005539	16515	200	11	1	811	2	1	false	0.43263156292381716	0.7520852486270576	5.617932269535467E-196	glycosaminoglycan binding
GO:0032870	16515	641	11	1	2591	2	3	false	0.4336573437304716	0.7522813710187549	0.0	cellular response to hormone stimulus
GO:0097755	16515	54	11	1	124	1	1	false	0.43548387096773067	0.7538628354567438	1.8359346248277532E-36	positive regulation of blood vessel diameter
GO:0005576	16515	681	11	1	10934	9	1	false	0.43953052347870475	0.7592532460684002	0.0	extracellular region
GO:0009968	16515	1148	11	2	4789	6	5	false	0.4415520002302784	0.7592532460684002	0.0	negative regulation of signal transduction
GO:0050708	16515	417	11	1	944	1	4	false	0.4417372881354533	0.7592532460684002	1.5851155306691098E-280	regulation of protein secretion
GO:0071363	16515	620	11	1	2444	2	2	false	0.4430876688989907	0.7592532460684002	0.0	cellular response to growth factor stimulus
GO:0002791	16515	437	11	1	986	1	3	false	0.44320486815400545	0.7592532460684002	3.509597636446445E-293	regulation of peptide secretion
GO:0009719	16515	1513	11	2	7281	7	1	false	0.44469071218977113	0.7597283181799022	0.0	response to endogenous stimulus
GO:0031090	16515	3159	11	3	9284	7	2	false	0.4453261865059378	0.7597283181799022	0.0	organelle membrane
GO:0043085	16515	1381	11	2	6623	7	3	false	0.446641170725472	0.759876462656076	0.0	positive regulation of catalytic activity
GO:0030665	16515	106	11	1	237	1	2	false	0.44725738396625836	0.759876462656076	3.258913058416741E-70	clathrin-coated vesicle membrane
GO:0007187	16515	197	11	1	764	2	2	false	0.4494692348335562	0.7620630648206796	1.2299375531879942E-188	G protein-coupled receptor signaling pathway, coupled to cyclic nucleotide second messenger
GO:0008219	16515	1921	11	2	12841	10	1	false	0.45427370886678686	0.7686273842017092	0.0	cell death
GO:0099503	16515	920	11	1	2016	1	1	false	0.45634920634892834	0.7703184341221172	0.0	secretory vesicle
GO:0042053	16515	16	11	1	35	1	2	false	0.4571428571428584	0.7703184341221172	2.4630972913946807E-10	regulation of dopamine metabolic process
GO:0012506	16515	733	11	1	3955	3	2	false	0.4594172721544516	0.771705455281349	0.0	vesicle membrane
GO:0009987	16515	12841	11	10	13878	10	1	false	0.4598390516300272	0.771705455281349	0.0	cellular process
GO:0015833	16515	1929	11	3	2495	3	2	false	0.4619890629463529	0.7737377802190951	0.0	peptide transport
GO:1902532	16515	532	11	1	2835	3	3	false	0.4640597280798736	0.7744232728921169	0.0	negative regulation of intracellular signal transduction
GO:0048646	16515	989	11	1	5265	3	2	false	0.46437516278078306	0.7744232728921169	0.0	anatomical structure formation involved in morphogenesis
GO:0048284	16515	909	11	1	4814	3	1	false	0.4663188884350383	0.7744232728921169	0.0	organelle fusion
GO:0007399	16515	1971	11	2	4127	3	1	false	0.4663943215418213	0.7744232728921169	0.0	nervous system development
GO:0043066	16515	795	11	1	1702	1	3	false	0.46709753231478407	0.7744232728921169	0.0	negative regulation of apoptotic process
GO:0004842	16515	423	11	1	901	1	2	false	0.46947835738049537	0.77680756321592	1.1918074151240077E-269	ubiquitin-protein transferase activity
GO:1903530	16515	650	11	1	8512	8	3	false	0.47046677728566166	0.7768830149967639	0.0	regulation of secretion by cell
GO:0005794	16515	859	11	1	8452	6	3	false	0.4744231433812952	0.7794871794870868	0.0	Golgi apparatus
GO:0042802	16515	603	11	1	5904	6	1	false	0.47622696403384535	0.7794871794870868	0.0	identical protein binding
GO:0043408	16515	663	11	1	2391	2	3	false	0.47777386958423257	0.7794871794870868	0.0	regulation of MAPK cascade
GO:1901699	16515	613	11	1	3146	3	2	false	0.4781698945146378	0.7794871794870868	0.0	cellular response to nitrogen compound
GO:0030162	16515	660	11	1	3385	3	2	false	0.47840883553982994	0.7794871794870868	0.0	regulation of proteolysis
GO:0051246	16515	2575	11	2	6895	4	4	false	0.4785066929632132	0.7794871794870868	0.0	regulation of protein metabolic process
GO:0032268	16515	2427	11	2	6488	4	3	false	0.4795917464958749	0.7794871794870868	0.0	regulation of cellular protein metabolic process
GO:0061630	16515	247	11	1	515	1	2	false	0.47961165048537985	0.7794871794870868	4.067829884335649E-154	ubiquitin protein ligase activity
GO:0080135	16515	675	11	1	8569	8	3	false	0.4814216091170664	0.7795795404788677	0.0	regulation of cellular response to stress
GO:0044403	16515	901	11	1	1871	1	1	false	0.48156066274726167	0.7795795404788677	0.0	symbiotic process
GO:0007179	16515	167	11	1	346	1	2	false	0.48265895953756105	0.7798254561940202	2.0029217406586824E-103	transforming growth factor beta receptor signaling pathway
GO:0005886	16515	5537	11	5	6400	5	2	false	0.4845816110965131	0.7799200838411716	0.0	plasma membrane
GO:0065009	16515	3314	11	3	13061	10	2	false	0.485620748452092	0.7799200838411716	0.0	regulation of molecular function
GO:0044093	16515	1894	11	2	11969	10	2	false	0.48572470414411795	0.7799200838411716	0.0	positive regulation of molecular function
GO:0110165	16515	10934	11	9	11845	9	1	false	0.4865035474446143	0.7799200838411716	0.0	cellular anatomical entity
GO:0006631	16515	321	11	1	1129	2	2	false	0.48798597893080575	0.7807775662892892	7.325902166768504E-292	fatty acid metabolic process
GO:0007169	16515	663	11	2	947	2	1	false	0.4899259037662905	0.7823622959368671	2.243481396692591E-250	transmembrane receptor protein tyrosine kinase signaling pathway
GO:0072657	16515	581	11	1	2012	2	1	false	0.49425031116099605	0.7876150340522364	0.0	protein localization to membrane
GO:0140029	16515	848	11	1	12841	10	2	false	0.4951269267464302	0.7876150340522364	0.0	exocytic process
GO:0032991	16515	4639	11	4	11845	9	1	false	0.4963757249528108	0.7878877162795954	0.0	protein-containing complex
GO:0030258	16515	269	11	1	922	2	1	false	0.49861628287684845	0.7878877162795954	6.294618240327923E-241	lipid modification
GO:0045162	16515	5	11	1	10	1	1	false	0.4999999999999995	0.7878877162795954	0.003968253968253954	clustering of voltage-gated sodium channels
GO:0099501	16515	96	11	1	192	1	1	false	0.5000000000000275	0.7878877162795954	2.77023664859693E-57	exocytic vesicle membrane
GO:0019904	16515	644	11	1	5904	6	1	false	0.5000792179784326	0.7878877162795954	0.0	protein domain specific binding
GO:0002520	16515	859	11	1	5348	4	2	false	0.5037054046257139	0.7920863614724967	0.0	immune system development
GO:0044248	16515	2055	11	2	8923	7	2	false	0.5048045313594807	0.7923027311242135	0.0	cellular catabolic process
GO:0016817	16515	1312	11	2	3358	4	1	false	0.5087297992310653	0.796631172733132	0.0	hydrolase activity, acting on acid anhydrides
GO:0048522	16515	4621	11	4	12886	10	3	false	0.5094959078038356	0.796631172733132	0.0	positive regulation of cellular process
GO:0009058	16515	4757	11	4	9406	7	1	false	0.5125608239361872	0.7999055282640497	0.0	biosynthetic process
GO:0044087	16515	839	11	1	9710	8	2	false	0.5148139708429156	0.8019030472108931	0.0	regulation of cellular component biogenesis
GO:0051046	16515	692	11	1	2270	2	2	false	0.5168540547460682	0.8029164013386751	0.0	regulation of secretion
GO:0006464	16515	3764	11	3	4687	3	2	false	0.5178402352245929	0.8029164013386751	0.0	cellular protein modification process
GO:0030672	16515	96	11	1	185	1	2	false	0.5189189189189426	0.8029164013386751	3.9710184231943826E-55	synaptic vesicle membrane
GO:0010498	16515	456	11	1	878	1	2	false	0.519362186788245	0.8029164013386751	3.558302174652053E-263	proteasomal protein catabolic process
GO:0061564	16515	477	11	1	915	1	1	false	0.5213114754098666	0.8042586402469428	3.141381716105017E-274	axon development
GO:0009725	16515	915	11	1	2964	2	2	false	0.5221824909370321	0.8042586402469428	0.0	response to hormone
GO:0048666	16515	1027	11	2	1990	3	2	false	0.5241244094783157	0.805743495168157	0.0	neuron development
GO:0002263	16515	642	11	1	2060	2	3	false	0.5262791344648166	0.8061341667937015	0.0	cell activation involved in immune response
GO:0009712	16515	49	11	1	93	1	1	false	0.5268817204300944	0.8061341667937015	1.3978361161962094E-27	catechol-containing compound metabolic process
GO:0010243	16515	931	11	1	2967	2	2	false	0.5291815272557673	0.8061341667937015	0.0	response to organonitrogen compound
GO:0043410	16515	494	11	1	1572	2	4	false	0.5298832367183363	0.8061341667937015	0.0	positive regulation of MAPK cascade
GO:0048869	16515	3513	11	3	13027	10	2	false	0.532603677473864	0.8061341667937015	0.0	cellular developmental process
GO:0071944	16515	5612	11	5	10934	9	1	false	0.5326167654728895	0.8061341667937015	0.0	cell periphery
GO:0019693	16515	483	11	1	3417	5	3	false	0.5334843436170837	0.8061341667937015	0.0	ribose phosphate metabolic process
GO:0002274	16515	604	11	1	1132	1	1	false	0.5335689045936902	0.8061341667937015	0.0	myeloid leukocyte activation
GO:0010604	16515	2560	11	2	7739	5	3	false	0.5341068331407559	0.8061341667937015	0.0	positive regulation of macromolecule metabolic process
GO:0006725	16515	4570	11	4	8863	7	1	false	0.5341617173171858	0.8061341667937015	0.0	cellular aromatic compound metabolic process
GO:0043412	16515	3949	11	3	7606	5	1	false	0.5359654152232619	0.8073775176306541	0.0	macromolecule modification
GO:0042311	16515	29	11	1	54	1	1	false	0.5370370370370401	0.8075155447418267	5.941094732878499E-16	vasodilation
GO:0007178	16515	304	11	1	947	2	1	false	0.5392080476682596	0.8093031535130162	2.6692498831821777E-257	transmembrane receptor protein serine/threonine kinase signaling pathway
GO:1901576	16515	4681	11	4	9027	7	2	false	0.5405476220939933	0.8098386192826372	0.0	organic substance biosynthetic process
GO:0009152	16515	261	11	1	480	1	3	false	0.5437500000000851	0.8130920573231766	5.519246276620979E-143	purine ribonucleotide biosynthetic process
GO:0036294	16515	195	11	1	358	1	2	false	0.5446927374300892	0.8130920573231766	1.6856649571500483E-106	cellular response to decreased oxygen levels
GO:0043632	16515	602	11	1	1103	1	1	false	0.5457842248411829	0.8132481035608223	0.0	modification-dependent macromolecule catabolic process
GO:0048584	16515	2094	11	2	8465	7	3	false	0.548553330475414	0.8158988164471862	0.0	positive regulation of response to stimulus
GO:0006887	16515	848	11	1	2563	2	3	false	0.5523411132344955	0.8200523915409447	0.0	exocytosis
GO:0023056	16515	1745	11	2	6990	7	3	false	0.5542509872671082	0.8214079379642035	0.0	positive regulation of signaling
GO:0006082	16515	1019	11	1	9265	7	3	false	0.5577542747604072	0.8232576686210616	0.0	organic acid metabolic process
GO:0006732	16515	221	11	1	395	1	1	false	0.5594936708860573	0.8232576686210616	5.057678199482607E-117	coenzyme metabolic process
GO:0016787	16515	3358	11	4	6357	7	1	false	0.561599821628286	0.8232576686210616	0.0	hydrolase activity
GO:0072594	16515	534	11	1	2220	3	2	false	0.5621475903044557	0.8232576686210616	0.0	establishment of protein localization to organelle
GO:0044265	16515	1103	11	1	7226	5	3	false	0.5632597738828948	0.8232576686210616	0.0	cellular macromolecule catabolic process
GO:0055114	16515	1051	11	1	9406	7	1	false	0.5638174085015457	0.8232576686210616	0.0	oxidation-reduction process
GO:0002366	16515	641	11	1	1133	1	2	false	0.5657546337157006	0.8232576686210616	0.0	leukocyte activation involved in immune response
GO:0051338	16515	966	11	1	3980	3	2	false	0.5658142586106032	0.8232576686210616	0.0	regulation of transferase activity
GO:0048518	16515	5275	11	4	13878	10	2	false	0.5666992825778314	0.8232576686210616	0.0	positive regulation of biological process
GO:0033554	16515	1926	11	2	6548	6	2	false	0.5671439538752732	0.8232576686210616	0.0	cellular response to stress
GO:1901360	16515	4777	11	4	8995	7	1	false	0.5677323065557548	0.8232576686210616	0.0	organic cyclic compound metabolic process
GO:0002376	16515	2527	11	2	13878	10	1	false	0.5677922457268796	0.8232576686210616	0.0	immune system process
GO:0051879	16515	41	11	1	120	2	1	false	0.5684873949579904	0.8232576686210616	4.473761349509658E-33	Hsp90 protein binding
GO:0046390	16515	280	11	1	1138	3	3	false	0.5717860450191824	0.8252850372614916	6.425820980981306E-275	ribose phosphate biosynthetic process
GO:0030163	16515	878	11	1	5628	5	3	false	0.571890480917854	0.8252850372614916	0.0	protein catabolic process
GO:0070887	16515	2939	11	3	6418	6	2	false	0.574492052373061	0.8255056327563216	0.0	cellular response to chemical stimulus
GO:0043086	16515	749	11	1	6503	7	3	false	0.5755661268091214	0.8255056327563216	0.0	negative regulation of catalytic activity
GO:0007411	16515	251	11	1	436	1	2	false	0.5756880733944462	0.8255056327563216	2.1968011553238228E-128	axon guidance
GO:0015629	16515	696	11	1	1977	2	1	false	0.5802743698270871	0.8255056327563216	0.0	actin cytoskeleton
GO:0010647	16515	1736	11	2	6661	7	3	false	0.5812384913074318	0.8255056327563216	0.0	positive regulation of cell communication
GO:0046983	16515	799	11	1	5904	6	1	false	0.5822431548780073	0.8255056327563216	0.0	protein dimerization activity
GO:0044238	16515	8708	11	7	9406	7	1	false	0.582795733782081	0.8255056327563216	0.0	primary metabolic process
GO:0098796	16515	1005	11	1	8532	7	2	false	0.584228531460682	0.8255056327563216	0.0	membrane protein complex
GO:0016811	16515	52	11	1	89	1	1	false	0.584269662921341	0.8255056327563216	6.724995294817868E-26	hydrolase activity, acting on carbon-nitrogen (but not peptide) bonds, in linear amides
GO:0023061	16515	600	11	1	2361	3	2	false	0.5852351613636482	0.8255056327563216	0.0	signal release
GO:0048858	16515	618	11	1	1730	2	3	false	0.586973659136221	0.8255056327563216	0.0	cell projection morphogenesis
GO:0032879	16515	2429	11	2	10462	8	2	false	0.5870261991531016	0.8255056327563216	0.0	regulation of localization
GO:0009306	16515	519	11	1	2617	4	4	false	0.5871802360314516	0.8255056327563216	0.0	protein secretion
GO:0005488	16515	9221	11	8	11969	10	1	false	0.587517909893686	0.8255056327563216	0.0	binding
GO:0002790	16515	542	11	1	2726	4	2	false	0.5882158000075743	0.8255056327563216	0.0	peptide secretion
GO:0008152	16515	9406	11	7	13878	10	1	false	0.5895570791647622	0.8255056327563216	0.0	metabolic process
GO:0008528	16515	95	11	1	161	1	2	false	0.5900621118012647	0.8255056327563216	7.407838232269253E-47	G protein-coupled peptide receptor activity
GO:1901362	16515	3230	11	3	5889	5	2	false	0.5903626046044554	0.8255056327563216	0.0	organic cyclic compound biosynthetic process
GO:0048534	16515	816	11	1	3162	3	2	false	0.5917229029949773	0.8255056327563216	0.0	hematopoietic or lymphoid organ development
GO:0044237	16515	8863	11	7	13059	10	2	false	0.5920798895133326	0.8255056327563216	0.0	cellular metabolic process
GO:0044267	16515	4687	11	3	7022	4	2	false	0.5940275446446039	0.826822122951273	0.0	cellular protein metabolic process
GO:0035592	16515	519	11	1	1984	3	2	false	0.5976027580673473	0.8302491874323814	0.0	establishment of protein localization to extracellular region
GO:0042462	16515	30	11	1	50	1	2	false	0.5999999999999969	0.8302491874323814	2.1218262567674248E-14	eye photoreceptor cell development
GO:0043227	16515	7507	11	6	9283	7	1	false	0.6007135220007678	0.8302491874323814	0.0	membrane-bounded organelle
GO:0006635	16515	68	11	1	113	1	2	false	0.6017699115044435	0.8302491874323814	1.3296357277504452E-32	fatty acid beta-oxidation
GO:0031325	16515	2641	11	2	9799	7	4	false	0.6024428645728215	0.8302491874323814	0.0	positive regulation of cellular metabolic process
GO:0007596	16515	310	11	1	513	1	3	false	0.604288499025293	0.8302491874323814	7.893999225305661E-149	blood coagulation
GO:0009893	16515	2828	11	2	10458	7	3	false	0.6045491816824906	0.8302491874323814	0.0	positive regulation of metabolic process
GO:0032787	16515	558	11	1	923	1	1	false	0.604550379198336	0.8302491874323814	3.5374141163475025E-268	monocarboxylic acid metabolic process
GO:0071692	16515	525	11	1	2531	4	1	false	0.60564676589636	0.8303709402638946	0.0	protein localization to extracellular region
GO:0050808	16515	377	11	1	618	1	1	false	0.6100323624595061	0.8331402127630477	9.974271446309599E-179	synapse organization
GO:0034641	16515	5039	11	4	9147	7	2	false	0.6102133575274877	0.8331402127630477	0.0	cellular nitrogen compound metabolic process
GO:0043231	16515	7335	11	6	9029	7	2	false	0.6110154686725743	0.8331402127630477	0.0	intracellular membrane-bounded organelle
GO:0035556	16515	2462	11	2	11378	9	2	false	0.6117936352956104	0.8331402127630477	0.0	intracellular signal transduction
GO:0098978	16515	331	11	1	1222	3	1	false	0.6127220496776783	0.8331402127630477	3.922962351009685E-309	glutamatergic synapse
GO:0009967	16515	1541	11	2	4877	6	5	false	0.6137890751743529	0.8332161415875894	0.0	positive regulation of signal transduction
GO:0034599	16515	273	11	1	443	1	2	false	0.6162528216704721	0.8351847451586663	2.00136442996212E-127	cellular response to oxidative stress
GO:0048731	16515	4127	11	3	4812	3	2	false	0.6307853429930377	0.8530759946777734	0.0	system development
GO:0070647	16515	1066	11	1	3764	3	1	false	0.6318369871604024	0.8530759946777734	0.0	protein modification by small protein conjugation or removal
GO:0043161	16515	403	11	1	635	1	2	false	0.6346456692912988	0.8530759946777734	2.8386962439804797E-180	proteasome-mediated ubiquitin-dependent protein catabolic process
GO:0007275	16515	4343	11	3	6284	4	2	false	0.6360165076317145	0.8530759946777734	0.0	multicellular organism development
GO:0030030	16515	1456	11	1	6509	4	1	false	0.6369012905933855	0.8530759946777734	0.0	cell projection organization
GO:0043229	16515	9004	11	7	10673	8	2	false	0.6370021386892013	0.8530759946777734	0.0	intracellular organelle
GO:0030141	16515	775	11	1	3456	4	2	false	0.6380286502700907	0.8530759946777734	0.0	secretory granule
GO:0002443	16515	689	11	1	1079	1	1	false	0.6385542168672046	0.8530759946777734	1.0361788699599989E-305	leukocyte mediated immunity
GO:0051130	16515	1112	11	1	8217	7	3	false	0.638771709607022	0.8530759946777734	0.0	positive regulation of cellular component organization
GO:0036211	16515	3764	11	3	5415	4	2	false	0.6430717081956563	0.8574289442608751	0.0	protein modification process
GO:0051603	16515	680	11	1	1685	2	2	false	0.6444032507030573	0.8578162820344413	0.0	proteolysis involved in cellular protein catabolic process
GO:0030136	16515	177	11	1	274	1	1	false	0.6459854014597985	0.8582776216924493	9.172860720852975E-77	clathrin-coated vesicle
GO:0004175	16515	674	11	1	1042	1	1	false	0.646833013435693	0.8582776216924493	5.225545316484879E-293	endopeptidase activity
GO:0048812	16515	604	11	1	927	1	2	false	0.6515641855448621	0.8623664560244161	1.979770327319711E-259	neuron projection morphogenesis
GO:0061659	16515	341	11	1	523	1	1	false	0.6520076481835088	0.8623664560244161	4.59558000573742E-146	ubiquitin-like protein ligase activity
GO:0008092	16515	957	11	1	5904	6	1	false	0.654092664274109	0.8633328290317276	0.0	cytoskeletal protein binding
GO:0007010	16515	1441	11	1	4814	3	1	false	0.6561135266199707	0.8633328290317276	0.0	cytoskeleton organization
GO:0001654	16515	323	11	1	492	1	2	false	0.6565040650405117	0.8633328290317276	9.127290303776097E-137	eye development
GO:0005575	16515	11845	11	9	14589	11	1	false	0.6569292279161326	0.8633328290317276	0.0	cellular_component
GO:0008104	16515	2531	11	4	2808	4	1	false	0.6599005903888544	0.8635689207892968	0.0	protein localization
GO:0007409	16515	435	11	1	659	1	3	false	0.6600910470410094	0.8635689207892968	1.0891818025309468E-182	axonogenesis
GO:0051173	16515	2492	11	2	8444	7	3	false	0.6602529370112342	0.8635689207892968	0.0	positive regulation of nitrogen compound metabolic process
GO:0016050	16515	1460	11	1	4814	3	1	false	0.6618938617436159	0.8643431728632955	0.0	vesicle organization
GO:0006974	16515	813	11	1	1926	2	1	false	0.6661795525346995	0.8685632140642284	0.0	cellular response to DNA damage stimulus
GO:0051345	16515	761	11	1	3821	5	3	false	0.6708157634845772	0.8715039028642224	0.0	positive regulation of hydrolase activity
GO:0002252	16515	1079	11	1	2527	2	1	false	0.6717547086854766	0.8715039028642224	0.0	immune effector process
GO:0051241	16515	1010	11	1	7773	8	3	false	0.6717747692376368	0.8715039028642224	0.0	negative regulation of multicellular organismal process
GO:0090087	16515	662	11	1	2719	4	2	false	0.6726656337641328	0.8715039028642224	0.0	regulation of peptide transport
GO:0043069	16515	808	11	1	1883	2	3	false	0.6742062065471321	0.8721285937124598	0.0	negative regulation of programmed cell death
GO:0095500	16515	23	11	1	34	1	2	false	0.6764705882352909	0.8725397700555885	3.4953087364262726E-9	acetylcholine receptor signaling pathway
GO:0003008	16515	1482	11	1	6028	4	1	false	0.6766418847882536	0.8725397700555885	0.0	system process
GO:0045321	16515	1132	11	1	2605	2	2	false	0.6803594646928965	0.8759628107921044	0.0	leukocyte activation
GO:0070201	16515	688	11	1	2163	3	2	false	0.6830977849851994	0.87811634138503	0.0	regulation of establishment of protein localization
GO:0019538	16515	5250	11	4	8935	7	3	false	0.6858632832122993	0.8802980457428888	0.0	protein metabolic process
GO:0016020	16515	6329	11	5	10934	9	1	false	0.6877874173606879	0.8809231983488292	0.0	membrane
GO:0009628	16515	1117	11	1	7281	7	1	false	0.6884885190978713	0.8809231983488292	0.0	response to abiotic stimulus
GO:0006024	16515	98	11	1	142	1	2	false	0.6901408450704405	0.8816683044000666	9.297161213455263E-38	glycosaminoglycan biosynthetic process
GO:0007599	16515	315	11	1	455	1	1	false	0.6923076923076352	0.8825618915914487	2.6494842979810975E-121	hemostasis
GO:0042058	16515	79	11	1	114	1	2	false	0.6929824561403729	0.8825618915914487	3.6343641737645975E-30	regulation of epidermal growth factor receptor signaling pathway
GO:0008233	16515	1074	11	1	5075	5	3	false	0.695608404054728	0.8845390816992221	0.0	peptidase activity
GO:0051223	16515	642	11	1	1947	3	3	false	0.6991125140070835	0.8868455344448116	0.0	regulation of protein transport
GO:0032501	16515	6028	11	4	13878	10	1	false	0.699814880564326	0.8868455344448116	0.0	multicellular organismal process
GO:0042327	16515	1021	11	1	2255	2	3	false	0.7006510229655004	0.8868455344448116	0.0	positive regulation of phosphorylation
GO:0071495	16515	1268	11	2	1513	2	1	false	0.7022716702163821	0.8875335218685566	3.6313787365830666E-290	cellular response to endogenous stimulus
GO:0002275	16515	511	11	1	720	1	2	false	0.7097222222221098	0.8955759741363223	1.3157014001705533E-187	myeloid cell activation involved in immune response
GO:0042886	16515	1950	11	3	2183	3	1	false	0.7126417395824258	0.8976066685580879	3.676E-321	amide transport
GO:0000165	16515	840	11	1	2466	3	2	false	0.7135101552251791	0.8976066685580879	0.0	MAPK cascade
GO:0006996	16515	4814	11	3	6509	4	1	false	0.720629091828199	0.9051714262351703	0.0	organelle organization
GO:0007188	16515	179	11	1	248	1	4	false	0.7217741935484785	0.9051714262351703	3.677552451882899E-63	adenylate cyclase-modulating G protein-coupled receptor signaling pathway
GO:1902531	16515	1775	11	2	3387	4	2	false	0.7228189301732306	0.9051714262351703	0.0	regulation of intracellular signal transduction
GO:0007267	16515	1687	11	2	5153	7	2	false	0.7256840526004187	0.9073803631908118	0.0	cell-cell signaling
GO:0006164	16515	269	11	1	563	2	3	false	0.7277485256286129	0.9085830077545107	1.715264339681357E-168	purine nucleotide biosynthetic process
GO:0071704	16515	8995	11	7	9406	7	1	false	0.7313563363446464	0.9117059321452173	0.0	organic substance metabolic process
GO:0005622	16515	10525	11	8	11845	9	1	false	0.7350480108825157	0.9138598975925052	0.0	intracellular
GO:0034703	16515	168	11	1	228	1	1	false	0.7368421052631177	0.9138598975925052	1.4269274253698234E-56	cation channel complex
GO:0034620	16515	143	11	1	194	1	2	false	0.7371134020619234	0.9138598975925052	4.497954551999792E-48	cellular response to unfolded protein
GO:0099080	16515	1510	11	1	10934	9	1	false	0.7376526813475451	0.9138598975925052	0.0	supramolecular complex
GO:0005102	16515	1183	11	1	5904	6	1	false	0.7387542548155708	0.9138598975925052	0.0	signaling receptor binding
GO:0018130	16515	3081	11	2	5741	4	2	false	0.7404628408249674	0.9138598975925052	0.0	heterocycle biosynthetic process
GO:0061025	16515	959	11	1	1951	2	1	false	0.7415994427572395	0.9138598975925052	0.0	membrane fusion
GO:0019900	16515	786	11	1	2163	3	1	false	0.7421969231036909	0.9138598975925052	0.0	kinase binding
GO:0017076	16515	509	11	1	685	1	1	false	0.7430656934307991	0.9138598975925052	8.692066618454418E-169	purine nucleotide binding
GO:0080134	16515	1277	11	1	5300	5	2	false	0.7481682179130673	0.9163858565755483	0.0	regulation of response to stress
GO:0009260	16515	273	11	1	546	2	3	false	0.7504587155968183	0.9163858565755483	1.2719717912950743E-163	ribonucleotide biosynthetic process
GO:0002444	16515	519	11	1	689	1	1	false	0.7532656023224126	0.9163858565755483	1.8541720097934E-166	myeloid leukocyte mediated immunity
GO:0043228	16515	4536	11	3	9283	7	1	false	0.7544577265011658	0.9163858565755483	0.0	non-membrane-bounded organelle
GO:0042803	16515	603	11	1	799	1	2	false	0.7546933667082819	0.9163858565755483	1.4553087568464765E-192	protein homodimerization activity
GO:0042981	16515	1289	11	1	1705	1	2	false	0.7560117302046409	0.9163858565755483	0.0	regulation of apoptotic process
GO:0032880	16515	928	11	1	3765	5	2	false	0.7572864023321203	0.9163858565755483	0.0	regulation of protein localization
GO:0019001	16515	386	11	1	509	1	1	false	0.7583497053044234	0.9163858565755483	1.399494660464006E-121	guanyl nucleotide binding
GO:0006950	16515	3575	11	3	7281	7	1	false	0.7585249861465435	0.9163858565755483	0.0	response to stress
GO:0010562	16515	1074	11	1	4324	5	3	false	0.760306531180062	0.9163858565755483	0.0	positive regulation of phosphorus metabolic process
GO:0098805	16515	1574	11	1	6329	5	1	false	0.7607511508986002	0.9163858565755483	0.0	whole membrane
GO:0005765	16515	344	11	1	673	2	2	false	0.7613917781081123	0.9163858565755483	9.807028884111846E-202	lysosomal membrane
GO:0048856	16515	4812	11	3	5265	3	1	false	0.7634110217815065	0.9163858565755483	0.0	anatomical structure development
GO:0044419	16515	1871	11	1	13878	10	1	false	0.7651142174190312	0.9163858565755483	0.0	interspecies interaction between organisms
GO:0019935	16515	257	11	1	499	2	1	false	0.7653057118254166	0.9163858565755483	2.1433384155952373E-149	cyclic-nucleotide-mediated signaling
GO:0051641	16515	2730	11	2	5875	5	1	false	0.7653446992132681	0.9163858565755483	0.0	cellular localization
GO:0046907	16515	1873	11	1	11294	8	3	false	0.7656960560337829	0.9163858565755483	0.0	intracellular transport
GO:0006139	16515	4384	11	3	8848	7	5	false	0.7660455785786849	0.9163858565755483	0.0	nucleobase-containing compound metabolic process
GO:0032553	16515	508	11	1	984	2	2	false	0.7662498242482436	0.9163858565755483	4.045169191954127E-295	ribonucleotide binding
GO:0051234	16515	4792	11	4	5875	5	1	false	0.7690441556544987	0.918394759796097	0.0	establishment of localization
GO:0043232	16515	4526	11	3	9010	7	2	false	0.7773350196236501	0.9269523244137303	0.0	intracellular non-membrane-bounded organelle
GO:0043167	16515	2941	11	2	9221	8	1	false	0.7804211426334935	0.9292876033670501	0.0	ion binding
GO:0032561	16515	386	11	1	492	1	2	false	0.7845528455284145	0.9316286889154015	1.0416129082549764E-110	guanyl ribonucleotide binding
GO:0010467	16515	3646	11	2	7606	5	1	false	0.7857153642966896	0.9316286889154015	0.0	gene expression
GO:0004888	16515	596	11	2	850	3	1	false	0.7857790519371409	0.9316286889154015	2.4718895390397115E-224	transmembrane signaling receptor activity
GO:0062023	16515	353	11	1	448	1	1	false	0.7879464285715161	0.9328561165846685	6.490318583199214E-100	collagen-containing extracellular matrix
GO:0046483	16515	4528	11	3	8863	7	1	false	0.7910032423829533	0.9351315232762604	0.0	heterocycle metabolic process
GO:0036230	16515	479	11	1	604	1	1	false	0.7930463576161212	0.9362037230310657	4.42232868641949E-133	granulocyte activation
GO:0080090	16515	4581	11	3	8908	7	2	false	0.7962491339844657	0.9371271929399659	0.0	regulation of primary metabolic process
GO:0071840	16515	6683	11	4	13878	10	1	false	0.7962771804378561	0.9371271929399659	0.0	cellular component organization or biogenesis
GO:0032502	16515	5265	11	3	13878	10	1	false	0.7972404881685876	0.9371271929399659	0.0	developmental process
GO:0061200	16515	8	11	1	10	1	1	false	0.7999999999999994	0.9383949682426024	0.022222222222222185	clathrin-sculpted gamma-aminobutyric acid transport vesicle
GO:0044249	16515	4600	11	3	8896	7	2	false	0.800596678003094	0.9383949682426024	0.0	cellular biosynthetic process
GO:0071310	16515	2428	11	2	3396	3	2	false	0.8026502948961636	0.9394656860716459	0.0	cellular response to organic substance
GO:0031323	16515	4758	11	3	11275	9	3	false	0.8074090267113858	0.9436950893761445	0.0	regulation of cellular metabolic process
GO:0003924	16515	723	11	1	1279	2	1	false	0.8112154815784727	0.9468010719839398	0.0	GTPase activity
GO:0042221	16515	3829	11	3	7281	7	1	false	0.8137971967455901	0.9470886617525771	0.0	response to chemical
GO:0099081	16515	1229	11	1	1510	1	1	false	0.8139072847687637	0.9470886617525771	2.9472324095E-314	supramolecular polymer
GO:0006936	16515	317	11	1	389	1	1	false	0.8149100257070112	0.9470886617525771	2.275965879320519E-80	muscle contraction
GO:0032940	16515	1368	11	2	1513	2	2	false	0.8174550719167955	0.948626288106441	8.433213512315943E-207	secretion by cell
GO:0070727	16515	2015	11	2	3370	4	2	false	0.8185355471403878	0.948626288106441	0.0	cellular macromolecule localization
GO:0019222	16515	5105	11	3	11880	9	2	false	0.8200388161804744	0.9490336861414478	0.0	regulation of metabolic process
GO:0000902	16515	960	11	2	1057	2	1	false	0.8248043347382629	0.9528693365183195	4.187268842637695E-140	cell morphogenesis
GO:0006955	16515	1668	11	1	7504	7	2	false	0.8280470598117694	0.9528693365183195	0.0	immune response
GO:0033365	16515	1178	11	1	2012	2	1	false	0.8282997193367079	0.9528693365183195	0.0	protein localization to organelle
GO:0006928	16515	2076	11	1	12841	10	1	false	0.8286602136869716	0.9528693365183195	0.0	movement of cell or subcellular component
GO:0097708	16515	2016	11	1	9006	7	2	false	0.8304396117931725	0.9528693365183195	0.0	intracellular vesicle
GO:0032446	16515	886	11	1	1066	1	1	false	0.8311444652909008	0.9528693365183195	1.8746522401419E-209	protein modification by small protein conjugation
GO:0045937	16515	1074	11	1	2991	4	3	false	0.831447879801786	0.9528693365183195	0.0	positive regulation of phosphate metabolic process
GO:0034654	16515	3033	11	2	4963	4	5	false	0.8334674782511842	0.9538572251096885	0.0	nucleobase-containing compound biosynthetic process
GO:0031175	16515	915	11	1	1533	2	2	false	0.8376423640742976	0.9560570344128032	0.0	neuron projection development
GO:0016043	16515	6509	11	4	12854	10	2	false	0.8384864667519061	0.9560570344128032	0.0	cellular component organization
GO:0042060	16515	505	11	1	602	1	1	false	0.8388704318937582	0.9560570344128032	8.253237307151272E-115	wound healing
GO:0032990	16515	638	11	1	1057	2	1	false	0.8430897193314884	0.9585641839360403	2.1711294386699665E-307	cell part morphogenesis
GO:0019933	16515	217	11	1	257	1	1	false	0.8443579766537549	0.9585641839360403	8.04754023007651E-48	cAMP-mediated signaling
GO:0001934	16515	951	11	1	2058	3	4	false	0.8445601911863656	0.9585641839360403	0.0	positive regulation of protein phosphorylation
GO:0015031	16515	1899	11	3	2008	3	2	false	0.8457587392726389	0.9586041281439538	2.850273740397961E-183	protein transport
GO:0031982	16515	2029	11	1	7507	6	1	false	0.8491268114258652	0.9596198623024845	0.0	vesicle
GO:0000166	16515	685	11	1	1120	2	2	false	0.8493632707772043	0.9596198623024845	4.9E-324	nucleotide binding
GO:0030154	16515	3328	11	3	3513	3	1	false	0.8501486644184633	0.9596198623024845	6.4067112836E-314	cell differentiation
GO:0048667	16515	545	11	1	1154	3	2	false	0.8533702926536344	0.961863595041738	0.0	cell morphogenesis involved in neuron differentiation
GO:0043226	16515	9283	11	7	10934	9	1	false	0.857086147959375	0.961863595041738	0.0	organelle
GO:0019941	16515	592	11	1	690	1	2	false	0.8579710144924482	0.961863595041738	8.138613953273877E-122	modification-dependent protein catabolic process
GO:0043169	16515	1836	11	1	2941	2	1	false	0.8589123510650757	0.961863595041738	0.0	cation binding
GO:0044271	16515	3707	11	2	5830	4	2	false	0.8596774958666791	0.961863595041738	0.0	cellular nitrogen compound biosynthetic process
GO:0042277	16515	320	11	1	372	1	1	false	0.8602150537634738	0.961863595041738	7.299619219983943E-65	peptide binding
GO:0042325	16515	1477	11	1	2359	2	2	false	0.8603076086720399	0.961863595041738	0.0	regulation of phosphorylation
GO:0051174	16515	1639	11	1	5798	6	2	false	0.8639115896196603	0.9640564762023929	0.0	regulation of phosphorus metabolic process
GO:0051128	16515	2242	11	1	10141	8	2	false	0.8646089028077285	0.9640564762023929	0.0	regulation of cellular component organization
GO:0010033	16515	2958	11	2	3829	3	1	false	0.8683822832688061	0.9656032161215699	0.0	response to organic substance
GO:0006721	16515	100	11	1	115	1	1	false	0.8695652173912914	0.9656032161215699	4.1721842985738876E-19	terpenoid metabolic process
GO:0022607	16515	2668	11	1	6683	4	2	false	0.8698041518288042	0.9656032161215699	0.0	cellular component assembly
GO:0051336	16515	1199	11	1	4153	6	2	false	0.8706834824979689	0.9656032161215699	0.0	regulation of hydrolase activity
GO:0043233	16515	3948	11	2	9283	7	2	false	0.8721200763647975	0.9658964286620875	0.0	organelle lumen
GO:0045055	16515	744	11	1	848	1	1	false	0.877358490565866	0.9703938204379512	2.0969965795055626E-136	regulated exocytosis
GO:0098852	16515	344	11	1	390	1	1	false	0.8820512820514228	0.9742764831238236	5.6465436715168856E-61	lytic vacuole membrane
GO:0070013	16515	3948	11	2	9004	7	2	false	0.8862687032637382	0.9776243795037755	0.0	intracellular organelle lumen
GO:0031974	16515	3948	11	2	10934	9	1	false	0.8921060421926887	0.9816568110079164	0.0	membrane-enclosed lumen
GO:0002283	16515	465	11	1	521	1	2	false	0.8925143953935475	0.9816568110079164	1.0986135721444786E-76	neutrophil activation involved in immune response
GO:0060255	16515	4602	11	2	7947	5	2	false	0.8959761697951951	0.9816568110079164	0.0	regulation of macromolecule metabolic process
GO:0044085	16515	2890	11	1	6683	4	1	false	0.8963072722846042	0.9816568110079164	0.0	cellular component biogenesis
GO:0031625	16515	285	11	2	301	2	1	false	0.8963455149500738	0.9816568110079164	6.914283224319179E-27	ubiquitin protein ligase binding
GO:0043067	16515	1303	11	1	1919	2	2	false	0.8970723042341759	0.9816568110079164	0.0	regulation of programmed cell death
GO:0009435	16515	27	11	1	30	1	1	false	0.899999999999998	0.9835543766578227	2.4630541871921137E-4	NAD biosynthetic process
GO:0008150	16515	13878	11	10	14589	11	1	false	0.9025197634436717	0.9850017020895172	0.0	biological_process
GO:0043312	16515	464	11	1	513	1	3	false	0.9044834307991875	0.985228160790423	1.0396254784149285E-69	neutrophil degranulation
GO:0048699	16515	1380	11	2	1450	2	1	false	0.9057471264368073	0.985228160790423	3.2946673344839256E-121	generation of neurons
GO:0006986	16515	179	11	1	197	1	1	false	0.9086294416243469	0.985228160790423	7.140022202382867E-26	response to unfolded protein
GO:0016192	16515	2128	11	1	4702	4	1	false	0.9102891047319135	0.985228160790423	0.0	vesicle-mediated transport
GO:0016567	16515	807	11	1	886	1	1	false	0.9108352144466583	0.985228160790423	4.584485883610353E-115	protein ubiquitination
GO:0090174	16515	890	11	1	977	1	2	false	0.9109518935511326	0.985228160790423	8.266259420119767E-127	organelle membrane fusion
GO:0031410	16515	2016	11	1	6076	6	2	false	0.9110969156824057	0.985228160790423	0.0	cytoplasmic vesicle
GO:0002446	16515	475	11	1	519	1	1	false	0.9152215799612768	0.9883913261967131	5.914689965897923E-65	neutrophil mediated immunity
GO:0019752	16515	923	11	1	1006	1	1	false	0.9174950298205091	0.9895496133142664	7.788489199683524E-124	carboxylic acid metabolic process
GO:0034702	16515	228	11	1	248	1	1	false	0.9193548387097966	0.9902593295383952	6.900759791040244E-30	ion channel complex
GO:0043170	16515	7606	11	5	8995	7	1	false	0.9207578983934074	0.990475859368365	0.0	macromolecule metabolic process
GO:0140096	16515	3053	11	2	6357	7	1	false	0.9236008224835515	0.9912917459599218	0.0	catalytic activity, acting on a protein
GO:0006886	16515	1362	11	1	2870	4	3	false	0.9239224040014805	0.9912917459599218	0.0	intracellular protein transport
GO:0001932	16515	1331	11	1	2298	3	3	false	0.925621398111678	0.9918231886138136	0.0	regulation of protein phosphorylation
GO:0006810	16515	4702	11	4	4792	4	1	false	0.9269426139105033	0.9919489790418893	1.9528703698435357E-193	transport
GO:0009150	16515	460	11	1	495	1	2	false	0.9292929292930806	0.9931742850032405	1.728424826458533E-54	purine ribonucleotide metabolic process
GO:0006915	16515	1695	11	1	1819	1	1	false	0.9318306761956433	0.9941751737728829	6.637702222380925E-196	apoptotic process
GO:0005525	16515	360	11	1	386	1	3	false	0.9326424870466486	0.9941751737728829	5.349837600433E-41	GTP binding
GO:0098588	16515	1881	11	1	3159	3	1	false	0.9338795056344316	0.9942076390733483	0.0	bounding membrane of organelle
GO:0032555	16515	492	11	1	525	1	2	false	0.9371428571429744	0.9942084942084906	4.163968031458112E-53	purine ribonucleotide binding
GO:0036293	16515	343	11	1	366	1	1	false	0.9371584699454184	0.9942084942084906	5.740987225531452E-37	response to decreased oxygen levels
GO:0016101	16515	94	11	1	100	1	1	false	0.9399999999999971	0.9942084942084906	8.388892971482959E-10	diterpenoid metabolic process
GO:0007166	16515	2604	11	2	4610	6	1	false	0.9404577438773346	0.9942084942084906	0.0	cell surface receptor signaling pathway
GO:0046872	16515	1729	11	1	1836	1	1	false	0.9417211328980686	0.9942084942084906	1.6689959932889248E-176	metal ion binding
GO:0009605	16515	2447	11	1	7281	7	1	false	0.9432226971469311	0.9942084942084906	0.0	response to external stimulus
GO:0016310	16515	2217	11	2	2991	4	1	false	0.9442588883435964	0.9942084942084906	0.0	phosphorylation
GO:0051171	16515	4412	11	2	8635	7	2	false	0.9444450496986361	0.9942084942084906	0.0	regulation of nitrogen compound metabolic process
GO:0051239	16515	2782	11	1	10089	9	2	false	0.9452444095166623	0.9942084942084906	0.0	regulation of multicellular organismal process
GO:0030203	16515	140	11	1	148	1	1	false	0.9459459459459425	0.9942084942084906	2.1233159820863139E-13	glycosaminoglycan metabolic process
GO:0017111	16515	1279	11	2	1312	2	1	false	0.9503090640172915	0.9958266271353996	1.671504200825845E-66	nucleoside-triphosphatase activity
GO:0045761	16515	192	11	1	202	1	3	false	0.9504950495048902	0.9958266271353996	4.0230126285338397E-17	regulation of adenylate cyclase activity
GO:0030016	16515	214	11	1	225	1	1	false	0.9511111111111159	0.9958266271353996	6.839113893720555E-19	myofibril
GO:0099500	16515	848	11	1	890	1	2	false	0.9528089887645222	0.9963383334288913	5.0133519213091185E-73	vesicle fusion to plasma membrane
GO:0030097	16515	780	11	1	816	1	1	false	0.9558823529413423	0.9974674437008948	1.2301592088236886E-63	hemopoiesis
GO:0019220	16515	1639	11	1	2991	4	2	false	0.9583530070597628	0.9974674437008948	0.0	regulation of phosphate metabolic process
GO:0006163	16515	482	11	1	603	2	2	false	0.9600006611462708	0.9974674437008948	1.2779817982468668E-130	purine nucleotide metabolic process
GO:0016032	16515	865	11	1	901	1	1	false	0.9600443951157176	0.9974674437008948	3.222404924236653E-65	viral process
GO:0009259	16515	473	11	1	582	2	2	false	0.9651862235392632	0.9974674437008948	2.9974324036834596E-121	ribonucleotide metabolic process
GO:0001523	16515	91	11	1	94	1	1	false	0.9680851063830017	0.9974674437008948	7.460236937125096E-6	retinoid metabolic process
GO:1901363	16515	3236	11	1	9221	8	1	false	0.968553266626558	0.9974674437008948	0.0	heterocyclic compound binding
GO:0016021	16515	749	11	1	908	2	1	false	0.9694956991376357	0.9974674437008948	3.3519406952242996E-182	integral component of membrane
GO:0009117	16515	578	11	2	587	2	1	false	0.969544918047908	0.9974674437008948	4.66427742017905E-20	nucleotide metabolic process
GO:0070011	16515	1042	11	1	1074	1	1	false	0.9702048417134437	0.9974674437008948	4.27162281241786E-62	peptidase activity, acting on L-amino acid peptides
GO:0034613	16515	2012	11	2	2533	4	2	false	0.9706725071645707	0.9974674437008948	0.0	cellular protein localization
GO:0097159	16515	3307	11	1	9221	8	1	false	0.9714182741572359	0.9974674437008948	0.0	organic cyclic compound binding
GO:0005634	16515	3375	11	1	7335	6	1	false	0.9752820221219257	0.9974674437008948	0.0	nucleus
GO:0006796	16515	2991	11	4	3009	4	1	false	0.9762739148833957	0.9974674437008948	1.6476590431454356E-47	phosphate-containing compound metabolic process
GO:0044260	16515	6589	11	3	9167	7	2	false	0.9783301146169621	0.9974674437008948	0.0	cellular macromolecule metabolic process
GO:0038023	16515	850	11	3	856	3	1	false	0.9790947416037301	0.9974674437008948	1.862586969397614E-15	signaling receptor activity
GO:0007173	16515	110	11	1	129	2	1	false	0.9792877906976794	0.9974674437008948	3.883850123182809E-23	epidermal growth factor receptor signaling pathway
GO:0009059	16515	3643	11	1	8388	7	2	false	0.9814984039285577	0.9974674437008948	0.0	macromolecule biosynthetic process
GO:0001883	16515	379	11	1	386	1	1	false	0.9818652849739091	0.9974674437008948	4.169467267287772E-15	purine nucleoside binding
GO:0032549	16515	379	11	1	386	1	1	false	0.9818652849739091	0.9974674437008948	4.169467267287772E-15	ribonucleoside binding
GO:0008015	16515	470	11	1	478	1	1	false	0.9832635983261236	0.9974674437008948	1.5691746997656132E-17	blood circulation
GO:0016740	16515	2841	11	1	6357	7	1	false	0.9842087600374487	0.9974674437008948	0.0	transferase activity
GO:0032550	16515	376	11	1	382	1	2	false	0.9842931937172521	0.9974674437008948	2.410394908023963E-13	purine ribonucleoside binding
GO:0120036	16515	1437	11	1	1456	1	1	false	0.9869505494513129	0.9974674437008948	1.0870553178834464E-43	plasma membrane bounded cell projection organization
GO:0043436	16515	1006	11	1	1019	1	1	false	0.9872423945044301	0.9974674437008948	5.264971687837605E-30	oxoacid metabolic process
GO:0004016	16515	192	11	1	215	2	2	false	0.9890023907844985	0.9974674437008948	1.978272393273524E-31	adenylate cyclase activity
GO:0090304	16515	3833	11	1	8019	7	2	false	0.9894631489816383	0.9974674437008948	0.0	nucleic acid metabolic process
GO:0150063	16515	324	11	1	327	1	1	false	0.9908256880734531	0.9974674437008948	1.7318191461262801E-7	visual system development
GO:0006511	16515	587	11	1	592	1	1	false	0.9915540540541602	0.9974674437008948	1.6785235000588023E-12	ubiquitin-dependent protein catabolic process
GO:0042119	16515	475	11	1	479	1	1	false	0.9916492693109207	0.9974674437008948	4.616602686116495E-10	neutrophil activation
GO:0035296	16515	124	11	1	125	1	1	false	0.9919999999999981	0.9974674437008948	0.00799999999999982	regulation of tube diameter
GO:0098916	16515	673	11	1	678	1	1	false	0.9926253687314729	0.9974674437008948	8.500657496417303E-13	anterograde trans-synaptic signaling
GO:0099512	16515	1223	11	1	1229	1	1	false	0.995117982099124	0.9984185313820128	2.1150941658829377E-16	supramolecular fiber
GO:0120039	16515	616	11	1	618	1	1	false	0.9967637540452995	0.9984185313820128	5.24513120695616E-6	plasma membrane bounded cell projection morphogenesis
GO:0012501	16515	1819	11	1	1921	2	1	false	0.9972068584070346	0.9984185313820128	1.7730777300949983E-172	programmed cell death
GO:0099537	16515	678	11	1	688	2	1	false	0.9998095866758183	0.9998095866758183	1.6308581617624151E-22	trans-synaptic signaling
GO:0000000	16515	14589	11	11	0	0	0	true	1.0	1.0	1.0	Gene Ontology
GO:0005764	16515	673	11	2	673	2	1	true	1.0	1.0	1.0	lysosome
GO:0005777	16515	130	11	1	130	1	1	true	1.0	1.0	1.0	peroxisome
GO:0007268	16515	673	11	1	673	1	1	true	1.0	1.0	1.0	chemical synaptic transmission
GO:0042470	16515	105	11	1	105	1	1	true	1.0	1.0	1.0	melanosome
GO:0046496	16515	30	11	1	30	1	1	true	1.0	1.0	1.0	nicotinamide nucleotide metabolic process
GO:0016462	16515	1312	11	2	1312	2	1	true	1.0	1.0	1.0	pyrophosphatase activity
GO:0016818	16515	1312	11	2	1312	2	1	true	1.0	1.0	1.0	hydrolase activity, acting on acid anhydrides, in phosphorus-containing anhydrides
GO:0017171	16515	231	11	1	231	1	1	true	1.0	1.0	1.0	serine hydrolase activity
GO:0019359	16515	30	11	1	30	1	2	true	1.0	1.0	1.0	nicotinamide nucleotide biosynthetic process
GO:0030198	16515	323	11	1	323	1	1	true	1.0	1.0	1.0	extracellular matrix organization
