## Supplementary File S3 for "PIGNON: A protein-protein interaction-guided functional enrichment analysis for quantitative proteomics": table-mcl2_cluster225-Parent-Child-Union-Benjamini-Hochberg.txt

ID	Pop.total	Pop.term	Study.total	Study.term	Pop.family	Study.family	nparents	is.trivial	p	p.adjusted	p.min	name
GO:0007186	16515	729	11	10	4610	10	1	false	9.280742994017811E-9	7.424594395214249E-6	0.0	G protein-coupled receptor signaling pathway
GO:1905360	16515	29	11	4	1314	4	1	false	1.9208635845381724E-7	7.68345433815269E-5	4.3897768784602095E-60	GTPase complex
GO:0031234	16515	87	11	4	10557	8	3	false	2.9372224572067316E-7	7.83259321921795E-5	2.692246114157505E-218	extrinsic component of cytoplasmic side of plasma membrane
GO:0031681	16515	19	11	3	5904	8	1	false	1.566839168619689E-6	3.133678337239378E-4	2.791938218490878E-55	G-protein beta-subunit binding
GO:0019898	16515	273	11	5	10934	10	2	false	2.12781053060954E-6	3.404496848975264E-4	0.0	extrinsic component of membrane
GO:0005834	16515	29	11	4	504	4	3	false	8.940322328736377E-6	0.0011920429771648503	8.564241776248401E-48	heterotrimeric G-protein complex
GO:0009898	16515	146	11	4	5540	7	2	false	1.523789641867034E-5	0.0017414738764194673	2.2633782573487843E-292	cytoplasmic side of plasma membrane
GO:0098552	16515	473	11	5	10934	10	3	false	3.120691237645045E-5	0.002550446511660889	0.0	side of membrane
GO:0097478	16515	473	11	5	10934	10	2	false	3.120691237645045E-5	0.002550446511660889	0.0	leaflet of membrane bilayer
GO:0019897	16515	151	11	4	5585	8	2	false	3.303955864371041E-5	0.002550446511660889	1.0568931120751229E-300	extrinsic component of plasma membrane
GO:0007165	16515	4610	11	10	12851	10	5	false	3.506863953533722E-5	0.002550446511660889	0.0	signal transduction
GO:0007154	16515	5113	11	10	12841	10	1	false	9.964766992326342E-5	0.006643177994884228	0.0	cell communication
GO:0023052	16515	5095	11	10	13878	11	1	false	3.2437099551767203E-4	0.01996129203185674	0.0	signaling
GO:0006457	16515	213	11	3	12841	10	1	false	4.955008341556801E-4	0.028314333380324578	0.0	protein folding
GO:0007190	16515	120	11	3	2225	4	1	false	5.88528068882158E-4	0.03138816367371509	3.673503233736804E-202	activation of adenylate cyclase activity
GO:0050896	16515	7281	11	11	13878	11	1	false	8.259333795505183E-4	0.041296668977525916	0.0	response to stimulus
GO:0030507	16515	27	11	2	1518	3	2	false	9.044821690148568E-4	0.04256386677716973	1.7524850878810955E-58	spectrin binding
GO:0009975	16515	207	11	3	6357	7	1	false	0.001081095466372874	0.04770442945820218	0.0	cyclase activity
GO:0098797	16515	455	11	4	5728	7	2	false	0.0011329801996323018	0.04770442945820218	0.0	plasma membrane protein complex
GO:0051339	16515	199	11	3	2405	4	2	false	0.00209804458223737	0.08392178328949482	2.5923216380630745E-297	regulation of lyase activity
GO:0050817	16515	313	11	3	6028	6	1	false	0.002466301894455909	0.08481521957570251	0.0	coagulation
GO:0051716	16515	5952	11	10	13037	11	2	false	0.002522697900557456	0.08481521957570251	0.0	cellular response to stimulus
GO:0071379	16515	20	11	2	663	3	3	false	0.002550213678374077	0.08481521957570251	1.206565582970014E-38	cellular response to prostaglandin stimulus
GO:0034694	16515	28	11	2	933	3	2	false	0.002559667733980415	0.08481521957570251	3.200085254761831E-54	response to prostaglandin
GO:0031279	16515	200	11	3	2232	4	2	false	0.0026504756117407035	0.08481521957570251	1.41558007126991E-291	regulation of cyclase activity
GO:0019725	16515	841	11	4	12869	10	3	false	0.002765983907959407	0.08510719716798175	0.0	cellular homeostasis
GO:0007212	16515	39	11	2	4620	10	3	false	0.0029943079507936594	0.08872023557907138	2.8734169731776663E-97	dopamine receptor signaling pathway
GO:0016817	16515	1312	11	6	3358	6	1	false	0.0035325448063594366	0.10092985161026961	0.0	hydrolase activity, acting on acid anhydrides
GO:0030168	16515	146	11	3	1380	4	2	false	0.004287805258361316	0.11772161649132264	1.266252055526904E-201	platelet activation
GO:0019216	16515	359	11	2	5255	2	2	false	0.004654946419311436	0.11772161649132264	0.0	regulation of lipid metabolic process
GO:1901338	16515	16	11	1	3307	1	1	false	0.004838221953433916	0.11772161649132264	1.060367119239631E-43	catecholamine binding
GO:0097306	16515	75	11	2	2553	4	3	false	0.004918132523054917	0.11772161649132264	2.200492027713391E-146	cellular response to alcohol
GO:0071398	16515	50	11	2	1185	3	4	false	0.005096920566736141	0.11772161649132264	1.788532120331915E-89	cellular response to fatty acid
GO:0043949	16515	202	11	3	1785	4	2	false	0.005241613483556156	0.11772161649132264	6.470086290974473E-273	regulation of cAMP-mediated signaling
GO:0061179	16515	8	11	1	1511	1	4	false	0.005294506949043244	0.11772161649132264	1.5117012428481748E-21	negative regulation of insulin secretion involved in cellular response to glucose stimulus
GO:0034695	16515	22	11	2	293	2	3	false	0.005399971948197875	0.11772161649132264	1.3513601880331975E-33	response to prostaglandin E
GO:0010700	16515	7	11	1	1270	1	5	false	0.005511811023623051	0.11772161649132264	9.616078939045013E-19	negative regulation of norepinephrine secretion
GO:0071869	16515	76	11	2	1724	3	3	false	0.005591776783337825	0.11772161649132264	1.0647700006700582E-134	response to catecholamine
GO:0070542	16515	75	11	2	1629	3	3	false	0.006090457663874473	0.1249324648999892	1.7860517739093497E-131	response to fatty acid
GO:0071867	16515	76	11	2	931	2	1	false	0.006583278472680224	0.13166556945360447	1.0050616737514447E-113	response to monoamine
GO:0019932	16515	499	11	4	2462	5	1	false	0.00701053952537118	0.13679101512919375	0.0	second-messenger-mediated signaling
GO:0001963	16515	59	11	2	673	2	1	false	0.00756651100261806	0.14412401909748687	2.6712929015353287E-86	synaptic transmission, dopaminergic
GO:0016829	16515	416	11	3	6357	7	1	false	0.007985133010972988	0.148560614157637	0.0	lyase activity
GO:0051043	16515	23	11	1	2813	1	5	false	0.008176324209020263	0.1486604401640048	1.3205516934111923E-57	regulation of membrane protein ectodomain proteolysis
GO:0035524	16515	4	11	1	880	2	3	false	0.009075395594169916	0.15892798452692855	4.029448274992808E-11	proline transmembrane transport
GO:0005774	16515	390	11	2	4059	2	3	false	0.009210498037133476	0.15892798452692855	0.0	vacuolar membrane
GO:0015824	16515	5	11	1	1069	2	2	false	0.009337019090957053	0.15892798452692855	8.676829352588823E-14	proline transport
GO:0015816	16515	6	11	1	1228	2	5	false	0.009752076646780615	0.16036052534009296	2.1254707521418257E-16	glycine transport
GO:0071870	16515	72	11	2	1226	3	4	false	0.009822082177080693	0.16036052534009296	2.1839617271424064E-118	cellular response to catecholamine stimulus
GO:0032350	16515	28	11	1	5342	2	3	false	0.010456468265287351	0.16429839436838817	1.3778934382029143E-75	regulation of hormone metabolic process
GO:0050794	16515	8239	11	10	12995	10	2	false	0.010474022640984746	0.16429839436838817	0.0	regulation of cellular process
GO:0001775	16515	1263	11	4	12841	10	1	false	0.012040294973076146	0.18119859296694574	0.0	cell activation
GO:0015193	16515	4	11	1	660	2	4	false	0.012093622108797497	0.18119859296694574	1.2764112649603444E-10	L-proline transmembrane transporter activity
GO:1903350	16515	59	11	2	897	3	2	false	0.012230905025268836	0.18119859296694574	5.946930476854049E-94	response to dopamine
GO:0071380	16515	14	11	2	120	2	4	false	0.012745098039216045	0.18538324420677885	1.4938446410010673E-18	cellular response to prostaglandin E stimulus
GO:0032328	16515	7	11	1	1069	2	2	false	0.013059564225719491	0.18656520322456416	3.222073582436696E-18	alanine transport
GO:0090207	16515	33	11	1	4866	2	3	false	0.013518894238114806	0.1897388664998569	2.038149016729413E-85	regulation of triglyceride metabolic process
GO:1901655	16515	77	11	2	1088	3	2	false	0.014161102389173313	0.19414131110169985	3.450126032930236E-120	cellular response to ketone
GO:0032795	16515	4	11	1	821	3	1	false	0.014562890740056548	0.19414131110169985	5.3212912130004866E-11	heterotrimeric G-protein binding
GO:0032535	16515	336	11	2	6554	4	2	false	0.014676495074552036	0.19414131110169985	0.0	regulation of cellular component size
GO:0098796	16515	1005	11	4	8532	9	2	false	0.014803274971504615	0.19414131110169985	0.0	membrane protein complex
GO:0015187	16515	5	11	1	662	2	5	false	0.015060034462117075	0.19432302531763967	9.582229171667426E-13	glycine transmembrane transporter activity
GO:0050892	16515	37	11	1	4714	2	2	false	0.015637967218186354	0.19851247944142014	1.9268111135770046E-93	intestinal absorption
GO:0047391	16515	3	11	1	187	1	1	false	0.016042780748662677	0.19851247944142014	9.324487502856114E-7	alkylglycerophosphoethanolamine phosphodiesterase activity
GO:0071868	16515	72	11	2	561	2	2	false	0.016271963330793216	0.19851247944142014	8.516242554002142E-93	cellular response to monoamine stimulus
GO:1901654	16515	165	11	2	3035	4	2	false	0.016393992666466108	0.19851247944142014	1.413082055892952E-277	response to ketone
GO:0009611	16515	602	11	3	3575	4	1	false	0.016628166376376423	0.19851247944142014	0.0	response to wounding
GO:0006629	16515	1169	11	2	8996	2	2	false	0.01687356075252071	0.19851247944142014	0.0	lipid metabolic process
GO:0007191	16515	11	11	2	133	3	2	false	0.01793606152786627	0.20795433655497125	2.650359230109055E-16	adenylate cyclase-activating dopamine receptor signaling pathway
GO:0022858	16515	6	11	1	648	2	3	false	0.018446963191948863	0.2108224364794156	9.953232224948636E-15	alanine transmembrane transporter activity
GO:0071229	16515	176	11	2	2987	4	2	false	0.01914404824812893	0.2148804727371117	8.696051220339777E-290	cellular response to acid chemical
GO:0014061	16515	13	11	1	3308	5	4	false	0.019507206939187904	0.2148804727371117	1.1224888740804125E-36	regulation of norepinephrine secretion
GO:0048535	16515	16	11	1	816	1	1	false	0.01960784313726144	0.2148804727371117	6.2784458914838836E-34	lymph node development
GO:1901186	16515	32	11	1	1601	1	3	false	0.01998750780763731	0.21548133226169122	1.035350791788132E-67	positive regulation of ERBB signaling pathway
GO:0031996	16515	11	11	1	2163	4	1	false	0.020201374899533553	0.21548133226169122	8.444909569150819E-30	thioesterase binding
GO:0048243	16515	13	11	1	604	1	3	false	0.021523178807950964	0.22655977692579962	4.980528664470785E-27	norepinephrine secretion
GO:1903306	16515	17	11	1	750	1	3	false	0.022666666666676456	0.23549783549793718	5.68019245273833E-35	negative regulation of regulated secretory pathway
GO:0097381	16515	17	11	1	6329	9	2	false	0.023931288248567637	0.24478734747066405	8.663877377888658E-51	photoreceptor disc membrane
GO:0051044	16515	15	11	1	616	1	5	false	0.024350649350649133	0.24478734747066405	2.225379926628822E-30	positive regulation of membrane protein ectodomain proteolysis
GO:1903351	16515	58	11	2	368	2	3	false	0.024478734747066407	0.24478734747066405	4.1035024045483337E-69	cellular response to dopamine
GO:1902494	16515	1314	11	4	4639	5	1	false	0.024826335526772794	0.24519837557306462	0.0	catalytic complex
GO:0045920	16515	25	11	1	966	1	3	false	0.025879917184268245	0.2524869969196902	5.037864680477963E-50	negative regulation of exocytosis
GO:0097305	16515	212	11	2	3035	4	2	false	0.026525854491106494	0.2556708866612674	0.0	response to alcohol
GO:1904950	16515	161	11	1	5789	1	3	false	0.027811366384532157	0.26229905656316255	1.192427E-318	negative regulation of establishment of protein localization
GO:0044877	16515	821	11	3	9221	8	1	false	0.028012296148324026	0.26229905656316255	0.0	protein-containing complex binding
GO:0005515	16515	5904	11	8	9221	8	1	false	0.028197148580539975	0.26229905656316255	0.0	protein binding
GO:0090066	16515	453	11	3	3583	6	1	false	0.029920973655055118	0.2751353899315413	0.0	regulation of anatomical structure size
GO:0050878	16515	455	11	3	3583	6	1	false	0.030278499434629798	0.2752590857693618	0.0	regulation of body fluid levels
GO:0003924	16515	723	11	6	1279	6	1	false	0.03233508507414619	0.2906524501046848	0.0	GTPase activity
GO:1903531	16515	166	11	1	4913	1	4	false	0.03378790962751088	0.3003369744667634	2.6018477275E-314	negative regulation of secretion by cell
GO:0016020	16515	6329	11	9	10934	10	1	false	0.03488383492867438	0.3066710762960385	0.0	membrane
GO:0050432	16515	49	11	1	1373	1	2	false	0.03568827385288114	0.3085619710053075	2.5982972404476773E-91	catecholamine secretion
GO:0033619	16515	59	11	1	1639	1	1	false	0.035997559487515714	0.3085619710053075	8.724296331119574E-110	membrane protein proteolysis
GO:0046888	16515	53	11	1	1452	1	5	false	0.036501377410456545	0.3085619710053075	2.910140181335003E-98	negative regulation of hormone secretion
GO:0051703	16515	47	11	1	13878	11	1	false	0.03664173405688027	0.3085619710053075	5.7170292977082304E-136	intraspecies interaction between organisms
GO:0005623	16515	1465	11	4	11845	11	1	false	0.037573594604232534	0.31094412260079823	0.0	cell
GO:0050995	16515	21	11	1	557	1	4	false	0.037701974865346786	0.31094412260079823	1.6261812079152104E-38	negative regulation of lipid catabolic process
GO:0051953	16515	17	11	1	439	1	3	false	0.03872437357630618	0.31287083840711427	5.82682417559509E-31	negative regulation of amine transport
GO:0060089	16515	856	11	3	11969	11	1	false	0.038995861998032504	0.31287083840711427	0.0	molecular transducer activity
GO:0045833	16515	67	11	1	3393	2	3	false	0.039108854800889284	0.31287083840711427	1.984720675303163E-142	negative regulation of lipid metabolic process
GO:0042445	16515	191	11	1	9481	2	2	false	0.039887347424075285	0.31593938553722994	0.0	hormone metabolic process
GO:0051952	16515	66	11	1	1601	1	2	false	0.04122423485325192	0.323327332182368	6.855041708135563E-119	regulation of amine transport
GO:0001917	16515	48	11	1	10934	10	1	false	0.0430599777926	0.33364448319847884	1.8940097824288948E-133	photoreceptor inner segment
GO:0060170	16515	57	11	1	2600	2	3	false	0.04337378281580225	0.33364448319847884	1.6703407757893112E-118	ciliary membrane
GO:0051020	16515	515	11	3	2163	4	1	false	0.04419467442089939	0.3367213289211382	0.0	GTPase binding
GO:0051781	16515	74	11	1	4892	3	3	false	0.04470622023926269	0.33740543576802035	5.477072780714549E-166	positive regulation of cell division
GO:0007606	16515	18	11	1	388	1	1	false	0.046391752577324225	0.34527375000976623	2.405800472003254E-31	sensory perception of chemical stimulus
GO:1905144	16515	25	11	1	2109	4	4	false	0.04661195625131844	0.34527375000976623	1.4149761275612614E-58	response to acetylcholine
GO:0043584	16515	15	11	1	610	2	2	false	0.04861503674394266	0.3568076091298544	2.5817081910766307E-30	nose development
GO:0032870	16515	641	11	3	2591	4	3	false	0.04919431109629734	0.35777680797307154	0.0	cellular response to hormone stimulus
GO:0001101	16515	295	11	2	3829	5	1	false	0.050619047840933046	0.36482196642113907	0.0	response to acid chemical
GO:0010675	16515	134	11	1	4861	2	3	false	0.05437830113332183	0.3845293101122622	1.2072122718058051E-265	regulation of cellular carbohydrate metabolic process
GO:0098562	16515	167	11	4	473	5	1	false	0.05479167313782227	0.3845293101122622	1.074544485943691E-132	cytoplasmic side of membrane
GO:0050789	16515	8917	11	10	13878	11	2	false	0.054795426690997365	0.3845293101122622	0.0	regulation of biological process
GO:0015844	16515	71	11	1	2500	2	2	false	0.056004481792539654	0.3870639068747581	1.2933842179231827E-139	monoamine transport
GO:1905145	16515	25	11	1	1312	3	5	false	0.05612426649683993	0.3870639068747581	2.199018647304987E-53	cellular response to acetylcholine
GO:0015837	16515	73	11	1	2500	2	2	false	0.05755870348121042	0.38957502294748647	1.1526745824254898E-142	amine transport
GO:0007223	16515	36	11	2	148	2	1	false	0.05791505791505158	0.38957502294748647	2.8732797492984703E-35	Wnt signaling pathway, calcium modulating pathway
GO:0005326	16515	33	11	1	1118	2	2	false	0.05818838154202946	0.38957502294748647	3.5255599381769674E-64	neurotransmitter transmembrane transporter activity
GO:0044262	16515	264	11	1	8902	2	2	false	0.05843625344212297	0.38957502294748647	0.0	cellular carbohydrate metabolic process
GO:0032410	16515	68	11	1	2207	2	4	false	0.06068632690601232	0.399736174855204	2.9431089004480975E-131	negative regulation of transporter activity
GO:2000273	16515	31	11	1	2469	5	3	false	0.06127007367453671	0.399736174855204	6.745278479669424E-72	positive regulation of signaling receptor activity
GO:0035773	16515	60	11	1	971	1	3	false	0.06179196704426901	0.399736174855204	3.1287075749082685E-97	insulin secretion involved in cellular response to glucose stimulus
GO:0045444	16515	207	11	1	3328	1	1	false	0.06219951923077069	0.399736174855204	0.0	fat cell differentiation
GO:0061178	16515	53	11	1	4098	5	4	false	0.06304450317684639	0.399736174855204	2.0477404353042915E-122	regulation of insulin secretion involved in cellular response to glucose stimulus
GO:0007610	16515	528	11	2	13878	11	1	false	0.0633061053101892	0.399736174855204	0.0	behavior
GO:0098926	16515	32	11	1	4867	10	2	false	0.0638946850691035	0.399736174855204	2.9659496358837013E-83	postsynaptic signal transduction
GO:0001750	16515	72	11	1	10934	10	2	false	0.06395778797683264	0.399736174855204	1.2492468978785998E-187	photoreceptor outer segment
GO:1903725	16515	69	11	1	2098	2	3	false	0.06471044703658371	0.40130509790129437	3.309279223849471E-131	regulation of phospholipid metabolic process
GO:0007423	16515	491	11	2	3125	3	1	false	0.0662152864440589	0.4050309418327157	0.0	sensory organ development
GO:0033604	16515	13	11	1	196	1	4	false	0.06632653061224719	0.4050309418327157	1.4844946686368574E-20	negative regulation of catecholamine secretion
GO:0007264	16515	521	11	3	2462	5	1	false	0.06703481581461807	0.4050309418327157	0.0	small GTPase mediated signal transduction
GO:0048241	16515	4	11	1	59	1	1	false	0.06779661016949107	0.4050309418327157	2.1971937441500066E-6	epinephrine transport
GO:0035556	16515	2462	11	5	11378	11	2	false	0.06784268275697988	0.4050309418327157	0.0	intracellular signal transduction
GO:1903036	16515	58	11	1	2426	3	3	false	0.07005012302107214	0.41072357118887476	2.217103437303108E-118	positive regulation of response to wounding
GO:0009895	16515	278	11	1	3950	1	3	false	0.07037974683542668	0.41072357118887476	0.0	negative regulation of catabolic process
GO:0045598	16515	119	11	1	1672	1	2	false	0.07117224880387447	0.41072357118887476	1.1205914791490322E-185	regulation of fat cell differentiation
GO:0050994	16515	50	11	1	1379	2	3	false	0.07122702027415664	0.41072357118887476	7.858812527943365E-93	regulation of lipid catabolic process
GO:1990868	16515	78	11	1	1093	1	1	false	0.07136322049406699	0.41072357118887476	1.8369679930568815E-121	response to chemokine
GO:0032467	16515	30	11	1	415	1	4	false	0.07228915662650301	0.41308089500858863	2.231661746204568E-46	positive regulation of cytokinesis
GO:0050433	16515	48	11	1	655	1	3	false	0.07328244274808672	0.4157869092090027	4.797400459482077E-74	regulation of catecholamine secretion
GO:0061098	16515	54	11	1	721	1	4	false	0.0748959778086074	0.4210842920520437	8.297069968263304E-83	positive regulation of protein tyrosine kinase activity
GO:0017156	16515	56	11	1	744	1	1	false	0.0752688172043028	0.4210842920520437	9.245978843468106E-86	calcium-ion regulated exocytosis
GO:0051224	16515	158	11	1	2080	1	4	false	0.07596153846149488	0.42200854700830487	4.6943965341896574E-242	negative regulation of protein transport
GO:1990869	16515	78	11	1	1013	1	2	false	0.07699901283320178	0.4248221397693891	8.671062402206182E-119	cellular response to chemokine
GO:0006109	16515	196	11	1	4889	2	2	false	0.07858066088425282	0.426489194331071	0.0	regulation of carbohydrate metabolic process
GO:0010657	16515	68	11	1	1695	2	1	false	0.07864926706434287	0.426489194331071	2.5263604649235037E-123	muscle cell apoptotic process
GO:0060041	16515	131	11	1	4812	3	2	false	0.07948369090264092	0.426489194331071	2.0837729253052162E-260	retina development in camera-type eye
GO:0051174	16515	1639	11	2	5798	2	2	false	0.07987508615453053	0.426489194331071	0.0	regulation of phosphorus metabolic process
GO:0009581	16515	103	11	1	2495	2	2	false	0.08087674948913276	0.426489194331071	1.0583984772080447E-185	detection of external stimulus
GO:0048242	16515	4	11	1	49	1	2	false	0.08163265306122532	0.426489194331071	4.719741735732198E-6	epinephrine secretion
GO:0016787	16515	3358	11	6	6357	7	1	false	0.08310412428548171	0.426489194331071	0.0	hydrolase activity
GO:0014060	16515	4	11	1	48	1	2	false	0.08333333333333288	0.426489194331071	5.139274334463906E-6	regulation of epinephrine secretion
GO:0005280	16515	2	11	1	24	1	2	false	0.08333333333333307	0.426489194331071	0.0036231884057970967	amino acid:proton symporter activity
GO:0045741	16515	9	11	1	108	1	5	false	0.08333333333333366	0.426489194331071	2.556632031616932E-13	positive regulation of epidermal growth factor-activated receptor activity
GO:0032148	16515	31	11	1	371	1	1	false	0.08355795148247847	0.426489194331071	6.673035464471369E-46	activation of protein kinase B activity
GO:0044297	16515	538	11	2	10934	10	1	false	0.0836985043874727	0.426489194331071	0.0	cell body
GO:0031331	16515	344	11	1	4074	1	4	false	0.08443789887078867	0.4275336651685503	0.0	positive regulation of cellular catabolic process
GO:0042493	16515	892	11	3	3829	5	1	false	0.08623126810949082	0.4290779579701515	0.0	response to drug
GO:0055085	16515	1399	11	2	4702	2	1	false	0.08848140494457982	0.4290779579701515	0.0	transmembrane transport
GO:0006884	16515	22	11	1	956	4	2	false	0.08905622142597372	0.4290779579701515	3.858584016138573E-45	cell volume homeostasis
GO:0061097	16515	85	11	1	952	1	3	false	0.0892857142857145	0.4290779579701515	8.804634074257243E-124	regulation of protein tyrosine kinase activity
GO:0007010	16515	1441	11	2	4814	2	1	false	0.08955802864257861	0.4290779579701515	0.0	cytoskeleton organization
GO:0031690	16515	18	11	1	200	1	1	false	0.08999999999999618	0.4290779579701515	5.372467140038432E-26	adrenergic receptor binding
GO:0009725	16515	915	11	3	2964	4	2	false	0.09028753098611268	0.4290779579701515	0.0	response to hormone
GO:0006811	16515	1419	11	2	4702	2	1	false	0.09103025311750933	0.4290779579701515	0.0	ion transport
GO:0006865	16515	106	11	1	2273	2	2	false	0.09111360862057542	0.4290779579701515	2.187156975758352E-185	amino acid transport
GO:0009582	16515	106	11	1	1163	1	2	false	0.0911435941530432	0.4290779579701515	1.7857066753533737E-153	detection of abiotic stimulus
GO:0007602	16515	44	11	1	4618	10	2	false	0.09138155060686382	0.4290779579701515	1.8961497487990247E-107	phototransduction
GO:0071456	16515	186	11	1	2029	1	3	false	0.0916707737801629	0.4290779579701515	3.392277949299458E-269	cellular response to hypoxia
GO:0045732	16515	208	11	1	2261	1	4	false	0.09199469261388316	0.4290779579701515	9.025196788098255E-301	positive regulation of protein catabolic process
GO:0009896	16515	406	11	1	4401	1	3	false	0.09225176096358258	0.4290779579701515	0.0	positive regulation of catabolic process
GO:0035567	16515	148	11	2	480	2	1	false	0.09462421711902015	0.43431266982162325	4.2192094877610596E-128	non-canonical Wnt signaling pathway
GO:0042562	16515	116	11	1	9221	8	1	false	0.09635340930351811	0.43431266982162325	8.546997155801766E-270	hormone binding
GO:0070098	16515	69	11	1	715	1	2	false	0.09650349650347735	0.43431266982162325	5.740921766179178E-98	chemokine-mediated signaling pathway
GO:0015295	16515	14	11	1	145	1	2	false	0.096551724137928	0.43431266982162325	9.176748433319107E-20	solute:proton symporter activity
GO:0006836	16515	233	11	1	4702	2	1	false	0.09666124414354658	0.43431266982162325	0.0	neurotransmitter transport
GO:0032465	16515	79	11	1	817	1	3	false	0.09669522643818126	0.43431266982162325	3.7931370877683024E-112	regulation of cytokinesis
GO:0043268	16515	36	11	1	369	1	3	false	0.09756097560974873	0.43431266982162325	8.395695507987482E-51	positive regulation of potassium ion transport
GO:0015893	16515	130	11	1	5051	4	2	false	0.09907144693618278	0.43431266982162325	1.2555527625589518E-261	drug transport
GO:0000910	16515	163	11	1	1639	1	3	false	0.0994508846858483	0.43431266982162325	8.826736767311948E-230	cytokinesis
GO:0035690	16515	361	11	2	3222	5	2	false	0.09956287865697437	0.43431266982162325	0.0	cellular response to drug
GO:1901615	16515	460	11	1	8995	2	1	false	0.09966918838948899	0.43431266982162325	0.0	organic hydroxy compound metabolic process
GO:1901701	16515	1030	11	3	3209	4	2	false	0.10029328629875398	0.43431266982162325	0.0	cellular response to oxygen-containing compound
GO:0065007	16515	9584	11	10	13878	11	1	false	0.10091682932512022	0.43431266982162325	0.0	biological regulation
GO:0005575	16515	11845	11	11	14589	11	1	false	0.10097769573352741	0.43431266982162325	0.0	cellular_component
GO:0051051	16515	394	11	1	7554	2	3	false	0.10160170397293451	0.4346596961408963	0.0	negative regulation of transport
GO:0008202	16515	290	11	1	5424	2	2	false	0.104082864038343	0.4406544470180067	0.0	steroid metabolic process
GO:0030029	16515	719	11	2	12841	10	1	false	0.10455871767455693	0.4406544470180067	0.0	actin filament-based process
GO:0007586	16515	110	11	1	6028	6	1	false	0.1046554311667766	0.4406544470180067	6.552652044774643E-238	digestion
GO:0007176	16515	25	11	1	237	1	4	false	0.10548523206751541	0.4418229615393316	2.464132200973865E-34	regulation of epidermal growth factor-activated receptor activity
GO:1903170	16515	36	11	1	330	1	4	false	0.10909090909090775	0.454545454545449	5.815426931719546E-49	negative regulation of calcium ion transmembrane transport
GO:0051048	16515	181	11	1	1643	1	3	false	0.1101643335361101	0.4566397245020108	1.0072816101469269E-246	negative regulation of secretion
GO:0006638	16515	103	11	1	922	1	1	false	0.11171366594362199	0.45890772937843316	1.5848268422957817E-139	neutral lipid metabolic process
GO:0048408	16515	27	11	1	239	1	2	false	0.11297071129706086	0.45890772937843316	3.0410688883714536E-36	epidermal growth factor binding
GO:0003674	16515	11969	11	11	14589	11	1	false	0.11323930135791845	0.45890772937843316	0.0	molecular_function
GO:0015808	16515	5	11	1	44	1	2	false	0.11363636363636381	0.45890772937843316	9.208035299924296E-7	L-alanine transport
GO:0042176	16515	371	11	1	3259	1	3	false	0.11383860079786708	0.45890772937843316	0.0	regulation of protein catabolic process
GO:0034763	16515	97	11	1	1650	2	3	false	0.11415329768288525	0.45890772937843316	1.3718765995869404E-159	negative regulation of transmembrane transport
GO:0006793	16515	3009	11	2	8863	2	1	false	0.11523582746234717	0.45968882602546496	0.0	phosphorus metabolic process
GO:0090181	16515	55	11	1	474	1	3	false	0.1160337552742485	0.45968882602546496	2.2482611102206086E-73	regulation of cholesterol metabolic process
GO:0042622	16515	13	11	1	112	1	2	false	0.11607142857142991	0.45968882602546496	2.9432376121124504E-17	photoreceptor outer segment membrane
GO:0007189	16515	110	11	3	224	3	3	false	0.11677156015720766	0.4601834883042666	7.217585119450678E-67	adenylate cyclase-activating G protein-coupled receptor signaling pathway
GO:0062012	16515	382	11	1	6267	2	2	false	0.11820212889407085	0.4621309370987974	0.0	regulation of small molecule metabolic process
GO:0090278	16515	36	11	1	304	1	4	false	0.11842105263156683	0.4621309370987974	1.3314917420396978E-47	negative regulation of peptide hormone secretion
GO:0005975	16515	557	11	1	8996	2	2	false	0.12000563032077784	0.4660412827991372	0.0	carbohydrate metabolic process
GO:0065009	16515	3314	11	5	13061	11	2	false	0.12061738631145849	0.4661541499959748	0.0	regulation of molecular function
GO:0046676	16515	33	11	1	267	1	4	false	0.12359550561797054	0.4753673292998867	5.7514699238044645E-43	negative regulation of insulin secretion
GO:0065008	16515	3583	11	6	9584	10	1	false	0.12575727313171475	0.4794725801618333	0.0	regulation of biological quality
GO:0051926	16515	55	11	1	435	1	3	false	0.1264367816091716	0.4794725801618333	3.431439660992414E-71	negative regulation of calcium ion transport
GO:0008283	16515	1612	11	3	13878	11	1	false	0.12686116565546024	0.4794725801618333	0.0	cell population proliferation
GO:0045862	16515	337	11	1	2646	1	3	false	0.12736205593367403	0.4794725801618333	0.0	positive regulation of proteolysis
GO:0005416	16515	12	11	1	94	1	2	false	0.12765957446808812	0.4794725801618333	2.0940533695286887E-15	amino acid:cation symporter activity
GO:0060541	16515	185	11	1	4127	3	1	false	0.12857175716708993	0.4805495453243842	0.0	respiratory system development
GO:0043254	16515	397	11	1	3074	1	3	false	0.12914769030592826	0.4805495453243842	0.0	regulation of protein-containing complex assembly
GO:0016849	16515	212	11	3	416	3	1	false	0.1314304038898432	0.48508367693427296	1.6319939215478577E-124	phosphorus-oxygen lyase activity
GO:0015180	16515	5	11	1	38	1	3	false	0.13157894736842154	0.48508367693427296	1.992262054181573E-6	L-alanine transmembrane transporter activity
GO:0017157	16515	194	11	1	1457	1	3	false	0.13315030885374324	0.4873191913495463	1.809478783869977E-247	regulation of exocytosis
GO:0002526	16515	84	11	1	627	1	1	false	0.13397129186602613	0.4873191913495463	1.2007563488208086E-106	acute inflammatory response
GO:0005996	16515	261	11	1	1933	1	2	false	0.1350232798758715	0.4873191913495463	0.0	monosaccharide metabolic process
GO:0034766	16515	77	11	1	1100	2	4	false	0.13515923566880503	0.4873191913495463	1.437655109769106E-120	negative regulation of ion transmembrane transport
GO:1901184	16515	83	11	1	2900	5	2	false	0.1352310755994991	0.4873191913495463	5.390083937251293E-163	regulation of ERBB signaling pathway
GO:1902903	16515	333	11	1	2441	1	2	false	0.13641950020457452	0.48939731015094	0.0	regulation of supramolecular fiber organization
GO:0043271	16515	118	11	1	1644	2	3	false	0.13844104532526896	0.49443230473310346	1.15579273903439E-183	negative regulation of ion transport
GO:0045955	16515	9	11	1	64	1	3	false	0.1406249999999985	0.49819731235661435	3.631004997603842E-11	negative regulation of calcium ion-dependent exocytosis
GO:0004950	16515	19	11	1	135	1	4	false	0.14074074074074355	0.49819731235661435	1.5341357877207103E-23	chemokine receptor activity
GO:0009986	16515	740	11	2	10934	10	1	false	0.14353995155526442	0.5058676706793459	0.0	cell surface
GO:0005006	16515	25	11	1	171	1	3	false	0.14619883040936008	0.5114092110911823	1.4686029861302977E-30	epidermal growth factor-activated receptor activity
GO:0015850	16515	190	11	1	2495	2	1	false	0.14653364467467775	0.5114092110911823	5.6248850294533935E-291	organic hydroxy compound transport
GO:1903825	16515	113	11	1	1477	2	2	false	0.14720749780278172	0.5114092110911823	1.313233804923042E-172	organic acid transmembrane transport
GO:0032413	16515	63	11	1	821	2	4	false	0.14766940970257889	0.5114092110911823	5.67520881041092E-96	negative regulation of ion transmembrane transporter activity
GO:0051674	16515	1451	11	2	5875	3	1	false	0.15281673389336817	0.5269542548047178	0.0	localization of cell
GO:1904063	16515	69	11	1	862	2	3	false	0.15377090794448503	0.5279687826420086	7.90473404891149E-104	negative regulation of cation transmembrane transport
GO:0022600	16515	82	11	1	1507	3	2	false	0.15461404244679017	0.5285950169121031	1.1131065813993446E-137	digestive system process
GO:0030163	16515	878	11	1	5628	1	3	false	0.1560056858560835	0.5300502343063421	0.0	protein catabolic process
GO:0009914	16515	269	11	1	4834	3	2	false	0.15785568823915044	0.5300502343063421	0.0	hormone transport
GO:1901020	16515	34	11	1	215	1	4	false	0.15813953488371568	0.5300502343063421	2.3140984731909598E-40	negative regulation of calcium ion transmembrane transporter activity
GO:0019229	16515	50	11	1	313	1	3	false	0.15974440894568062	0.5300502343063421	3.1842771186948777E-59	regulation of vasoconstriction
GO:1905114	16515	618	11	2	3315	4	2	false	0.1602186899676607	0.5300502343063421	0.0	cell surface receptor signaling pathway involved in cell-cell signaling
GO:0035624	16515	5	11	1	31	1	1	false	0.16129032258064474	0.5300502343063421	5.885434139049278E-6	receptor transactivation
GO:0036477	16515	797	11	2	10934	10	1	false	0.1619497755716262	0.5300502343063421	0.0	somatodendritic compartment
GO:0003008	16515	1482	11	3	6028	6	1	false	0.16282772132646933	0.5300502343063421	0.0	system process
GO:0043085	16515	1381	11	3	6623	7	3	false	0.1628867552885011	0.5300502343063421	0.0	positive regulation of catalytic activity
GO:0090148	16515	167	11	1	1951	2	1	false	0.16390752934054406	0.5300502343063421	7.609672645238063E-247	membrane fission
GO:0010817	16515	444	11	2	3583	6	1	false	0.16403361982627532	0.5300502343063421	0.0	regulation of hormone levels
GO:0009057	16515	1319	11	1	8030	1	2	false	0.16425902864220246	0.5300502343063421	0.0	macromolecule catabolic process
GO:0005342	16515	86	11	1	990	2	2	false	0.16627140974968552	0.5300502343063421	2.5781927729228416E-126	organic acid transmembrane transporter activity
GO:0031692	16515	3	11	1	18	1	1	false	0.16666666666666713	0.5300502343063421	0.0012254901960784348	alpha-1B adrenergic receptor binding
GO:0051302	16515	151	11	1	8331	10	2	false	0.16724287871488536	0.5300502343063421	0.0	regulation of cell division
GO:0004713	16515	211	11	1	1261	1	2	false	0.16732751784291128	0.5300502343063421	1.5569816001491947E-246	protein tyrosine kinase activity
GO:0050731	16515	179	11	1	1069	1	3	false	0.16744621141246965	0.5300502343063421	5.327987361261066E-209	positive regulation of peptidyl-tyrosine phosphorylation
GO:0015294	16515	58	11	1	659	2	3	false	0.16840012729982487	0.5300502343063421	9.961410162225101E-85	solute:cation symporter activity
GO:0001664	16515	200	11	1	1183	1	1	false	0.16906170752321045	0.5300502343063421	1.1343074011930345E-232	G protein-coupled receptor binding
GO:0006066	16515	320	11	1	1883	1	2	false	0.1699415825810863	0.5300502343063421	0.0	alcohol metabolic process
GO:0050730	16515	238	11	1	1398	1	2	false	0.17024320457792247	0.5300502343063421	3.346330631510962E-276	regulation of peptidyl-tyrosine phosphorylation
GO:0035176	16515	47	11	1	528	2	2	false	0.1702604795583768	0.5300502343063421	2.3192155418082006E-68	social behavior
GO:0009583	16515	55	11	1	323	1	3	false	0.17027863777091243	0.5300502343063421	1.64845248338674E-63	detection of light stimulus
GO:0030036	16515	629	11	2	1519	2	2	false	0.17130922240118845	0.5311913872905069	0.0	actin cytoskeleton organization
GO:1901699	16515	613	11	2	3146	4	2	false	0.17284200269262684	0.5325325552372951	0.0	cellular response to nitrogen compound
GO:0004896	16515	75	11	1	1213	3	4	false	0.17439275710644953	0.5325325552372951	1.3169926032966188E-121	cytokine receptor activity
GO:1903305	16515	137	11	1	785	1	2	false	0.17452229299361266	0.5325325552372951	3.843419311672829E-157	regulation of regulated secretory pathway
GO:0019199	16515	100	11	1	1608	3	2	false	0.17530738869037008	0.5325325552372951	5.090666000335808E-162	transmembrane receptor protein kinase activity
GO:0090068	16515	259	11	1	1471	1	3	false	0.17607070020401874	0.5325325552372951	1.8005381630328997E-296	positive regulation of cell cycle process
GO:0071407	16515	516	11	2	2614	4	2	false	0.17669817974686328	0.5325325552372951	0.0	cellular response to organic cyclic compound
GO:0060341	16515	720	11	1	4068	1	2	false	0.17699115044262173	0.5325325552372951	0.0	regulation of cellular localization
GO:0019955	16515	142	11	1	5904	8	1	false	0.17706707461640064	0.5325325552372951	4.6794337553097165E-290	cytokine binding
GO:0097733	16515	98	11	1	1051	2	2	false	0.1778750396448914	0.5329589202843188	7.674605890346248E-141	photoreceptor cell cilium
GO:1901565	16515	1167	11	1	6503	1	2	false	0.17945563586046986	0.5356884652551339	0.0	organonitrogen compound catabolic process
GO:0010469	16515	133	11	1	4732	7	3	false	0.18101692638557748	0.538340301518446	1.602122659205394E-262	regulation of signaling receptor activity
GO:0050709	16515	110	11	1	605	1	5	false	0.18181818181820894	0.5385737815497321	6.2707670420810325E-124	negative regulation of protein secretion
GO:0015849	16515	239	11	1	2495	2	1	false	0.18244186849997174	0.5385737815497321	0.0	organic acid transport
GO:0045787	16515	345	11	1	5263	3	3	false	0.18407903702661293	0.5401041867266592	0.0	positive regulation of cell cycle
GO:0071322	16515	126	11	1	2539	4	3	false	0.18431055372047242	0.5401041867266592	5.720308156008749E-217	cellular response to carbohydrate stimulus
GO:0016042	16515	268	11	1	2721	2	2	false	0.1873181356336852	0.5466010140355696	0.0	lipid catabolic process
GO:0005929	16515	647	11	1	9587	3	3	false	0.18912383078214706	0.5466010140355696	0.0	cilium
GO:0005773	16515	3678	11	2	8452	2	2	false	0.1893379910104127	0.5466010140355696	0.0	vacuole
GO:0018108	16515	354	11	1	1849	1	2	false	0.19145484045410777	0.5466010140355696	0.0	peptidyl-tyrosine phosphorylation
GO:0019838	16515	155	11	1	5904	8	1	false	0.19181255414929044	0.5466010140355696	1.0921056104367E-310	growth factor binding
GO:0002792	16515	114	11	1	594	1	3	false	0.19191919191915185	0.5466010140355696	1.7194928178316724E-125	negative regulation of peptide secretion
GO:0071944	16515	5612	11	7	10934	10	1	false	0.1943848581731799	0.5466010140355696	0.0	cell periphery
GO:0038127	16515	129	11	1	663	1	1	false	0.19457013574663345	0.5466010140355696	3.2909928694115585E-141	ERBB signaling pathway
GO:0030162	16515	660	11	1	3385	1	2	false	0.19497784342713625	0.5466010140355696	0.0	regulation of proteolysis
GO:0071417	16515	559	11	2	2670	4	4	false	0.19523624413171706	0.5466010140355696	0.0	cellular response to organonitrogen compound
GO:0071396	16515	543	11	2	2592	4	2	false	0.19543320669732023	0.5466010140355696	0.0	cellular response to lipid
GO:0044255	16515	922	11	1	8924	2	2	false	0.19596979747979448	0.5466010140355696	0.0	cellular lipid metabolic process
GO:0198738	16515	481	11	2	1687	3	1	false	0.19736935398470498	0.5466010140355696	0.0	cell-cell signaling by wnt
GO:0043266	16515	85	11	1	430	1	2	false	0.1976744186046753	0.5466010140355696	2.972910377079553E-92	regulation of potassium ion transport
GO:0097730	16515	128	11	1	647	1	1	false	0.19783616692429487	0.5466010140355696	4.413551942134972E-139	non-motile cilium
GO:0009306	16515	519	11	1	2617	1	4	false	0.19831868551785156	0.5466010140355696	0.0	protein secretion
GO:0051350	16515	76	11	1	1069	3	3	false	0.19865192535655993	0.5466010140355696	1.8164823882513024E-118	negative regulation of lyase activity
GO:0002790	16515	542	11	1	2726	1	2	false	0.19882611885543847	0.5466010140355696	0.0	peptide secretion
GO:0001637	16515	19	11	1	95	1	1	false	0.19999999999999518	0.5479452054794388	2.220345304354839E-20	G protein-coupled chemoattractant receptor activity
GO:0046943	16515	86	11	1	809	2	4	false	0.20142517960076187	0.5499663606846741	2.1670152198274275E-118	carboxylic acid transmembrane transporter activity
GO:0071692	16515	525	11	1	2531	1	1	false	0.2074278941129245	0.5628397825391868	0.0	protein localization to extracellular region
GO:0015804	16515	22	11	1	106	1	1	false	0.2075471698113251	0.5628397825391868	3.2498224615653263E-23	neutral amino acid transport
GO:0007213	16515	17	11	1	735	10	2	false	0.20980195122846088	0.5670323006174618	8.038058544682664E-35	G protein-coupled acetylcholine receptor signaling pathway
GO:0019637	16515	1008	11	1	9042	2	2	false	0.2105427409589707	0.5671184941655776	0.0	organophosphate metabolic process
GO:0019956	16515	30	11	1	142	1	1	false	0.2112676056338046	0.5671613574061868	1.9431273987606742E-31	chemokine binding
GO:0043270	16515	219	11	1	1946	2	3	false	0.21246350697638655	0.5683509631147671	1.7089279859771584E-296	positive regulation of ion transport
GO:0006644	16515	380	11	1	3365	2	3	false	0.21313161116803767	0.5683509631147671	0.0	phospholipid metabolic process
GO:0050790	16515	2225	11	4	7147	8	2	false	0.21502959524466275	0.5708455896128632	0.0	regulation of catalytic activity
GO:0071705	16515	2183	11	2	4702	2	1	false	0.21549421007885589	0.5708455896128632	0.0	nitrogen compound transport
GO:0048880	16515	327	11	1	4127	3	1	false	0.21941499334215878	0.5784676370389931	0.0	sensory system development
GO:0007596	16515	310	11	3	513	3	3	false	0.21981770207481738	0.5784676370389931	7.893999225305661E-149	blood coagulation
GO:0015078	16515	101	11	1	454	1	2	false	0.22246696035247188	0.5835198960064836	6.991393398254634E-104	proton transmembrane transporter activity
GO:0008217	16515	151	11	1	3645	6	2	false	0.22433375888604024	0.5843505843509575	3.075095269660697E-272	regulation of blood pressure
GO:0001817	16515	632	11	1	2817	1	2	false	0.2243521476746345	0.5843505843509575	0.0	regulation of cytokine production
GO:0060191	16515	155	11	1	1296	2	2	false	0.22497497497511865	0.5843505843509575	2.4836185696637097E-205	regulation of lipase activity
GO:0050900	16515	399	11	1	3206	2	2	false	0.23345346040913345	0.6015927051869414	0.0	leukocyte migration
GO:0001819	16515	412	11	1	1759	1	3	false	0.23422399090385101	0.6015927051869414	0.0	positive regulation of cytokine production
GO:1903034	16515	142	11	1	1658	3	2	false	0.2356885913543841	0.6015927051869414	8.909184640990416E-210	regulation of response to wounding
GO:0010906	16515	109	11	1	462	1	3	false	0.23593073593074723	0.6015927051869414	5.483935469942038E-109	regulation of glucose metabolic process
GO:0016323	16515	205	11	1	2390	3	1	false	0.2359717131431889	0.6015927051869414	5.96525622877435E-303	basolateral plasma membrane
GO:0051606	16515	176	11	1	7281	11	1	false	0.23612513678587452	0.6015927051869414	0.0	detection of stimulus
GO:0031280	16515	75	11	1	870	3	3	false	0.23721514050069165	0.6024511504779471	2.2763719892329927E-110	negative regulation of cyclase activity
GO:0099536	16515	688	11	2	2147	3	2	false	0.2421386094898666	0.6059441023136913	0.0	synaptic signaling
GO:1901019	16515	83	11	1	341	1	3	false	0.24340175953080934	0.6059441023136913	1.290192143727919E-81	regulation of calcium ion transmembrane transporter activity
GO:0090087	16515	662	11	1	2719	1	2	false	0.2434718646561063	0.6059441023136913	0.0	regulation of peptide transport
GO:0060326	16515	248	11	1	3666	4	3	false	0.24444378215125567	0.6059441023136913	0.0	cell chemotaxis
GO:0003013	16515	478	11	2	1482	3	1	false	0.244826133762986	0.6059441023136913	0.0	circulatory system process
GO:0032880	16515	928	11	1	3765	1	2	false	0.2464807436922732	0.6059441023136913	0.0	regulation of protein localization
GO:0044093	16515	1894	11	3	11969	11	2	false	0.24652752341786277	0.6059441023136913	0.0	positive regulation of molecular function
GO:0017158	16515	37	11	1	150	1	2	false	0.24666666666667272	0.6059441023136913	5.375025786048199E-36	regulation of calcium ion-dependent exocytosis
GO:0040017	16515	513	11	1	5694	3	3	false	0.2467038895453402	0.6059441023136913	0.0	positive regulation of locomotion
GO:0009743	16515	208	11	1	3035	4	2	false	0.24732891650643324	0.6059441023136913	0.0	response to carbohydrate
GO:0015672	16515	530	11	2	1064	2	1	false	0.24788865390201784	0.6059441023136913	2.0844E-319	monovalent inorganic cation transport
GO:0097447	16515	581	11	2	1166	2	3	false	0.2480730865217109	0.6059441023136913	0.0	dendritic tree
GO:0051272	16515	495	11	1	5452	3	3	false	0.24843708194861347	0.6059441023136913	0.0	positive regulation of cellular component movement
GO:0031329	16515	772	11	1	5738	2	3	false	0.2510021444819841	0.6089515883487226	0.0	regulation of cellular catabolic process
GO:0071214	16515	282	11	1	1117	1	2	false	0.25246195165610585	0.6089515883487226	2.9122699178312044E-273	cellular response to abiotic stimulus
GO:0004707	16515	327	11	1	1291	1	2	false	0.2532920216886014	0.6089515883487226	1.97086294E-316	MAP kinase activity
GO:0071453	16515	212	11	1	3001	4	2	false	0.2541284877273456	0.6089515883487226	0.0	cellular response to oxygen levels
GO:0015711	16515	355	11	1	2603	2	2	false	0.25420765905029596	0.6089515883487226	0.0	organic anion transport
GO:0015874	16515	15	11	1	59	1	1	false	0.2542372881355917	0.6089515883487226	2.5065441547513134E-14	norepinephrine transport
GO:0016298	16515	257	11	1	1001	1	1	false	0.2567432567432758	0.613118225058569	8.0973781445738E-247	lipase activity
GO:0008514	16515	118	11	1	453	1	2	false	0.260485651214076	0.61370731245887	3.3840813425532063E-112	organic anion transmembrane transporter activity
GO:0016056	16515	24	11	1	811	10	4	false	0.2607386015728413	0.61370731245887	1.3349135369402902E-46	rhodopsin mediated signaling pathway
GO:0006639	16515	103	11	1	395	1	2	false	0.26075949367087586	0.61370731245887	7.915149252012762E-98	acylglycerol metabolic process
GO:0071310	16515	2428	11	4	3396	4	2	false	0.2611065944394596	0.61370731245887	0.0	cellular response to organic substance
GO:0001653	16515	98	11	1	1021	3	2	false	0.2614291643650374	0.61370731245887	1.510799407624373E-139	peptide receptor activity
GO:0035592	16515	519	11	1	1984	1	2	false	0.26159274193559334	0.61370731245887	0.0	establishment of protein localization to extracellular region
GO:0080090	16515	4581	11	2	8908	2	2	false	0.26443206049511014	0.6160863006504672	0.0	regulation of primary metabolic process
GO:0051247	16515	1579	11	1	5964	1	4	false	0.26475519785380186	0.6160863006504672	0.0	positive regulation of protein metabolic process
GO:0071875	16515	22	11	1	729	10	1	false	0.26535552544320595	0.6160863006504672	1.6208771222027355E-42	adrenergic receptor signaling pathway
GO:0005215	16515	1093	11	2	11969	11	1	false	0.26568721715551397	0.6160863006504672	0.0	transporter activity
GO:0032270	16515	1481	11	1	5504	1	4	false	0.2690770348842491	0.6221434332583794	0.0	positive regulation of cellular protein metabolic process
GO:0008227	16515	23	11	1	158	2	1	false	0.2707409497702059	0.6240068663953641	3.753045983700508E-28	G protein-coupled amine receptor activity
GO:0051258	16515	269	11	1	991	1	1	false	0.2714429868819834	0.6240068663953641	8.008927511866082E-251	protein polymerization
GO:0048513	16515	3125	11	3	4812	3	2	false	0.27379592441906425	0.627264627264611	0.0	animal organ development
GO:1903169	16515	132	11	1	481	1	3	false	0.2744282744282673	0.627264627264611	4.3658710129635065E-122	regulation of calcium ion transmembrane transport
GO:0090303	16515	52	11	1	510	3	3	false	0.27623954552189556	0.6296058017593061	1.9152094453320772E-72	positive regulation of wound healing
GO:0045742	16515	31	11	1	111	1	3	false	0.27927927927927243	0.6343891652740659	3.3381732111537858E-28	positive regulation of epidermal growth factor receptor signaling pathway
GO:0033218	16515	372	11	1	9221	8	1	false	0.28075986277903064	0.6343891652740659	0.0	amide binding
GO:0009894	16515	925	11	1	6072	2	2	false	0.2814914269846535	0.6343891652740659	0.0	regulation of catabolic process
GO:0071702	16515	2495	11	2	4702	2	1	false	0.2815101920903667	0.6343891652740659	0.0	organic substance transport
GO:0060193	16515	134	11	1	877	2	3	false	0.28238911190588595	0.6345822739458111	3.9174430550675417E-162	positive regulation of lipase activity
GO:0006939	16515	90	11	1	317	1	1	false	0.28391167192426103	0.6362166317630499	1.4724860305051214E-81	smooth muscle contraction
GO:0016494	16515	6	11	1	21	1	2	false	0.285714285714286	0.6377049317520321	1.842842400117944E-5	C-X-C chemokine receptor activity
GO:0032409	16515	223	11	1	4061	6	2	false	0.28757591535308175	0.6377049317520321	0.0	regulation of transporter activity
GO:0023051	16515	3308	11	5	9004	10	2	false	0.2877497326540025	0.6377049317520321	0.0	regulation of signaling
GO:0031401	16515	1143	11	1	3972	1	3	false	0.2877643504531045	0.6377049317520321	0.0	positive regulation of protein modification process
GO:0016125	16515	152	11	1	526	1	2	false	0.28897338403047956	0.6386152133270266	1.18011379183299E-136	sterol metabolic process
GO:0051173	16515	2492	11	1	8444	1	3	false	0.29512079583070805	0.6504039577536266	0.0	positive regulation of nitrogen compound metabolic process
GO:1905039	16515	113	11	1	381	1	3	false	0.2965879265091803	0.6514543148065107	5.690724658374987E-100	carboxylic acid transmembrane transport
GO:1901700	16515	1487	11	3	3829	5	1	false	0.29741580369865045	0.6514543148065107	0.0	response to oxygen-containing compound
GO:0006940	16515	52	11	1	174	1	2	false	0.29885057471264675	0.6514543148065107	1.2396113295888466E-45	regulation of smooth muscle contraction
GO:0019958	16515	9	11	1	30	1	1	false	0.2999999999999995	0.6514543148065107	6.989512236888499E-8	C-X-C chemokine binding
GO:0019220	16515	1639	11	2	2991	2	2	false	0.3001962408958125	0.6514543148065107	0.0	regulation of phosphate metabolic process
GO:0042592	16515	1707	11	4	3583	6	1	false	0.3004833027045031	0.6514543148065107	0.0	homeostatic process
GO:0043005	16515	1047	11	2	1906	2	1	false	0.301620246052633	0.6518841861801002	0.0	neuron projection
GO:0140375	16515	96	11	1	850	3	1	false	0.30231129134102147	0.6518841861801002	1.565058129094839E-129	immune receptor activity
GO:0051046	16515	692	11	1	2270	1	2	false	0.30484581497777946	0.653757721820587	0.0	regulation of secretion
GO:0018193	16515	1150	11	1	3764	1	1	false	0.3055260361314704	0.653757721820587	0.0	peptidyl-amino acid modification
GO:0032811	16515	4	11	1	13	1	3	false	0.30769230769230776	0.653757721820587	0.0013986013986013975	negative regulation of epinephrine secretion
GO:0030425	16515	581	11	2	1047	2	2	false	0.30769876967969806	0.653757721820587	1.4979502321803E-311	dendrite
GO:0018212	16515	354	11	1	1150	1	1	false	0.30782608695647534	0.653757721820587	1.8418560259272367E-307	peptidyl-tyrosine modification
GO:0008277	16515	114	11	1	3152	10	2	false	0.3085154730537699	0.653757721820587	2.916941496697352E-212	regulation of G protein-coupled receptor signaling pathway
GO:0051937	16515	59	11	1	191	1	2	false	0.30890052356022735	0.653757721820587	8.387620661433018E-51	catecholamine transport
GO:0006508	16515	1639	11	1	5250	1	1	false	0.3121904761908783	0.6552094222404963	0.0	proteolysis
GO:0051380	16515	5	11	1	16	1	1	false	0.31249999999999994	0.6552094222404963	2.2893772893772823E-4	norepinephrine binding
GO:0004672	16515	1176	11	1	3759	1	4	false	0.3128491620111756	0.6552094222404963	0.0	protein kinase activity
GO:0043235	16515	336	11	1	4639	5	1	false	0.3134665268257228	0.6552094222404963	0.0	receptor complex
GO:0043410	16515	494	11	1	1572	1	4	false	0.3142493638675874	0.6552094222404963	0.0	positive regulation of MAPK cascade
GO:0070201	16515	688	11	1	2163	1	2	false	0.31807674526151986	0.6552094222404963	0.0	regulation of establishment of protein localization
GO:0033993	16515	838	11	2	2958	4	1	false	0.31893386266998985	0.6552094222404963	0.0	response to lipid
GO:0071478	16515	164	11	1	512	1	2	false	0.32031249999993017	0.6552094222404963	9.564635913401022E-139	cellular response to radiation
GO:0046883	16515	222	11	1	3557	6	5	false	0.3208748785275062	0.6552094222404963	0.0	regulation of hormone secretion
GO:0014070	16515	845	11	2	2958	4	1	false	0.32307184224948376	0.6552094222404963	0.0	response to organic cyclic compound
GO:0090257	16515	203	11	1	627	1	2	false	0.32376395534289165	0.6552094222404963	1.0142939123222344E-170	regulation of muscle system process
GO:0071482	16515	106	11	1	327	1	2	false	0.32415902140670644	0.6552094222404963	7.295561451263705E-89	cellular response to light stimulus
GO:0001666	16515	334	11	1	3576	4	2	false	0.3245598400192466	0.6552094222404963	0.0	response to hypoxia
GO:0071902	16515	321	11	1	985	1	3	false	0.32588832487301767	0.6552094222404963	3.4663462726121185E-269	positive regulation of protein serine/threonine kinase activity
GO:0033674	16515	596	11	1	1822	1	4	false	0.32711306256847844	0.6552094222404963	0.0	positive regulation of kinase activity
GO:0032501	16515	6028	11	6	13878	11	1	false	0.3272428457217129	0.6552094222404963	0.0	multicellular organismal process
GO:0008081	16515	187	11	1	571	1	1	false	0.32749562171635466	0.6552094222404963	4.240679668272437E-156	phosphoric diester hydrolase activity
GO:0070482	16515	366	11	1	1117	1	1	false	0.32766338406433043	0.6552094222404963	5.741351106841539E-306	response to oxygen levels
GO:0022853	16515	156	11	1	866	2	2	false	0.327997970871545	0.6552094222404963	1.2109719550612983E-176	active ion transmembrane transporter activity
GO:0019899	16515	2163	11	4	5904	8	1	false	0.32923016207135114	0.6552094222404963	0.0	enzyme binding
GO:0051223	16515	642	11	1	1947	1	3	false	0.32973805855150695	0.6552094222404963	0.0	regulation of protein transport
GO:0010604	16515	2560	11	1	7739	1	3	false	0.33079209200210213	0.6552094222404963	0.0	positive regulation of macromolecule metabolic process
GO:0007599	16515	315	11	3	455	3	1	false	0.33084081947753224	0.6552094222404963	2.6494842979810975E-121	hemostasis
GO:0006887	16515	848	11	1	2563	1	3	false	0.3308622707766385	0.6552094222404963	0.0	exocytosis
GO:0034762	16515	444	11	1	2438	2	2	false	0.33112768257158315	0.6552094222404963	0.0	regulation of transmembrane transport
GO:0043951	16515	83	11	1	661	3	3	false	0.33181714875792373	0.6552094222404963	7.153912483722205E-108	negative regulation of cAMP-mediated signaling
GO:0031253	16515	301	11	1	2390	3	2	false	0.3323589826864658	0.6552094222404963	0.0	cell projection membrane
GO:0000323	16515	673	11	1	3678	2	1	false	0.33251878178705185	0.6552094222404963	0.0	lytic vacuole
GO:0097435	16515	629	11	1	6509	4	1	false	0.3340994444320222	0.6562152898914676	0.0	supramolecular fiber organization
GO:0019935	16515	257	11	3	499	4	1	false	0.33466979784464845	0.6562152898914676	2.1433384155952373E-149	cyclic-nucleotide-mediated signaling
GO:0015085	16515	189	11	1	554	1	2	false	0.34115523465707215	0.6657435467754036	1.0732590432227741E-153	calcium ion transmembrane transporter activity
GO:0010646	16515	3269	11	5	8383	10	2	false	0.3418577401972759	0.6657435467754036	0.0	regulation of cell communication
GO:0048284	16515	909	11	1	4814	2	1	false	0.3420257471558636	0.6657435467754036	0.0	organelle fusion
GO:0045860	16515	531	11	1	1543	1	4	false	0.34413480233273863	0.6667563148280607	0.0	positive regulation of protein kinase activity
GO:0004888	16515	596	11	3	850	3	1	false	0.3442129475299863	0.6667563148280607	2.4718895390397115E-224	transmembrane signaling receptor activity
GO:0061024	16515	1951	11	2	6509	4	1	false	0.34782564764428375	0.6704107105023203	0.0	membrane organization
GO:0044281	16515	1811	11	1	9406	2	1	false	0.34801951495834704	0.6704107105023203	0.0	small molecule metabolic process
GO:0003824	16515	6357	11	7	11969	11	1	false	0.3486135694612065	0.6704107105023203	0.0	catalytic activity
GO:0046982	16515	280	11	1	799	1	1	false	0.3504380475594878	0.6710122679174301	5.893370673055447E-224	protein heterodimerization activity
GO:0009897	16515	297	11	1	5657	8	3	false	0.3506039099868572	0.6710122679174301	0.0	external side of plasma membrane
GO:0032970	16515	356	11	1	8362	10	2	false	0.35293155756265726	0.6710927502266124	0.0	regulation of actin filament-based process
GO:0015175	16515	18	11	1	51	1	2	false	0.3529411764705871	0.6710927502266124	3.5841127111217044E-14	neutral amino acid transmembrane transporter activity
GO:0010959	16515	324	11	1	915	1	2	false	0.35409836065578487	0.6710927502266124	1.9233683041247344E-257	regulation of metal ion transport
GO:0098588	16515	1881	11	2	3159	2	1	false	0.3544744140042696	0.6710927502266124	0.0	bounding membrane of organelle
GO:0022898	16515	214	11	1	1088	2	3	false	0.35484029168232134	0.6710927502266124	1.7956298527882883E-233	regulation of transmembrane transporter activity
GO:0009314	16515	401	11	1	1117	1	1	false	0.35899731423445286	0.6766628219915125	8.0802252E-316	response to radiation
GO:0050796	16515	165	11	1	459	1	3	false	0.35947712418299105	0.6766628219915125	1.6531265287330204E-129	regulation of insulin secretion
GO:0030073	16515	195	11	1	537	1	2	false	0.3631284916200197	0.6819314396620088	4.4039587156872905E-152	insulin secretion
GO:0019218	16515	107	11	1	527	2	2	false	0.36515609555492645	0.6841332001029067	7.575806145647802E-115	regulation of steroid metabolic process
GO:0044057	16515	491	11	1	3474	3	2	false	0.36699293882682626	0.6859681099566846	0.0	regulation of system process
GO:0004714	16515	84	11	1	227	1	2	false	0.3700440528634435	0.6900588398385893	1.9772107785203065E-64	transmembrane receptor protein tyrosine kinase activity
GO:0051050	16515	859	11	1	7837	4	3	false	0.3715314783981998	0.6912213551594415	0.0	positive regulation of transport
GO:0010243	16515	931	11	2	2967	4	2	false	0.37266751764380923	0.6914561585777664	0.0	response to organonitrogen compound
GO:0090276	16515	186	11	1	498	1	3	false	0.3734939759036425	0.6914561585777664	3.29590887897364E-142	regulation of peptide hormone secretion
GO:0007188	16515	179	11	3	248	3	4	false	0.37425064583021606	0.6914561585777664	3.677552451882899E-63	adenylate cyclase-modulating G protein-coupled receptor signaling pathway
GO:0034220	16515	1054	11	2	1710	2	2	false	0.3797788796151277	0.6965945901705508	0.0	ion transmembrane transport
GO:0008092	16515	957	11	2	5904	8	1	false	0.381027460475975	0.6965945901705508	0.0	cytoskeletal protein binding
GO:0098656	16515	264	11	1	1238	2	2	false	0.38115561777862683	0.6965945901705508	8.504692971374818E-278	anion transmembrane transport
GO:0003333	16515	60	11	1	157	1	2	false	0.3821656050955255	0.6965945901705508	6.823939802869685E-45	amino acid transmembrane transport
GO:1901575	16515	1956	11	1	9133	2	2	false	0.3824871266493513	0.6965945901705508	0.0	organic substance catabolic process
GO:0040011	16515	1650	11	2	13878	11	1	false	0.3826979566820212	0.6965945901705508	0.0	locomotion
GO:0006937	16515	141	11	1	367	1	2	false	0.3841961852860997	0.6965945901705508	1.6021214252982904E-105	regulation of muscle contraction
GO:0104004	16515	282	11	1	5952	10	1	false	0.3847694679457406	0.6965945901705508	0.0	cellular response to environmental stimulus
GO:0006813	16515	202	11	1	937	2	2	false	0.38486851106922937	0.6965945901705508	2.406597524730708E-211	potassium ion transport
GO:0043405	16515	318	11	1	824	1	3	false	0.38592233009720245	0.6969252010784694	7.807640278158091E-238	regulation of MAP kinase activity
GO:0043406	16515	246	11	1	635	1	4	false	0.38740157480309717	0.6970604225808853	2.440306010539757E-183	positive regulation of MAP kinase activity
GO:0030072	16515	223	11	1	574	1	2	false	0.3885017421602583	0.6970604225808853	8.433317105972581E-166	peptide hormone secretion
GO:0042113	16515	242	11	1	621	1	1	false	0.38969404186801804	0.6970604225808853	1.4509539205180607E-179	B cell activation
GO:1902531	16515	1775	11	4	3387	6	2	false	0.38977110236816415	0.6970604225808853	0.0	regulation of intracellular signal transduction
GO:0031399	16515	1687	11	1	4320	1	2	false	0.39050925925843455	0.6970604225808853	0.0	regulation of protein modification process
GO:0033043	16515	1180	11	1	5370	2	2	false	0.3912251621735219	0.6970604225808853	0.0	regulation of organelle organization
GO:1901698	16515	1008	11	2	3829	5	1	false	0.395142807370946	0.7024761019927928	0.0	response to nitrogen compound
GO:0004936	16515	6	11	1	15	1	1	false	0.39999999999999997	0.7095343680709535	1.998001998002E-4	alpha-adrenergic receptor activity
GO:0005085	16515	212	11	1	1760	4	2	false	0.40182245792890753	0.7111901910246151	2.4038542226050965E-280	guanyl-nucleotide exchange factor activity
GO:0051301	16515	649	11	1	12841	10	1	false	0.4047765623442633	0.712283439146896	0.0	cell division
GO:0043269	16515	540	11	1	2360	2	2	false	0.40534627571332155	0.712283439146896	0.0	regulation of ion transport
GO:0044248	16515	2055	11	1	8923	2	2	false	0.40758748859335947	0.712283439146896	0.0	cellular catabolic process
GO:0022857	16515	969	11	2	1516	2	2	false	0.40840147339291477	0.712283439146896	0.0	transmembrane transporter activity
GO:0008324	16515	645	11	2	1009	2	2	false	0.40840766435421694	0.712283439146896	1.156984187614412E-285	cation transmembrane transporter activity
GO:0009719	16515	1513	11	3	7281	11	1	false	0.4085144927360076	0.712283439146896	0.0	response to endogenous stimulus
GO:0002520	16515	859	11	1	5348	3	2	false	0.40867262321053155	0.712283439146896	0.0	immune system development
GO:0006906	16515	890	11	1	2170	1	3	false	0.4101382488476744	0.7128126635513333	0.0	vesicle fusion
GO:0048583	16515	3777	11	5	9953	11	2	false	0.41075829737145586	0.7128126635513333	0.0	regulation of response to stimulus
GO:0030595	16515	188	11	1	454	1	2	false	0.4140969162996601	0.7170509373154288	4.755152023939475E-133	leukocyte chemotaxis
GO:0015807	16515	44	11	1	106	1	1	false	0.415094339622648	0.7172256408166704	7.298015688660608E-31	L-amino acid transport
GO:0051345	16515	761	11	2	3821	7	3	false	0.4210471754122913	0.724425060133752	0.0	positive regulation of hydrolase activity
GO:0010942	16515	661	11	1	5164	4	3	false	0.4219189322106282	0.724425060133752	0.0	positive regulation of cell death
GO:0032412	16515	207	11	1	864	2	3	false	0.4219775975279105	0.724425060133752	7.874532200122053E-206	regulation of ion transmembrane transporter activity
GO:0009892	16515	2467	11	1	10162	2	3	false	0.42661653576613967	0.7285608027621713	0.0	negative regulation of metabolic process
GO:0046486	16515	395	11	1	922	1	1	false	0.4284164859003147	0.7285608027621713	1.3937572883699088E-272	glycerolipid metabolic process
GO:0001678	16515	135	11	1	793	3	2	false	0.4291523071443638	0.7285608027621713	1.9411979300083042E-156	cellular glucose homeostasis
GO:0046879	16515	261	11	1	608	1	2	false	0.42927631578949466	0.7285608027621713	1.288043533008145E-179	hormone secretion
GO:0004930	16515	158	11	2	1105	10	2	false	0.4301498957693679	0.7285608027621713	3.475997793772752E-196	G protein-coupled receptor activity
GO:0060627	16515	492	11	1	8986	10	3	false	0.43071156947117284	0.7285608027621713	0.0	regulation of vesicle-mediated transport
GO:0042330	16515	556	11	1	3248	3	2	false	0.4307615746331338	0.7285608027621713	0.0	taxis
GO:0098772	16515	1567	11	2	11969	11	2	false	0.4324370857584693	0.7298516215332815	0.0	molecular function regulator
GO:0010562	16515	1074	11	1	4324	2	3	false	0.43511225694443456	0.7328206432748371	0.0	positive regulation of phosphorus metabolic process
GO:0051493	16515	503	11	1	2019	2	2	false	0.43629179877393376	0.7332635273511492	0.0	regulation of cytoskeleton organization
GO:0009056	16515	2357	11	1	9406	2	1	false	0.43839672506740646	0.7352565619579144	0.0	catabolic process
GO:0050708	16515	417	11	1	944	1	4	false	0.4417372881354533	0.7371594508774175	1.5851155306691098E-280	regulation of protein secretion
GO:0043549	16515	879	11	1	1984	1	3	false	0.44304435483874477	0.7371594508774175	0.0	regulation of kinase activity
GO:0002791	16515	437	11	1	986	1	3	false	0.44320486815400545	0.7371594508774175	3.509597636446445E-293	regulation of peptide secretion
GO:0032991	16515	4639	11	5	11845	11	1	false	0.44416728202015865	0.7371594508774175	0.0	protein-containing complex
GO:0022804	16515	247	11	1	969	2	1	false	0.4450251174850312	0.7371594508774175	4.405229710593728E-238	active transmembrane transporter activity
GO:0071900	16515	482	11	1	1083	1	2	false	0.4450600184672408	0.7371594508774175	2.77E-322	regulation of protein serine/threonine kinase activity
GO:0010564	16515	696	11	1	1553	1	2	false	0.44816484224120373	0.7387168589352507	0.0	regulation of cell cycle process
GO:0071880	16515	20	11	1	112	3	2	false	0.4490171990171854	0.7387168589352507	1.532607619031336E-22	adenylate cyclase-activating adrenergic receptor signaling pathway
GO:0045202	16515	1222	11	2	1821	2	1	false	0.4502000470692862	0.7387168589352507	0.0	synapse
GO:0015075	16515	807	11	2	1202	2	2	false	0.45056878557939917	0.7387168589352507	0.0	ion transmembrane transporter activity
GO:0051924	16515	219	11	1	486	1	2	false	0.45061728395050293	0.7387168589352507	1.4791659368840653E-144	regulation of calcium ion transport
GO:0042327	16515	1021	11	1	2255	1	3	false	0.4527716186250581	0.7393126868183427	0.0	positive regulation of phosphorylation
GO:0008219	16515	1921	11	2	12841	10	1	false	0.45427370886678686	0.7393126868183427	0.0	cell death
GO:0006468	16515	1849	11	1	4070	1	2	false	0.45429975429954694	0.7393126868183427	0.0	protein phosphorylation
GO:0006954	16515	627	11	1	1379	1	1	false	0.4546773023932808	0.7393126868183427	0.0	inflammatory response
GO:0048870	16515	1451	11	2	2148	2	3	false	0.45621450918065864	0.7403075199686143	0.0	cell motility
GO:0097746	16515	124	11	1	470	2	3	false	0.45846754071603957	0.7412898443291638	3.9649276782733494E-117	regulation of blood vessel diameter
GO:0045859	16515	785	11	1	1710	1	3	false	0.4590643274851701	0.7412898443291638	0.0	regulation of protein kinase activity
GO:1902600	16515	213	11	1	803	2	2	false	0.46039322615022754	0.7412898443291638	5.721286476053272E-201	proton transmembrane transport
GO:0032271	16515	210	11	1	456	1	2	false	0.46052631578949305	0.7412898443291638	5.950381232648574E-136	regulation of protein polymerization
GO:0001934	16515	951	11	1	2058	1	4	false	0.46209912536478737	0.7423279122325902	0.0	positive regulation of protein phosphorylation
GO:0098655	16515	854	11	2	1249	2	2	false	0.46733668986442395	0.7492371781393571	0.0	cation transmembrane transport
GO:1902652	16515	150	11	1	320	1	1	false	0.46874999999996253	0.74999999999994	1.9594696070107363E-95	secondary alcohol metabolic process
GO:0072507	16515	447	11	2	652	2	2	false	0.4696926860987385	0.7500082811955904	1.5162498349701476E-175	divalent inorganic cation homeostasis
GO:0051347	16515	662	11	1	3461	3	3	false	0.4711715456908654	0.7503908285565938	0.0	positive regulation of transferase activity
GO:0051056	16515	291	11	1	1968	4	2	false	0.4730106729055865	0.7503908285565938	0.0	regulation of small GTPase mediated signal transduction
GO:0008509	16515	229	11	1	835	2	2	false	0.47352776461456414	0.7503908285565938	3.034616677634203E-212	anion transmembrane transporter activity
GO:0004629	16515	126	11	1	266	1	2	false	0.47368421052634985	0.7503908285565938	2.4911875479619006E-79	phospholipase C activity
GO:0007600	16515	388	11	1	817	1	1	false	0.4749082007343043	0.7508430051135245	1.1461051024118381E-244	sensory perception
GO:0007603	16515	27	11	1	55	1	2	false	0.49090909090908513	0.7726749838557845	2.6148266473232986E-16	phototransduction, visible light
GO:0065003	16515	1426	11	1	2900	1	2	false	0.49172413793162234	0.7726749838557845	0.0	protein-containing complex assembly
GO:0140029	16515	848	11	1	12841	10	2	false	0.4951269267464302	0.7726749838557845	0.0	exocytic process
GO:0048878	16515	1045	11	3	1707	4	1	false	0.49627333616056124	0.7726749838557845	0.0	chemical homeostasis
GO:0006928	16515	2076	11	2	12841	10	1	false	0.4979597708234598	0.7726749838557845	0.0	movement of cell or subcellular component
GO:0110053	16515	250	11	1	502	1	3	false	0.49800796812737497	0.7726749838557845	2.154254828503576E-150	regulation of actin filament organization
GO:0007187	16515	197	11	3	764	10	2	false	0.4984873803597588	0.7726749838557845	1.2299375531879942E-188	G protein-coupled receptor signaling pathway, coupled to cyclic nucleotide second messenger
GO:0004935	16515	15	11	1	30	1	2	false	0.49999999999999906	0.7726749838557845	6.446725037893852E-9	adrenergic receptor activity
GO:0004938	16515	3	11	1	6	1	1	false	0.4999999999999997	0.7726749838557845	0.04999999999999996	alpha2-adrenergic receptor activity
GO:0051379	16515	8	11	1	16	1	1	false	0.49999999999999994	0.7726749838557845	7.770007770007773E-5	epinephrine binding
GO:0006953	16515	42	11	1	84	1	1	false	0.5000000000000062	0.7726749838557845	5.956243696209494E-25	acute-phase response
GO:0034765	16515	368	11	1	1256	2	3	false	0.5003070520466205	0.7726749838557845	0.0	regulation of ion transmembrane transport
GO:0008154	16515	196	11	1	385	1	1	false	0.5090909090908372	0.7829639364898222	3.3272907637853035E-115	actin polymerization or depolymerization
GO:0033500	16515	221	11	1	1045	3	1	false	0.5101109108638195	0.7829639364898222	2.3881191266294634E-233	carbohydrate homeostasis
GO:0055082	16515	717	11	3	1156	4	2	false	0.5103407395202421	0.7829639364898222	0.0	cellular chemical homeostasis
GO:0005765	16515	344	11	1	673	1	2	false	0.5111441307578012	0.7829639364898222	9.807028884111846E-202	lysosomal membrane
GO:0051049	16515	1594	11	1	5283	2	2	false	0.5124484291356344	0.7829639364898222	0.0	regulation of transport
GO:0016050	16515	1460	11	1	4814	2	1	false	0.5146280616695884	0.7829639364898222	0.0	vesicle organization
GO:0030054	16515	1821	11	2	10934	10	1	false	0.5151374149575054	0.7829639364898222	0.0	cell junction
GO:0055074	16515	410	11	2	571	2	2	false	0.5152241374014953	0.7829639364898222	8.549799163110391E-147	calcium ion homeostasis
GO:0001816	16515	686	11	1	6028	6	1	false	0.5157774931626704	0.7829639364898222	0.0	cytokine production
GO:0043412	16515	3949	11	1	7606	1	1	false	0.5191953720732142	0.7866596546563851	0.0	macromolecule modification
GO:1904062	16515	271	11	1	882	2	2	false	0.5203476774746598	0.7869152022301094	1.7321194464145264E-235	regulation of cation transmembrane transport
GO:0010518	16515	122	11	1	233	1	3	false	0.5236051502146316	0.7903473965503873	1.7969712738877184E-69	positive regulation of phospholipase activity
GO:0003018	16515	149	11	1	478	2	1	false	0.5267142092752742	0.7935430648215054	3.9857870418346377E-128	vascular process in circulatory system
GO:0030990	16515	647	11	1	4639	5	1	false	0.52828578527927	0.794414714705669	0.0	intraciliary transport particle
GO:0046903	16515	1477	11	1	4702	2	1	false	0.5296167200087311	0.7949219062044744	0.0	secretion
GO:0072503	16515	432	11	2	591	2	2	false	0.5339757377614255	0.799963652077042	9.438586831544698E-149	cellular divalent inorganic cation homeostasis
GO:0010517	16515	130	11	1	243	1	2	false	0.5349794238682947	0.7999692319525902	2.502781050767739E-72	regulation of phospholipase activity
GO:0015171	16515	51	11	1	95	1	2	false	0.5368421052631444	0.8012568735270812	3.991581294849216E-28	amino acid transmembrane transporter activity
GO:0070838	16515	422	11	1	779	1	2	false	0.5417201540437093	0.8057833035985099	1.6564569306744497E-232	divalent metal ion transport
GO:0042995	16515	1906	11	2	10934	10	1	false	0.5418892716699979	0.8057833035985099	0.0	cell projection
GO:0006935	16515	556	11	1	3829	5	2	false	0.5438471897291448	0.8069522036001321	0.0	chemotaxis
GO:0036294	16515	195	11	1	358	1	2	false	0.5446927374300892	0.8069522036001321	1.6856649571500483E-106	cellular response to decreased oxygen levels
GO:1903530	16515	650	11	1	8512	10	3	false	0.5483268477631589	0.8092215549925496	0.0	regulation of secretion by cell
GO:0046649	16515	621	11	1	1132	1	1	false	0.5485865724382842	0.8092215549925496	0.0	lymphocyte activation
GO:0061041	16515	122	11	1	524	3	2	false	0.549259130451193	0.8092215549925496	7.766281795039059E-123	regulation of wound healing
GO:2000147	16515	486	11	1	1475	2	4	false	0.5505682680585097	0.8096592177331025	0.0	positive regulation of cell motility
GO:0043068	16515	611	11	1	1849	2	3	false	0.551821038164466	0.8100125330854547	0.0	positive regulation of programmed cell death
GO:0051649	16515	801	11	1	5310	5	3	false	0.5586499404080442	0.8172921819550406	0.0	establishment of localization in cell
GO:0010658	16515	38	11	1	68	1	1	false	0.5588235294117591	0.8172921819550406	5.594002289707509E-20	striated muscle cell apoptotic process
GO:0006812	16515	1064	11	2	1419	2	1	false	0.5621034698344453	0.8205890070575843	0.0	cation transport
GO:0006820	16515	484	11	1	1419	2	1	false	0.5659898754662925	0.8236924988559052	0.0	anion transport
GO:0015291	16515	140	11	1	247	1	1	false	0.5668016194331824	0.8236924988559052	7.884775568303248E-73	secondary active transmembrane transporter activity
GO:0070588	16515	289	11	1	845	2	2	false	0.5673182085870048	0.8236924988559052	6.396420433223522E-235	calcium ion transmembrane transport
GO:0042578	16515	571	11	1	1001	1	1	false	0.5704295704295185	0.826709522361621	3.8920527776558893E-296	phosphoric ester hydrolase activity
GO:0016772	16515	1632	11	1	2841	1	1	false	0.5744456177411846	0.8310244017955655	0.0	transferase activity, transferring phosphorus-containing groups
GO:0043086	16515	749	11	1	6503	7	3	false	0.5755661268091214	0.8311424213850129	0.0	negative regulation of catalytic activity
GO:0008150	16515	13878	11	11	14589	11	1	false	0.5770733588195311	0.8314523470282151	0.0	biological_process
GO:0042802	16515	603	11	1	5904	8	1	false	0.5778593811846096	0.8314523470282151	0.0	identical protein binding
GO:0001932	16515	1331	11	1	2298	1	3	false	0.5791993037423211	0.8317013315346172	0.0	regulation of protein phosphorylation
GO:0030335	16515	468	11	1	1330	2	3	false	0.5801116787453955	0.8317013315346172	0.0	positive regulation of cell migration
GO:0023061	16515	600	11	1	2361	3	2	false	0.5852351613636482	0.8331925913415381	0.0	signal release
GO:0043065	16515	606	11	1	1697	2	3	false	0.5868159404505053	0.8331925913415381	0.0	positive regulation of apoptotic process
GO:0071495	16515	1268	11	3	1513	3	1	false	0.5884023391753948	0.8331925913415381	3.6313787365830666E-290	cellular response to endogenous stimulus
GO:0008047	16515	455	11	1	1775	3	2	false	0.5889700875668595	0.8331925913415381	0.0	enzyme activator activity
GO:0045937	16515	1074	11	1	2991	2	3	false	0.5892949752252727	0.8331925913415381	0.0	positive regulation of phosphate metabolic process
GO:0042060	16515	505	11	3	602	3	1	false	0.5897496420692752	0.8331925913415381	8.253237307151272E-115	wound healing
GO:0048534	16515	816	11	1	3162	3	2	false	0.5917229029949773	0.8331925913415381	0.0	hematopoietic or lymphoid organ development
GO:0030041	16515	173	11	1	292	1	2	false	0.5924657534247056	0.8331925913415381	4.016576536202526E-85	actin filament polymerization
GO:0006874	16515	401	11	2	520	2	3	false	0.5943382243960675	0.8331925913415381	8.128339723813053E-121	cellular calcium ion homeostasis
GO:0044087	16515	839	11	1	9710	10	2	false	0.5951044468471534	0.8331925913415381	0.0	regulation of cellular component biogenesis
GO:0016301	16515	1426	11	1	2396	1	2	false	0.5951585976633993	0.8331925913415381	0.0	kinase activity
GO:0030832	16515	171	11	1	470	2	2	false	0.5957809735519352	0.8331925913415381	3.977931435994283E-133	regulation of actin filament length
GO:0008284	16515	816	11	1	4921	5	3	false	0.5962398688494933	0.8331925913415381	0.0	positive regulation of cell population proliferation
GO:0007266	16515	137	11	1	376	2	1	false	0.5965815602836424	0.8331925913415381	1.847399931957115E-106	Rho protein signal transduction
GO:0097756	16515	74	11	1	124	1	1	false	0.5967741935483767	0.8331925913415381	6.679738921385345E-36	negative regulation of blood vessel diameter
GO:0003012	16515	389	11	1	1482	3	1	false	0.5991309070891666	0.8333199910437332	0.0	muscle system process
GO:0015293	16515	84	11	1	140	1	1	false	0.5999999999999713	0.8333199910437332	1.7504218329707693E-40	symporter activity
GO:0019933	16515	217	11	3	257	3	1	false	0.600673781185653	0.8333199910437332	8.04754023007651E-48	cAMP-mediated signaling
GO:0016055	16515	480	11	2	619	2	2	false	0.6010320435402926	0.8333199910437332	1.7139153157443847E-142	Wnt signaling pathway
GO:0098660	16515	820	11	2	1054	2	1	false	0.6051022559566488	0.8361011469820245	1.5108267658204105E-241	inorganic ion transmembrane transport
GO:0071333	16515	118	11	1	195	1	3	false	0.6051282051282403	0.8361011469820245	2.6239986128565743E-56	cellular response to glucose stimulus
GO:0051246	16515	2575	11	1	6895	2	4	false	0.6074803514880215	0.8375273785665498	0.0	regulation of protein metabolic process
GO:0032268	16515	2427	11	1	6488	2	3	false	0.6082542586839568	0.8375273785665498	0.0	regulation of cellular protein metabolic process
GO:0051480	16515	314	11	2	401	2	1	false	0.6127306733166775	0.8408609612233735	1.6957984953835528E-90	regulation of cytosolic calcium ion concentration
GO:1903522	16515	251	11	1	665	2	2	false	0.6127774254915335	0.8408609612233735	1.1913641175900807E-190	regulation of blood circulation
GO:0032956	16515	318	11	1	840	2	3	false	0.6141069300188018	0.8412423698887695	3.5348060425045305E-241	regulation of actin cytoskeleton organization
GO:0008064	16515	170	11	1	275	1	3	false	0.618181818181884	0.8453768453769354	7.769103243322687E-79	regulation of actin polymerization or depolymerization
GO:0022890	16515	616	11	2	782	2	2	false	0.6202946579733046	0.8468186456973441	7.754286867836614E-175	inorganic cation transmembrane transporter activity
GO:0035150	16515	125	11	1	453	3	1	false	0.6213604130147283	0.8468285015532924	3.0594234342659497E-115	regulation of tube size
GO:0045184	16515	1978	11	1	5129	2	2	false	0.6226205550422915	0.8471027959759069	0.0	establishment of protein localization
GO:0015318	16515	768	11	2	969	2	1	false	0.6279968272651629	0.8518945780460037	4.492427514227734E-214	inorganic molecular entity transmembrane transporter activity
GO:0071326	16515	120	11	1	191	1	2	false	0.6282722513089277	0.8518945780460037	3.077046295428523E-54	cellular response to monosaccharide stimulus
GO:0044092	16515	1033	11	1	11969	11	2	false	0.6296448771124471	0.8523111703721787	0.0	negative regulation of molecular function
GO:0048731	16515	4127	11	3	4812	3	2	false	0.6307853429930377	0.8524126256662672	0.0	system development
GO:0019957	16515	19	11	1	30	1	1	false	0.6333333333333329	0.8544125913434507	1.830586538232703E-8	C-C chemokine binding
GO:0072511	16515	427	11	1	1064	2	1	false	0.6418032381048249	0.8643814654610437	2.3261580343959E-310	divalent inorganic cation transport
GO:0040012	16515	891	11	1	9059	10	2	false	0.6450892206973593	0.8649257758075949	0.0	regulation of locomotion
GO:0006875	16515	511	11	2	636	2	2	false	0.6452978755013543	0.8649257758075949	3.29941028818315E-136	cellular metal ion homeostasis
GO:0051336	16515	1199	11	2	4153	7	2	false	0.646351911022385	0.8649257758075949	0.0	regulation of hydrolase activity
GO:1902532	16515	532	11	1	2835	5	3	false	0.6465320174161773	0.8649257758075949	0.0	negative regulation of intracellular signal transduction
GO:0030833	16515	156	11	1	240	1	3	false	0.6500000000000186	0.8681135225375874	6.08692093917525E-67	regulation of actin filament polymerization
GO:0032502	16515	5265	11	4	13878	11	1	false	0.6530030277665828	0.8704835659598663	0.0	developmental process
GO:0043227	16515	7507	11	2	9283	2	1	false	0.6539507789273495	0.8704835659598663	0.0	membrane-bounded organelle
GO:0043231	16515	7335	11	2	9029	2	2	false	0.6599481570113728	0.8766722980686076	0.0	intracellular membrane-bounded organelle
GO:0007200	16515	80	11	1	783	10	3	false	0.6618800651237194	0.8766722980686076	1.4757816761721986E-111	phospholipase C-activating G protein-coupled receptor signaling pathway
GO:0051270	16515	896	11	1	8723	10	3	false	0.6619056274059711	0.8766722980686076	0.0	regulation of cellular component movement
GO:0071331	16515	120	11	1	181	1	2	false	0.6629834254143844	0.8766722980686076	9.337885233291021E-50	cellular response to hexose stimulus
GO:0044267	16515	4687	11	1	7022	1	2	false	0.6674736542281041	0.881153338914989	0.0	cellular protein metabolic process
GO:0051338	16515	966	11	1	3980	4	2	false	0.6712765231756608	0.8847137043501295	0.0	regulation of transferase activity
GO:0046942	16515	239	11	1	355	1	2	false	0.6732394366197926	0.885722537787615	8.490336791523714E-97	carboxylic acid transport
GO:0098662	16515	754	11	2	917	2	2	false	0.6759296738461341	0.885722537787615	1.2439668276924448E-185	inorganic cation transmembrane transport
GO:0060589	16515	317	11	1	1853	6	2	false	0.6761322984858515	0.885722537787615	0.0	nucleoside-triphosphatase regulator activity
GO:0095500	16515	23	11	1	34	1	2	false	0.6764705882352909	0.885722537787615	3.4953087364262726E-9	acetylcholine receptor signaling pathway
GO:0010033	16515	2958	11	4	3829	5	1	false	0.6802635609821586	0.8892334130485733	0.0	response to organic substance
GO:0009416	16515	274	11	1	401	1	1	false	0.683291770573528	0.8915525921216186	4.3097794406991056E-108	response to light stimulus
GO:0019221	16515	706	11	1	2821	4	2	false	0.6842666144533424	0.8915525921216186	0.0	cytokine-mediated signaling pathway
GO:0007267	16515	1687	11	3	5153	10	2	false	0.6869616968247512	0.8932097596813953	0.0	cell-cell signaling
GO:0046983	16515	799	11	1	5904	8	1	false	0.6877715149546744	0.8932097596813953	0.0	protein dimerization activity
GO:0015077	16515	347	11	1	782	2	2	false	0.6908842031496361	0.8941517080195956	1.956639306244118E-232	monovalent inorganic cation transmembrane transporter activity
GO:0042058	16515	79	11	1	114	1	2	false	0.6929824561403729	0.8941517080195956	3.6343641737645975E-30	regulation of epidermal growth factor receptor signaling pathway
GO:0004674	16515	817	11	1	1176	1	1	false	0.6947278911564683	0.8941517080195956	2.3066182299E-313	protein serine/threonine kinase activity
GO:0034622	16515	991	11	1	1426	1	1	false	0.6949509116407051	0.8941517080195956	0.0	cellular protein-containing complex assembly
GO:0036211	16515	3764	11	1	5415	1	2	false	0.6951061865182656	0.8941517080195956	0.0	protein modification process
GO:0022402	16515	1438	11	1	12841	10	2	false	0.6952029529852356	0.8941517080195956	0.0	cell cycle process
GO:0098805	16515	1574	11	2	6329	9	1	false	0.6967076581787848	0.8946486782392099	0.0	whole membrane
GO:0032147	16515	371	11	1	531	1	1	false	0.6986817325802082	0.8950502105957532	1.973659394228755E-140	activation of protein kinase activity
GO:0007169	16515	663	11	1	947	1	1	false	0.7001055966206824	0.8950502105957532	2.243481396692591E-250	transmembrane receptor protein tyrosine kinase signaling pathway
GO:0016192	16515	2128	11	1	4702	2	1	false	0.7003767897911768	0.8950502105957532	0.0	vesicle-mediated transport
GO:0015179	16515	38	11	1	54	1	2	false	0.7037037037037048	0.8972674721088386	4.740476979903764E-14	L-amino acid transmembrane transporter activity
GO:0043933	16515	1711	11	1	6509	4	1	false	0.7048511696133443	0.8972674721088386	0.0	protein-containing complex subunit organization
GO:0048016	16515	131	11	1	499	4	1	false	0.7054765499455744	0.8972674721088386	4.307904247764719E-124	inositol phosphate-mediated signaling
GO:0140352	16515	1405	11	1	13247	11	2	false	0.7088152203558425	0.9000828194994825	0.0	export from cell
GO:0004016	16515	192	11	3	215	3	2	false	0.7109783237568346	0.9010941857970283	1.978272393273524E-31	adenylate cyclase activity
GO:0006509	16515	42	11	1	59	1	1	false	0.7118644067796523	0.9010941857970283	3.603488425435259E-15	membrane protein ectodomain proteolysis
GO:0031325	16515	2641	11	1	9799	4	4	false	0.7153300638331844	0.9015384370390422	0.0	positive regulation of cellular metabolic process
GO:0007015	16515	385	11	1	825	2	2	false	0.715857605178265	0.9015384370390422	1.0057800375768117E-246	actin filament organization
GO:0009966	16515	2880	11	5	5336	10	4	false	0.7163437080629348	0.9015384370390422	0.0	regulation of signal transduction
GO:0009893	16515	2828	11	1	10458	4	3	false	0.7167230574460386	0.9015384370390422	0.0	positive regulation of metabolic process
GO:0008361	16515	158	11	1	336	2	1	false	0.7200959488274131	0.9043591194064843	2.974174557570783E-100	regulation of cell size
GO:0098590	16515	2390	11	3	6329	9	2	false	0.7239607771738887	0.9071610080661495	0.0	plasma membrane region
GO:0007049	16515	1553	11	1	12841	10	1	false	0.724594855192837	0.9071610080661495	0.0	cell cycle
GO:0043408	16515	663	11	1	2391	4	3	false	0.7274551266526046	0.90899197102444	0.0	regulation of MAPK cascade
GO:0007193	16515	68	11	1	194	3	3	false	0.7283298167833325	0.90899197102444	4.4260960988569783E-54	adenylate cyclase-inhibiting G protein-coupled receptor signaling pathway
GO:1902475	16515	44	11	1	60	1	2	false	0.7333333333333396	0.9138110072689591	6.684117746003525E-15	L-alpha-amino acid transmembrane transport
GO:0061025	16515	959	11	1	1951	2	1	false	0.7415994427572395	0.9218799572007592	0.0	membrane fusion
GO:0051726	16515	1069	11	1	8439	10	2	false	0.7421133655466112	0.9218799572007592	0.0	regulation of cell cycle
GO:1900274	16515	109	11	1	146	1	2	false	0.7465753424657732	0.9259849208877806	1.6913169433371144E-35	regulation of phospholipase C activity
GO:0042803	16515	603	11	1	799	1	2	false	0.7546933667082819	0.9346047884932283	1.4553087568464765E-192	protein homodimerization activity
GO:0048522	16515	4621	11	3	12886	10	3	false	0.7566905919951256	0.9356297891748075	0.0	positive regulation of cellular process
GO:0051171	16515	4412	11	1	8635	2	2	false	0.7608530071714643	0.9393247002116842	0.0	regulation of nitrogen compound metabolic process
GO:0046873	16515	460	11	1	896	2	2	false	0.7634926177176782	0.9411311158307281	9.792974397097512E-269	metal ion transmembrane transporter activity
GO:0050801	16515	717	11	2	1045	3	1	false	0.7665217091669247	0.9421212225437452	1.6318728044228007E-281	ion homeostasis
GO:0055065	16515	571	11	2	652	2	2	false	0.7668004862735963	0.9421212225437452	1.1535948196394761E-105	metal ion homeostasis
GO:0005488	16515	9221	11	8	11969	11	1	false	0.7678287963731523	0.9421212225437452	0.0	binding
GO:0007194	16515	75	11	1	193	3	4	false	0.7737263651900858	0.947903663326292	1.696272514086735E-55	negative regulation of adenylate cyclase activity
GO:0007204	16515	277	11	2	314	2	1	false	0.7778840479435204	0.9509868420574981	5.145288079630229E-49	positive regulation of cytosolic calcium ion concentration
GO:1901360	16515	4777	11	1	8995	2	1	false	0.7801349871535947	0.9509868420574981	0.0	organic cyclic compound metabolic process
GO:0016773	16515	1274	11	1	1632	1	1	false	0.78063725490163	0.9509868420574981	0.0	phosphotransferase activity, alcohol group as acceptor
GO:0042221	16515	3829	11	5	7281	11	1	false	0.7809979440397202	0.9509868420574981	0.0	response to chemical
GO:0051240	16515	1553	11	1	7916	7	3	false	0.783323607535575	0.9523691277028267	0.0	positive regulation of multicellular organismal process
GO:2000145	16515	829	11	1	1544	2	3	false	0.7857153650600116	0.953827453790606	0.0	regulation of cell motility
GO:0030003	16515	577	11	2	650	2	2	false	0.787844020386152	0.9549624489529115	1.3574272566703099E-98	cellular cation homeostasis
GO:0010863	16515	109	11	1	138	1	3	false	0.7898550724637585	0.9559516762042463	1.845425966468625E-30	positive regulation of phospholipase C activity
GO:0006873	16515	590	11	2	834	3	2	false	0.7936095024620908	0.9586466165413431	3.900428870011724E-218	cellular ion homeostasis
GO:0110165	16515	10934	11	10	11845	11	1	false	0.7947208423165133	0.9586466165413431	0.0	cellular anatomical entity
GO:0055080	16515	640	11	2	717	2	1	false	0.7966153198849757	0.9586466165413431	1.3362150715858248E-105	cation homeostasis
GO:0097731	16515	102	11	1	128	1	1	false	0.7968749999999915	0.9586466165413431	1.0055047661638002E-27	9+0 non-motile cilium
GO:0009584	16515	44	11	1	55	1	1	false	0.7999999999999894	0.9609609609609482	8.357460915570152E-12	detection of visible light
GO:0006464	16515	3764	11	1	4687	1	2	false	0.8030723277178098	0.9625035133141512	0.0	cellular protein modification process
GO:0009987	16515	12841	11	10	13878	11	1	false	0.8036904336173163	0.9625035133141512	0.0	cellular process
GO:0080134	16515	1277	11	1	5300	6	2	false	0.8089027194633758	0.9665955934612647	0.0	regulation of response to stress
GO:0016493	16515	17	11	1	21	1	2	false	0.8095238095238092	0.9665955934612647	1.6708437761069373E-4	C-C chemokine receptor activity
GO:0007265	16515	376	11	2	521	3	1	false	0.8112584053137093	0.9672231359924999	4.034238376404617E-133	Ras protein signal transduction
GO:0006936	16515	317	11	1	389	1	1	false	0.8149100257070112	0.9701309829845373	2.275965879320519E-80	muscle contraction
GO:0030334	16515	777	11	1	1360	2	2	false	0.816416699130158	0.9704804744489248	0.0	regulation of cell migration
GO:0016477	16515	1315	11	2	1451	2	1	false	0.8212695168598474	0.9740101565679887	2.5941692467191015E-195	cell migration
GO:0060255	16515	4602	11	1	7947	2	2	false	0.8228624567333991	0.9740101565679887	0.0	regulation of macromolecule metabolic process
GO:0070887	16515	2939	11	4	6418	11	2	false	0.8232662616350708	0.9740101565679887	0.0	cellular response to chemical stimulus
GO:0098771	16515	651	11	2	717	2	1	false	0.8242560949956604	0.9740101565679887	4.095764458482241E-95	inorganic ion homeostasis
GO:0019538	16515	5250	11	1	8935	2	3	false	0.8299343478638259	0.9780824156163268	0.0	protein metabolic process
GO:0042127	16515	1354	11	1	8277	10	2	false	0.8326014923471066	0.9780824156163268	0.0	regulation of cell population proliferation
GO:0005102	16515	1183	11	1	5904	8	1	false	0.8330506989198161	0.9780824156163268	0.0	signaling receptor binding
GO:0008528	16515	95	11	1	161	2	2	false	0.8334627329192225	0.9780824156163268	7.407838232269253E-47	G protein-coupled peptide receptor activity
GO:0006641	16515	86	11	1	103	1	1	false	0.8349514563106599	0.9780824156163268	8.701766779210716E-20	triglyceride metabolic process
GO:0019900	16515	786	11	1	2163	4	1	false	0.8360085983084871	0.9780824156163268	0.0	kinase binding
GO:0007167	16515	947	11	1	2604	4	1	false	0.8362604653519594	0.9780824156163268	0.0	enzyme linked receptor protein signaling pathway
GO:0016043	16515	6509	11	4	12854	10	2	false	0.8384864667519061	0.9784920795002552	0.0	cellular component organization
GO:0009628	16515	1117	11	1	7281	11	1	false	0.8401206138180588	0.9784920795002552	0.0	response to abiotic stimulus
GO:0034097	16515	1093	11	1	2958	4	1	false	0.8421640725352668	0.9784920795002552	0.0	response to cytokine
GO:0010941	16515	1424	11	1	8412	10	2	false	0.8436627382343983	0.9784920795002552	0.0	regulation of cell death
GO:0051641	16515	2730	11	1	5875	3	1	false	0.846663426488957	0.9784920795002552	0.0	cellular localization
GO:0005096	16515	246	11	1	915	6	4	false	0.8481552807072912	0.9784920795002552	1.608902497232652E-230	GTPase activator activity
GO:0006006	16515	199	11	1	234	1	1	false	0.8504273504273304	0.9784920795002552	1.7973675560133305E-42	glucose metabolic process
GO:0023014	16515	859	11	1	4966	10	2	false	0.8505982778203216	0.9784920795002552	0.0	signal transduction by protein phosphorylation
GO:0048518	16515	5275	11	3	13878	11	2	false	0.8524561904013997	0.9784920795002552	0.0	positive regulation of biological process
GO:0007173	16515	110	11	1	129	1	1	false	0.8527131782945938	0.9784920795002552	3.883850123182809E-23	epidermal growth factor receptor signaling pathway
GO:0044238	16515	8708	11	2	9406	2	1	false	0.8570836107254336	0.9784920795002552	0.0	primary metabolic process
GO:0006952	16515	1379	11	1	3575	4	1	false	0.8577779106165386	0.9784920795002552	0.0	defense response
GO:0033036	16515	2808	11	1	5875	3	1	false	0.8577950901420885	0.9784920795002552	0.0	macromolecule localization
GO:0017111	16515	1279	11	6	1312	6	1	false	0.8580088791950162	0.9784920795002552	1.671504200825845E-66	nucleoside-triphosphatase activity
GO:0045761	16515	192	11	3	202	3	3	false	0.858046401654921	0.9784920795002552	4.0230126285338397E-17	regulation of adenylate cyclase activity
GO:0004620	16515	221	11	1	257	1	1	false	0.8599221789883599	0.9784920795002552	8.516650009391985E-45	phospholipase activity
GO:0042277	16515	320	11	1	372	1	1	false	0.8602150537634738	0.9784920795002552	7.299619219983943E-65	peptide binding
GO:0042325	16515	1477	11	1	2359	2	2	false	0.8603076086720399	0.9784920795002552	0.0	regulation of phosphorylation
GO:0071840	16515	6683	11	4	13878	11	1	false	0.8612528287310746	0.9784920795002552	0.0	cellular component organization or biogenesis
GO:1902533	16515	938	11	1	2860	5	3	false	0.8631657872087644	0.9784920795002552	0.0	positive regulation of intracellular signal transduction
GO:0023057	16515	1267	11	1	7020	10	3	false	0.8635546030192982	0.9784920795002552	0.0	negative regulation of signaling
GO:0008203	16515	140	11	1	162	1	2	false	0.8641975308641806	0.9784920795002552	1.2304938568846953E-27	cholesterol metabolic process
GO:0045595	16515	1604	11	1	8813	10	3	false	0.866026545449921	0.9784920795002552	0.0	regulation of cell differentiation
GO:0031090	16515	3159	11	2	9284	9	2	false	0.8665391570776297	0.9784920795002552	0.0	organelle membrane
GO:0006915	16515	1695	11	2	1819	2	1	false	0.8682734683594677	0.9784920795002552	6.637702222380925E-196	apoptotic process
GO:0022607	16515	2668	11	1	6683	4	2	false	0.8698041518288042	0.9784920795002552	0.0	cellular component assembly
GO:0048585	16515	1457	11	1	8481	11	3	false	0.8744180894990939	0.9784920795002552	0.0	negative regulation of response to stimulus
GO:0006950	16515	3575	11	4	7281	11	1	false	0.8748829332255699	0.9784920795002552	0.0	response to stress
GO:0000165	16515	840	11	1	2466	5	2	false	0.8756269910347317	0.9784920795002552	0.0	MAPK cascade
GO:0010648	16515	1264	11	1	6700	10	3	false	0.8765851307928724	0.9784920795002552	0.0	negative regulation of cell communication
GO:0045055	16515	744	11	1	848	1	1	false	0.877358490565866	0.9784920795002552	2.0969965795055626E-136	regulated exocytosis
GO:0071345	16515	1013	11	1	2479	4	2	false	0.8779036947131782	0.9784920795002552	0.0	cellular response to cytokine stimulus
GO:0043010	16515	284	11	1	323	1	1	false	0.8792569659442837	0.9784920795002552	3.0841609002606947E-51	camera-type eye development
GO:0043087	16515	437	11	1	1470	6	2	false	0.8801004637687265	0.9784920795002552	0.0	regulation of GTPase activity
GO:0030234	16515	928	11	1	2684	5	2	false	0.8803662617276744	0.9784920795002552	0.0	enzyme regulator activity
GO:0016788	16515	1001	11	1	3358	6	1	false	0.8806428715502297	0.9784920795002552	0.0	hydrolase activity, acting on ester bonds
GO:0001654	16515	323	11	1	492	2	2	false	0.882469822661534	0.9791620778491361	9.127290303776097E-137	eye development
GO:0019722	16515	207	11	1	499	4	1	false	0.8837471181906236	0.9792211835907186	2.4345818380476334E-146	calcium-mediated signaling
GO:0050909	16515	16	11	1	18	1	1	false	0.8888888888888917	0.9797318221230806	0.006535947712418325	sensory perception of taste
GO:0034284	16515	185	11	1	208	1	1	false	0.889423076923068	0.9797318221230806	4.420174585003608E-31	response to monosaccharide
GO:0005886	16515	5537	11	7	6400	9	2	false	0.8900850304341941	0.9797318221230806	0.0	plasma membrane
GO:0002376	16515	2527	11	1	13878	11	1	false	0.8905045025373368	0.9797318221230806	0.0	immune system process
GO:0019901	16515	700	11	1	786	1	1	false	0.8905852417304252	0.9797318221230806	2.985224654691716E-117	protein kinase binding
GO:0120025	16515	1906	11	2	2390	3	2	false	0.8936993772630424	0.9797318221230806	0.0	plasma membrane bounded cell projection
GO:0044085	16515	2890	11	1	6683	4	1	false	0.8963072722846042	0.9797318221230806	0.0	cellular component biogenesis
GO:0019318	16515	234	11	1	261	1	1	false	0.8965517241378618	0.9797318221230806	2.4693104577821646E-37	hexose metabolic process
GO:0012501	16515	1819	11	2	1921	2	1	false	0.8965984513273931	0.9797318221230806	1.7730777300949983E-172	programmed cell death
GO:0043067	16515	1303	11	1	1919	2	2	false	0.8970723042341759	0.9797318221230806	0.0	regulation of programmed cell death
GO:0045321	16515	1132	11	1	2605	4	2	false	0.8979506138986217	0.9797318221230806	0.0	leukocyte activation
GO:0007202	16515	98	11	1	109	1	1	false	0.8990825688073624	0.9797318221230806	2.6061488599559884E-15	activation of phospholipase C activity
GO:1901564	16515	6170	11	1	9003	2	2	false	0.9010049305309522	0.9797318221230806	0.0	organonitrogen compound metabolic process
GO:0008104	16515	2531	11	1	2808	1	1	false	0.9013532763532341	0.9797318221230806	0.0	protein localization
GO:0032940	16515	1368	11	1	1513	1	2	false	0.9041639127564974	0.981453365271639	8.433213512315943E-207	secretion by cell
GO:0051179	16515	5875	11	3	13878	11	1	false	0.9092924011822756	0.9820282715975207	0.0	localization
GO:0050877	16515	817	11	1	1482	3	1	false	0.9098764530894362	0.9820282715975207	0.0	nervous system process
GO:0051234	16515	4792	11	2	5875	3	1	false	0.9106326026097671	0.9820282715975207	0.0	establishment of localization
GO:0090174	16515	890	11	1	977	1	2	false	0.9109518935511326	0.9820282715975207	8.266259420119767E-127	organelle membrane fusion
GO:0006816	16515	385	11	1	422	1	1	false	0.9123222748814519	0.9820282715975207	5.107891220533675E-54	calcium ion transport
GO:0043547	16515	366	11	1	1100	6	3	false	0.912329221621496	0.9820282715975207	5.201504897444228E-303	positive regulation of GTPase activity
GO:0007166	16515	2604	11	4	4610	10	1	false	0.9144869587688399	0.9820282715975207	0.0	cell surface receptor signaling pathway
GO:0071704	16515	8995	11	2	9406	2	1	false	0.9145138279251911	0.9820282715975207	0.0	organic substance metabolic process
GO:0051128	16515	2242	11	1	10141	10	2	false	0.9178956947298124	0.9841166467672525	0.0	regulation of cellular component organization
GO:0042310	16515	68	11	1	74	1	1	false	0.918918918918922	0.9841166467672525	5.398087757641167E-9	vasoconstriction
GO:0044260	16515	6589	11	1	9167	2	2	false	0.9209339127697014	0.9849560564381833	0.0	cellular macromolecule metabolic process
GO:0007275	16515	4343	11	3	6284	6	2	false	0.9223543989140152	0.9851582364902698	0.0	multicellular organism development
GO:0050793	16515	2287	11	1	9945	10	2	false	0.9267987589146041	0.9876989766309091	0.0	regulation of developmental process
GO:0009605	16515	2447	11	2	7281	11	1	false	0.9275860232932673	0.9876989766309091	0.0	response to external stimulus
GO:0030001	16515	779	11	1	1064	2	1	false	0.9284370380330547	0.9876989766309091	1.0752815419801313E-267	metal ion transport
GO:0016310	16515	2217	11	1	2991	2	1	false	0.9330989624371364	0.9913401991363999	0.0	phosphorylation
GO:0009968	16515	1148	11	1	4789	10	5	false	0.9356616738632234	0.9917020845983263	0.0	negative regulation of signal transduction
GO:0030695	16515	278	11	1	759	6	2	false	0.9359634241284358	0.9917020845983263	9.439496325026014E-216	GTPase regulator activity
GO:0036293	16515	343	11	1	366	1	1	false	0.9371584699454184	0.9917020845983263	5.740987225531452E-37	response to decreased oxygen levels
GO:0042981	16515	1289	11	1	1705	2	2	false	0.9405779741980462	0.993306513770304	0.0	regulation of apoptotic process
GO:0006996	16515	4814	11	2	6509	4	1	false	0.9432160041349426	0.993306513770304	0.0	organelle organization
GO:0023056	16515	1745	11	1	6990	10	3	false	0.9435385537908376	0.993306513770304	0.0	positive regulation of signaling
GO:0032879	16515	2429	11	1	10462	11	2	false	0.9453987404029882	0.993306513770304	0.0	regulation of localization
GO:0015031	16515	1899	11	1	2008	1	2	false	0.945717131473267	0.993306513770304	2.850273740397961E-183	protein transport
GO:0030154	16515	3328	11	1	3513	1	1	false	0.9473384571602879	0.993306513770304	6.4067112836E-314	cell differentiation
GO:0010659	16515	36	11	1	38	1	1	false	0.9473684210526341	0.993306513770304	0.0014224751066856365	cardiac muscle cell apoptotic process
GO:0015833	16515	1929	11	1	2495	2	2	false	0.9486077206506403	0.993306513770304	0.0	peptide transport
GO:0010647	16515	1736	11	1	6661	10	3	false	0.9512883699918224	0.9948113673117097	0.0	positive regulation of cell communication
GO:0099500	16515	848	11	1	890	1	2	false	0.9528089887645222	0.9951007715556368	5.0133519213091185E-73	vesicle fusion to plasma membrane
GO:0048584	16515	2094	11	1	8465	11	3	false	0.9562015513499541	0.9967547239690219	0.0	positive regulation of response to stimulus
GO:0048869	16515	3513	11	1	13027	10	2	false	0.956884535010261	0.9967547239690219	0.0	cellular developmental process
GO:0051239	16515	2782	11	1	10089	10	2	false	0.9603565179142171	0.9979997482957028	0.0	regulation of multicellular organismal process
GO:0048856	16515	4812	11	3	5265	4	1	false	0.960574757734614	0.9979997482957028	0.0	anatomical structure development
GO:0006810	16515	4702	11	2	4792	2	1	false	0.9627862864732899	0.9990000378451775	1.9528703698435357E-193	transport
GO:0031323	16515	4758	11	2	11275	10	3	false	0.9655095685683565	0.9994962216624665	0.0	regulation of cellular metabolic process
GO:0008015	16515	470	11	2	478	2	1	false	0.9667728042242382	0.9994962216624665	1.5691746997656132E-17	blood circulation
GO:0019222	16515	5105	11	2	11880	10	2	false	0.9689969679851782	0.9994962216624665	0.0	regulation of metabolic process
GO:0033554	16515	1926	11	1	6548	10	2	false	0.9693826533169846	0.9994962216624665	0.0	cellular response to stress
GO:0099537	16515	678	11	2	688	2	1	false	0.9711206458816772	0.9994962216624665	1.6308581617624151E-22	trans-synaptic signaling
GO:0097159	16515	3307	11	1	9221	8	1	false	0.9714182741572359	0.9994962216624665	0.0	organic cyclic compound binding
GO:0005622	16515	10525	11	8	11845	11	1	false	0.9733610390090143	0.9994962216624665	0.0	intracellular
GO:0043170	16515	7606	11	1	8995	2	1	false	0.9761692527317063	0.9994962216624665	0.0	macromolecule metabolic process
GO:0009967	16515	1541	11	1	4877	10	5	false	0.9776705082287355	0.9994962216624665	0.0	positive regulation of signal transduction
GO:0009749	16515	177	11	1	181	1	1	false	0.9779005524861734	0.9994962216624665	2.311996266588438E-8	response to glucose
GO:0009746	16515	181	11	1	185	1	1	false	0.9783783783783792	0.9994962216624665	2.116894490379955E-8	response to hexose
GO:0038023	16515	850	11	3	856	3	1	false	0.9790947416037301	0.9994962216624665	1.862586969397614E-15	signaling receptor activity
GO:0048523	16515	4164	11	1	12864	10	3	false	0.9800149776559837	0.9994962216624665	0.0	negative regulation of cellular process
GO:0016740	16515	2841	11	1	6357	7	1	false	0.9842087600374487	0.9994962216624665	0.0	transferase activity
GO:0098916	16515	673	11	2	678	2	1	false	0.985294309878446	0.9994962216624665	8.500657496417303E-13	anterograde trans-synaptic signaling
GO:0098852	16515	344	11	1	390	2	1	false	0.9863555467670677	0.9994962216624665	5.6465436715168856E-61	lytic vacuole membrane
GO:0006807	16515	8339	11	1	9406	2	1	false	0.9871424610304683	0.9994962216624665	0.0	nitrogen compound metabolic process
GO:0006796	16515	2991	11	2	3009	2	1	false	0.9880697004732796	0.9994962216624665	1.6476590431454356E-47	phosphate-containing compound metabolic process
GO:0042886	16515	1950	11	1	2183	2	1	false	0.9886515793869122	0.9994962216624665	3.676E-321	amide transport
GO:0048519	16515	4686	11	1	13878	11	2	false	0.9892592038999944	0.9994962216624665	0.0	negative regulation of biological process
GO:0140096	16515	3053	11	1	6357	7	1	false	0.9897861896533013	0.9994962216624665	0.0	catalytic activity, acting on a protein
GO:0150063	16515	324	11	1	327	1	1	false	0.9908256880734531	0.9994962216624665	1.7318191461262801E-7	visual system development
GO:0035296	16515	124	11	1	125	1	1	false	0.9919999999999981	0.9994962216624665	0.00799999999999982	regulation of tube diameter
GO:0042593	16515	220	11	1	221	1	1	false	0.9954751131221639	0.9999996536413776	0.004524886877827947	glucose homeostasis
GO:0005737	16515	6076	11	2	11683	11	2	false	0.9959940866529069	0.9999996536413776	0.0	cytoplasm
GO:0044237	16515	8863	11	2	13059	10	2	false	0.9997418833891194	0.9999996536413776	0.0	cellular metabolic process
GO:0008152	16515	9406	11	2	13878	11	1	false	0.9999066950137732	0.9999996536413776	0.0	metabolic process
GO:0043229	16515	9004	11	2	10673	8	2	false	0.9999843684106275	0.9999996536413776	0.0	intracellular organelle
GO:0043226	16515	9283	11	2	10934	10	1	false	0.9999996536413776	0.9999996536413776	0.0	organelle
GO:0000000	16515	14589	11	11	0	0	0	true	1.0	1.0	1.0	Gene Ontology
GO:0005764	16515	673	11	1	673	1	1	true	1.0	1.0	1.0	lysosome
GO:0007268	16515	673	11	2	673	2	1	true	1.0	1.0	1.0	chemical synaptic transmission
GO:0016462	16515	1312	11	6	1312	6	1	true	1.0	1.0	1.0	pyrophosphatase activity
GO:0016818	16515	1312	11	6	1312	6	1	true	1.0	1.0	1.0	hydrolase activity, acting on acid anhydrides, in phosphorus-containing anhydrides
