## Supplementary File S3 for "PIGNON: A protein-protein interaction-guided functional enrichment analysis for quantitative proteomics": table-mcl2_cluster227-Parent-Child-Union-Benjamini-Hochberg.txt

ID	Pop.total	Pop.term	Study.total	Study.term	Pop.family	Study.family	nparents	is.trivial	p	p.adjusted	p.min	name
GO:0005955	16515	5	11	3	10526	9	2	false	4.31909443489224E-9	3.4941473978278223E-6	9.295592322565262E-19	calcineurin complex
GO:0006470	16515	298	11	5	3885	5	2	false	2.573931365359891E-6	0.0010074620059686609	0.0	protein dephosphorylation
GO:0004721	16515	263	11	5	3180	5	3	false	3.735953050563637E-6	0.0010074620059686609	0.0	phosphoprotein phosphatase activity
GO:0004723	16515	10	11	5	66	5	1	false	2.8197608842769757E-5	0.004571861295717924	4.739773423445446E-12	calcium-dependent protein serine/threonine phosphatase activity
GO:1903293	16515	41	11	3	1314	3	1	false	2.8256250282558247E-5	0.004571861295717924	8.627163649396605E-79	phosphatase complex
GO:0016311	16515	451	11	5	2991	5	1	false	7.648769997279324E-5	0.010313091546331622	0.0	dephosphorylation
GO:0005516	16515	193	11	3	5904	5	1	false	3.2768560618750485E-4	0.0340374103495698	0.0	calmodulin binding
GO:0019932	16515	499	11	5	2462	5	1	false	3.365874941861043E-4	0.0340374103495698	0.0	second-messenger-mediated signaling
GO:0097720	16515	46	11	5	207	5	1	false	4.5438411019732555E-4	0.04084408279440404	3.603280823355866E-47	calcineurin-mediated signaling
GO:0004722	16515	66	11	5	263	5	1	false	8.855209613462777E-4	0.07163864577291387	7.908534936070895E-64	protein serine/threonine phosphatase activity
GO:0036465	16515	66	11	2	4702	4	2	false	0.0011434535291120836	0.07601675239982421	3.666634936011638E-150	synaptic vesicle recycling
GO:0048016	16515	131	11	5	499	5	1	false	0.0011777277179045177	0.07601675239982421	4.307904247764719E-124	inositol phosphate-mediated signaling
GO:0030100	16515	183	11	3	2657	4	3	false	0.0012215300138414273	0.07601675239982421	1.6071404452822673E-288	regulation of endocytosis
GO:0042383	16515	123	11	2	5537	3	1	false	0.0014472369505962317	0.08362962093088225	1.7970659975764357E-255	sarcolemma
GO:0014744	16515	2	11	1	2880	3	4	false	0.0020826097024499337	0.10816979162733399	2.412102967851193E-7	positive regulation of muscle adaptation
GO:0016788	16515	1001	11	5	3358	5	1	false	0.0023373066640823554	0.10816979162733399	0.0	hydrolase activity, acting on ester bonds
GO:0071322	16515	126	11	2	2539	2	3	false	0.002444140905417882	0.10816979162733399	5.720308156008749E-217	cellular response to carbohydrate stimulus
GO:0033173	16515	42	11	5	135	5	2	false	0.0024536121152278754	0.10816979162733399	6.040843472886085E-36	calcineurin-NFAT signaling cascade
GO:0030018	16515	123	11	2	10934	7	2	false	0.0025404524609633447	0.10816979162733399	4.10917131915143E-292	Z disc
GO:0060627	16515	492	11	3	8986	6	3	false	0.0028811249826770943	0.11584288990117779	0.0	regulation of vesicle-mediated transport
GO:0031674	16515	134	11	2	10934	7	2	false	0.0030070465858154927	0.11584288990117779	2.8740248587E-313	I band
GO:0009743	16515	208	11	2	3035	2	2	false	0.00467583748814298	0.16311758761730166	0.0	response to carbohydrate
GO:0051050	16515	859	11	3	7837	4	3	false	0.004820633356472957	0.16311758761730166	0.0	positive regulation of transport
GO:0019902	16515	238	11	3	2163	4	1	false	0.004839087889759258	0.16311758761730166	0.0	phosphatase binding
GO:0031013	16515	5	11	1	957	1	1	false	0.005224660397073559	0.16907001044930037	1.510660136248235E-13	troponin I binding
GO:1903799	16515	8	11	1	1448	1	5	false	0.005524861878449136	0.1719082022948212	2.1270834321233773E-21	negative regulation of production of miRNAs involved in gene silencing by miRNA
GO:0045807	16515	90	11	2	1982	3	4	false	0.005938861158814404	0.17302469463039644	2.107152867461772E-158	positive regulation of endocytosis
GO:0003299	16515	22	11	1	3605	1	3	false	0.006102635228845801	0.17302469463039644	6.710188800007005E-58	muscle hypertrophy in response to stress
GO:0030017	16515	194	11	2	10934	7	2	false	0.00620236853434054	0.17302469463039644	0.0	sarcomere
GO:0070920	16515	16	11	1	2424	1	3	false	0.006600660066007618	0.17799779978000543	1.5475455668282546E-41	regulation of production of small RNA involved in gene silencing by RNA
GO:1903242	16515	9	11	1	1312	1	4	false	0.006859756097558423	0.17901750590079885	3.2381797482958095E-23	regulation of cardiac muscle hypertrophy in response to stress
GO:0008597	16515	3	11	2	81	5	2	false	0.009024847632442495	0.22815942920768684	1.172058134083452E-5	calcium-dependent protein serine/threonine phosphatase regulator activity
GO:0140238	16515	56	11	2	969	3	3	false	0.009484098236455006	0.23250410525127577	2.0965993287900018E-92	presynaptic endocytosis
GO:0031987	16515	9	11	1	1779	2	2	false	0.01009528109154612	0.24020830597237683	2.0748272904276253E-24	locomotion involved in locomotory behavior
GO:1900242	16515	14	11	2	218	3	3	false	0.011114399394954613	0.2523793242734727	2.4387533436620123E-22	regulation of synaptic vesicle endocytosis
GO:0019722	16515	207	11	5	499	5	1	false	0.011938354744715336	0.2523793242734727	2.4345818380476334E-146	calcium-mediated signaling
GO:0071265	16515	7	11	1	582	1	2	false	0.01202749140893463	0.2523793242734727	2.310461452098417E-16	L-methionine biosynthetic process
GO:0046500	16515	16	11	1	9031	7	4	false	0.012340084239733247	0.2523793242734727	1.0829792555227251E-50	S-adenosylmethionine metabolic process
GO:0035690	16515	361	11	2	3222	2	2	false	0.012522569242678012	0.2523793242734727	0.0	cellular response to drug
GO:0043292	16515	225	11	2	8742	7	3	false	0.012716873769459645	0.2523793242734727	0.0	contractile fiber
GO:1904951	16515	418	11	2	6251	3	3	false	0.012790546718433105	0.2523793242734727	0.0	positive regulation of establishment of protein localization
GO:0031342	16515	16	11	1	4751	4	3	false	0.013407164281502976	0.2582475215175216	3.184493716758006E-46	negative regulation of cell killing
GO:0010821	16515	180	11	2	1486	2	2	false	0.014600921734171235	0.27465387363665744	1.777386942689652E-237	regulation of mitochondrion organization
GO:0032880	16515	928	11	3	3765	3	2	false	0.014937911545133409	0.27465387363665744	0.0	regulation of protein localization
GO:0010637	16515	7	11	1	847	2	4	false	0.016470312408430946	0.29071871127657795	1.6521213577943978E-17	negative regulation of mitochondrial fusion
GO:0009914	16515	269	11	2	4834	4	2	false	0.017178714611608723	0.29071871127657795	0.0	hormone transport
GO:0001946	16515	14	11	1	2361	3	3	false	0.017691247930009847	0.29071871127657795	5.417956782059326E-37	lymphangiogenesis
GO:0014742	16515	28	11	1	1582	1	3	false	0.017699115044252534	0.29071871127657795	1.0250273185250895E-60	positive regulation of muscle hypertrophy
GO:0060969	16515	27	11	1	4547	3	4	false	0.017712246534994674	0.29071871127657795	2.0511582447057723E-71	negative regulation of gene silencing
GO:0034105	16515	29	11	1	1614	1	3	false	0.017967781908317552	0.29071871127657795	1.0647104543136711E-62	positive regulation of tissue remodeling
GO:0098978	16515	331	11	3	1222	3	1	false	0.019741999250216066	0.30264698493267256	3.922962351009685E-309	glutamatergic synapse
GO:0036056	16515	9	11	1	453	1	1	false	0.01986754966887005	0.30264698493267256	4.893398590821554E-19	filtration diaphragm
GO:0002768	16515	369	11	2	2606	2	2	false	0.020002857719453947	0.30264698493267256	0.0	immune response-regulating cell surface receptor signaling pathway
GO:0036303	16515	16	11	1	2361	3	2	false	0.020201405669177153	0.30264698493267256	2.361596414450568E-41	lymph vessel morphogenesis
GO:1903421	16515	21	11	2	139	2	2	false	0.02189552705661452	0.31709828160099146	2.489015484220933E-25	regulation of synaptic vesicle recycling
GO:0050848	16515	92	11	2	1860	5	2	false	0.0219499428549512	0.31709828160099146	1.9651859350965E-158	regulation of calcium-mediated signaling
GO:1902494	16515	1314	11	3	4639	3	1	false	0.022688287334427102	0.3220144640973952	0.0	catalytic complex
GO:0034103	16515	67	11	1	2805	1	2	false	0.02388591800356177	0.3323277439382788	7.861601345151432E-137	regulation of tissue remodeling
GO:0043094	16515	31	11	1	8863	7	1	false	0.02423651037374345	0.3323277439382788	3.654518080227589E-89	cellular metabolic compound salvage
GO:0001945	16515	20	11	1	4812	6	2	false	0.0246926664772063	0.33293945300099825	5.711936979593312E-56	lymph vessel development
GO:0099003	16515	202	11	2	2914	4	2	false	0.026138372710746455	0.3436868936586867	5.975956E-318	vesicle-mediated transport in synapse
GO:0010635	16515	10	11	1	1111	3	3	false	0.02678428591526605	0.3436868936586867	1.3190567552174687E-24	regulation of mitochondrial fusion
GO:0035556	16515	2462	11	5	11378	9	2	false	0.027159889521481736	0.3436868936586867	0.0	intracellular signal transduction
GO:0035562	16515	9	11	1	658	2	3	false	0.02718907440563158	0.3436868936586867	1.658035251279663E-20	negative regulation of chromatin binding
GO:0023051	16515	3308	11	5	9004	6	2	false	0.027823564956162346	0.34629636999285135	0.0	regulation of signaling
GO:0001678	16515	135	11	2	793	2	2	false	0.02880316404905326	0.3530569653891529	1.9411979300083042E-156	cellular glucose homeostasis
GO:0030315	16515	47	11	1	10934	7	2	false	0.029712422475435013	0.35452472735994234	4.295850937727245E-131	T-tubule
GO:1903423	16515	9	11	1	898	3	3	false	0.029799359036435203	0.35452472735994234	9.948134891537726E-22	positive regulation of synaptic vesicle recycling
GO:0061024	16515	1951	11	4	6509	5	1	false	0.030629204614354602	0.3556043956042716	0.0	membrane organization
GO:1902686	16515	56	11	1	1820	1	2	false	0.03076923076922004	0.3556043956042716	4.561885108713715E-108	mitochondrial outer membrane permeabilization involved in programmed cell death
GO:0016050	16515	1460	11	4	4814	5	1	false	0.03196602169012633	0.357354297446355	0.0	vesicle organization
GO:0070201	16515	688	11	3	2163	3	2	false	0.03208502005324593	0.357354297446355	0.0	regulation of establishment of protein localization
GO:0048583	16515	3777	11	5	9953	6	2	false	0.03224581423187134	0.357354297446355	0.0	regulation of response to stimulus
GO:0016018	16515	17	11	1	514	1	2	false	0.033073929961084256	0.36157850457455626	3.809393072638715E-32	cyclosporin A binding
GO:0007417	16515	893	11	3	4127	4	2	false	0.03387538719077731	0.3641101569095026	0.0	central nervous system development
GO:0046883	16515	222	11	2	3557	5	5	false	0.034205651328952036	0.3641101569095026	0.0	regulation of hormone secretion
GO:1905114	16515	618	11	2	3315	2	2	false	0.034708640431197424	0.3646661053095937	0.0	cell surface receptor signaling pathway involved in cell-cell signaling
GO:0010646	16515	3269	11	5	8383	6	2	false	0.036470367035911236	0.37733312880363745	0.0	regulation of cell communication
GO:0033555	16515	70	11	1	7429	4	2	false	0.03716816613761557	0.37733312880363745	1.7984633743822508E-171	multicellular organismal response to stress
GO:0019208	16515	87	11	2	1324	5	3	false	0.03747880691215466	0.37733312880363745	9.425610106576136E-139	phosphatase regulator activity
GO:0099170	16515	15	11	1	787	2	2	false	0.03777995479986976	0.37733312880363745	5.434761745190959E-32	postsynaptic modulation of chemical synaptic transmission
GO:0035304	16515	125	11	2	1846	5	3	false	0.03973455932395397	0.3824054621855102	7.26989018514517E-198	regulation of protein dephosphorylation
GO:0008172	16515	7	11	1	175	1	1	false	0.040000000000001694	0.3824054621855102	1.1322359835275636E-12	S-methyltransferase activity
GO:0006900	16515	613	11	3	2654	4	3	false	0.04062836271310038	0.3824054621855102	0.0	vesicle budding from membrane
GO:0098793	16515	525	11	2	10934	7	2	false	0.04115182072603281	0.3824054621855102	0.0	presynapse
GO:0016192	16515	2128	11	4	4702	4	1	false	0.0418875663882836	0.3824054621855102	0.0	vesicle-mediated transport
GO:0010817	16515	444	11	2	3583	3	1	false	0.04219323769957189	0.3824054621855102	0.0	regulation of hormone levels
GO:1905203	16515	3	11	1	71	1	2	false	0.042253521126760896	0.3824054621855102	1.7496282040066543E-5	regulation of connective tissue replacement
GO:1903244	16515	2	11	1	47	1	4	false	0.04255319148936152	0.3824054621855102	9.250693802035048E-4	positive regulation of cardiac muscle hypertrophy in response to stress
GO:0035774	16515	31	11	1	2136	3	4	false	0.04293030336157091	0.3824054621855102	6.199843901780296E-70	positive regulation of insulin secretion involved in cellular response to glucose stimulus
GO:0031497	16515	117	11	1	2720	1	3	false	0.043014705882424516	0.3824054621855102	7.137265633691082E-209	chromatin assembly
GO:0014075	16515	41	11	1	931	1	1	false	0.044038668098805765	0.3858255334136352	1.5334780251180785E-72	response to amine
GO:0033500	16515	221	11	2	1045	2	1	false	0.04456543657996345	0.3858255334136352	2.3881191266294634E-233	carbohydrate homeostasis
GO:0031341	16515	68	11	1	8932	6	2	false	0.044830160866355634	0.3858255334136352	6.934050837608667E-173	regulation of cell killing
GO:0051128	16515	2242	11	4	10141	7	2	false	0.04684782634100281	0.39838991125256057	0.0	regulation of cellular component organization
GO:0008053	16515	22	11	1	1362	3	2	false	0.0477141139190542	0.39838991125256057	1.4890825188772936E-48	mitochondrial fusion
GO:0005775	16515	163	11	1	6667	2	2	false	0.04830339041108043	0.39838991125256057	0.0	vacuolar lumen
GO:0003008	16515	1482	11	3	6028	4	1	false	0.04842327326585988	0.39838991125256057	0.0	system process
GO:0006793	16515	3009	11	5	8863	7	1	false	0.04885318742576303	0.39838991125256057	0.0	phosphorus metabolic process
GO:0001975	16515	31	11	1	629	1	4	false	0.049284578696339135	0.39838991125256057	3.0425028922568E-53	response to amphetamine
GO:0001775	16515	1263	11	3	12841	9	1	false	0.05073378361013319	0.39838991125256057	0.0	cell activation
GO:0099523	16515	14	11	1	536	2	2	false	0.051604128888296213	0.39838991125256057	6.404143549799552E-28	presynaptic cytosol
GO:0002764	16515	372	11	2	4777	5	2	false	0.05164952481013552	0.39838991125256057	0.0	immune response-regulating signaling pathway
GO:0006897	16515	537	11	3	2131	4	3	false	0.05174406771575939	0.39838991125256057	0.0	endocytosis
GO:0007399	16515	1971	11	4	4127	4	1	false	0.05194184341386702	0.39838991125256057	0.0	nervous system development
GO:0097709	16515	8	11	1	153	1	1	false	0.05228758169934355	0.39838991125256057	1.6173317934831256E-13	connective tissue replacement
GO:0031050	16515	46	11	1	873	1	1	false	0.052691867124875134	0.39838991125256057	9.505729336765674E-78	dsRNA processing
GO:0042493	16515	892	11	2	3829	2	1	false	0.054223214848359104	0.40617204455854183	0.0	response to drug
GO:0035561	16515	22	11	1	787	2	2	false	0.05516164388879563	0.409410733082896	2.937469690276513E-43	regulation of chromatin binding
GO:0007223	16515	36	11	2	148	2	1	false	0.05791505791505158	0.4226951028357261	2.8732797492984703E-35	Wnt signaling pathway, calcium modulating pathway
GO:0000096	16515	33	11	1	569	1	2	false	0.05799648506151495	0.4226951028357261	2.6970032134927334E-54	sulfur amino acid metabolic process
GO:0008898	16515	7	11	1	117	1	2	false	0.05982905982905887	0.42583504223048163	2.0163436359391685E-11	S-adenosylmethionine-homocysteine S-methyltransferase activity
GO:0042578	16515	571	11	5	1001	5	1	false	0.05994174193762917	0.42583504223048163	3.8920527776558893E-296	phosphoric ester hydrolase activity
GO:0008652	16515	59	11	1	1937	2	3	false	0.060006421278460946	0.42583504223048163	3.880792315783584E-114	cellular amino acid biosynthetic process
GO:0140352	16515	1405	11	3	13247	9	2	false	0.061353768908345624	0.42719750603680734	0.0	export from cell
GO:0051205	16515	54	11	1	3391	4	3	false	0.06221944382648838	0.42719750603680734	8.125702075368737E-120	protein insertion into membrane
GO:0016741	16515	177	11	1	2841	1	1	false	0.06230200633585062	0.42719750603680734	5.1519296440650425E-287	transferase activity, transferring one-carbon groups
GO:0090559	16515	76	11	1	3583	3	1	false	0.06231063746890392	0.42719750603680734	3.1664156692945574E-159	regulation of membrane permeability
GO:0061178	16515	53	11	1	4098	5	4	false	0.06304450317684639	0.4285865649502455	2.0477404353042915E-122	regulation of insulin secretion involved in cellular response to glucose stimulus
GO:0019899	16515	2163	11	4	5904	5	1	false	0.06359490716201063	0.4285865649502455	0.0	enzyme binding
GO:0099522	16515	25	11	1	390	1	1	false	0.06410256410257072	0.4285865649502455	5.692814039204361E-40	region of cytosol
GO:0031968	16515	191	11	1	2950	1	4	false	0.06474576271196875	0.42933870519657963	1.8265409897980366E-306	organelle outer membrane
GO:0042246	16515	53	11	1	2363	3	4	false	0.06581666562184903	0.43289172754533223	1.2373871930842335E-109	tissue regeneration
GO:0010324	16515	545	11	3	1951	4	1	false	0.06872362818973216	0.4483662516572041	0.0	membrane invagination
GO:0043500	16515	89	11	1	7366	6	2	false	0.07036355631842049	0.4499600236382182	1.8445299760576273E-208	muscle adaptation
GO:1901564	16515	6170	11	7	9003	7	2	false	0.07092837141093282	0.4499600236382182	0.0	organonitrogen compound metabolic process
GO:1903530	16515	650	11	2	8512	6	3	false	0.07106567663385027	0.4499600236382182	0.0	regulation of secretion by cell
GO:0051129	16515	622	11	2	8126	6	3	false	0.07136588010049623	0.4499600236382182	0.0	negative regulation of cellular component organization
GO:0000097	16515	16	11	1	223	1	3	false	0.07174887892377027	0.4499600236382182	9.706298420656548E-25	sulfur amino acid biosynthetic process
GO:0050774	16515	16	11	1	211	1	4	false	0.0758293838862556	0.4601986434349787	2.428692902928411E-24	negative regulation of dendrite morphogenesis
GO:0003682	16515	542	11	2	9221	8	1	false	0.07627608407305372	0.4601986434349787	0.0	chromatin binding
GO:0009898	16515	146	11	1	5540	3	2	false	0.07700964105139564	0.4601986434349787	2.2633782573487843E-292	cytoplasmic side of plasma membrane
GO:0001650	16515	126	11	1	10934	7	2	false	0.07795071113758112	0.4601986434349787	6.353008162758529E-298	fibrillar center
GO:0032502	16515	5265	11	6	13878	9	1	false	0.07804412703602538	0.4601986434349787	0.0	developmental process
GO:0001906	16515	125	11	1	13878	9	1	false	0.0782252763894931	0.4601986434349787	5.33544237147986E-309	cell killing
GO:0060968	16515	113	11	1	8357	6	3	false	0.07845871547313567	0.4601986434349787	3.070288735094082E-259	regulation of gene silencing
GO:0019897	16515	151	11	1	5585	3	2	false	0.07895068166485046	0.4601986434349787	1.0568931120751229E-300	extrinsic component of plasma membrane
GO:0001776	16515	69	11	1	2543	3	2	false	0.07924156385058485	0.4601986434349787	4.663430832960931E-137	leukocyte homeostasis
GO:0005811	16515	75	11	1	4526	5	1	false	0.08018805777242367	0.4601986434349787	3.046281977573609E-165	lipid droplet
GO:0035303	16515	183	11	2	1839	5	2	false	0.08050913282797008	0.4601986434349787	5.425185702300607E-258	regulation of dephosphorylation
GO:0198738	16515	481	11	2	1687	2	1	false	0.08117338576134613	0.4601986434349787	0.0	cell-cell signaling by wnt
GO:2001235	16515	168	11	1	2052	1	4	false	0.08187134502928221	0.4601986434349787	1.0229395041130796E-251	positive regulation of apoptotic signaling pathway
GO:0045321	16515	1132	11	3	2605	3	2	false	0.08193408340304911	0.4601986434349787	0.0	leukocyte activation
GO:0060341	16515	720	11	2	4068	3	2	false	0.08281936256857192	0.4601986434349787	0.0	regulation of cellular localization
GO:2000171	16515	27	11	1	323	1	3	false	0.08359133126935601	0.4601986434349787	5.9418321281112154E-40	negative regulation of dendrite development
GO:0060967	16515	11	11	1	131	1	3	false	0.08396946564885262	0.4601986434349787	3.1519920501146306E-16	negative regulation of gene silencing by RNA
GO:0043102	16515	7	11	1	83	1	2	false	0.0843373493975905	0.4601986434349787	2.408525044917925E-10	amino acid salvage
GO:0051049	16515	1594	11	3	5283	4	2	false	0.08492902167022796	0.4601986434349787	0.0	regulation of transport
GO:0060149	16515	11	11	1	129	1	3	false	0.08527131782945807	0.4601986434349787	3.7589933202699937E-16	negative regulation of posttranscriptional gene silencing
GO:0010921	16515	151	11	2	1449	5	3	false	0.08738042799613016	0.4601986434349787	1.358011525117124E-209	regulation of phosphatase activity
GO:1901028	16515	43	11	1	1892	4	5	false	0.08792395980327704	0.4601986434349787	1.2088838952621123E-88	regulation of mitochondrial outer membrane permeabilization involved in apoptotic signaling pathway
GO:0007005	16515	503	11	2	4814	5	1	false	0.0880076460996359	0.4601986434349787	0.0	mitochondrion organization
GO:1905205	16515	3	11	1	34	1	3	false	0.08823529411764663	0.4601986434349787	1.671122994652395E-4	positive regulation of connective tissue replacement
GO:0019867	16515	192	11	1	6329	3	1	false	0.08829016306603692	0.4601986434349787	0.0	outer membrane
GO:0044267	16515	4687	11	6	7022	6	2	false	0.08833692825343677	0.4601986434349787	0.0	cellular protein metabolic process
GO:0003158	16515	99	11	1	1111	1	1	false	0.089108910891128	0.4601986434349787	2.5075693172975568E-144	endothelium development
GO:0016791	16515	390	11	5	631	5	2	false	0.08930925465919858	0.4601986434349787	1.7724745606628105E-181	phosphatase activity
GO:0010615	16515	2	11	1	22	1	3	false	0.09090909090909058	0.4623343810626725	0.004329004329004323	positive regulation of cardiac muscle adaptation
GO:0043502	16515	73	11	1	3843	5	3	false	0.09148327014691622	0.4623343810626725	1.854617547100816E-156	regulation of muscle adaptation
GO:0098693	16515	102	11	2	544	3	2	false	0.09175781329634669	0.4623343810626725	2.2219332516370458E-113	regulation of synaptic vesicle cycle
GO:0002820	16515	38	11	1	413	1	3	false	0.09200968523002506	0.4623343810626725	1.1888151576489705E-54	negative regulation of adaptive immune response
GO:0097345	16515	53	11	1	570	1	2	false	0.09298245614037055	0.4643383149232085	4.5007946814987875E-76	mitochondrial outer membrane permeabilization
GO:0035567	16515	148	11	2	480	2	1	false	0.09462421711902015	0.4670517549292606	4.2192094877610596E-128	non-canonical Wnt signaling pathway
GO:0046903	16515	1477	11	3	4702	4	1	false	0.09468045464573391	0.4670517549292606	0.0	secretion
GO:0030054	16515	1821	11	3	10934	7	1	false	0.09553967586321802	0.4684339258990507	0.0	cell junction
GO:0099177	16515	387	11	2	3496	5	3	false	0.09747207569018956	0.4735278497280867	0.0	regulation of trans-synaptic signaling
GO:0048771	16515	153	11	1	6028	4	1	false	0.09774925946179293	0.4735278497280867	6.036812613359237E-309	tissue remodeling
GO:1901030	16515	34	11	1	1002	3	5	false	0.0984762782127921	0.47421017306040963	4.8592693806541383E-64	positive regulation of mitochondrial outer membrane permeabilization involved in apoptotic signaling pathway
GO:0009306	16515	519	11	2	2617	3	4	false	0.10228097101208898	0.48463325793491613	0.0	protein secretion
GO:0002790	16515	542	11	2	2726	3	2	false	0.10276987238061863	0.48463325793491613	0.0	peptide secretion
GO:1901701	16515	1030	11	2	3209	2	2	false	0.1029552559860913	0.48463325793491613	0.0	cellular response to oxygen-containing compound
GO:0044272	16515	168	11	1	4689	3	2	false	0.1037018626151216	0.48463325793491613	9.4621916935E-314	sulfur compound biosynthetic process
GO:0060965	16515	11	11	1	106	1	4	false	0.10377358490566198	0.48463325793491613	3.5971968675438925E-15	negative regulation of gene silencing by miRNA
GO:0040029	16515	279	11	1	2644	1	1	false	0.10552193645986602	0.48463325793491613	0.0	regulation of gene expression, epigenetic
GO:0046888	16515	53	11	1	1452	3	5	false	0.1056258034128951	0.48463325793491613	2.910140181335003E-98	negative regulation of hormone secretion
GO:0002704	16515	40	11	1	736	2	3	false	0.10581188997338428	0.48463325793491613	5.072853255659136E-67	negative regulation of leukocyte mediated immunity
GO:0040007	16515	873	11	2	13878	9	1	false	0.1060322455555997	0.48463325793491613	0.0	growth
GO:1900739	16515	25	11	1	231	1	4	false	0.1082251082251079	0.4850139789520785	4.846569011606353E-34	regulation of protein insertion into mitochondrial membrane involved in apoptotic signaling pathway
GO:0010612	16515	9	11	1	83	1	2	false	0.10843373493975926	0.4850139789520785	3.0423474251596115E-12	regulation of cardiac muscle adaptation
GO:0097366	16515	50	11	1	892	2	1	false	0.10902497823275398	0.4850139789520785	3.737712859492538E-83	response to bronchodilator
GO:0001915	16515	6	11	1	55	1	4	false	0.10909090909090785	0.4850139789520785	3.449504004442862E-8	negative regulation of T cell mediated cytotoxicity
GO:0030346	16515	7	11	1	186	3	1	false	0.10927466737426002	0.4850139789520785	7.335918252173616E-13	protein phosphatase 2B binding
GO:0008637	16515	114	11	1	2020	2	2	false	0.10971268003489537	0.4850139789520785	1.0159533885014466E-189	apoptotic mitochondrial changes
GO:0071692	16515	525	11	2	2531	3	1	false	0.11111514154826545	0.4856588056894342	0.0	protein localization to extracellular region
GO:0060205	16515	311	11	1	5414	2	3	false	0.11159755711316977	0.4856588056894342	0.0	cytoplasmic vesicle lumen
GO:0031983	16515	312	11	1	5425	2	2	false	0.11172545980947494	0.4856588056894342	0.0	vesicle lumen
GO:0051100	16515	138	11	1	9298	8	3	false	0.11278731877612717	0.4856588056894342	4.425245646025E-311	negative regulation of binding
GO:0019725	16515	841	11	2	12869	9	3	false	0.1131291502359229	0.4856588056894342	0.0	cellular homeostasis
GO:0099504	16515	182	11	2	538	2	2	false	0.11402324631543413	0.4856588056894342	8.472670473820942E-149	synaptic vesicle cycle
GO:0000904	16515	692	11	2	2048	2	2	false	0.11406078254758034	0.4856588056894342	0.0	cell morphogenesis involved in differentiation
GO:0140029	16515	848	11	2	12841	9	2	false	0.11515069711374598	0.4877325338482748	0.0	exocytic process
GO:0030234	16515	928	11	2	2684	2	2	false	0.11946055447631672	0.5022735335628071	0.0	enzyme regulator activity
GO:0035773	16515	60	11	1	971	2	3	false	0.11982545361881555	0.5022735335628071	3.1287075749082685E-97	insulin secretion involved in cellular response to glucose stimulus
GO:0009410	16515	243	11	1	3829	2	1	false	0.12291405877063682	0.5125642966260061	0.0	response to xenobiotic stimulus
GO:0003824	16515	6357	11	7	11969	9	1	false	0.12435226659809798	0.5129819834374333	0.0	catalytic activity
GO:0005739	16515	1076	11	2	8452	5	2	false	0.12456261371030664	0.5129819834374333	0.0	mitochondrion
GO:0010823	16515	52	11	1	793	2	3	false	0.12692498758066292	0.5129819834374333	7.707113132281927E-83	negative regulation of mitochondrion organization
GO:0048858	16515	618	11	2	1730	2	3	false	0.12747720791518785	0.5129819834374333	0.0	cell projection morphogenesis
GO:0006955	16515	1668	11	3	7504	6	2	false	0.12804428634115975	0.5129819834374333	0.0	immune response
GO:0043412	16515	3949	11	5	7606	6	1	false	0.12832734333379925	0.5129819834374333	0.0	macromolecule modification
GO:0048589	16515	579	11	2	5407	6	2	false	0.12838521644806478	0.5129819834374333	0.0	developmental growth
GO:1903531	16515	166	11	1	4913	4	4	false	0.12849212816963532	0.5129819834374333	2.6018477275E-314	negative regulation of secretion by cell
GO:0050796	16515	165	11	2	459	2	3	false	0.1287210663013584	0.5129819834374333	1.6531265287330204E-129	regulation of insulin secretion
GO:0030073	16515	195	11	2	537	2	2	false	0.13143083465356517	0.5167278852671109	4.4039587156872905E-152	insulin secretion
GO:0048167	16515	166	11	1	3618	3	2	false	0.1314609520503335	0.5167278852671109	8.283309087490104E-292	regulation of synaptic plasticity
GO:1904950	16515	161	11	1	5789	5	3	false	0.1315771871013904	0.5167278852671109	1.192427E-318	negative regulation of establishment of protein localization
GO:0051093	16515	798	11	2	7314	6	3	false	0.13255910329104906	0.5180691524756459	0.0	negative regulation of developmental process
GO:0016458	16515	207	11	1	12841	9	2	false	0.1361103287796862	0.528033408351429	0.0	gene silencing
GO:1903829	16515	306	11	1	6331	3	3	false	0.13812604212702204	0.528033408351429	0.0	positive regulation of cellular protein localization
GO:0032989	16515	1057	11	2	7814	5	3	false	0.1382661141768981	0.528033408351429	0.0	cellular component morphogenesis
GO:0045446	16515	88	11	1	636	1	2	false	0.13836477987420454	0.528033408351429	2.027258069516952E-110	endothelial cell differentiation
GO:0051130	16515	1112	11	2	8217	5	3	false	0.13837216634178362	0.528033408351429	0.0	positive regulation of cellular component organization
GO:0090276	16515	186	11	2	498	2	3	false	0.13902693268043667	0.5280412607440059	3.29590887897364E-142	regulation of peptide hormone secretion
GO:0051117	16515	80	11	1	2163	4	1	false	0.14002726335510815	0.5293554021228154	4.9272097109294894E-148	ATPase binding
GO:0032879	16515	2429	11	3	10462	6	2	false	0.14220926169500156	0.5297490193723098	0.0	regulation of localization
GO:0001911	16515	16	11	1	112	1	4	false	0.14285714285714463	0.5297490193723098	1.0508279063193633E-19	negative regulation of leukocyte mediated cytotoxicity
GO:0019538	16515	5250	11	6	8935	7	3	false	0.14288325717106806	0.5297490193723098	0.0	protein metabolic process
GO:0014733	16515	11	11	1	76	1	2	false	0.1447368421052611	0.5297490193723098	1.746065999883903E-13	regulation of skeletal muscle adaptation
GO:0017156	16515	56	11	1	744	2	1	false	0.14496591846483964	0.5297490193723098	9.245978843468106E-86	calcium-ion regulated exocytosis
GO:1900244	16515	7	11	1	138	3	4	false	0.14559103552560498	0.5297490193723098	6.172027259156849E-12	positive regulation of synaptic vesicle endocytosis
GO:0072594	16515	534	11	2	2220	3	2	false	0.14561578488327592	0.5297490193723098	0.0	establishment of protein localization to organelle
GO:0051224	16515	158	11	1	2080	2	4	false	0.14618668368652188	0.5297490193723098	4.6943965341896574E-242	negative regulation of protein transport
GO:0002698	16515	97	11	1	1273	2	3	false	0.14664512590969025	0.5297490193723098	2.785809713506617E-148	negative regulation of immune effector process
GO:0007006	16515	116	11	1	2968	4	3	false	0.14747571250510802	0.5297490193723098	5.172377991069598E-212	mitochondrial membrane organization
GO:0055001	16515	154	11	1	1990	2	2	false	0.14882102821803847	0.5297490193723098	1.2776158936605442E-234	muscle cell development
GO:0090087	16515	662	11	2	2719	3	2	false	0.14886597146005284	0.5297490193723098	0.0	regulation of peptide transport
GO:1905477	16515	114	11	1	759	1	3	false	0.15019762845843956	0.5297490193723098	8.75363250708599E-139	positive regulation of protein localization to membrane
GO:0030072	16515	223	11	2	574	2	2	false	0.15051899958043524	0.5297490193723098	8.433317105972581E-166	peptide hormone secretion
GO:1901700	16515	1487	11	2	3829	2	1	false	0.15075526293394856	0.5297490193723098	0.0	response to oxygen-containing compound
GO:0046887	16515	103	11	1	1928	3	5	false	0.15193460092516647	0.5297490193723098	6.832121506860093E-174	positive regulation of hormone secretion
GO:0016441	16515	113	11	1	739	1	3	false	0.15290933694183534	0.5297490193723098	1.3034066980405274E-136	posttranscriptional gene silencing
GO:0099565	16515	146	11	1	1834	2	4	false	0.152917463133425	0.5297490193723098	1.546423254492087E-220	chemical synaptic transmission, postsynaptic
GO:0016053	16515	274	11	1	5091	3	4	false	0.15295577515709918	0.5297490193723098	0.0	organic acid biosynthetic process
GO:0005575	16515	11845	11	9	14589	9	1	false	0.15322777568988935	0.5297490193723098	0.0	cellular_component
GO:0002710	16515	17	11	1	110	1	4	false	0.15454545454545232	0.532030947775621	2.5905908575163448E-20	negative regulation of T cell mediated immunity
GO:1903798	16515	16	11	1	101	1	3	false	0.15841584158415634	0.5414268504885519	6.253130080874732E-19	regulation of production of miRNAs involved in gene silencing by miRNA
GO:0008152	16515	9406	11	8	13878	9	1	false	0.15922664807383302	0.5414268504885519	0.0	metabolic process
GO:0070661	16515	257	11	1	1612	1	1	false	0.15942928039710397	0.5414268504885519	2.6583123617360578E-306	leukocyte proliferation
GO:0050777	16515	120	11	1	2807	4	4	false	0.16042495368801934	0.5414268504885519	1.4355301535750663E-214	negative regulation of immune response
GO:0023061	16515	600	11	2	2361	3	2	false	0.1608026943097533	0.5414268504885519	0.0	signal release
GO:1900740	16515	25	11	1	155	1	5	false	0.16129032258064402	0.5414268504885519	2.0945032519806424E-29	positive regulation of protein insertion into mitochondrial membrane involved in apoptotic signaling pathway
GO:0019898	16515	273	11	1	10934	7	2	false	0.16225711395351347	0.5424215090429438	0.0	extrinsic component of membrane
GO:0045184	16515	1978	11	3	5129	4	2	false	0.16297650414163428	0.5425843286032187	0.0	establishment of protein localization
GO:0048584	16515	2094	11	3	8465	6	3	false	0.1652266395032373	0.5478211121234384	0.0	positive regulation of response to stimulus
GO:0034728	16515	141	11	1	848	1	2	false	0.16627358490562955	0.5490421640353237	5.422682570250847E-165	nucleosome organization
GO:0003674	16515	11969	11	9	14589	9	1	false	0.16828925803156902	0.550877718046199	0.0	molecular_function
GO:0009611	16515	602	11	1	3575	1	1	false	0.168391608391323	0.550877718046199	0.0	response to wounding
GO:0035592	16515	519	11	2	1984	3	2	false	0.16935087447784025	0.550877718046199	0.0	establishment of protein localization to extracellular region
GO:0048588	16515	200	11	1	2255	2	3	false	0.16955321606119103	0.550877718046199	1.6537138968796187E-292	developmental cell growth
GO:0006606	16515	139	11	1	1549	2	5	false	0.17147096651489038	0.5548800476421853	2.1817441662206284E-202	protein import into nucleus
GO:0002823	16515	35	11	1	203	1	3	false	0.17241379310345356	0.5557082016760715	4.015567331300805E-40	negative regulation of adaptive immune response based on somatic recombination of immune receptors built from immunoglobulin superfamily domains
GO:0008144	16515	217	11	1	9221	8	1	false	0.17352843819066213	0.5570813749851019	0.0	drug binding
GO:0048741	16515	31	11	1	176	1	3	false	0.17613636363636873	0.5581801209464983	3.3438988061984065E-35	skeletal muscle fiber development
GO:0071824	16515	302	11	1	1711	1	1	false	0.17650496785509426	0.5581801209464983	0.0	protein-DNA complex subunit organization
GO:0008301	16515	177	11	1	1911	2	1	false	0.17670855696285795	0.5581801209464983	2.602554677446262E-255	DNA binding, bending
GO:1903749	16515	55	11	1	591	2	4	false	0.1776076170811278	0.5581801209464983	6.205806477559049E-79	positive regulation of establishment of protein localization to mitochondrion
GO:0002707	16515	35	11	1	197	1	3	false	0.17766497461927896	0.5581801209464983	1.2696657427234374E-39	negative regulation of lymphocyte mediated immunity
GO:0014904	16515	34	11	1	191	1	2	false	0.17801047120419847	0.5581801209464983	1.872938208890535E-38	myotube cell development
GO:0051169	16515	335	11	1	1873	1	1	false	0.17885744794436112	0.5586705613397226	0.0	nuclear transport
GO:0006839	16515	229	11	1	4702	4	1	false	0.1810889956380496	0.5615040528173282	0.0	mitochondrial transport
GO:0000323	16515	673	11	1	3678	1	1	false	0.18297988037004675	0.5615040528173282	0.0	lytic vacuole
GO:0031099	16515	160	11	1	4812	6	1	false	0.18372231081068283	0.5615040528173282	4.594795557535015E-304	regeneration
GO:0046879	16515	261	11	2	608	2	2	false	0.18387453394615286	0.5615040528173282	1.288043533008145E-179	hormone secretion
GO:0017038	16515	184	11	1	1899	2	1	false	0.1844440338240999	0.5615040528173282	1.2025741636577896E-261	protein import
GO:0045785	16515	378	11	1	5701	3	3	false	0.18604566281910256	0.5615040528173282	0.0	positive regulation of cell adhesion
GO:0098685	16515	81	11	1	1222	3	1	false	0.18610661390587074	0.5615040528173282	7.72826064335239E-129	Schaffer collateral - CA1 synapse
GO:0044309	16515	195	11	1	1047	1	1	false	0.1862464183380207	0.5615040528173282	8.065948461731084E-218	neuron spine
GO:0007420	16515	659	11	2	3235	4	3	false	0.18643054519823563	0.5615040528173282	0.0	brain development
GO:0007165	16515	4610	11	5	12851	9	5	false	0.18670530309995215	0.5615040528173282	0.0	signal transduction
GO:0010771	16515	86	11	1	1267	3	4	false	0.19026135995325333	0.5700794081562294	6.722387430600724E-136	negative regulation of cell morphogenesis involved in differentiation
GO:0042582	16515	148	11	1	775	1	2	false	0.19096774193550223	0.5700845137484181	2.0659595098779544E-163	azurophil granule
GO:1905475	16515	172	11	1	886	1	2	false	0.19413092550785818	0.5751184834123163	1.2455040406076947E-188	regulation of protein localization to membrane
GO:0050708	16515	417	11	2	944	2	4	false	0.19487032011064503	0.5751184834123163	1.5851155306691098E-280	regulation of protein secretion
GO:0140096	16515	3053	11	5	6357	7	1	false	0.19533414814422725	0.5751184834123163	0.0	catalytic activity, acting on a protein
GO:0002791	16515	437	11	2	986	2	3	false	0.19618002285799638	0.5751184834123163	3.509597636446445E-293	regulation of peptide secretion
GO:0035578	16515	86	11	1	436	1	3	false	0.19724770642199516	0.5751184834123163	1.9662745947509626E-93	azurophil granule lumen
GO:0006333	16515	141	11	1	713	1	1	false	0.19775596072929155	0.5751184834123163	2.7778609116804827E-153	chromatin assembly or disassembly
GO:1903747	16515	67	11	1	944	3	3	false	0.19836409155383394	0.5751184834123163	1.9088718470652515E-104	regulation of establishment of protein localization to mitochondrion
GO:0050849	16515	30	11	1	695	5	3	false	0.1985045698253354	0.5751184834123163	2.753405895672159E-53	negative regulation of calcium-mediated signaling
GO:0051204	16515	42	11	1	211	1	4	false	0.19905213270141975	0.5751184834123163	2.6862487010243232E-45	protein insertion into mitochondrial membrane
GO:0023052	16515	5095	11	5	13878	9	1	false	0.20183694947921493	0.5810892958316188	0.0	signaling
GO:0002682	16515	1311	11	2	9249	6	2	false	0.20425547209710526	0.58596693945588	0.0	regulation of immune system process
GO:0014896	16515	80	11	1	389	1	1	false	0.20565552699228665	0.5878986619673494	2.851609333309627E-85	muscle hypertrophy
GO:0043228	16515	4536	11	5	9283	7	1	false	0.2082537300565455	0.5922635536217058	0.0	non-membrane-bounded organelle
GO:0031966	16515	666	11	1	3192	1	2	false	0.20864661654163924	0.5922635536217058	0.0	mitochondrial membrane
GO:0070585	16515	132	11	1	1178	2	1	false	0.21163702140481092	0.597965611309638	9.345379383782081E-179	protein localization to mitochondrion
GO:0006520	16515	297	11	1	8872	7	3	false	0.2121336593892041	0.597965611309638	0.0	cellular amino acid metabolic process
GO:0060322	16515	701	11	2	4812	6	1	false	0.21334066235395216	0.5992798466817615	0.0	head development
GO:0022603	16515	970	11	2	3247	3	2	false	0.2143329425645649	0.5995008543070188	0.0	regulation of anatomical structure morphogenesis
GO:0002376	16515	2527	11	3	13878	9	1	false	0.21561400505560457	0.5995008543070188	0.0	immune system process
GO:0043197	16515	193	11	1	895	1	3	false	0.21564245810054697	0.5995008543070188	7.061890989770185E-202	dendritic spine
GO:0002683	16515	351	11	1	5907	4	3	false	0.21737595836225512	0.6015280987581639	0.0	negative regulation of immune system process
GO:0010608	16515	577	11	1	2644	1	1	false	0.21822995461416633	0.6015280987581639	0.0	posttranscriptional regulation of gene expression
GO:0005766	16515	148	11	1	673	1	1	false	0.219910846953933	0.6015280987581639	2.8759580689772516E-153	primary lysosome
GO:0045934	16515	1121	11	1	5079	1	4	false	0.22071273872797034	0.6015280987581639	0.0	negative regulation of nucleobase-containing compound metabolic process
GO:0060560	16515	201	11	1	2516	3	2	false	0.22111008041398839	0.6015280987581639	1.670279347514282E-303	developmental growth involved in morphogenesis
GO:0006996	16515	4814	11	5	6509	5	1	false	0.22116887923733553	0.6015280987581639	0.0	organelle organization
GO:0010822	16515	113	11	1	957	2	3	false	0.22232132317252795	0.6015280987581639	3.1393111470966166E-150	positive regulation of mitochondrion organization
GO:0048667	16515	545	11	2	1154	2	2	false	0.22282313789218675	0.6015280987581639	0.0	cell morphogenesis involved in neuron differentiation
GO:0090278	16515	36	11	1	304	2	4	false	0.223163105784224	0.6015280987581639	1.3314917420396978E-47	negative regulation of peptide hormone secretion
GO:0030141	16515	775	11	1	3456	1	2	false	0.2242476851854247	0.6015280987581639	0.0	secretory granule
GO:0005829	16515	390	11	1	10934	7	2	false	0.22455066232999443	0.6015280987581639	0.0	cytosol
GO:0009636	16515	467	11	1	3829	2	1	false	0.22908068627582145	0.6089007932317849	0.0	response to toxic substance
GO:0071103	16515	256	11	1	1114	1	1	false	0.22980251346503927	0.6089007932317849	5.729062119245936E-260	DNA conformation change
GO:0006790	16515	325	11	1	8863	7	1	false	0.2301810121117814	0.6089007932317849	0.0	sulfur compound metabolic process
GO:0043232	16515	4526	11	5	9010	7	2	false	0.2303135262409471	0.6089007932317849	0.0	intracellular non-membrane-bounded organelle
GO:0051098	16515	310	11	1	9563	8	2	false	0.2318171153381871	0.6102233915446574	0.0	regulation of binding
GO:0046676	16515	33	11	1	267	2	4	false	0.23232237898115513	0.6102233915446574	5.7514699238044645E-43	negative regulation of insulin secretion
GO:0051051	16515	394	11	1	7554	5	3	false	0.23502267981695588	0.6141108002867968	0.0	negative regulation of transport
GO:0003735	16515	163	11	1	692	1	2	false	0.23554913294792487	0.6141108002867968	2.4451715393404195E-163	structural constituent of ribosome
GO:0048872	16515	215	11	1	1707	2	1	false	0.23610455808821815	0.6141108002867968	7.095461702551009E-280	homeostasis of number of cells
GO:0001909	16515	91	11	1	715	2	2	false	0.23850267379679813	0.6141108002867968	9.740601253182101E-118	leukocyte mediated cytotoxicity
GO:0031345	16515	157	11	1	1798	3	3	false	0.23987102794389376	0.6141108002867968	1.3031687171824176E-230	negative regulation of cell projection organization
GO:0048284	16515	909	11	2	4814	5	1	false	0.23995423915433953	0.6141108002867968	0.0	organelle fusion
GO:1903532	16515	345	11	1	5196	4	4	false	0.24035121716070126	0.6141108002867968	0.0	positive regulation of secretion by cell
GO:0048675	16515	113	11	1	470	1	2	false	0.2404255319149368	0.6141108002867968	6.035079835641482E-112	axon extension
GO:0005840	16515	244	11	1	4526	5	1	false	0.24211056792131383	0.6141108002867968	0.0	ribosome
GO:0099536	16515	688	11	2	2147	3	2	false	0.2421386094898666	0.6141108002867968	0.0	synaptic signaling
GO:0014743	16515	54	11	1	223	1	2	false	0.24215246636772333	0.6141108002867968	3.9439503749636404E-53	regulation of muscle hypertrophy
GO:0043169	16515	1836	11	3	2941	3	1	false	0.24314544373102503	0.6147020749324976	0.0	cation binding
GO:0010035	16515	502	11	1	3829	2	1	false	0.24505076339439533	0.6155519469611053	0.0	response to inorganic substance
GO:1901607	16515	42	11	1	171	1	2	false	0.24561403508772392	0.6155519469611053	5.631834888706973E-41	alpha-amino acid biosynthetic process
GO:0006555	16515	15	11	1	61	1	2	false	0.2459016393442652	0.6155519469611053	1.4176356285069309E-14	methionine metabolic process
GO:0040017	16515	513	11	1	5694	3	3	false	0.2467038895453402	0.6155519469611053	0.0	positive regulation of locomotion
GO:0051272	16515	495	11	1	5452	3	3	false	0.24843708194861347	0.6155519469611053	0.0	positive regulation of cellular component movement
GO:0005741	16515	171	11	1	685	1	2	false	0.2496350364963393	0.6155519469611053	1.9177414391202844E-166	mitochondrial outer membrane
GO:0051091	16515	522	11	1	5712	3	4	false	0.24990800829599552	0.6155519469611053	0.0	positive regulation of DNA-binding transcription factor activity
GO:0042692	16515	313	11	1	3422	3	2	false	0.2501337626416197	0.6155519469611053	0.0	muscle cell differentiation
GO:0099080	16515	1510	11	2	10934	7	1	false	0.25032953096440497	0.6155519469611053	0.0	supramolecular complex
GO:0010721	16515	285	11	1	2105	2	3	false	0.2525085122331668	0.6169941847038876	0.0	negative regulation of cell development
GO:0051223	16515	642	11	2	1947	3	3	false	0.25436247715206345	0.6169941847038876	0.0	regulation of protein transport
GO:0048814	16515	93	11	1	365	1	3	false	0.2547945205479605	0.6169941847038876	2.2628359383821382E-89	regulation of dendrite morphogenesis
GO:0051253	16515	1028	11	1	4032	1	4	false	0.25496031746060777	0.6169941847038876	0.0	negative regulation of RNA metabolic process
GO:0065004	16515	263	11	1	1030	1	2	false	0.25533980582518234	0.6169941847038876	2.5660262261842738E-253	protein-DNA complex assembly
GO:0010977	16515	134	11	1	975	2	4	false	0.2561048807457187	0.6169941847038876	8.645481021079112E-169	negative regulation of neuron projection development
GO:0019888	16515	74	11	2	223	3	3	false	0.25625469228739955	0.6169941847038876	5.0423496698682104E-61	protein phosphatase regulator activity
GO:0009067	16515	17	11	1	66	1	2	false	0.25757575757575885	0.6183346821329048	3.974652765991947E-16	aspartate family amino acid biosynthetic process
GO:0051641	16515	2730	11	3	5875	4	1	false	0.2614043257226929	0.62444359166762	0.0	cellular localization
GO:0016358	16515	238	11	1	4812	6	2	false	0.2625157451431331	0.62444359166762	0.0	dendrite development
GO:0007154	16515	5113	11	5	12841	9	1	false	0.26270445193744874	0.62444359166762	0.0	cell communication
GO:0009066	16515	43	11	1	163	1	1	false	0.2638036809815957	0.62444359166762	2.01630293554122E-40	aspartate family amino acid metabolic process
GO:0016049	16515	433	11	1	12855	9	2	false	0.2654310249732474	0.62444359166762	0.0	cell growth
GO:0048666	16515	1027	11	2	1990	2	2	false	0.2662134200414297	0.62444359166762	0.0	neuron development
GO:0098552	16515	473	11	1	10934	7	3	false	0.26629547481499244	0.62444359166762	0.0	side of membrane
GO:0097478	16515	473	11	1	10934	7	2	false	0.26629547481499244	0.62444359166762	0.0	leaflet of membrane bilayer
GO:0070262	16515	18	11	1	298	5	1	false	0.26926129565192836	0.62957337624974	3.1471864050284625E-29	peptidyl-serine dephosphorylation
GO:0038093	16515	192	11	2	369	2	1	false	0.27006009190521596	0.629621367006685	2.715712739038588E-110	Fc receptor signaling pathway
GO:0046902	16515	68	11	1	251	1	3	false	0.27091633466134923	0.6298026285661825	3.7014361771684905E-63	regulation of mitochondrial membrane permeability
GO:0019284	16515	3	11	1	11	1	2	false	0.27272727272727315	0.631723034660141	0.006060606060606057	L-methionine salvage from S-adenosylmethionine
GO:0051186	16515	395	11	1	8863	7	1	false	0.27330415590982615	0.631723034660141	0.0	cofactor metabolic process
GO:0016787	16515	3358	11	5	6357	7	1	false	0.2753276922442513	0.6334281879009239	0.0	hydrolase activity
GO:0048585	16515	1457	11	2	8481	6	3	false	0.27560781476035257	0.6334281879009239	0.0	negative regulation of response to stimulus
GO:0014898	16515	22	11	1	79	1	3	false	0.27848101265822567	0.6380189016523478	5.0918130608279353E-20	cardiac muscle hypertrophy in response to stress
GO:0002819	16515	140	11	1	925	2	2	false	0.2799344799345438	0.6380189016523478	4.8560836184964214E-170	regulation of adaptive immune response
GO:0033036	16515	2808	11	3	5875	4	1	false	0.280116712697559	0.6380189016523478	0.0	macromolecule localization
GO:0033218	16515	372	11	1	9221	8	1	false	0.28075986277903064	0.6380189016523478	0.0	amide binding
GO:0042391	16515	375	11	1	3583	3	1	false	0.2823377095012991	0.6398073024833361	0.0	regulation of membrane potential
GO:0050773	16515	150	11	1	529	1	2	false	0.2835538752362843	0.6407683940395363	2.660079483407983E-136	regulation of dendrite development
GO:0045665	16515	197	11	1	1276	2	3	false	0.2850439486140178	0.6423413772388311	1.2151284064641819E-237	negative regulation of neuron differentiation
GO:0007568	16515	289	11	1	5265	6	1	false	0.287442256187852	0.6444226717877098	0.0	aging
GO:0044283	16515	568	11	1	5316	3	2	false	0.28756067307214245	0.6444226717877098	0.0	small molecule biosynthetic process
GO:0040011	16515	1650	11	2	13878	9	1	false	0.2912029685831115	0.6507823248169536	0.0	locomotion
GO:0007610	16515	528	11	1	13878	9	1	false	0.2947471210303937	0.6536643653665223	0.0	behavior
GO:0051048	16515	181	11	1	1643	3	3	false	0.2955808612035951	0.6536643653665223	1.0072816101469269E-246	negative regulation of secretion
GO:0050776	16515	807	11	2	4478	6	3	false	0.2960907056348575	0.6536643653665223	0.0	regulation of immune response
GO:0023057	16515	1267	11	2	7020	6	3	false	0.29675996420751	0.6536643653665223	0.0	negative regulation of signaling
GO:0046394	16515	274	11	1	923	1	2	false	0.29685807150603233	0.6536643653665223	5.635438849437825E-243	carboxylic acid biosynthetic process
GO:0007517	16515	357	11	1	3218	3	2	false	0.29734052713829445	0.6536643653665223	0.0	muscle organ development
GO:2001233	16515	382	11	1	3402	3	3	false	0.3005294513293085	0.6588843526433891	0.0	regulation of apoptotic signaling pathway
GO:0045202	16515	1222	11	3	1821	3	1	false	0.30194835482363225	0.6602059974386986	0.0	synapse
GO:0033043	16515	1180	11	2	5370	5	2	false	0.30354907328979197	0.6619169819176326	0.0	regulation of organelle organization
GO:0050896	16515	7281	11	6	13878	9	1	false	0.304664466638986	0.6625266774876936	0.0	response to stimulus
GO:0005509	16515	635	11	2	1729	3	1	false	0.3054665645277005	0.6625266774876936	0.0	calcium ion binding
GO:0005623	16515	1465	11	2	11845	9	1	false	0.30811855559795487	0.6638375393351508	0.0	cell
GO:0001913	16515	41	11	1	133	1	2	false	0.3082706766917395	0.6638375393351508	2.7977178296083883E-35	T cell mediated cytotoxicity
GO:0010628	16515	801	11	1	4743	2	3	false	0.30926990188840076	0.6638375393351508	0.0	positive regulation of gene expression
GO:0050768	16515	252	11	1	1489	2	4	false	0.30993414068797487	0.6638375393351508	3.417637828274547E-293	negative regulation of neurogenesis
GO:0010639	16515	353	11	1	4930	5	3	false	0.3103924908242771	0.6638375393351508	0.0	negative regulation of organelle organization
GO:0001910	16515	62	11	1	199	1	3	false	0.3115577889447223	0.6638375393351508	4.000606128298885E-53	regulation of leukocyte mediated cytotoxicity
GO:0030030	16515	1456	11	2	6509	5	1	false	0.31181491340835266	0.6638375393351508	0.0	cell projection organization
GO:0010648	16515	1264	11	2	6700	6	3	false	0.3167714272318777	0.6713767560802	0.0	negative regulation of cell communication
GO:0030182	16515	1250	11	2	3328	3	2	false	0.3171989871313838	0.6713767560802	0.0	neuron differentiation
GO:0043226	16515	9283	11	7	10934	7	1	false	0.3178458560923567	0.6713767560802	0.0	organelle
GO:0090257	16515	203	11	1	627	1	2	false	0.32376395534289165	0.6820964580010399	1.0142939123222344E-170	regulation of muscle system process
GO:0007626	16515	172	11	1	528	1	1	false	0.32575757575752823	0.6845139708775073	5.103719227809163E-144	locomotory behavior
GO:2000147	16515	486	11	1	1475	1	4	false	0.3294915254238059	0.6869630369629943	0.0	positive regulation of cell motility
GO:0050804	16515	387	11	2	673	2	2	false	0.3303040755679054	0.6869630369629943	1.6518777353779856E-198	modulation of chemical synaptic transmission
GO:0043068	16515	611	11	1	1849	1	3	false	0.3304488912922564	0.6869630369629943	0.0	positive regulation of programmed cell death
GO:0050709	16515	110	11	1	605	2	5	false	0.3308248043349029	0.6869630369629943	6.2707670420810325E-124	negative regulation of protein secretion
GO:0006334	16515	102	11	1	308	1	3	false	0.3311688311688106	0.6869630369629943	2.380704548457453E-84	nucleosome assembly
GO:0098772	16515	1567	11	2	11969	9	2	false	0.3337086862340957	0.6897088477227544	0.0	molecular function regulator
GO:0032024	16515	68	11	1	370	2	4	false	0.3341976122463779	0.6897088477227544	4.072547668977285E-76	positive regulation of insulin secretion
GO:0098794	16515	620	11	1	10934	7	2	false	0.33551337832078454	0.6903613958001796	0.0	postsynapse
GO:0010942	16515	661	11	1	5164	3	3	false	0.33700524647408103	0.6903613958001796	0.0	positive regulation of cell death
GO:0006414	16515	624	11	1	3359	2	2	false	0.3370738582707923	0.6903613958001796	0.0	translational elongation
GO:0033365	16515	1178	11	2	2012	2	1	false	0.34267443573262035	0.6993516517443564	0.0	protein localization to organelle
GO:0060078	16515	129	11	1	375	1	1	false	0.34399999999997005	0.6993516517443564	3.447874483454012E-104	regulation of postsynaptic membrane potential
GO:0005622	16515	10525	11	9	11845	9	1	false	0.3451578305331706	0.6993516517443564	0.0	intracellular
GO:0002792	16515	114	11	1	594	2	3	false	0.34726693579985696	0.6993516517443564	1.7194928178316724E-125	negative regulation of peptide secretion
GO:0030155	16515	631	11	1	9139	6	2	false	0.34909151161598495	0.6993516517443564	0.0	regulation of cell adhesion
GO:0002709	16515	61	11	1	174	1	3	false	0.3505747126436791	0.6993516517443564	1.7625436070736915E-48	regulation of T cell mediated immunity
GO:0043603	16515	982	11	1	5039	2	1	false	0.35181282700133343	0.6993516517443564	0.0	cellular amide metabolic process
GO:0030335	16515	468	11	1	1330	1	3	false	0.35187969924832446	0.6993516517443564	0.0	positive regulation of cell migration
GO:0005488	16515	9221	11	8	11969	9	1	false	0.3519383878844726	0.6993516517443564	0.0	binding
GO:0043604	16515	761	11	1	3900	2	2	false	0.3522216741949209	0.6993516517443564	0.0	amide biosynthetic process
GO:0002521	16515	452	11	1	3353	3	2	false	0.3524371126396174	0.6993516517443564	0.0	leukocyte differentiation
GO:0098562	16515	167	11	1	473	1	1	false	0.35306553911203564	0.6993516517443564	1.074544485943691E-132	cytoplasmic side of membrane
GO:0001914	16515	34	11	1	96	1	3	false	0.35416666666666585	0.6993516517443564	9.368937196908011E-27	regulation of T cell mediated cytotoxicity
GO:0060537	16515	353	11	1	1798	2	1	false	0.3542011373550155	0.6993516517443564	0.0	muscle tissue development
GO:0010613	16515	28	11	1	79	1	3	false	0.35443037974683084	0.6993516517443564	5.286255321794732E-22	positive regulation of cardiac muscle hypertrophy
GO:0031175	16515	915	11	2	1533	2	2	false	0.356095405006469	0.6995024691063286	0.0	neuron projection development
GO:0051046	16515	692	11	2	2270	4	2	false	0.35682402832657667	0.6995024691063286	0.0	regulation of secretion
GO:0043065	16515	606	11	1	1697	1	3	false	0.3571007660579898	0.6995024691063286	0.0	positive regulation of apoptotic process
GO:0048519	16515	4686	11	4	13878	9	2	false	0.3603268507297295	0.7033676312006327	0.0	negative regulation of biological process
GO:0002456	16515	86	11	1	238	1	2	false	0.36134453781508824	0.7033676312006327	4.479770157577652E-67	T cell mediated immunity
GO:0002703	16515	172	11	1	856	2	2	false	0.36168224299068386	0.7033676312006327	9.12200387929859E-186	regulation of leukocyte mediated immunity
GO:0090150	16515	302	11	1	2167	3	2	false	0.3626729746869931	0.7036029652800417	0.0	establishment of protein localization to membrane
GO:0032990	16515	638	11	2	1057	2	1	false	0.3641004415011243	0.7046379450336312	2.1711294386699665E-307	cell part morphogenesis
GO:0071333	16515	118	11	2	195	2	3	false	0.3649484536082713	0.7046379450336312	2.6239986128565743E-56	cellular response to glucose stimulus
GO:0023056	16515	1745	11	2	6990	5	3	false	0.3664328511953141	0.7052192102396733	0.0	positive regulation of signaling
GO:0044057	16515	491	11	1	3474	3	2	false	0.36699293882682626	0.7052192102396733	0.0	regulation of system process
GO:0044260	16515	6589	11	6	9167	7	2	false	0.37049246249893075	0.7092297084318467	0.0	cellular macromolecule metabolic process
GO:0014902	16515	89	11	1	240	1	1	false	0.3708333333333389	0.7092297084318467	3.501022752250783E-68	myotube differentiation
GO:0048878	16515	1045	11	2	1707	2	1	false	0.3746314568451872	0.7148038881786709	0.0	chemical homeostasis
GO:0005198	16515	612	11	1	11969	9	1	false	0.37657903355283684	0.716829266221753	0.0	structural molecule activity
GO:0017144	16515	582	11	1	8863	7	1	false	0.3784989167001804	0.7179277321884375	0.0	drug metabolic process
GO:0048813	16515	144	11	1	680	2	3	false	0.37893095382504677	0.7179277321884375	9.06421590147617E-152	dendrite morphogenesis
GO:0035196	16515	42	11	1	110	1	2	false	0.38181818181817445	0.7202693344357769	2.193908321018909E-31	production of miRNAs involved in gene silencing by miRNA
GO:0090277	16515	85	11	1	398	2	4	false	0.38194752098015855	0.7202693344357769	4.6195976664653956E-89	positive regulation of peptide hormone secretion
GO:0055082	16515	717	11	2	1156	2	2	false	0.3844964723857514	0.7233898747908671	0.0	cellular chemical homeostasis
GO:0051090	16515	647	11	1	4303	3	3	false	0.3867311348594917	0.7259060048754727	0.0	regulation of DNA-binding transcription factor activity
GO:0010647	16515	1736	11	2	6661	5	3	false	0.38959014118588275	0.7295796856930074	0.0	positive regulation of cell communication
GO:0002252	16515	1079	11	2	2527	3	1	false	0.39121873298324145	0.7295847246207184	0.0	immune effector process
GO:0034504	16515	259	11	1	1178	2	1	false	0.3915338267557122	0.7295847246207184	1.18690245734131E-268	protein localization to nucleus
GO:0010769	16515	286	11	1	1297	2	3	false	0.39252620006277433	0.7295847246207184	2.595779349600827E-296	regulation of cell morphogenesis involved in differentiation
GO:0071326	16515	120	11	2	191	2	2	false	0.39349683108294264	0.7295847246207184	3.077046295428523E-54	cellular response to monosaccharide stimulus
GO:0051716	16515	5952	11	5	13037	9	2	false	0.39410200823146346	0.7295847246207184	0.0	cellular response to stimulus
GO:0034774	16515	308	11	1	777	1	2	false	0.3963963963963512	0.7317003281981528	8.520039418807577E-226	secretory granule lumen
GO:0006396	16515	873	11	1	3891	2	2	false	0.39843340276959494	0.7317003281981528	0.0	RNA processing
GO:0070918	16515	46	11	1	115	1	2	false	0.4000000000000053	0.7317003281981528	3.219118077711819E-33	production of small RNA involved in gene silencing by RNA
GO:0007507	16515	522	11	1	3325	3	2	false	0.4010075732489422	0.7317003281981528	0.0	heart development
GO:0044770	16515	577	11	1	1438	1	1	false	0.4012517385259689	0.7317003281981528	0.0	cell cycle phase transition
GO:0072511	16515	427	11	1	1064	1	1	false	0.40131578947379937	0.7317003281981528	2.3261580343959E-310	divalent inorganic cation transport
GO:0065008	16515	3583	11	3	9584	6	1	false	0.40157595268229895	0.7317003281981528	0.0	regulation of biological quality
GO:0006887	16515	848	11	2	2563	4	3	false	0.40301187110492004	0.732666525222203	0.0	exocytosis
GO:0003729	16515	253	11	1	623	1	1	false	0.4060995184590626	0.7334469881297708	5.568862532860065E-182	mRNA binding
GO:0044237	16515	8863	11	7	13059	9	2	false	0.40719185230150334	0.7334469881297708	0.0	cellular metabolic process
GO:0002443	16515	689	11	2	1079	2	1	false	0.4075373851620989	0.7334469881297708	1.0361788699599989E-305	leukocyte mediated immunity
GO:0003676	16515	2455	11	3	3307	3	2	false	0.40899226549439804	0.7334469881297708	0.0	nucleic acid binding
GO:0051592	16515	135	11	1	330	1	1	false	0.4090909090908969	0.7334469881297708	2.4692721886313344E-96	response to calcium ion
GO:0036211	16515	3764	11	5	5415	6	2	false	0.40955865888979204	0.7334469881297708	0.0	protein modification process
GO:0065009	16515	3314	11	3	13061	9	2	false	0.4097874395978448	0.7334469881297708	0.0	regulation of molecular function
GO:0036477	16515	797	11	1	10934	7	1	false	0.41136371273734196	0.73392783570497	0.0	somatodendritic compartment
GO:0007611	16515	229	11	1	556	1	2	false	0.4118705035971031	0.73392783570497	7.274518228354743E-163	learning or memory
GO:1990138	16515	155	11	1	663	2	3	false	0.4131864226055258	0.7346545404129019	7.134946915597236E-156	neuron projection extension
GO:0014888	16515	37	11	1	89	1	1	false	0.4157303370786486	0.7362486681866183	6.724995294817963E-26	striated muscle adaptation
GO:0038095	16515	124	11	2	192	2	1	false	0.4159031413612912	0.7362486681866183	1.0522024770374865E-53	Fc-epsilon receptor signaling pathway
GO:0048747	16515	59	11	1	141	1	1	false	0.41843971631207055	0.7391216823066924	3.4731304163796704E-41	muscle fiber development
GO:0072655	16515	128	11	1	538	2	2	false	0.41956899475962345	0.7391991335754923	1.575406074067727E-127	establishment of protein localization to mitochondrion
GO:0051961	16515	271	11	1	2625	5	4	false	0.42031100302191154	0.7391991335754923	0.0	negative regulation of nervous system development
GO:0051222	16515	380	11	1	2277	3	4	false	0.42190636342106214	0.7403953319037727	0.0	positive regulation of protein transport
GO:0045596	16515	593	11	1	5689	5	4	false	0.4233948123944029	0.7413632613431305	0.0	negative regulation of cell differentiation
GO:0048812	16515	604	11	2	927	2	2	false	0.42429071693679776	0.7413632613431305	1.979770327319711E-259	neuron projection morphogenesis
GO:0007519	16515	147	11	1	345	1	2	false	0.42608695652174866	0.742897301349342	1.4133958396733393E-101	skeletal muscle tissue development
GO:0000082	16515	238	11	1	554	1	2	false	0.4296028880867129	0.7474166375530122	1.2237496054440712E-163	G1/S transition of mitotic cell cycle
GO:0060538	16515	155	11	1	357	1	1	false	0.43417366946779773	0.7537478510717777	1.7813338969731313E-105	skeletal muscle organ development
GO:0051174	16515	1639	11	2	5798	5	2	false	0.43590258833395257	0.7547324182526162	0.0	regulation of phosphorus metabolic process
GO:0033353	16515	7	11	1	16	1	2	false	0.4374999999999999	0.7547324182526162	8.741258741258732E-5	S-adenosylmethionine cycle
GO:0071331	16515	120	11	2	181	2	2	false	0.43830570902390237	0.7547324182526162	9.337885233291021E-50	cellular response to hexose stimulus
GO:0001844	16515	29	11	1	66	1	2	false	0.43939393939394217	0.7547324182526162	2.235638108062013E-19	protein insertion into mitochondrial membrane involved in apoptotic signaling pathway
GO:0006325	16515	713	11	1	6509	5	2	false	0.44025734005434314	0.7547324182526162	0.0	chromatin organization
GO:0006412	16515	624	11	1	6770	6	5	false	0.4403383206616005	0.7547324182526162	0.0	translation
GO:0044843	16515	255	11	1	577	1	1	false	0.4419410745233664	0.7552759394434274	2.9838992666345077E-171	cell cycle G1/S phase transition
GO:0051234	16515	4792	11	4	5875	4	1	false	0.44252261470480175	0.7552759394434274	0.0	establishment of localization
GO:0030855	16515	625	11	1	3506	3	2	false	0.4452294744314521	0.7582960943474627	0.0	epithelial cell differentiation
GO:0051336	16515	1199	11	2	4153	5	2	false	0.4484609018750618	0.7618010509038249	0.0	regulation of hydrolase activity
GO:0097190	16515	569	11	1	5063	5	2	false	0.4491707061571378	0.7618010509038249	0.0	apoptotic signaling pathway
GO:0007613	16515	104	11	1	229	1	1	false	0.4541484716157078	0.7663145858612376	5.748000624441082E-68	memory
GO:0048869	16515	3513	11	3	13027	9	2	false	0.4543318206965196	0.7663145858612376	0.0	cellular developmental process
GO:0071840	16515	6683	11	5	13878	9	1	false	0.45467367269888015	0.7663145858612376	0.0	cellular component organization or biogenesis
GO:0099503	16515	920	11	1	2016	1	1	false	0.45634920634892834	0.7663973251602102	0.0	secretory vesicle
GO:1901698	16515	1008	11	1	3829	2	1	false	0.457256165001812	0.7663973251602102	0.0	response to nitrogen compound
GO:1901566	16515	1676	11	2	7864	7	2	false	0.45912505701416784	0.7663973251602102	0.0	organonitrogen compound biosynthetic process
GO:0010638	16515	583	11	1	5042	5	3	false	0.45917038563492707	0.7663973251602102	0.0	positive regulation of organelle organization
GO:0043501	16515	17	11	1	37	1	1	false	0.45945945945945854	0.7663973251602102	6.287185278334783E-11	skeletal muscle adaptation
GO:0042110	16515	422	11	2	621	2	1	false	0.4614357695705392	0.76811015963491	2.0350217108907248E-168	T cell activation
GO:0040012	16515	891	11	1	9059	6	2	false	0.4628020589359405	0.768802598930546	0.0	regulation of locomotion
GO:0042592	16515	1707	11	2	3583	3	1	false	0.46464099238241896	0.770275743519215	0.0	homeostatic process
GO:1902108	16515	57	11	1	121	1	2	false	0.4710743801652971	0.7793439131978024	6.353035375285029E-36	regulation of mitochondrial membrane permeability involved in apoptotic process
GO:0019903	16515	186	11	3	238	3	1	false	0.47562556453596044	0.7852675136930449	8.720950114013396E-54	protein phosphatase binding
GO:0051270	16515	896	11	1	8723	6	3	false	0.4782154222122809	0.787485307081968	0.0	regulation of cellular component movement
GO:0051170	16515	159	11	1	332	1	1	false	0.4789156626505911	0.787485307081968	3.5062681746907363E-99	import into nucleus
GO:0051649	16515	801	11	1	5310	4	3	false	0.48017682215522384	0.7879575032932578	0.0	establishment of localization in cell
GO:0002449	16515	193	11	1	689	2	1	false	0.48206028285014646	0.7894469004570213	1.021259377279329E-176	lymphocyte mediated immunity
GO:1903827	16515	498	11	1	2490	3	3	false	0.48815430983279506	0.7978117912216791	0.0	regulation of cellular protein localization
GO:0002697	16515	365	11	1	1809	3	2	false	0.49160222739835296	0.8003537936768925	0.0	regulation of immune effector process
GO:0065003	16515	1426	11	1	2900	1	2	false	0.49172413793162234	0.8003537936768925	0.0	protein-containing complex assembly
GO:0072657	16515	581	11	1	2012	2	1	false	0.49425031116099605	0.8003537936768925	0.0	protein localization to membrane
GO:0043167	16515	2941	11	3	9221	8	1	false	0.49609581041378964	0.8003537936768925	0.0	ion binding
GO:0001944	16515	651	11	1	4127	4	2	false	0.4968900897741813	0.8003537936768925	0.0	vasculature development
GO:0009987	16515	12841	11	9	13878	9	1	false	0.4970002966856388	0.8003537936768925	0.0	cellular process
GO:0097447	16515	581	11	1	1166	1	3	false	0.49828473413403224	0.8003537936768925	0.0	dendritic tree
GO:0033192	16515	5	11	3	10	5	1	false	0.499999999999998	0.8003537936768925	0.003968253968253954	calmodulin-dependent protein phosphatase activity
GO:0009086	16515	12	11	1	24	1	3	false	0.49999999999999906	0.8003537936768925	3.698011505253386E-7	methionine biosynthetic process
GO:0051241	16515	1010	11	1	7773	5	3	false	0.5014943058994604	0.8003537936768925	0.0	negative regulation of multicellular organismal process
GO:0072358	16515	659	11	1	4127	4	2	false	0.5015077327821927	0.8003537936768925	0.0	cardiovascular system development
GO:0043666	16515	104	11	2	331	5	3	false	0.5015814257035656	0.8003537936768925	7.118271533110844E-89	regulation of phosphoprotein phosphatase activity
GO:0050793	16515	2287	11	2	9945	7	2	false	0.5039126583436198	0.8024908279527331	0.0	regulation of developmental process
GO:0022604	16515	465	11	1	2863	4	3	false	0.5080344685517777	0.8074653930420199	0.0	regulation of cell morphogenesis
GO:0071310	16515	2428	11	2	3396	2	2	false	0.5111060226799287	0.8095730268625643	0.0	cellular response to organic substance
GO:0002250	16515	354	11	1	1668	3	1	false	0.5113619489824108	0.8095730268625643	0.0	adaptive immune response
GO:0016043	16515	6509	11	5	12854	9	2	false	0.5157006279229486	0.8148472812298152	0.0	cellular component organization
GO:0007267	16515	1687	11	2	5153	5	2	false	0.527347492493988	0.8268062495736849	0.0	cell-cell signaling
GO:0043403	16515	28	11	1	53	1	1	false	0.528301886792447	0.8268062495736849	1.1062728123290935E-15	skeletal muscle tissue regeneration
GO:0044772	16515	540	11	1	1022	1	2	false	0.5283757338553855	0.8268062495736849	4.620391845093913E-306	mitotic cell cycle phase transition
GO:0003700	16515	1187	11	1	2246	1	3	false	0.5284951024046584	0.8268062495736849	0.0	DNA-binding transcription factor activity
GO:0010243	16515	931	11	1	2967	2	2	false	0.5291815272557673	0.8268062495736849	0.0	response to organonitrogen compound
GO:0106056	16515	34	11	2	104	5	2	false	0.5294012821744979	0.8268062495736849	3.433791137671649E-28	regulation of calcineurin-mediated signaling
GO:0031975	16515	1126	11	1	10934	7	1	false	0.5327880809362098	0.8304924036173289	0.0	envelope
GO:0010629	16515	1372	11	1	4323	2	3	false	0.5340694067417849	0.8307897081076597	0.0	negative regulation of gene expression
GO:0061061	16515	577	11	1	4812	6	1	false	0.535503786102975	0.8307897081076597	0.0	muscle structure development
GO:2000145	16515	829	11	1	1544	1	3	false	0.5369170984451738	0.8307897081076597	0.0	regulation of cell motility
GO:0050714	16515	237	11	1	742	2	5	false	0.537086548010267	0.8307897081076597	4.3741097621203014E-201	positive regulation of protein secretion
GO:0060966	16515	80	11	1	148	1	2	false	0.5405405405405204	0.8341199083443093	6.943360971848802E-44	regulation of gene silencing by RNA
GO:0070838	16515	422	11	1	779	1	2	false	0.5417201540437093	0.8341199083443093	1.6564569306744497E-232	divalent metal ion transport
GO:0006906	16515	890	11	2	2170	4	3	false	0.5423325980087845	0.8341199083443093	0.0	vesicle fusion
GO:0050890	16515	265	11	1	817	2	1	false	0.5437756497950882	0.8347523732148507	8.929693059937898E-223	cognition
GO:0010611	16515	53	11	1	97	1	3	false	0.5463917525773209	0.8353349927807175	1.181357178759058E-28	regulation of cardiac muscle hypertrophy
GO:0002706	16515	127	11	1	232	1	2	false	0.5474137931034205	0.8353349927807175	7.83524482011477E-69	regulation of lymphocyte mediated immunity
GO:0060147	16515	80	11	1	146	1	2	false	0.5479452054794675	0.8353349927807175	3.3156225044677518E-43	regulation of posttranscriptional gene silencing
GO:1901605	16515	163	11	1	297	1	1	false	0.5488215488215424	0.8353349927807175	3.4888734864875E-88	alpha-amino acid metabolic process
GO:0043005	16515	1047	11	1	1906	1	1	false	0.54931794333664	0.8353349927807175	0.0	neuron projection
GO:0030425	16515	581	11	1	1047	1	2	false	0.5549188156636807	0.838249559082792	1.4979502321803E-311	dendrite
GO:0009653	16515	2361	11	3	5265	6	2	false	0.5553589325267955	0.838249559082792	0.0	anatomical structure morphogenesis
GO:0031047	16515	115	11	1	207	1	1	false	0.5555555555555518	0.838249559082792	3.138709284374816E-61	gene silencing by RNA
GO:0044092	16515	1033	11	1	11969	9	2	false	0.5563073212211673	0.838249559082792	0.0	negative regulation of molecular function
GO:0060284	16515	839	11	1	2508	2	2	false	0.5572378202274194	0.838249559082792	0.0	regulation of cell development
GO:0006082	16515	1019	11	1	9265	7	3	false	0.5577542747604072	0.838249559082792	0.0	organic acid metabolic process
GO:0006732	16515	221	11	1	395	1	1	false	0.5594936708860573	0.838249559082792	5.057678199482607E-117	coenzyme metabolic process
GO:0055002	16515	141	11	1	252	1	2	false	0.5595238095237425	0.838249559082792	1.6364738401455845E-74	striated muscle cell development
GO:0002460	16515	200	11	1	354	1	1	false	0.5649717514125125	0.842917757594494	1.2770643287887411E-104	adaptive immune response based on somatic recombination of immune receptors built from immunoglobulin superfamily domains
GO:0050794	16515	8239	11	6	12995	9	2	false	0.5685967980286271	0.842917757594494	0.0	regulation of cellular process
GO:0030334	16515	777	11	1	1360	1	2	false	0.5713235294118674	0.842917757594494	0.0	regulation of cell migration
GO:0046649	16515	621	11	2	1132	3	1	false	0.5727143716585992	0.842917757594494	0.0	lymphocyte activation
GO:0009966	16515	2880	11	3	5336	5	4	false	0.574208619666544	0.842917757594494	0.0	regulation of signal transduction
GO:1901363	16515	3236	11	3	9221	8	1	false	0.5744833049220777	0.842917757594494	0.0	heterocyclic compound binding
GO:0060079	16515	88	11	1	153	1	2	false	0.5751633986927954	0.842917757594494	7.62479463440752E-45	excitatory postsynaptic potential
GO:0051179	16515	5875	11	4	13878	9	1	false	0.5752117033164342	0.842917757594494	0.0	localization
GO:0022610	16515	1260	11	1	13878	9	1	false	0.5755170857619746	0.842917757594494	0.0	biological adhesion
GO:0098805	16515	1574	11	1	6329	3	1	false	0.5759880345968287	0.842917757594494	0.0	whole membrane
GO:0050877	16515	817	11	2	1482	3	1	false	0.5767047887230221	0.842917757594494	0.0	nervous system process
GO:0016491	16515	757	11	1	6524	7	2	false	0.5784312951848973	0.842917757594494	0.0	oxidoreductase activity
GO:0042098	16515	167	11	1	473	2	2	false	0.5819597233668653	0.842917757594494	1.074544485943691E-132	T cell proliferation
GO:0006355	16515	1873	11	1	3216	1	4	false	0.5824004975125974	0.842917757594494	0.0	regulation of transcription, DNA-templated
GO:0051240	16515	1553	11	1	7916	4	3	false	0.5826079404185802	0.842917757594494	0.0	positive regulation of multicellular organismal process
GO:0048856	16515	4812	11	6	5265	6	1	false	0.5827025173423853	0.842917757594494	0.0	anatomical structure development
GO:0051047	16515	367	11	1	1869	4	3	false	0.5832252629414235	0.842917757594494	0.0	positive regulation of secretion
GO:0002520	16515	859	11	1	5348	5	2	false	0.5834803030952793	0.842917757594494	0.0	immune system development
GO:0005911	16515	453	11	1	776	1	1	false	0.5837628865982845	0.842917757594494	4.8883159172596333E-228	cell-cell junction
GO:0003723	16515	623	11	1	2455	3	1	false	0.5846240951916468	0.842917757594494	0.0	RNA binding
GO:0043029	16515	31	11	1	53	1	1	false	0.5849056603773546	0.842917757594494	2.162041865834476E-15	T cell homeostasis
GO:0008092	16515	957	11	1	5904	5	1	false	0.5871089895925449	0.842917757594494	0.0	cytoskeletal protein binding
GO:0007612	16515	135	11	1	229	1	1	false	0.5895196506549788	0.842917757594494	8.672605412111827E-67	learning
GO:0050789	16515	8917	11	6	13878	9	2	false	0.5901168340673898	0.842917757594494	0.0	regulation of biological process
GO:0043043	16515	640	11	1	1774	2	3	false	0.5915107674871948	0.842917757594494	0.0	peptide biosynthetic process
GO:0048534	16515	816	11	1	3162	3	2	false	0.5917229029949773	0.842917757594494	0.0	hematopoietic or lymphoid organ development
GO:0097159	16515	3307	11	3	9221	8	1	false	0.5926952084197588	0.842917757594494	0.0	organic cyclic compound binding
GO:0014887	16515	22	11	1	37	1	1	false	0.5945945945945961	0.842917757594494	1.0678969112465738E-10	cardiac muscle adaptation
GO:0098588	16515	1881	11	1	3159	1	1	false	0.5954415954409462	0.842917757594494	0.0	bounding membrane of organelle
GO:0010033	16515	2958	11	2	3829	2	1	false	0.5967496854130652	0.842917757594494	0.0	response to organic substance
GO:0015833	16515	1929	11	2	2495	2	2	false	0.597684864514521	0.842917757594494	0.0	peptide transport
GO:0048523	16515	4164	11	3	12864	9	3	false	0.5988506148132478	0.842917757594494	0.0	negative regulation of cellular process
GO:0002822	16515	127	11	1	212	1	2	false	0.5990566037735588	0.842917757594494	1.7928835835648818E-61	regulation of adaptive immune response based on somatic recombination of immune receptors built from immunoglobulin superfamily domains
GO:0003012	16515	389	11	1	1482	3	1	false	0.5991309070891666	0.842917757594494	0.0	muscle system process
GO:0006323	16515	161	11	1	268	1	2	false	0.6007462686566627	0.842917757594494	1.0149877492403627E-77	DNA packaging
GO:0016055	16515	480	11	2	619	2	2	false	0.6010320435402926	0.842917757594494	1.7139153157443847E-142	Wnt signaling pathway
GO:0032501	16515	6028	11	4	13878	9	1	false	0.6018506589049073	0.842917757594494	0.0	multicellular organismal process
GO:0034097	16515	1093	11	1	2958	2	1	false	0.6025566361019296	0.842917757594494	0.0	response to cytokine
GO:0006518	16515	763	11	1	6170	7	2	false	0.6032748846071843	0.842917757594494	0.0	peptide metabolic process
GO:0031967	16515	1126	11	1	9029	7	3	false	0.6065203177933249	0.8459912708531032	0.0	organelle envelope
GO:0031982	16515	2029	11	1	7507	3	1	false	0.6114897011743677	0.8514546785715379	0.0	vesicle
GO:0055114	16515	1051	11	1	9406	8	1	false	0.6125915231645302	0.8515232684537886	0.0	oxidation-reduction process
GO:0005730	16515	890	11	1	5098	5	2	false	0.6169996190131481	0.8561795742395143	0.0	nucleolus
GO:0043299	16515	502	11	1	1308	2	2	false	0.6204687064946451	0.8595191499215203	0.0	leukocyte degranulation
GO:0046651	16515	245	11	1	624	2	2	false	0.631482281763242	0.8712307481216823	8.716713734820697E-181	lymphocyte proliferation
GO:0031344	16515	627	11	1	2838	4	2	false	0.631833062864329	0.8712307481216823	0.0	regulation of cell projection organization
GO:0071705	16515	2183	11	2	4702	4	1	false	0.6321538308373641	0.8712307481216823	0.0	nitrogen compound transport
GO:0008150	16515	13878	11	9	14589	9	1	false	0.6377600395050671	0.8767470287148438	0.0	biological_process
GO:0002793	16515	253	11	1	634	2	3	false	0.639242304185162	0.8767470287148438	1.938952191277264E-184	positive regulation of peptide secretion
GO:0000278	16515	993	11	1	1553	1	2	false	0.6394075981974756	0.8767470287148438	0.0	mitotic cell cycle
GO:0070727	16515	2015	11	2	3370	3	2	false	0.6450482743869344	0.8794442534048704	0.0	cellular macromolecule localization
GO:0022008	16515	1450	11	2	3721	5	2	false	0.645113178793167	0.8794442534048704	0.0	neurogenesis
GO:1902532	16515	532	11	1	2835	5	3	false	0.6465320174161773	0.8794442534048704	0.0	negative regulation of intracellular signal transduction
GO:0031399	16515	1687	11	2	4320	5	2	false	0.646562656586128	0.8794442534048704	0.0	regulation of protein modification process
GO:0005886	16515	5537	11	3	6400	3	2	false	0.6475180963728178	0.8794442534048704	0.0	plasma membrane
GO:0010975	16515	467	11	1	1149	2	3	false	0.6478971261178033	0.8794442534048704	0.0	regulation of neuron projection development
GO:0030098	16515	308	11	1	746	2	2	false	0.6556021375746797	0.8878343055156668	8.01678692437044E-219	lymphocyte differentiation
GO:0022402	16515	1438	11	1	12841	9	2	false	0.6567355005100157	0.8878343055156668	0.0	cell cycle process
GO:0010038	16515	330	11	1	502	1	1	false	0.6573705179281637	0.8878343055156668	1.964419696631626E-139	response to metal ion
GO:0099081	16515	1229	11	2	1510	2	1	false	0.6623446956238604	0.8914286447835967	2.9472324095E-314	supramolecular polymer
GO:0006464	16515	3764	11	5	4687	6	2	false	0.6629142383116629	0.8914286447835967	0.0	cellular protein modification process
GO:0072359	16515	983	11	1	4127	4	1	false	0.6633375082320461	0.8914286447835967	0.0	circulatory system development
GO:0008757	16515	117	11	1	175	1	1	false	0.6685714285714676	0.8934638789872786	8.298799414110994E-48	S-adenosylmethionine-dependent methyltransferase activity
GO:2001141	16515	2128	11	1	3182	1	4	false	0.6687617850414639	0.8934638789872786	0.0	regulation of RNA biosynthetic process
GO:0030217	16515	212	11	1	498	2	2	false	0.670674650311673	0.8934638789872786	8.428030331917268E-147	T cell differentiation
GO:0008283	16515	1612	11	1	13878	9	1	false	0.6709691831179254	0.8934638789872786	0.0	cell population proliferation
GO:0120035	16515	617	11	1	1447	2	2	false	0.6711515502570056	0.8934638789872786	0.0	regulation of plasma membrane bounded cell projection organization
GO:0010941	16515	1424	11	1	8412	6	2	false	0.6714784158519969	0.8934638789872786	0.0	regulation of cell death
GO:0002263	16515	642	11	1	2060	3	3	false	0.6740579467457544	0.8950641572146228	0.0	cell activation involved in immune response
GO:0061025	16515	959	11	2	1951	4	1	false	0.674893863907194	0.8950641572146228	0.0	membrane fusion
GO:0051674	16515	1451	11	1	5875	4	1	false	0.6785721895343093	0.8975663046187451	0.0	localization of cell
GO:0043067	16515	1303	11	1	1919	1	2	false	0.6789994788957627	0.8975663046187451	0.0	regulation of programmed cell death
GO:0048522	16515	4621	11	3	12886	9	3	false	0.6825321867446676	0.9007643378082155	0.0	positive regulation of cellular process
GO:0005515	16515	5904	11	5	9221	8	1	false	0.6853864534555966	0.9030580469797681	0.0	protein binding
GO:0007049	16515	1553	11	1	12841	9	1	false	0.6866744553545886	0.9032839583444913	0.0	cell cycle
GO:0003013	16515	478	11	1	1482	3	1	false	0.6893742963995408	0.9053633210831633	0.0	circulatory system process
GO:1903047	16515	993	11	1	1438	1	2	false	0.6905424200281071	0.9054275815279393	0.0	mitotic cell cycle process
GO:0050790	16515	2225	11	2	7147	7	2	false	0.6941568319024625	0.906889177859397	0.0	regulation of catalytic activity
GO:0034622	16515	991	11	1	1426	1	1	false	0.6949509116407051	0.906889177859397	0.0	cellular protein-containing complex assembly
GO:0045664	16515	602	11	1	1345	2	2	false	0.6950201363075725	0.906889177859397	0.0	regulation of neuron differentiation
GO:0044271	16515	3707	11	2	5830	3	2	false	0.6987917907625476	0.9103422845843816	0.0	cellular nitrogen compound biosynthetic process
GO:0043170	16515	7606	11	6	8995	7	1	false	0.7042232008698617	0.9159430377873282	0.0	macromolecule metabolic process
GO:0065007	16515	9584	11	6	13878	9	1	false	0.7079025543168325	0.9192506684467374	0.0	biological regulation
GO:0002275	16515	511	11	1	720	1	2	false	0.7097222222221098	0.9201366631052673	1.3157014001705533E-187	myeloid cell activation involved in immune response
GO:0050767	16515	737	11	1	1592	2	4	false	0.7117225031515686	0.9212536080793903	0.0	regulation of neurogenesis
GO:0048646	16515	989	11	1	5265	6	2	false	0.7132195605917795	0.9216222374117111	0.0	anatomical structure formation involved in morphogenesis
GO:0019509	16515	5	11	1	7	1	1	false	0.7142857142857143	0.9216222374117111	0.047619047619047596	L-methionine salvage from methylthioadenosine
GO:0048488	16515	56	11	2	66	2	2	false	0.7179487179487138	0.9247241500417345	4.739773423445496E-12	synaptic vesicle endocytosis
GO:0005740	16515	703	11	1	1492	2	2	false	0.7205161262475648	0.9247241500417345	0.0	mitochondrial envelope
GO:0140110	16515	1582	11	1	11969	9	1	false	0.7209440224944612	0.9247241500417345	0.0	transcription regulator activity
GO:0051246	16515	2575	11	2	6895	6	4	false	0.7232744090734902	0.9247241500417345	0.0	regulation of protein metabolic process
GO:0009888	16515	1798	11	2	4812	6	1	false	0.7236497559585888	0.9247241500417345	0.0	tissue development
GO:0032268	16515	2427	11	2	6488	6	3	false	0.7243439941579615	0.9247241500417345	0.0	regulation of cellular protein metabolic process
GO:0007275	16515	4343	11	4	6284	6	2	false	0.7277626523827021	0.9247241500417345	0.0	multicellular organism development
GO:0031323	16515	4758	11	3	11275	8	3	false	0.7289248762121543	0.9247241500417345	0.0	regulation of cellular metabolic process
GO:0048518	16515	5275	11	3	13878	9	2	false	0.7290029866751293	0.9247241500417345	0.0	positive regulation of biological process
GO:0051276	16515	1114	11	1	4814	5	1	false	0.7319558237825532	0.9247241500417345	0.0	chromosome organization
GO:0071702	16515	2495	11	2	4702	4	1	false	0.7320645694834054	0.9247241500417345	0.0	organic substance transport
GO:0030001	16515	779	11	1	1064	1	1	false	0.7321428571432166	0.9247241500417345	1.0752815419801313E-267	metal ion transport
GO:0008104	16515	2531	11	3	2808	3	1	false	0.732207735776642	0.9247241500417345	0.0	protein localization
GO:0048468	16515	1897	11	2	5006	6	3	false	0.7326924353235498	0.9247241500417345	0.0	cell development
GO:0042995	16515	1906	11	1	10934	7	1	false	0.7384762167701963	0.9283522236982171	0.0	cell projection
GO:0006351	16515	2161	11	1	4421	2	3	false	0.7387346078618655	0.9283522236982171	0.0	transcription, DNA-templated
GO:0032940	16515	1368	11	3	1513	3	2	false	0.7390096811639701	0.9283522236982171	8.433213512315943E-207	secretion by cell
GO:0019222	16515	5105	11	3	11880	8	2	false	0.7435932320878633	0.932661898851289	0.0	regulation of metabolic process
GO:0009968	16515	1148	11	1	4789	5	5	false	0.746140704021397	0.9332963808942306	0.0	negative regulation of signal transduction
GO:0080134	16515	1277	11	1	5300	5	2	false	0.7481682179130673	0.9332963808942306	0.0	regulation of response to stress
GO:0006812	16515	1064	11	1	1419	1	1	false	0.7498238195913542	0.9332963808942306	0.0	cation transport
GO:0048285	16515	1165	11	1	4814	5	1	false	0.7499362994597132	0.9332963808942306	0.0	organelle fission
GO:0032991	16515	4639	11	3	11845	9	1	false	0.7522563786199133	0.9332963808942306	0.0	protein-containing complex
GO:0060964	16515	80	11	1	106	1	3	false	0.7547169811320854	0.9332963808942306	2.5180005504221723E-25	regulation of gene silencing by miRNA
GO:0045595	16515	1604	11	1	8813	7	3	false	0.7550776561571861	0.9332963808942306	0.0	regulation of cell differentiation
GO:0070887	16515	2939	11	2	6418	5	2	false	0.7555997372040715	0.9332963808942306	0.0	cellular response to chemical stimulus
GO:0042981	16515	1289	11	1	1705	1	2	false	0.7560117302046409	0.9332963808942306	0.0	regulation of apoptotic process
GO:0008270	16515	738	11	1	976	1	1	false	0.7561475409839682	0.9332963808942306	1.1877757905648653E-234	zinc ion binding
GO:0051960	16515	821	11	1	2749	4	2	false	0.7582730344433304	0.9332963808942306	0.0	regulation of nervous system development
GO:0098590	16515	2390	11	1	6329	3	2	false	0.7589940821157433	0.9332963808942306	0.0	plasma membrane region
GO:0032774	16515	2371	11	1	4657	2	3	false	0.759096438354022	0.9332963808942306	0.0	RNA biosynthetic process
GO:0006811	16515	1419	11	1	4702	4	1	false	0.7624727970751822	0.936025027061946	0.0	ion transport
GO:0051146	16515	240	11	1	313	1	1	false	0.7667731629392565	0.937697868840763	2.7637891051237353E-73	striated muscle cell differentiation
GO:0008219	16515	1921	11	1	12841	9	1	false	0.7675123744932928	0.937697868840763	0.0	cell death
GO:0002260	16515	53	11	1	69	1	1	false	0.7681159420289891	0.937697868840763	5.22681176426408E-16	lymphocyte homeostasis
GO:0106057	16515	15	11	1	61	5	3	false	0.7695881443171702	0.937697868840763	1.4176356285069309E-14	negative regulation of calcineurin-mediated signaling
GO:0045055	16515	744	11	2	848	2	1	false	0.7696308836962505	0.937697868840763	2.0969965795055626E-136	regulated exocytosis
GO:0061564	16515	477	11	1	915	2	1	false	0.7711303224876456	0.9381119261541432	3.141381716105017E-274	axon development
GO:0006807	16515	8339	11	7	9406	8	1	false	0.7723618479173548	0.9381993017494595	0.0	nitrogen compound metabolic process
GO:1905710	16515	59	11	1	76	1	1	false	0.7763157894736796	0.941588416318151	2.61617503948766E-17	positive regulation of membrane permeability
GO:0043933	16515	1711	11	1	6509	5	1	false	0.7824837059397372	0.9474646077726679	0.0	protein-containing complex subunit organization
GO:0005737	16515	6076	11	4	11683	9	2	false	0.7840750316467291	0.9474646077726679	0.0	cytoplasm
GO:0031974	16515	3948	11	2	10934	7	1	false	0.7846740262146941	0.9474646077726679	0.0	membrane-enclosed lumen
GO:0044093	16515	1894	11	1	11969	9	2	false	0.7879496470213152	0.9484607608564034	0.0	positive regulation of molecular function
GO:0034284	16515	185	11	2	208	2	1	false	0.7905982905982458	0.9484607608564034	4.420174585003608E-31	response to monosaccharide
GO:0060255	16515	4602	11	3	7947	6	2	false	0.7907303865284838	0.9484607608564034	0.0	regulation of macromolecule metabolic process
GO:0051171	16515	4412	11	3	8635	7	2	false	0.791093363722307	0.9484607608564034	0.0	regulation of nitrogen compound metabolic process
GO:0036230	16515	479	11	1	604	1	1	false	0.7930463576161212	0.9484607608564034	4.42232868641949E-133	granulocyte activation
GO:0071944	16515	5612	11	3	10934	7	1	false	0.7946893825916012	0.9484607608564034	0.0	cell periphery
GO:0006928	16515	2076	11	1	12841	9	1	false	0.7955901694092031	0.9484607608564034	0.0	movement of cell or subcellular component
GO:0080090	16515	4581	11	3	8908	7	2	false	0.7962491339844657	0.9484607608564034	0.0	regulation of primary metabolic process
GO:0120025	16515	1906	11	1	2390	1	2	false	0.797489539750139	0.9484607608564034	0.0	plasma membrane bounded cell projection
GO:0042886	16515	1950	11	2	2183	2	1	false	0.7978807156211561	0.9484607608564034	3.676E-321	amide transport
GO:0044249	16515	4600	11	3	8896	7	2	false	0.800596678003094	0.9484607608564034	0.0	cellular biosynthetic process
GO:0019219	16515	2640	11	1	6350	3	4	false	0.8006324380371237	0.9484607608564034	0.0	regulation of nucleobase-containing compound metabolic process
GO:0031410	16515	2016	11	1	6076	4	2	false	0.8007400490295717	0.9484607608564034	0.0	cytoplasmic vesicle
GO:1901576	16515	4681	11	3	9027	7	2	false	0.802831261136344	0.949547500379097	0.0	organic substance biosynthetic process
GO:0046907	16515	1873	11	1	11294	9	3	false	0.8045806286926955	0.9502273410399864	0.0	intracellular transport
GO:0070161	16515	776	11	1	1821	3	1	false	0.811249954627479	0.9567073080082077	0.0	anchoring junction
GO:0014883	16515	9	11	1	11	1	1	false	0.81818181818182	0.9634775704644721	0.018181818181818195	transition between fast and slow fiber
GO:0044281	16515	1811	11	1	9406	8	1	false	0.8194181994307914	0.9635309932260323	0.0	small molecule metabolic process
GO:0000902	16515	960	11	2	1057	2	1	false	0.8248043347382629	0.9684567587855656	4.187268842637695E-140	cell morphogenesis
GO:0090174	16515	890	11	2	977	2	2	false	0.8297502391055215	0.9722512965856389	8.266259420119767E-127	organelle membrane fusion
GO:0097708	16515	2016	11	1	9006	7	2	false	0.8304396117931725	0.9722512965856389	0.0	intracellular vesicle
GO:0051252	16515	2375	11	1	5290	3	3	false	0.8327570168205454	0.9735555297800884	0.0	regulation of RNA metabolic process
GO:0046872	16515	1729	11	3	1836	3	1	false	0.8350702121239071	0.974851084571776	1.6689959932889248E-176	metal ion binding
GO:0042060	16515	505	11	1	602	1	1	false	0.8388704318937582	0.977876339196038	8.253237307151272E-115	wound healing
GO:0035794	16515	58	11	1	69	1	2	false	0.8405797101449136	0.9779082200134783	5.48302605632381E-13	positive regulation of mitochondrial membrane permeability
GO:1902531	16515	1775	11	2	3387	5	2	false	0.8413153536827946	0.9779082200134783	0.0	regulation of intracellular signal transduction
GO:0005634	16515	3375	11	1	7335	3	1	false	0.8426981722989472	0.9781102172020778	0.0	nucleus
GO:0051172	16515	1965	11	1	8407	7	3	false	0.8450018163339965	0.9783492800056056	0.0	negative regulation of nitrogen compound metabolic process
GO:0043229	16515	9004	11	7	10673	9	2	false	0.8453228018837062	0.9783492800056056	0.0	intracellular organelle
GO:0034654	16515	3033	11	1	4963	2	5	false	0.8488220327371003	0.9800101712811417	0.0	nucleobase-containing compound biosynthetic process
GO:0030154	16515	3328	11	3	3513	3	1	false	0.8501486644184633	0.9800101712811417	6.4067112836E-314	cell differentiation
GO:0009967	16515	1541	11	1	4877	5	5	false	0.8503920151290005	0.9800101712811417	0.0	positive regulation of signal transduction
GO:0060429	16515	1111	11	1	1798	2	1	false	0.8541376896237534	0.9806520348708007	0.0	epithelium development
GO:0006886	16515	1362	11	1	2870	3	3	false	0.8550734433743232	0.9806520348708007	0.0	intracellular protein transport
GO:0051239	16515	2782	11	1	10089	6	2	false	0.8557552652230044	0.9806520348708007	0.0	regulation of multicellular organismal process
GO:0031981	16515	2789	11	1	4497	2	2	false	0.8557976966857668	0.9806520348708007	0.0	nuclear lumen
GO:0042277	16515	320	11	1	372	1	1	false	0.8602150537634738	0.9831665539078945	7.299619219983943E-65	peptide binding
GO:0016070	16515	3298	11	1	3833	1	1	false	0.8604226454472057	0.9831665539078945	0.0	RNA metabolic process
GO:0009058	16515	4757	11	3	9406	8	1	false	0.8629782108299692	0.9845751540337202	0.0	biosynthetic process
GO:2000112	16515	2359	11	1	3737	2	3	false	0.8640894429714974	0.9845751540337202	0.0	regulation of cellular macromolecule biosynthetic process
GO:0031324	16515	2129	11	1	9593	8	4	false	0.8657928341866576	0.9850533312126104	0.0	negative regulation of cellular metabolic process
GO:0019220	16515	1639	11	2	2991	5	2	false	0.8669443409436077	0.9850533312126104	0.0	regulation of phosphate metabolic process
GO:0010467	16515	3646	11	2	7606	6	1	false	0.8701509447298077	0.9873101182137649	0.0	gene expression
GO:0043233	16515	3948	11	2	9283	7	2	false	0.8721200763647975	0.9875914338021546	0.0	organelle lumen
GO:0003677	16515	1911	11	2	2455	3	1	false	0.874573629144366	0.9875914338021546	0.0	DNA binding
GO:0031090	16515	3159	11	1	9284	5	2	false	0.8750853302834983	0.9875914338021546	0.0	organelle membrane
GO:0010605	16515	2252	11	1	7683	6	3	false	0.87533572160863	0.9875914338021546	0.0	negative regulation of macromolecule metabolic process
GO:2000026	16515	1794	11	1	5196	5	3	false	0.8798054567591802	0.9875914338021546	0.0	regulation of multicellular organismal development
GO:0016020	16515	6329	11	3	10934	7	1	false	0.8818750361401677	0.9875914338021546	0.0	membrane
GO:0009059	16515	3643	11	2	8388	7	2	false	0.8819395937951882	0.9875914338021546	0.0	macromolecule biosynthetic process
GO:0048513	16515	3125	11	3	4812	6	2	false	0.8820840260499054	0.9875914338021546	0.0	animal organ development
GO:0007166	16515	2604	11	2	4610	5	1	false	0.883268120022132	0.9875914338021546	0.0	cell surface receptor signaling pathway
GO:0007409	16515	435	11	1	659	2	3	false	0.8848028928423408	0.9875914338021546	1.0891818025309468E-182	axonogenesis
GO:0140014	16515	993	11	1	1122	1	2	false	0.8850267379677389	0.9875914338021546	3.7397162116333345E-173	mitotic nuclear division
GO:0044238	16515	8708	11	7	9406	8	1	false	0.8857577462573573	0.9875914338021546	0.0	primary metabolic process
GO:0070013	16515	3948	11	2	9004	7	2	false	0.8862687032637382	0.9875914338021546	0.0	intracellular organelle lumen
GO:0034613	16515	2012	11	2	2533	3	2	false	0.8905986385445996	0.9893256146328399	0.0	cellular protein localization
GO:0009892	16515	2467	11	1	10162	8	3	false	0.891993073003581	0.9893256146328399	0.0	negative regulation of metabolic process
GO:0002283	16515	465	11	1	521	1	2	false	0.8925143953935475	0.9893256146328399	1.0986135721444786E-76	neutrophil activation involved in immune response
GO:0034645	16515	3359	11	2	7536	7	3	false	0.8935661554127972	0.9893256146328399	0.0	cellular macromolecule biosynthetic process
GO:0048870	16515	1451	11	1	2148	2	3	false	0.8948096993860648	0.9893256146328399	0.0	cell motility
GO:0002274	16515	604	11	1	1132	3	1	false	0.8988320833565284	0.9893256146328399	0.0	myeloid leukocyte activation
GO:0018130	16515	3081	11	1	5741	3	2	false	0.9005924691709459	0.9893256146328399	0.0	heterocycle biosynthetic process
GO:0019438	16515	3096	11	1	5759	3	2	false	0.901188128791794	0.9893256146328399	0.0	aromatic compound biosynthetic process
GO:1903506	16515	2128	11	1	2359	1	2	false	0.9020771513364592	0.9893256146328399	0.0	regulation of nucleic acid-templated transcription
GO:0030016	16515	214	11	2	225	2	1	false	0.9044047619047149	0.9893256146328399	6.839113893720555E-19	myofibril
GO:0043312	16515	464	11	1	513	1	3	false	0.9044834307991875	0.9893256146328399	1.0396254784149285E-69	neutrophil degranulation
GO:0070885	16515	15	11	1	42	5	3	false	0.9050981111315102	0.9893256146328399	1.0134543399415276E-11	negative regulation of calcineurin-NFAT signaling cascade
GO:0048699	16515	1380	11	2	1450	2	1	false	0.9057471264368073	0.9893256146328399	3.2946673344839256E-121	generation of neurons
GO:0016477	16515	1315	11	1	1451	1	1	false	0.9062715368704692	0.9893256146328399	2.5941692467191015E-195	cell migration
GO:0099500	16515	848	11	2	890	2	2	false	0.9077943908699212	0.9893256146328399	5.0133519213091185E-73	vesicle fusion to plasma membrane
GO:1901362	16515	3230	11	1	5889	3	2	false	0.9080055818490043	0.9893256146328399	0.0	organic cyclic compound biosynthetic process
GO:0010604	16515	2560	11	1	7739	6	3	false	0.910267441132224	0.9893256146328399	0.0	positive regulation of macromolecule metabolic process
GO:0006816	16515	385	11	1	422	1	1	false	0.9123222748814519	0.9893256146328399	5.107891220533675E-54	calcium ion transport
GO:0042221	16515	3829	11	2	7281	6	1	false	0.9131453053665863	0.9893256146328399	0.0	response to chemical
GO:0002446	16515	475	11	1	519	1	1	false	0.9152215799612768	0.9893256146328399	5.914689965897923E-65	neutrophil mediated immunity
GO:1902110	16515	54	11	1	59	1	2	false	0.9152542372881249	0.9893256146328399	1.9974488583181558E-7	positive regulation of mitochondrial membrane permeability involved in apoptotic process
GO:0000976	16515	1415	11	1	1543	1	2	false	0.9170447180812652	0.9893256146328399	6.742013886341853E-191	transcription regulatory region sequence-specific DNA binding
GO:0019752	16515	923	11	1	1006	1	1	false	0.9174950298205091	0.9893256146328399	7.788489199683524E-124	carboxylic acid metabolic process
GO:0046914	16515	976	11	1	1729	3	1	false	0.917582073379277	0.9893256146328399	0.0	transition metal ion binding
GO:0002366	16515	641	11	1	1133	3	2	false	0.9183974494304854	0.9893256146328399	0.0	leukocyte activation involved in immune response
GO:0009893	16515	2828	11	1	10458	8	3	false	0.9197997009337201	0.9895185612438557	0.0	positive regulation of metabolic process
GO:0022607	16515	2668	11	1	6683	5	2	false	0.921812315160665	0.9903667502854954	0.0	cellular component assembly
GO:0006810	16515	4702	11	4	4792	4	1	false	0.9269426139105033	0.992648036845333	1.9528703698435357E-193	transport
GO:0010468	16515	2644	11	1	5456	4	2	false	0.929512116058796	0.992648036845333	0.0	regulation of gene expression
GO:1990837	16515	1457	11	1	1567	1	2	false	0.9298021697513784	0.992648036845333	2.7858462114274706E-172	sequence-specific double-stranded DNA binding
GO:0010556	16515	2677	11	1	5514	4	3	false	0.9299957999437907	0.992648036845333	0.0	regulation of macromolecule biosynthetic process
GO:0012505	16515	3456	11	1	10934	7	3	false	0.9300707193186185	0.992648036845333	0.0	endomembrane system
GO:0006915	16515	1695	11	1	1819	1	1	false	0.9318306761956433	0.9932160962348819	6.637702222380925E-196	apoptotic process
GO:0035195	16515	106	11	1	113	1	1	false	0.9380530973451398	0.9965207763185978	2.589311947474399E-11	gene silencing by miRNA
GO:0002444	16515	519	11	1	689	2	1	false	0.9393922773147207	0.9965207763185978	1.8541720097934E-166	myeloid leukocyte mediated immunity
GO:0044085	16515	2890	11	1	6683	5	1	false	0.9411750643322686	0.9965207763185978	0.0	cellular component biogenesis
GO:0009889	16515	2875	11	1	6647	5	2	false	0.9412197104555471	0.9965207763185978	0.0	regulation of biosynthetic process
GO:0001067	16515	1507	11	1	2455	3	1	false	0.942532030887655	0.9965207763185978	0.0	regulatory region nucleic acid binding
GO:0005773	16515	3678	11	1	8452	5	2	false	0.9425594532213771	0.9965207763185978	0.0	vacuole
GO:0031326	16515	2783	11	1	6367	5	3	false	0.9435536645983262	0.9965207763185978	0.0	regulation of cellular biosynthetic process
GO:0012501	16515	1819	11	1	1921	1	1	false	0.9469026548681181	0.9977689038980087	1.7730777300949983E-172	programmed cell death
GO:0006468	16515	1849	11	1	4070	5	2	false	0.9517073007745556	0.9977689038980087	0.0	protein phosphorylation
GO:0043565	16515	1505	11	1	1911	2	1	false	0.9549508083545735	0.9977689038980087	0.0	sequence-specific DNA binding
GO:0044212	16515	1506	11	1	1912	2	2	false	0.9549979309377488	0.9977689038980087	0.0	transcription regulatory region DNA binding
GO:0071704	16515	8995	11	7	9406	8	1	false	0.9552218730694313	0.9977689038980087	0.0	organic substance metabolic process
GO:0030097	16515	780	11	1	816	1	1	false	0.9558823529413423	0.9977689038980087	1.2301592088236886E-63	hemopoiesis
GO:0009749	16515	177	11	2	181	2	1	false	0.9561694290975241	0.9977689038980087	2.311996266588438E-8	response to glucose
GO:0009746	16515	181	11	2	185	2	1	false	0.9571092831963253	0.9977689038980087	2.116894490379955E-8	response to hexose
GO:0014706	16515	338	11	1	353	1	1	false	0.9575070821529723	0.9977689038980087	1.0736582831189132E-26	striated muscle tissue development
GO:0048731	16515	4127	11	4	4812	6	2	false	0.9588670538653388	0.9977689038980087	0.0	system development
GO:0003690	16515	1527	11	1	1911	2	1	false	0.9597064117616569	0.9977689038980087	0.0	double-stranded DNA binding
GO:0000280	16515	1122	11	1	1165	1	1	false	0.9630901287558652	0.9977689038980087	1.861771880780646E-79	nuclear division
GO:0034641	16515	5039	11	2	9147	7	2	false	0.9647253079160569	0.9977689038980087	0.0	cellular nitrogen compound metabolic process
GO:0032943	16515	248	11	1	257	1	1	false	0.964980544747008	0.9977689038980087	8.548342373691508E-17	mononuclear cell proliferation
GO:0006796	16515	2991	11	5	3009	5	1	false	0.9704260178874565	0.9977689038980087	1.6476590431454356E-47	phosphate-containing compound metabolic process
GO:0099537	16515	678	11	2	688	2	1	false	0.9711206458816772	0.9977689038980087	1.6308581617624151E-22	trans-synaptic signaling
GO:0110165	16515	10934	11	7	11845	9	1	false	0.9731962995844317	0.9977689038980087	0.0	cellular anatomical entity
GO:0120036	16515	1437	11	2	1456	2	1	false	0.9740625354040751	0.9977689038980087	1.0870553178834464E-43	plasma membrane bounded cell projection organization
GO:0090304	16515	3833	11	1	8019	6	2	false	0.9798010078448686	0.9977689038980087	0.0	nucleic acid metabolic process
GO:0035194	16515	113	11	1	115	1	2	false	0.9826086956521539	0.9977689038980087	1.525553012967238E-4	posttranscriptional gene silencing by RNA
GO:0006950	16515	3575	11	1	7281	6	1	false	0.9826450818145204	0.9977689038980087	0.0	response to stress
GO:0008015	16515	470	11	1	478	1	1	false	0.9832635983261236	0.9977689038980087	1.5691746997656132E-17	blood circulation
GO:0016740	16515	2841	11	1	6357	7	1	false	0.9842087600374487	0.9977689038980087	0.0	transferase activity
GO:0098916	16515	673	11	2	678	2	1	false	0.985294309878446	0.9977689038980087	8.500657496417303E-13	anterograde trans-synaptic signaling
GO:0043436	16515	1006	11	1	1019	1	1	false	0.9872423945044301	0.9977689038980087	5.264971687837605E-30	oxoacid metabolic process
GO:0014897	16515	79	11	1	80	1	1	false	0.9875000000000154	0.9977689038980087	0.01250000000000005	striated muscle hypertrophy
GO:0008168	16515	175	11	1	177	1	1	false	0.9887005649717618	0.9977689038980087	6.420133538778114E-5	methyltransferase activity
GO:0099512	16515	1223	11	2	1229	2	1	false	0.9902558421206307	0.9977689038980087	2.1150941658829377E-16	supramolecular fiber
GO:0042593	16515	220	11	2	221	2	1	false	0.9909502262442845	0.9977689038980087	0.004524886877827947	glucose homeostasis
GO:0006913	16515	332	11	1	335	1	1	false	0.9910447761195128	0.9977689038980087	1.6103331859880216E-7	nucleocytoplasmic transport
GO:0015031	16515	1899	11	2	2008	3	2	false	0.9915484639653925	0.9977689038980087	2.850273740397961E-183	protein transport
GO:0042119	16515	475	11	1	479	1	1	false	0.9916492693109207	0.9977689038980087	4.616602686116495E-10	neutrophil activation
GO:0006139	16515	4384	11	1	8848	7	5	false	0.9916988077006669	0.9977689038980087	0.0	nucleobase-containing compound metabolic process
GO:0070884	16515	33	11	2	43	5	2	false	0.9925389414896076	0.9977689038980087	5.215573247126609E-10	regulation of calcineurin-NFAT signaling cascade
GO:0046483	16515	4528	11	1	8863	7	1	false	0.9933199019706618	0.9977689038980087	0.0	heterocycle metabolic process
GO:0120039	16515	616	11	2	618	2	1	false	0.9935327532215972	0.9977689038980087	5.24513120695616E-6	plasma membrane bounded cell projection morphogenesis
GO:0006725	16515	4570	11	1	8863	7	1	false	0.9937602852021001	0.9977689038980087	0.0	cellular aromatic compound metabolic process
GO:0097659	16515	2359	11	1	2371	1	1	false	0.9949388443690911	0.9977689038980087	1.5605119001577283E-32	nucleic acid-templated transcription
GO:1901360	16515	4777	11	1	8995	7	1	false	0.9950273407552797	0.9977689038980087	0.0	organic cyclic compound metabolic process
GO:0007155	16515	1255	11	1	1260	1	1	false	0.9960317460319057	0.9977689038980087	3.808723211297523E-14	cell adhesion
GO:0043227	16515	7507	11	3	9283	7	1	false	0.996207103341379	0.9977689038980087	0.0	membrane-bounded organelle
GO:0043231	16515	7335	11	3	9029	7	2	false	0.9965355677992472	0.9977689038980087	0.0	intracellular membrane-bounded organelle
GO:0016310	16515	2217	11	1	2991	5	1	false	0.9988506467575945	0.9988506467575945	0.0	phosphorylation
GO:0000000	16515	14589	11	9	0	0	0	true	1.0	1.0	1.0	Gene Ontology
GO:0036057	16515	9	11	1	9	1	1	true	1.0	1.0	1.0	slit diaphragm
GO:0003300	16515	79	11	1	79	1	1	true	1.0	1.0	1.0	cardiac muscle hypertrophy
GO:0071267	16515	7	11	1	7	1	2	true	1.0	1.0	1.0	L-methionine salvage
GO:0005764	16515	673	11	1	673	1	1	true	1.0	1.0	1.0	lysosome
GO:0007268	16515	673	11	2	673	2	1	true	1.0	1.0	1.0	chemical synaptic transmission
GO:0008287	16515	41	11	3	41	3	1	true	1.0	1.0	1.0	protein serine/threonine phosphatase complex
