## Supplementary File S3 for "PIGNON: A protein-protein interaction-guided functional enrichment analysis for quantitative proteomics": table-mcl2_cluster228-Parent-Child-Union-Benjamini-Hochberg.txt

ID	Pop.total	Pop.term	Study.total	Study.term	Pop.family	Study.family	nparents	is.trivial	p	p.adjusted	p.min	name
GO:0070269	16515	10	11	1	1819	1	1	false	0.005497526113247913	0.8953809003979468	9.379911670932341E-27	pyroptosis
GO:0008061	16515	8	11	1	994	1	2	false	0.008048289738431707	0.8953809003979468	4.3520510441407196E-20	chitin binding
GO:0006030	16515	6	11	1	715	1	3	false	0.00839160839160669	0.8953809003979468	5.503396076965701E-15	chitin metabolic process
GO:0007389	16515	379	11	2	6028	3	2	false	0.011336412033839838	0.8953809003979468	0.0	pattern specification process
GO:0048568	16515	399	11	2	3346	2	2	false	0.014188415858271209	0.8953809003979468	0.0	embryonic organ development
GO:0030246	16515	225	11	2	9221	8	1	false	0.015063552163057405	0.8953809003979468	0.0	carbohydrate binding
GO:0071889	16515	32	11	1	5904	3	1	false	0.016174915950300368	0.8953809003979468	6.026138245848902E-86	14-3-3 protein binding
GO:0070286	16515	25	11	1	1278	1	2	false	0.01956181533646118	0.8953809003979468	4.265590599969781E-53	axonemal dynein complex assembly
GO:0097493	16515	12	11	1	612	1	1	false	0.01960784313725378	0.8953809003979468	1.9339788523866457E-25	structural molecule activity conferring elasticity
GO:0008589	16515	76	11	1	2916	1	2	false	0.026063100137192582	0.8953809003979468	2.397453151329779E-152	regulation of smoothened signaling pathway
GO:0071907	16515	6	11	1	194	1	2	false	0.030927835051547885	0.8953809003979468	1.460237362676974E-11	determination of digestive tract left/right asymmetry
GO:0006858	16515	23	11	1	5086	7	2	false	0.03124747425277639	0.8953809003979468	1.539833944982433E-63	extracellular transport
GO:0006040	16515	34	11	1	1073	1	1	false	0.0316868592730586	0.8953809003979468	4.562871598578967E-65	amino sugar metabolic process
GO:0016899	16515	3	11	1	94	1	1	false	0.03191489361702198	0.8953809003979468	7.460236937125096E-6	oxidoreductase activity, acting on the CH-OH group of donors, oxygen as acceptor
GO:0006026	16515	61	11	1	1639	1	4	false	0.03721781574132914	0.8953809003979468	1.2798889127033305E-112	aminoglycan catabolic process
GO:0006032	16515	6	11	1	161	1	4	false	0.03726708074534209	0.8953809003979468	4.54263848291776E-11	chitin catabolic process
GO:0003351	16515	20	11	1	503	1	3	false	0.039761431411539795	0.8953809003979468	3.318749530325683E-36	epithelial cilium movement involved in extracellular fluid movement
GO:0005875	16515	218	11	1	5104	1	2	false	0.04271159874600293	0.8953809003979468	0.0	microtubule associated complex
GO:0048598	16515	533	11	2	2563	2	2	false	0.04318283091225345	0.8953809003979468	0.0	embryonic morphogenesis
GO:0042737	16515	106	11	1	2428	1	2	false	0.04365733113669011	0.8953809003979468	1.7103175297653972E-188	drug catabolic process
GO:0009790	16515	929	11	2	4343	2	1	false	0.04571766507894861	0.8953809003979468	0.0	embryo development
GO:0007224	16515	128	11	1	2604	1	1	false	0.04915514592928988	0.8953809003979468	5.78606326777E-221	smoothened signaling pathway
GO:0048562	16515	268	11	2	1200	2	3	false	0.04973311092580107	0.8953809003979468	5.979684013239136E-276	embryonic organ morphogenesis
GO:0006022	16515	148	11	1	8435	3	3	false	0.05172566484323658	0.8953809003979468	7.9E-323	aminoglycan metabolic process
GO:0021510	16515	92	11	1	3231	2	2	false	0.05614610013468116	0.8953809003979468	6.365220888713694E-181	spinal cord development
GO:1901136	16515	149	11	1	2652	1	2	false	0.05618401206642843	0.8953809003979468	2.035432341861235E-248	carbohydrate derivative catabolic process
GO:0055123	16515	121	11	1	4127	2	1	false	0.057785522928438915	0.8953809003979468	1.5414962538055072E-236	digestive system development
GO:0030534	16515	120	11	1	6056	3	2	false	0.058284482047787016	0.8953809003979468	3.009697545721707E-255	adult behavior
GO:0009887	16515	957	11	2	3945	2	2	false	0.058801163050711945	0.8953809003979468	0.0	animal organ morphogenesis
GO:0005576	16515	681	11	2	10934	7	1	false	0.06599873171165759	0.8953809003979468	0.0	extracellular region
GO:0048839	16515	166	11	1	4812	2	2	false	0.06781105505461704	0.8953809003979468	8.68546813444E-313	inner ear development
GO:0072341	16515	81	11	1	9221	8	1	false	0.06817641967654656	0.8953809003979468	5.878111720328239E-201	modified amino acid binding
GO:0046348	16515	12	11	1	170	1	2	false	0.07058823529411422	0.8953809003979468	1.2231905099248133E-18	amino sugar catabolic process
GO:0043001	16515	35	11	1	1917	4	3	false	0.07110908639182471	0.8953809003979468	1.8116377496556675E-75	Golgi to plasma membrane protein transport
GO:0030023	16515	10	11	1	133	1	2	false	0.07518796992481505	0.8953809003979468	2.9635835027584656E-15	extracellular matrix constituent conferring elasticity
GO:0035050	16515	75	11	1	1861	2	4	false	0.0789984572983405	0.8953809003979468	6.607598693539154E-136	embryonic heart tube development
GO:1904591	16515	41	11	1	518	1	3	false	0.0791505791505732	0.8953809003979468	8.771103828212786E-62	positive regulation of protein import
GO:0098573	16515	74	11	1	927	1	2	false	0.07982740021577615	0.8953809003979468	1.802561914876669E-111	intrinsic component of mitochondrial membrane
GO:1904589	16515	61	11	1	758	1	2	false	0.08047493403693275	0.8953809003979468	1.328135883341833E-91	regulation of protein import
GO:0060287	16515	10	11	1	117	1	2	false	0.08547008547008418	0.8953809003979468	1.1211251798382771E-14	epithelial cilium movement involved in determination of left/right asymmetry
GO:0019882	16515	218	11	1	2527	1	1	false	0.0862683023346665	0.8953809003979468	1.245E-321	antigen processing and presentation
GO:0043648	16515	81	11	1	923	1	1	false	0.08775731310944378	0.8953809003979468	1.421463585521689E-118	dicarboxylic acid metabolic process
GO:0030286	16515	125	11	1	1406	1	2	false	0.08890469416778733	0.8953809003979468	1.75567786421969E-182	dynein complex
GO:0031304	16515	45	11	1	468	1	2	false	0.09615384615384952	0.8953809003979468	7.345733894925604E-64	intrinsic component of mitochondrial inner membrane
GO:0005930	16515	160	11	1	10934	7	4	false	0.09806981948376653	0.8953809003979468	0.0	axoneme
GO:0061951	16515	52	11	1	488	1	2	false	0.10655737704917449	0.8953809003979468	2.1514923867376214E-71	establishment of protein localization to plasma membrane
GO:0051059	16515	30	11	1	274	1	1	false	0.10948905109488714	0.8953809003979468	1.0157663406169855E-40	NF-kappaB binding
GO:0048029	16515	71	11	1	1252	2	2	false	0.11024535004588165	0.8953809003979468	7.557975025909243E-118	monosaccharide binding
GO:0031091	16515	89	11	1	775	1	1	false	0.11483870967742756	0.8953809003979468	2.2539452760909514E-119	platelet alpha granule
GO:0061371	16515	63	11	1	544	1	2	false	0.11580882352941087	0.8953809003979468	3.776168674861372E-84	determination of heart left/right asymmetry
GO:0048565	16515	111	11	1	946	1	2	false	0.11733615221990099	0.8953809003979468	6.934623114352683E-148	digestive tract development
GO:0016614	16515	94	11	1	757	1	1	false	0.12417437252316094	0.8953809003979468	1.0451082217737541E-122	oxidoreductase activity, acting on CH-OH group of donors
GO:0031982	16515	2029	11	3	7507	5	1	false	0.1259795334908035	0.8953809003979468	0.0	vesicle
GO:0035082	16515	338	11	1	2681	1	3	false	0.12607236105934883	0.8953809003979468	0.0	axoneme assembly
GO:1905349	16515	338	11	1	2668	1	2	false	0.1266866566718933	0.8953809003979468	0.0	ciliary transition zone assembly
GO:0050878	16515	455	11	1	3583	1	1	false	0.12698855707515305	0.8953809003979468	0.0	regulation of body fluid levels
GO:0001786	16515	55	11	1	433	1	2	false	0.1270207852194234	0.8953809003979468	4.49813563115596E-71	phosphatidylserine binding
GO:0070727	16515	2015	11	4	3370	4	2	false	0.1276615628739194	0.8953809003979468	0.0	cellular macromolecule localization
GO:0030666	16515	151	11	1	2247	2	4	false	0.1299133979371891	0.8953809003979468	1.2112896445731883E-239	endocytic vesicle membrane
GO:0097708	16515	2016	11	3	9006	6	2	false	0.13025538354916846	0.8953809003979468	0.0	intracellular vesicle
GO:0051179	16515	5875	11	7	13878	11	1	false	0.13069734776432657	0.8953809003979468	0.0	localization
GO:0019787	16515	523	11	1	3955	1	2	false	0.13223767383051124	0.8953809003979468	0.0	ubiquitin-like protein transferase activity
GO:0042307	16515	40	11	1	291	1	6	false	0.13745704467353026	0.8953809003979468	3.77206203952659E-50	positive regulation of protein import into nucleus
GO:0045334	16515	53	11	1	382	1	2	false	0.1387434554973825	0.8953809003979468	2.662926170075324E-66	clathrin-coated endocytic vesicle
GO:0030990	16515	647	11	1	4639	1	1	false	0.1394697133000342	0.8953809003979468	0.0	intraciliary transport particle
GO:0046824	16515	64	11	1	457	1	3	false	0.14004376367617816	0.8953809003979468	7.58723745937652E-80	positive regulation of nucleocytoplasmic transport
GO:0005201	16515	131	11	1	919	1	2	false	0.1425462459194416	0.8953809003979468	9.180321674673437E-163	extracellular matrix structural constituent
GO:0009607	16515	1277	11	2	7281	4	1	false	0.14419700151892417	0.8953809003979468	0.0	response to biotic stimulus
GO:0030662	16515	169	11	1	2223	2	4	false	0.1462988404103387	0.8953809003979468	6.97925402456573E-259	coated vesicle membrane
GO:0050817	16515	313	11	1	6028	3	1	false	0.14784787291620316	0.8953809003979468	0.0	coagulation
GO:0090659	16515	27	11	1	172	1	1	false	0.15697674418604712	0.8953809003979468	4.1054447923839743E-32	walking behavior
GO:0098876	16515	89	11	1	2128	4	1	false	0.15719151348022475	0.8953809003979468	6.898171782627045E-160	vesicle-mediated transport to the plasma membrane
GO:0012506	16515	733	11	2	3955	4	2	false	0.15862237880105795	0.8953809003979468	0.0	vesicle membrane
GO:0042306	16515	59	11	1	371	1	5	false	0.1590296495956854	0.8953809003979468	4.637881917241569E-70	regulation of protein import into nucleus
GO:0030669	16515	36	11	1	226	1	3	false	0.15929203539823356	0.8953809003979468	1.265220890657806E-42	clathrin-coated endocytic vesicle membrane
GO:0030658	16515	192	11	1	2267	2	4	false	0.16224808848378822	0.8953809003979468	8.308321064940812E-285	transport vesicle membrane
GO:1900182	16515	78	11	1	480	1	3	false	0.16250000000001327	0.8953809003979468	6.216796761587537E-92	positive regulation of protein localization to nucleus
GO:0002576	16515	123	11	1	744	1	1	false	0.16532258064517066	0.8953809003979468	3.3346792289972616E-144	platelet degranulation
GO:0060589	16515	317	11	1	1853	1	2	false	0.1710739341607095	0.8953809003979468	0.0	nucleoside-triphosphatase regulator activity
GO:0005737	16515	6076	11	6	11683	8	2	false	0.1723882285537175	0.8953809003979468	0.0	cytoplasm
GO:0019219	16515	2640	11	2	6350	2	4	false	0.17280816744640015	0.8953809003979468	0.0	regulation of nucleobase-containing compound metabolic process
GO:0008144	16515	217	11	1	9221	8	1	false	0.17352843819066213	0.8953809003979468	0.0	drug binding
GO:0003143	16515	67	11	1	727	2	5	false	0.17594097786666124	0.8953809003979468	1.5928315844315961E-96	embryonic heart tube morphogenesis
GO:0046907	16515	1873	11	3	11294	9	3	false	0.17625649189337544	0.8953809003979468	0.0	intracellular transport
GO:0070273	16515	28	11	1	158	1	1	false	0.17721518987342516	0.8953809003979468	1.0638853896217576E-31	phosphatidylinositol-4-phosphate binding
GO:0030031	16515	584	11	1	3268	1	2	false	0.17870257037937518	0.8953809003979468	0.0	cell projection assembly
GO:0044782	16515	353	11	1	5329	3	2	false	0.18588341063510033	0.8953809003979468	0.0	cilium organization
GO:0009889	16515	2875	11	2	6647	2	2	false	0.18704176719366894	0.8953809003979468	0.0	regulation of biosynthetic process
GO:0031326	16515	2783	11	2	6367	2	3	false	0.191015604780105	0.8953809003979468	0.0	regulation of cellular biosynthetic process
GO:1900180	16515	122	11	1	623	1	2	false	0.19582664526482546	0.8953809003979468	3.835327168981204E-133	regulation of protein localization to nucleus
GO:0031984	16515	336	11	1	10934	7	3	false	0.19631203686487833	0.8953809003979468	0.0	organelle subcompartment
GO:0046822	16515	107	11	1	542	1	2	false	0.19741697416970388	0.8953809003979468	2.6647664467630514E-116	regulation of nucleocytoplasmic transport
GO:0006103	16515	16	11	1	81	1	1	false	0.1975308641975328	0.8953809003979468	2.9767139749970775E-17	2-oxoglutarate metabolic process
GO:0034645	16515	3359	11	2	7536	2	3	false	0.19863992803618946	0.8953809003979468	0.0	cellular macromolecule biosynthetic process
GO:0051345	16515	761	11	1	3821	1	3	false	0.1991625228993447	0.8953809003979468	0.0	positive regulation of hydrolase activity
GO:0031093	16515	66	11	1	331	1	2	false	0.19939577039272544	0.8953809003979468	2.8063176019069194E-71	platelet alpha granule lumen
GO:0009653	16515	2361	11	2	5265	2	2	false	0.20104521168423425	0.8953809003979468	0.0	anatomical structure morphogenesis
GO:0051252	16515	2375	11	2	5290	2	3	false	0.20151857780950155	0.8953809003979468	0.0	regulation of RNA metabolic process
GO:0060205	16515	311	11	1	5414	4	3	false	0.21077665722743044	0.8953809003979468	0.0	cytoplasmic vesicle lumen
GO:0031983	16515	312	11	1	5425	4	2	false	0.21100386111111027	0.8953809003979468	0.0	vesicle lumen
GO:0061024	16515	1951	11	2	6509	3	1	false	0.21563223830343164	0.8953809003979468	0.0	membrane organization
GO:0032388	16515	192	11	1	2425	3	3	false	0.21929904422634022	0.8953809003979468	1.1465598292053087E-290	positive regulation of intracellular transport
GO:1903829	16515	306	11	1	6331	5	3	false	0.21947138059901194	0.8953809003979468	0.0	positive regulation of cellular protein localization
GO:0016050	16515	1460	11	2	4814	3	1	false	0.22009646152050066	0.8953809003979468	0.0	vesicle organization
GO:0097014	16515	161	11	1	719	1	2	false	0.22392211404732942	0.8953809003979468	2.4014397918002467E-165	ciliary plasm
GO:0005975	16515	557	11	1	8996	4	2	false	0.2256326434323199	0.8953809003979468	0.0	carbohydrate metabolic process
GO:0090630	16515	83	11	1	366	1	1	false	0.2267759562841554	0.8953809003979468	1.6151481310647138E-84	activation of GTPase activity
GO:0031514	16515	147	11	1	647	1	1	false	0.2272024729521205	0.8953809003979468	7.122375894202573E-150	motile cilium
GO:0003341	16515	123	11	1	540	1	1	false	0.22777777777778568	0.8953809003979468	3.5535380468074474E-125	cilium movement
GO:0007018	16515	540	11	1	2358	1	2	false	0.2290076335878426	0.8953809003979468	0.0	microtubule-based movement
GO:0032592	16515	73	11	1	318	1	2	false	0.2295597484276892	0.8953809003979468	7.431659902502291E-74	integral component of mitochondrial membrane
GO:0010468	16515	2644	11	2	5456	2	2	false	0.23479535307561053	0.8953809003979468	0.0	regulation of gene expression
GO:0010556	16515	2677	11	2	5514	2	3	false	0.23565666432597732	0.8953809003979468	0.0	regulation of macromolecule biosynthetic process
GO:0032838	16515	243	11	1	1927	2	2	false	0.23636081459245245	0.8953809003979468	2.871508E-316	plasma membrane bounded cell projection cytoplasm
GO:0017144	16515	582	11	1	8863	4	1	false	0.23794297205979908	0.8953809003979468	0.0	drug metabolic process
GO:0051020	16515	515	11	1	2163	1	1	false	0.2380952380954571	0.8953809003979468	0.0	GTPase binding
GO:0006351	16515	2161	11	2	4421	2	3	false	0.23887226841042355	0.8953809003979468	0.0	transcription, DNA-templated
GO:0090316	16515	149	11	1	1712	3	5	false	0.23916053704341145	0.8953809003979468	4.6811711466212315E-219	positive regulation of intracellular protein transport
GO:0051234	16515	4792	11	7	5875	7	1	false	0.24000011077727687	0.8953809003979468	0.0	establishment of localization
GO:0031901	16515	145	11	1	602	1	2	false	0.2408637873754153	0.8953809003979468	1.2110957423101763E-143	early endosome membrane
GO:0006606	16515	139	11	1	1549	3	5	false	0.24591539809466795	0.8953809003979468	2.1817441662206284E-202	protein import into nucleus
GO:0099568	16515	282	11	1	6076	6	1	false	0.24818300493190606	0.8953809003979468	0.0	cytoplasmic region
GO:0051091	16515	522	11	1	5712	3	4	false	0.24990800829599552	0.8953809003979468	0.0	positive regulation of DNA-binding transcription factor activity
GO:0005543	16515	409	11	1	1634	1	2	false	0.2503059975519952	0.8953809003979468	0.0	phospholipid binding
GO:0005537	16515	18	11	1	71	1	1	false	0.25352112676056465	0.8953809003979468	3.218117504758147E-17	mannose binding
GO:0031012	16515	448	11	1	10934	7	2	false	0.25392955513072374	0.8953809003979468	0.0	extracellular matrix
GO:0008047	16515	455	11	1	1775	1	2	false	0.25633802816885914	0.8953809003979468	0.0	enzyme activator activity
GO:0006903	16515	418	11	1	12903	9	3	false	0.25657004080803886	0.8953809003979468	0.0	vesicle targeting
GO:0032774	16515	2371	11	2	4657	2	3	false	0.2591556552721162	0.8953809003979468	0.0	RNA biosynthetic process
GO:0043207	16515	1256	11	2	2462	2	2	false	0.26015591398008087	0.8953809003979468	0.0	response to external biotic stimulus
GO:0031300	16515	343	11	1	3573	3	2	false	0.2612971462501335	0.8953809003979468	0.0	intrinsic component of organelle membrane
GO:0042472	16515	84	11	1	598	2	3	false	0.2614073713047031	0.8953809003979468	8.629714908174993E-105	inner ear morphogenesis
GO:0045184	16515	1978	11	4	5129	7	2	false	0.26241294958724826	0.8953809003979468	0.0	establishment of protein localization
GO:0006892	16515	95	11	1	665	2	1	false	0.2654905335628509	0.8953809003979468	8.144876065214141E-118	post-Golgi vesicle-mediated transport
GO:0051607	16515	226	11	1	1570	2	3	false	0.26725530075181375	0.8953809003979468	3.777705493445658E-280	defense response to virus
GO:0005096	16515	246	11	1	915	1	4	false	0.2688524590163908	0.8953809003979468	1.608902497232652E-230	GTPase activator activity
GO:0060322	16515	701	11	1	4812	2	1	false	0.2701588887884981	0.8953809003979468	0.0	head development
GO:0030133	16515	367	11	1	3629	3	2	false	0.2738095163515198	0.8953809003979468	0.0	transport vesicle
GO:0006886	16515	1362	11	3	2870	4	3	false	0.27520610165325277	0.8953809003979468	0.0	intracellular protein transport
GO:0042802	16515	603	11	1	5904	3	1	false	0.2762155370325889	0.8953809003979468	0.0	identical protein binding
GO:0032386	16515	319	11	1	3092	3	3	false	0.27875527216235757	0.8953809003979468	0.0	regulation of intracellular transport
GO:0003700	16515	1187	11	2	2246	2	3	false	0.27919607637046673	0.8953809003979468	0.0	DNA-binding transcription factor activity
GO:0030659	16515	712	11	2	2028	3	2	false	0.283131335964612	0.8953809003979468	0.0	cytoplasmic vesicle membrane
GO:0070647	16515	1066	11	1	3764	1	1	false	0.2832093517531884	0.8953809003979468	0.0	protein modification by small protein conjugation or removal
GO:1902494	16515	1314	11	1	4639	1	1	false	0.2832507005815175	0.8953809003979468	0.0	catalytic complex
GO:0018130	16515	3081	11	2	5741	2	2	false	0.2879671681239359	0.8953809003979468	0.0	heterocycle biosynthetic process
GO:0051336	16515	1199	11	1	4153	1	2	false	0.28870695882452857	0.8953809003979468	0.0	regulation of hydrolase activity
GO:0019438	16515	3096	11	2	5759	2	2	false	0.2889634183881696	0.8953809003979468	0.0	aromatic compound biosynthetic process
GO:0008134	16515	635	11	1	5904	3	1	false	0.2892465997754544	0.8953809003979468	0.0	transcription factor binding
GO:0007507	16515	522	11	1	3325	2	2	false	0.28937813848708693	0.8953809003979468	0.0	heart development
GO:0007423	16515	491	11	1	3125	2	1	false	0.289595697822918	0.8953809003979468	0.0	sensory organ development
GO:0098793	16515	525	11	1	10934	7	2	false	0.29145492193544464	0.8953809003979468	0.0	presynapse
GO:1904951	16515	418	11	1	6251	5	3	false	0.29260403948298125	0.8953809003979468	0.0	positive regulation of establishment of protein localization
GO:0033157	16515	221	11	1	2007	3	4	false	0.2954337320541196	0.8953809003979468	2.0161035634574735E-301	regulation of intracellular protein transport
GO:0043087	16515	437	11	1	1470	1	2	false	0.29727891156468783	0.8953809003979468	0.0	regulation of GTPase activity
GO:0006950	16515	3575	11	3	7281	4	1	false	0.2990754951443728	0.8953809003979468	0.0	response to stress
GO:1901362	16515	3230	11	2	5889	2	2	false	0.3007884887628265	0.8953809003979468	0.0	organic cyclic compound biosynthetic process
GO:0008344	16515	67	11	1	217	1	2	false	0.30875576036864316	0.8953809003979468	9.582882217131761E-58	adult locomotory behavior
GO:0010628	16515	801	11	1	4743	2	3	false	0.30926990188840076	0.8953809003979468	0.0	positive regulation of gene expression
GO:0016491	16515	757	11	1	6524	3	2	false	0.3093122145633567	0.8953809003979468	0.0	oxidoreductase activity
GO:0005874	16515	523	11	1	1665	1	2	false	0.31411411411416323	0.8953809003979468	0.0	microtubule
GO:0060562	16515	298	11	1	946	1	2	false	0.3150105708245605	0.8953809003979468	3.7862954905498384E-255	epithelial tube morphogenesis
GO:0031410	16515	2016	11	3	6076	6	2	false	0.31652981767544897	0.8953809003979468	0.0	cytoplasmic vesicle
GO:0045944	16515	497	11	1	1554	1	3	false	0.31981981982004426	0.8953809003979468	0.0	positive regulation of transcription by RNA polymerase II
GO:0007626	16515	172	11	1	528	1	1	false	0.32575757575752823	0.8953809003979468	5.103719227809163E-144	locomotory behavior
GO:1901565	16515	1167	11	1	6503	2	2	false	0.326729593557793	0.8953809003979468	0.0	organonitrogen compound catabolic process
GO:0006952	16515	1379	11	2	3575	3	1	false	0.3315397864291918	0.8953809003979468	0.0	defense response
GO:0042742	16515	217	11	1	1189	2	2	false	0.3318296505851223	0.8953809003979468	1.4317994561909391E-244	defense response to bacterium
GO:0043547	16515	366	11	1	1100	1	3	false	0.3327272727273241	0.8953809003979468	5.201504897444228E-303	positive regulation of GTPase activity
GO:0031090	16515	3159	11	3	9284	6	2	false	0.3333403459399982	0.8953809003979468	0.0	organelle membrane
GO:0060271	16515	338	11	1	1013	1	8	false	0.33366238894390104	0.8953809003979468	2.7992624423356037E-279	cilium assembly
GO:0017038	16515	184	11	1	1899	4	1	false	0.33501901249208094	0.8953809003979468	1.2025741636577896E-261	protein import
GO:0140110	16515	1582	11	2	11969	9	1	false	0.33813267191358204	0.8953809003979468	0.0	transcription regulator activity
GO:0006355	16515	1873	11	2	3216	2	4	false	0.33911469093031654	0.8953809003979468	0.0	regulation of transcription, DNA-templated
GO:0098542	16515	941	11	2	1609	2	2	false	0.3418813329249352	0.8953809003979468	0.0	defense response to other organism
GO:0005929	16515	647	11	1	9587	6	3	false	0.34252453285288254	0.8953809003979468	0.0	cilium
GO:0070382	16515	199	11	1	1051	2	2	false	0.342982193829231	0.8953809003979468	1.0115031066301945E-220	exocytic vesicle
GO:0010008	16515	454	11	1	2387	2	3	false	0.34428349143231207	0.8953809003979468	0.0	endosome membrane
GO:0008021	16515	185	11	1	537	1	2	false	0.34450651769079177	0.8953809003979468	1.7979885186985085E-149	synaptic vesicle
GO:0030234	16515	928	11	1	2684	1	2	false	0.3457526080482335	0.8953809003979468	0.0	enzyme regulator activity
GO:0007610	16515	528	11	1	13878	11	1	false	0.347425498476751	0.8953809003979468	0.0	behavior
GO:0042995	16515	1906	11	2	10934	7	1	false	0.3517271239054261	0.8953809003979468	0.0	cell projection
GO:0005488	16515	9221	11	8	11969	9	1	false	0.3519383878844726	0.8953809003979468	0.0	binding
GO:0035295	16515	939	11	1	4812	2	2	false	0.3522284498680657	0.8953809003979468	0.0	tube development
GO:0046983	16515	799	11	1	5904	3	1	false	0.35358169922655314	0.8953809003979468	0.0	protein dimerization activity
GO:0090596	16515	224	11	1	1143	2	2	false	0.35368258477312936	0.8953809003979468	8.369270374267982E-245	sensory organ morphogenesis
GO:0030135	16515	274	11	1	2016	3	1	false	0.35498305257935464	0.8953809003979468	0.0	coated vesicle
GO:0015833	16515	1929	11	4	2495	4	2	false	0.3570589627734433	0.8953809003979468	0.0	peptide transport
GO:0098791	16515	315	11	1	880	1	2	false	0.3579545454545055	0.8953809003979468	1.9169548762043644E-248	Golgi subcompartment
GO:1901072	16515	9	11	1	25	1	2	false	0.36000000000000076	0.8953809003979468	4.894822501499034E-7	glucosamine-containing compound catabolic process
GO:0030139	16515	279	11	1	2016	3	1	false	0.3605244060800265	0.8953809003979468	0.0	endocytic vesicle
GO:0045935	16515	1094	11	1	5450	2	4	false	0.3612032171529813	0.8953809003979468	0.0	positive regulation of nucleobase-containing compound metabolic process
GO:0007628	16515	25	11	1	69	1	2	false	0.36231884057970787	0.8953809003979468	2.409561583748037E-19	adult walking behavior
GO:0070925	16515	771	11	1	5515	3	2	false	0.36355763099879346	0.8953809003979468	0.0	organelle assembly
GO:0098805	16515	1574	11	2	6329	5	1	false	0.36443701861739386	0.8953809003979468	0.0	whole membrane
GO:0007420	16515	659	11	1	3235	2	3	false	0.3659714834366367	0.8953809003979468	0.0	brain development
GO:0048471	16515	689	11	1	10934	7	2	false	0.36602207907641093	0.8953809003979468	0.0	perinuclear region of cytoplasm
GO:0030695	16515	278	11	1	759	1	2	false	0.3662714097495094	0.8953809003979468	9.439496325026014E-216	GTPase regulator activity
GO:0003007	16515	239	11	1	1171	2	2	false	0.3666805345712924	0.8953809003979468	1.5541117971466617E-256	heart morphogenesis
GO:0005509	16515	635	11	1	1729	1	1	false	0.36726431463263315	0.8953809003979468	0.0	calcium ion binding
GO:0051254	16515	913	11	1	4433	2	4	false	0.36952996927108145	0.8953809003979468	0.0	positive regulation of RNA metabolic process
GO:0048193	16515	665	11	2	2128	4	1	false	0.3703810038119951	0.8953809003979468	0.0	Golgi vesicle transport
GO:0006082	16515	1019	11	1	9265	4	3	false	0.37258216088750007	0.8953809003979468	0.0	organic acid metabolic process
GO:0034654	16515	3033	11	2	4963	2	5	false	0.3734225773736057	0.8953809003979468	0.0	nucleobase-containing compound biosynthetic process
GO:0016020	16515	6329	11	5	10934	7	1	false	0.374656815168716	0.8953809003979468	0.0	membrane
GO:0005198	16515	612	11	1	11969	9	1	false	0.37657903355283684	0.8953809003979468	0.0	structural molecule activity
GO:0001067	16515	1507	11	2	2455	2	1	false	0.37671435471657605	0.8953809003979468	0.0	regulatory region nucleic acid binding
GO:0055114	16515	1051	11	1	9406	4	1	false	0.3775118887467255	0.8953809003979468	0.0	oxidation-reduction process
GO:0031328	16515	1186	11	1	5530	2	4	false	0.3829676631862758	0.8953809003979468	0.0	positive regulation of cellular biosynthetic process
GO:0009891	16515	1233	11	1	5739	2	3	false	0.3835622678178662	0.8953809003979468	0.0	positive regulation of biosynthetic process
GO:0007417	16515	893	11	1	4127	2	2	false	0.3859806922721587	0.8953809003979468	0.0	central nervous system development
GO:0051090	16515	647	11	1	4303	3	3	false	0.3867311348594917	0.8953809003979468	0.0	regulation of DNA-binding transcription factor activity
GO:0019866	16515	497	11	1	3303	3	2	false	0.3869902605213347	0.8953809003979468	0.0	organelle inner membrane
GO:0005622	16515	10525	11	8	11845	8	1	false	0.3884789616825737	0.8953809003979468	0.0	intracellular
GO:0012505	16515	3456	11	3	10934	7	3	false	0.38963362681319524	0.8953809003979468	0.0	endomembrane system
GO:0016817	16515	1312	11	1	3358	1	1	false	0.3907087552116796	0.8953809003979468	0.0	hydrolase activity, acting on acid anhydrides
GO:0034504	16515	259	11	1	1178	2	1	false	0.3915338267557122	0.8953809003979468	1.18690245734131E-268	protein localization to nucleus
GO:0005769	16515	339	11	1	865	1	1	false	0.3919075144510192	0.8953809003979468	1.0317500152976027E-250	early endosome
GO:0043583	16515	193	11	1	491	1	1	false	0.3930753564154497	0.8953809003979468	3.480694703029487E-142	ear development
GO:0120031	16515	570	11	1	1446	1	2	false	0.3941908713689008	0.8953809003979468	0.0	plasma membrane bounded cell projection assembly
GO:0034774	16515	308	11	1	777	1	2	false	0.3963963963963512	0.8953809003979468	8.520039418807577E-226	secretory granule lumen
GO:0016192	16515	2128	11	4	4702	7	1	false	0.3971181462846722	0.8953809003979468	0.0	vesicle-mediated transport
GO:0034613	16515	2012	11	4	2533	4	2	false	0.3978363700862411	0.8953809003979468	0.0	cellular protein localization
GO:1901135	16515	1073	11	1	8995	4	1	false	0.39841716866522764	0.8953809003979468	0.0	carbohydrate derivative metabolic process
GO:2000112	16515	2359	11	2	3737	2	3	false	0.3984205918120436	0.8953809003979468	0.0	regulation of cellular macromolecule biosynthetic process
GO:0042073	16515	344	11	1	856	1	4	false	0.4018691588786256	0.8953809003979468	1.204155483386331E-249	intraciliary transport
GO:0048729	16515	682	11	1	3010	2	2	false	0.40187676174063536	0.8953809003979468	0.0	tissue morphogenesis
GO:0009059	16515	3643	11	2	8388	3	2	false	0.4020217371179736	0.8953809003979468	0.0	macromolecule biosynthetic process
GO:0002009	16515	503	11	1	1246	1	2	false	0.40369181380415436	0.8953809003979468	0.0	morphogenesis of an epithelium
GO:0044271	16515	3707	11	2	5830	2	2	false	0.4042642998397553	0.8953809003979468	0.0	cellular nitrogen compound biosynthetic process
GO:0006996	16515	4814	11	3	6509	3	1	false	0.404487349789986	0.8953809003979468	0.0	organelle organization
GO:0045893	16515	564	11	1	2440	2	4	false	0.40893876151869	0.8953809003979468	0.0	positive regulation of transcription, DNA-templated
GO:0031301	16515	317	11	1	775	1	2	false	0.409032258064578	0.8953809003979468	6.900865278479719E-227	integral component of organelle membrane
GO:0036477	16515	797	11	1	10934	7	1	false	0.41136371273734196	0.8953809003979468	0.0	somatodendritic compartment
GO:0009605	16515	2447	11	2	7281	4	1	false	0.4122916624059813	0.8953809003979468	0.0	response to external stimulus
GO:0009057	16515	1319	11	1	8030	3	2	false	0.4163087487680352	0.8953809003979468	0.0	macromolecule catabolic process
GO:0072359	16515	983	11	1	4127	2	1	false	0.41968576230911675	0.8953809003979468	0.0	circulatory system development
GO:0010557	16515	1109	11	1	4648	2	4	false	0.4203049401304097	0.8953809003979468	0.0	positive regulation of macromolecule biosynthetic process
GO:0140029	16515	848	11	1	12841	8	2	false	0.4211514959479639	0.8953809003979468	0.0	exocytic process
GO:0048513	16515	3125	11	2	4812	2	2	false	0.4216965726742907	0.8953809003979468	0.0	animal organ development
GO:0071705	16515	2183	11	4	4702	7	1	false	0.42219049158155575	0.8953809003979468	0.0	nitrogen compound transport
GO:0051641	16515	2730	11	4	5875	7	1	false	0.42308482196848923	0.8953809003979468	0.0	cellular localization
GO:0009611	16515	602	11	1	3575	3	1	false	0.42498025783332294	0.8953809003979468	0.0	response to wounding
GO:0017137	16515	155	11	1	364	1	1	false	0.4258241758242001	0.8953809003979468	3.508882523150962E-107	Rab GTPase binding
GO:0009615	16515	304	11	1	1254	2	1	false	0.4262255435441402	0.8953809003979468	8.835918936666263E-301	response to virus
GO:0006893	16515	55	11	1	129	1	2	false	0.4263565891472961	0.8953809003979468	8.442700203861748E-38	Golgi to plasma membrane transport
GO:0072659	16515	252	11	1	591	1	2	false	0.42639593908638407	0.8953809003979468	2.2999490613522534E-174	protein localization to plasma membrane
GO:0002252	16515	1079	11	1	2527	1	1	false	0.42698852394095627	0.8953809003979468	0.0	immune effector process
GO:0042471	16515	104	11	1	428	2	3	false	0.4273676377247544	0.8953809003979468	1.8951771628855056E-102	ear morphogenesis
GO:0000228	16515	1287	11	1	3007	1	2	false	0.4280013302296901	0.8953809003979468	0.0	nuclear chromosome
GO:0044093	16515	1894	11	2	11969	9	2	false	0.42889428625932186	0.8953809003979468	0.0	positive regulation of molecular function
GO:0099503	16515	920	11	2	2016	3	1	false	0.43465788517319404	0.9031849154053407	0.0	secretory vesicle
GO:0007017	16515	896	11	1	12841	8	1	false	0.4394331618177558	0.9031849154053407	0.0	microtubule-based process
GO:0042590	16515	77	11	1	175	1	2	false	0.44000000000002026	0.9031849154053407	1.2171512499500792E-51	antigen processing and presentation of exogenous peptide antigen via MHC class I
GO:0051169	16515	335	11	1	1873	3	1	false	0.44651735284361693	0.9031849154053407	0.0	nuclear transport
GO:2001141	16515	2128	11	2	3182	2	4	false	0.44717268682218103	0.9031849154053407	0.0	regulation of RNA biosynthetic process
GO:0030665	16515	106	11	1	237	1	2	false	0.44725738396625836	0.9031849154053407	3.258913058416741E-70	clathrin-coated vesicle membrane
GO:0051707	16515	1254	11	2	1873	2	2	false	0.4481309978501058	0.9031849154053407	0.0	response to other organism
GO:0044419	16515	1871	11	2	13878	11	1	false	0.4482182705055666	0.9031849154053407	0.0	interspecies interaction between organisms
GO:0090150	16515	302	11	1	2167	4	2	false	0.45161602535522855	0.9031849154053407	0.0	establishment of protein localization to membrane
GO:0033036	16515	2808	11	4	5875	7	1	false	0.45185101644760406	0.9031849154053407	0.0	macromolecule localization
GO:0008289	16515	670	11	1	9221	8	1	false	0.45322621018217735	0.9031849154053407	0.0	lipid binding
GO:0000226	16515	727	11	1	1603	1	2	false	0.4535246412975962	0.9031849154053407	0.0	microtubule cytoskeleton organization
GO:0031224	16515	908	11	1	10934	7	2	false	0.4550397283721564	0.9031849154053407	0.0	intrinsic component of membrane
GO:0048284	16515	909	11	1	4814	3	1	false	0.4663188884350383	0.9178368896814069	0.0	organelle fusion
GO:0090304	16515	3833	11	2	8019	3	2	false	0.46700187677973465	0.9178368896814069	0.0	nucleic acid metabolic process
GO:0010467	16515	3646	11	2	7606	3	1	false	0.4690511265565104	0.9178368896814069	0.0	gene expression
GO:0004842	16515	423	11	1	901	1	2	false	0.46947835738049537	0.9178368896814069	1.1918074151240077E-269	ubiquitin-protein transferase activity
GO:0005740	16515	703	11	1	1492	1	2	false	0.47117962466469165	0.9178368896814069	0.0	mitochondrial envelope
GO:1990778	16515	300	11	1	2012	4	1	false	0.4760668209312587	0.9194059242755617	0.0	protein localization to cell periphery
GO:0051170	16515	159	11	1	332	1	1	false	0.4789156626505911	0.9194059242755617	3.5062681746907363E-99	import into nucleus
GO:0061630	16515	247	11	1	515	1	2	false	0.47961165048537985	0.9194059242755617	4.067829884335649E-154	ubiquitin protein ligase activity
GO:0036159	16515	12	11	1	25	1	1	false	0.48000000000000137	0.9194059242755617	1.922965982731763E-7	inner dynein arm assembly
GO:0010324	16515	545	11	1	1951	2	1	false	0.4807580596402746	0.9194059242755617	0.0	membrane invagination
GO:0000981	16515	603	11	1	2123	2	4	false	0.4874856992419279	0.9198791336914417	0.0	DNA-binding transcription factor activity, RNA polymerase II-specific
GO:0065003	16515	1426	11	1	2900	1	2	false	0.49172413793162234	0.9198791336914417	0.0	protein-containing complex assembly
GO:0099111	16515	440	11	1	4764	7	2	false	0.4927727977162458	0.9198791336914417	0.0	microtubule-based transport
GO:0006139	16515	4384	11	2	8848	3	5	false	0.49321822474323673	0.9198791336914417	0.0	nucleobase-containing compound metabolic process
GO:0097447	16515	581	11	1	1166	1	3	false	0.49828473413403224	0.9198791336914417	0.0	dendritic tree
GO:0001578	16515	363	11	1	727	1	1	false	0.4993122420906713	0.9198791336914417	4.791460585513317E-218	microtubule bundle formation
GO:0099513	16515	1041	11	1	2082	1	2	false	0.4999999999999138	0.9198791336914417	0.0	polymeric cytoskeletal fiber
GO:0099501	16515	96	11	1	192	1	1	false	0.5000000000000275	0.9198791336914417	2.77023664859693E-57	exocytic vesicle membrane
GO:0002474	16515	92	11	1	184	1	1	false	0.5000000000000275	0.9198791336914417	6.942880958317741E-55	antigen processing and presentation of peptide antigen via MHC class I
GO:0009799	16515	111	11	1	379	2	1	false	0.5005235163547063	0.9198791336914417	6.509980373257277E-99	specification of symmetry
GO:0043085	16515	1381	11	1	6623	3	3	false	0.5042360493696731	0.9198791336914417	0.0	positive regulation of catalytic activity
GO:0031966	16515	666	11	1	3192	3	2	false	0.5045455775306393	0.9198791336914417	0.0	mitochondrial membrane
GO:0061512	16515	353	11	1	1178	2	1	false	0.5097028069116583	0.9198791336914417	1.681023134525E-311	protein localization to cilium
GO:1902680	16515	819	11	1	2724	2	5	false	0.5110018912145087	0.9198791336914417	0.0	positive regulation of RNA biosynthetic process
GO:0006898	16515	275	11	1	537	1	1	false	0.5121042830538706	0.9198791336914417	7.557181205381543E-161	receptor-mediated endocytosis
GO:0001216	16515	400	11	1	1325	2	2	false	0.5127971270592747	0.9198791336914417	0.0	DNA-binding transcription activator activity
GO:0005858	16515	95	11	1	184	1	2	false	0.516304347826123	0.9198791336914417	7.65248341969716E-55	axonemal dynein complex
GO:0051171	16515	4412	11	2	8635	3	2	false	0.5164150290995193	0.9198791336914417	0.0	regulation of nitrogen compound metabolic process
GO:0051222	16515	380	11	1	2277	4	4	false	0.5185095216883086	0.9198791336914417	0.0	positive regulation of protein transport
GO:0030672	16515	96	11	1	185	1	2	false	0.5189189189189426	0.9198791336914417	3.9710184231943826E-55	synaptic vesicle membrane
GO:0036158	16515	13	11	1	25	1	1	false	0.5200000000000006	0.9198791336914417	1.922965982731763E-7	outer dynein arm assembly
GO:0097367	16515	811	11	1	9221	8	1	false	0.5213516716053335	0.9198791336914417	0.0	carbohydrate derivative binding
GO:0080090	16515	4581	11	2	8908	3	2	false	0.5213818753938133	0.9198791336914417	0.0	regulation of primary metabolic process
GO:0005794	16515	859	11	1	8452	7	3	false	0.5278769108208522	0.9222329542517455	0.0	Golgi apparatus
GO:0071944	16515	5612	11	4	10934	7	1	false	0.5289968312495239	0.9222329542517455	0.0	cell periphery
GO:0035239	16515	770	11	1	2445	2	2	false	0.5307652144206207	0.9222329542517455	0.0	tube morphogenesis
GO:0030030	16515	1456	11	1	6509	3	1	false	0.5322138211056651	0.9222329542517455	0.0	cell projection organization
GO:0031975	16515	1126	11	1	10934	7	1	false	0.5327880809362098	0.9222329542517455	0.0	envelope
GO:0030141	16515	775	11	1	3456	3	2	false	0.53327592583641	0.9222329542517455	0.0	secretory granule
GO:0009966	16515	2880	11	1	5336	1	4	false	0.539730134934311	0.9300592596763515	0.0	regulation of signal transduction
GO:0060341	16515	720	11	1	4068	4	2	false	0.5413512866436778	0.9300592596763515	0.0	regulation of cellular localization
GO:0031967	16515	1126	11	1	9029	6	3	false	0.5504157056425423	0.9361809288589299	0.0	organelle envelope
GO:0003676	16515	2455	11	2	3307	2	2	false	0.5510474673704846	0.9361809288589299	0.0	nucleic acid binding
GO:0140297	16515	350	11	1	635	1	1	false	0.5511811023620958	0.9361809288589299	6.174730174088627E-189	DNA-binding transcription factor binding
GO:0030425	16515	581	11	1	1047	1	2	false	0.5549188156636807	0.9361809288589299	1.4979502321803E-311	dendrite
GO:0099118	16515	358	11	1	1952	4	2	false	0.5556411821691309	0.9361809288589299	0.0	microtubule-based protein transport
GO:0005768	16515	865	11	1	3629	3	2	false	0.5582863749222586	0.9361809288589299	0.0	endosome
GO:0051650	16515	503	11	1	897	1	3	false	0.560758082497199	0.9361809288589299	2.696098455078724E-266	establishment of vesicle localization
GO:0031323	16515	4758	11	2	11275	4	3	false	0.562446606529221	0.9361809288589299	0.0	regulation of cellular metabolic process
GO:0007166	16515	2604	11	1	4610	1	1	false	0.5648590021697816	0.9361809288589299	0.0	cell surface receptor signaling pathway
GO:0003924	16515	723	11	1	1279	1	1	false	0.5652853792025586	0.9361809288589299	0.0	GTPase activity
GO:0071702	16515	2495	11	4	4702	7	1	false	0.5667843139810729	0.9361809288589299	0.0	organic substance transport
GO:0000785	16515	1237	11	1	10934	7	2	false	0.568578451032957	0.9361809288589299	0.0	chromatin
GO:1903508	16515	819	11	1	2359	2	3	false	0.5739234829102947	0.9361809288589299	0.0	positive regulation of nucleic acid-templated transcription
GO:0044281	16515	1811	11	1	9406	4	1	false	0.5749645640612955	0.9361809288589299	0.0	small molecule metabolic process
GO:0030705	16515	465	11	1	1873	3	1	false	0.5754149838006106	0.9361809288589299	0.0	cytoskeleton-dependent intracellular transport
GO:0019222	16515	5105	11	2	11880	4	2	false	0.5754485596272195	0.9361809288589299	0.0	regulation of metabolic process
GO:0001228	16515	400	11	1	695	1	3	false	0.575539568345429	0.9361809288589299	5.704947819507745E-205	DNA-binding transcription activator activity, RNA polymerase II-specific
GO:0008150	16515	13878	11	11	14589	11	1	false	0.5770733588195311	0.9361809288589299	0.0	biological_process
GO:0035091	16515	237	11	1	409	1	1	false	0.5794621026893656	0.9371547586704555	3.388903530504623E-120	phosphatidylinositol binding
GO:0098840	16515	358	11	1	1417	3	3	false	0.582874181692355	0.9397725267901356	0.0	protein transport along microtubule
GO:0005694	16515	1624	11	1	4526	2	1	false	0.5889335771457194	0.9420110749959452	0.0	chromosome
GO:1903827	16515	498	11	1	2490	4	3	false	0.5906469329519217	0.9420110749959452	0.0	regulation of cellular protein localization
GO:0043933	16515	1711	11	1	6509	3	1	false	0.5995332032288585	0.9420110749959452	0.0	protein-containing complex subunit organization
GO:0023051	16515	3308	11	1	9004	2	2	false	0.5998332753785816	0.9420110749959452	0.0	regulation of signaling
GO:0015630	16515	1194	11	1	1977	1	1	false	0.6039453717746771	0.9420110749959452	0.0	microtubule cytoskeleton
GO:0007596	16515	310	11	1	513	1	3	false	0.604288499025293	0.9420110749959452	7.893999225305661E-149	blood coagulation
GO:0051050	16515	859	11	1	7837	8	3	false	0.6051266648022191	0.9420110749959452	0.0	positive regulation of transport
GO:0003677	16515	1911	11	2	2455	2	1	false	0.6058540277547944	0.9420110749959452	0.0	DNA binding
GO:0009888	16515	1798	11	1	4812	2	1	false	0.607733334160691	0.9420110749959452	0.0	tissue development
GO:0005739	16515	1076	11	1	8452	7	2	false	0.6146348476594777	0.9420110749959452	0.0	mitochondrion
GO:0031305	16515	45	11	1	73	1	2	false	0.6164383561643858	0.9420110749959452	8.158943815315171E-21	integral component of mitochondrial inner membrane
GO:0060255	16515	4602	11	2	7947	3	2	false	0.6176549113262724	0.9420110749959452	0.0	regulation of macromolecule metabolic process
GO:0060429	16515	1111	11	1	1798	1	1	false	0.6179087875420136	0.9420110749959452	0.0	epithelium development
GO:1901575	16515	1956	11	1	9133	4	2	false	0.618723381554077	0.9420110749959452	0.0	organic substance catabolic process
GO:0043565	16515	1505	11	2	1911	2	1	false	0.6201407667380305	0.9420110749959452	0.0	sequence-specific DNA binding
GO:0044212	16515	1506	11	2	1912	2	2	false	0.6203158765909847	0.9420110749959452	0.0	transcription regulatory region DNA binding
GO:0005743	16515	445	11	1	717	1	2	false	0.620641562064029	0.9420110749959452	6.740170651128787E-206	mitochondrial inner membrane
GO:0098590	16515	2390	11	2	6329	5	2	false	0.6234000150972492	0.9420110749959452	0.0	plasma membrane region
GO:0031503	16515	549	11	1	2531	4	1	false	0.6241967385392347	0.9420110749959452	0.0	protein-containing complex localization
GO:0010646	16515	3269	11	1	8383	2	2	false	0.6278745320764318	0.9420110749959452	0.0	regulation of cell communication
GO:0035326	16515	590	11	1	1506	2	1	false	0.6302100567831974	0.9420110749959452	0.0	cis-regulatory region binding
GO:0120025	16515	1906	11	2	2390	2	2	false	0.6359219645135012	0.9420110749959452	0.0	plasma membrane bounded cell projection
GO:0042886	16515	1950	11	4	2183	4	1	false	0.6364740674161816	0.9420110749959452	3.676E-321	amide transport
GO:0003690	16515	1527	11	2	1911	2	1	false	0.6384097577804222	0.9420110749959452	0.0	double-stranded DNA binding
GO:0098588	16515	1881	11	2	3159	3	1	false	0.6414673193568692	0.9420110749959452	0.0	bounding membrane of organelle
GO:0051648	16515	518	11	1	807	1	1	false	0.6418835192070529	0.9420110749959452	8.105257218839552E-228	vesicle localization
GO:0036094	16515	1120	11	1	9221	8	1	false	0.64526629779963	0.9420110749959452	0.0	small molecule binding
GO:0030136	16515	177	11	1	274	1	1	false	0.6459854014597985	0.9420110749959452	9.172860720852975E-77	clathrin-coated vesicle
GO:0099080	16515	1510	11	1	10934	7	1	false	0.6467682370723451	0.9420110749959452	0.0	supramolecular complex
GO:0044248	16515	2055	11	1	8923	4	2	false	0.649094505148919	0.9420110749959452	0.0	cellular catabolic process
GO:0022610	16515	1260	11	1	13878	11	1	false	0.6491446704042492	0.9420110749959452	0.0	biological adhesion
GO:0051173	16515	2492	11	1	8444	3	3	false	0.6498295640813552	0.9420110749959452	0.0	positive regulation of nitrogen compound metabolic process
GO:0006900	16515	613	11	1	2654	4	3	false	0.650479090643758	0.9420110749959452	0.0	vesicle budding from membrane
GO:0061659	16515	341	11	1	523	1	1	false	0.6520076481835088	0.9420110749959452	4.59558000573742E-146	ubiquitin-like protein ligase activity
GO:0005623	16515	1465	11	1	11845	8	1	false	0.652341102115594	0.9420110749959452	0.0	cell
GO:0005773	16515	3678	11	3	8452	7	2	false	0.6541770295148781	0.9420110749959452	0.0	vacuole
GO:0000987	16515	585	11	1	1418	2	2	false	0.6550769270585697	0.9420110749959452	0.0	cis-regulatory region sequence-specific DNA binding
GO:0007010	16515	1441	11	1	4814	3	1	false	0.6561135266199707	0.9420110749959452	0.0	cytoskeleton organization
GO:1902936	16515	104	11	1	158	1	1	false	0.6582278481013119	0.9420110749959452	1.2828463775568215E-43	phosphatidylinositol bisphosphate binding
GO:0008104	16515	2531	11	4	2808	4	1	false	0.6599005903888544	0.9420110749959452	0.0	protein localization
GO:0051656	16515	691	11	1	4820	7	2	false	0.6617265239872021	0.9420110749959452	0.0	establishment of organelle localization
GO:1901981	16515	158	11	1	237	1	1	false	0.6666666666666695	0.9420110749959452	5.5640915006032975E-65	phosphatidylinositol phosphate binding
GO:0072594	16515	534	11	1	2220	4	2	false	0.6676113642223287	0.9420110749959452	0.0	establishment of protein localization to organelle
GO:0000978	16515	562	11	1	838	1	2	false	0.670644391408058	0.9420110749959452	7.891714192443514E-230	RNA polymerase II cis-regulatory region sequence-specific DNA binding
GO:0045202	16515	1222	11	1	1821	1	1	false	0.6710598572206609	0.9420110749959452	0.0	synapse
GO:0090087	16515	662	11	1	2719	4	2	false	0.6726656337641328	0.9420110749959452	0.0	regulation of peptide transport
GO:0050790	16515	2225	11	1	7147	3	2	false	0.6734339373407194	0.9420110749959452	0.0	regulation of catalytic activity
GO:0043227	16515	7507	11	5	9283	6	1	false	0.6766954397380648	0.9420110749959452	0.0	membrane-bounded organelle
GO:0032880	16515	928	11	1	3765	4	2	false	0.6777812069049155	0.9420110749959452	0.0	regulation of protein localization
GO:0051649	16515	801	11	1	5310	7	3	false	0.6818773329962586	0.9420110749959452	0.0	establishment of localization in cell
GO:0005546	16515	71	11	1	104	1	1	false	0.6826923076922842	0.9420110749959452	7.170563846314133E-28	phosphatidylinositol-4,5-bisphosphate binding
GO:0005856	16515	1977	11	1	4526	2	1	false	0.6828708774107175	0.9420110749959452	0.0	cytoskeleton
GO:0009056	16515	2357	11	1	9406	4	1	false	0.6846466234329744	0.9420110749959452	0.0	catabolic process
GO:0003674	16515	11969	11	9	14589	11	1	false	0.6849278845422349	0.9420110749959452	0.0	molecular_function
GO:0043231	16515	7335	11	5	9029	6	2	false	0.6857743457530336	0.9420110749959452	0.0	intracellular membrane-bounded organelle
GO:0006897	16515	537	11	1	2131	4	3	false	0.6872430295130088	0.9420110749959452	0.0	endocytosis
GO:0009617	16515	553	11	1	1254	2	1	false	0.6877032601818927	0.9420110749959452	0.0	response to bacterium
GO:0005802	16515	218	11	1	315	1	1	false	0.6920634920635927	0.9420110749959452	7.006842942391547E-84	trans-Golgi network
GO:0007599	16515	315	11	1	455	1	1	false	0.6923076923076352	0.9420110749959452	2.6494842979810975E-121	hemostasis
GO:0034622	16515	991	11	1	1426	1	1	false	0.6949509116407051	0.9420110749959452	0.0	cellular protein-containing complex assembly
GO:0036211	16515	3764	11	1	5415	1	2	false	0.6951061865182656	0.9420110749959452	0.0	protein modification process
GO:0009058	16515	4757	11	2	9406	4	1	false	0.6961024838542527	0.9420110749959452	0.0	biosynthetic process
GO:0010604	16515	2560	11	1	7739	3	3	false	0.7003598862947736	0.9420110749959452	0.0	positive regulation of macromolecule metabolic process
GO:0046483	16515	4528	11	2	8863	4	1	false	0.7036956656288483	0.9420110749959452	0.0	heterocycle metabolic process
GO:1901071	16515	24	11	1	34	1	1	false	0.7058823529411755	0.9420110749959452	7.626128152202814E-9	glucosamine-containing compound metabolic process
GO:0065009	16515	3314	11	2	13061	9	2	false	0.7086329550728317	0.9420110749959452	0.0	regulation of molecular function
GO:0140352	16515	1405	11	1	13247	11	2	false	0.7088152203558425	0.9420110749959452	0.0	export from cell
GO:0006725	16515	4570	11	2	8863	4	1	false	0.7106111979810581	0.9420110749959452	0.0	cellular aromatic compound metabolic process
GO:0044249	16515	4600	11	2	8896	4	2	false	0.7127267087985294	0.9420110749959452	0.0	cellular biosynthetic process
GO:0043226	16515	9283	11	6	10934	7	1	false	0.7138084042069803	0.9420110749959452	0.0	organelle
GO:1901576	16515	4681	11	2	9027	4	2	false	0.7148486932547695	0.9420110749959452	0.0	organic substance biosynthetic process
GO:0031325	16515	2641	11	1	9799	4	4	false	0.7153300638331844	0.9420110749959452	0.0	positive regulation of cellular metabolic process
GO:0009893	16515	2828	11	1	10458	4	3	false	0.7167230574460386	0.9420110749959452	0.0	positive regulation of metabolic process
GO:0098772	16515	1567	11	1	11969	9	2	false	0.7172946926018743	0.9420110749959452	0.0	molecular function regulator
GO:0030054	16515	1821	11	1	10934	7	1	false	0.7207395996321082	0.9441688755180617	0.0	cell junction
GO:0008219	16515	1921	11	1	12841	8	1	false	0.7265841552311446	0.9478205002015375	0.0	cell death
GO:0007399	16515	1971	11	1	4127	2	1	false	0.727144734887439	0.9478205002015375	0.0	nervous system development
GO:1901360	16515	4777	11	2	8995	4	1	false	0.732649963106659	0.9526267510369462	0.0	organic cyclic compound metabolic process
GO:0048731	16515	4127	11	2	4812	2	2	false	0.7355339393502514	0.9530034970355402	0.0	system development
GO:0043168	16515	1438	11	1	2941	2	1	false	0.7389122122813316	0.9530034970355402	0.0	anion binding
GO:0016070	16515	3298	11	2	3833	2	1	false	0.7402957886316749	0.9530034970355402	0.0	RNA metabolic process
GO:0061025	16515	959	11	1	1951	2	1	false	0.7415994427572395	0.9530034970355402	0.0	membrane fusion
GO:0072657	16515	581	11	1	2012	4	1	false	0.7444240014359882	0.9530034970355402	0.0	protein localization to membrane
GO:0031267	16515	384	11	1	515	1	1	false	0.7456310679609564	0.9530034970355402	3.6248893433568825E-126	small GTPase binding
GO:0019899	16515	2163	11	1	5904	3	1	false	0.745670675161396	0.9530034970355402	0.0	enzyme binding
GO:0051640	16515	807	11	1	2730	4	1	false	0.7540393826104526	0.9586212519624737	0.0	organelle localization
GO:0042803	16515	603	11	1	799	1	2	false	0.7546933667082819	0.9586212519624737	1.4553087568464765E-192	protein homodimerization activity
GO:0006928	16515	2076	11	1	12841	8	1	false	0.756140991359346	0.9586212519624737	0.0	movement of cell or subcellular component
GO:0000790	16515	1077	11	1	1422	1	2	false	0.7573839662451605	0.9586212519624737	0.0	nuclear chromatin
GO:0034641	16515	5039	11	2	9147	4	2	false	0.7597557636759709	0.9593060726896595	0.0	cellular nitrogen compound metabolic process
GO:0007275	16515	4343	11	2	6284	3	2	false	0.7727573361388684	0.9733770291749207	0.0	multicellular organism development
GO:0043167	16515	2941	11	2	9221	8	1	false	0.7804211426334935	0.9766489067375289	0.0	ion binding
GO:0061629	16515	274	11	1	350	1	1	false	0.7828571428572448	0.9766489067375289	5.604212205537044E-79	RNA polymerase II-specific DNA-binding transcription factor binding
GO:0022607	16515	2668	11	1	6683	3	2	false	0.7832232637594164	0.9766489067375289	0.0	cellular component assembly
GO:0070201	16515	688	11	1	2163	4	2	false	0.7840370090282311	0.9766489067375289	0.0	regulation of establishment of protein localization
GO:0031974	16515	3948	11	2	10934	7	1	false	0.7846740262146941	0.9766489067375289	0.0	membrane-enclosed lumen
GO:0062023	16515	353	11	1	448	1	1	false	0.7879464285715161	0.9775721219405697	6.490318583199214E-100	collagen-containing extracellular matrix
GO:0043005	16515	1047	11	1	1906	2	1	false	0.797015640620915	0.9775721219405697	0.0	neuron projection
GO:0001012	16515	829	11	1	1506	2	1	false	0.7980825314467975	0.9775721219405697	0.0	RNA polymerase II regulatory region DNA binding
GO:0051223	16515	642	11	1	1947	4	3	false	0.7984796775917027	0.9775721219405697	0.0	regulation of protein transport
GO:0006887	16515	848	11	1	2563	4	3	false	0.7997563329389037	0.9775721219405697	0.0	exocytosis
GO:0015031	16515	1899	11	4	2008	4	2	false	0.7997798352418055	0.9775721219405697	2.850273740397961E-183	protein transport
GO:0019884	16515	175	11	1	218	1	1	false	0.8027522935779051	0.9775721219405697	1.433124354985921E-46	antigen processing and presentation of exogenous antigen
GO:0006464	16515	3764	11	1	4687	1	2	false	0.8030723277178098	0.9775721219405697	0.0	cellular protein modification process
GO:0033365	16515	1178	11	2	2012	4	1	false	0.8039064920407359	0.9775721219405697	0.0	protein localization to organelle
GO:0043233	16515	3948	11	2	9283	6	2	false	0.8040717262526442	0.9775721219405697	0.0	organelle lumen
GO:0051092	16515	422	11	1	522	1	1	false	0.8084291187740568	0.9805945792537171	4.084519624344724E-110	positive regulation of NF-kappaB transcription factor activity
GO:1903506	16515	2128	11	2	2359	2	2	false	0.8137057255695965	0.9826899014258806	0.0	regulation of nucleic acid-templated transcription
GO:0099081	16515	1229	11	1	1510	1	1	false	0.8139072847687637	0.9826899014258806	2.9472324095E-314	supramolecular polymer
GO:0044085	16515	2890	11	1	6683	3	1	false	0.817238147445301	0.9844431937042246	0.0	cellular component biogenesis
GO:0070013	16515	3948	11	2	9004	6	2	false	0.8218612144430073	0.9850227825339759	0.0	intracellular organelle lumen
GO:0000977	16515	822	11	1	1421	2	2	false	0.8224806969894777	0.9850227825339759	0.0	RNA polymerase II regulatory region sequence-specific DNA binding
GO:0016021	16515	749	11	1	908	1	1	false	0.8248898678410735	0.9850227825339759	3.3519406952242996E-182	integral component of membrane
GO:0016740	16515	2841	11	1	6357	3	1	false	0.8308685788616101	0.9850227825339759	0.0	transferase activity
GO:0032446	16515	886	11	1	1066	1	1	false	0.8311444652909008	0.9850227825339759	1.8746522401419E-209	protein modification by small protein conjugation
GO:1901363	16515	3236	11	2	9221	8	1	false	0.8323717620731327	0.9850227825339759	0.0	heterocyclic compound binding
GO:0097712	16515	338	11	1	405	1	2	false	0.8345679012347166	0.9850227825339759	2.3713088587117477E-78	vesicle targeting, trans-Golgi to periciliary membrane compartment
GO:0048856	16515	4812	11	2	5265	2	1	false	0.8353081512711203	0.9850227825339759	0.0	anatomical structure development
GO:0071704	16515	8995	11	4	9406	4	1	false	0.8363192854597384	0.9850227825339759	0.0	organic substance metabolic process
GO:0042060	16515	505	11	1	602	1	1	false	0.8388704318937582	0.9850227825339759	8.253237307151272E-115	wound healing
GO:0048199	16515	405	11	1	676	2	2	false	0.8396449704147104	0.9850227825339759	6.523698570797862E-197	vesicle targeting, to, from or within Golgi
GO:0000976	16515	1415	11	2	1543	2	2	false	0.8409216805232969	0.9850227825339759	6.742013886341853E-191	transcription regulatory region sequence-specific DNA binding
GO:0097159	16515	3307	11	2	9221	8	1	false	0.8434077545407237	0.9850227825339759	0.0	organic cyclic compound binding
GO:0048002	16515	184	11	1	218	1	1	false	0.8440366972476243	0.9850227825339759	1.3878807685550404E-40	antigen processing and presentation of peptide antigen
GO:0065008	16515	3583	11	1	9584	4	1	false	0.8463456355390848	0.9855224733832899	0.0	regulation of biological quality
GO:0031981	16515	2789	11	1	4497	2	2	false	0.8557976966857668	0.9890676139227885	0.0	nuclear lumen
GO:0043169	16515	1836	11	1	2941	2	1	false	0.8589123510650757	0.9890676139227885	0.0	cation binding
GO:0140096	16515	3053	11	1	6357	3	1	false	0.8596624060430681	0.9890676139227885	0.0	catalytic activity, acting on a protein
GO:0006357	16515	1292	11	1	2065	2	2	false	0.8599874242183418	0.9890676139227885	0.0	regulation of transcription by RNA polymerase II
GO:0005886	16515	5537	11	4	6400	5	2	false	0.8624904583550437	0.9890676139227885	0.0	plasma membrane
GO:0016043	16515	6509	11	3	12854	8	2	false	0.8637577417535062	0.9890676139227885	0.0	cellular component organization
GO:0005575	16515	11845	11	8	14589	11	1	false	0.864311629263159	0.9890676139227885	0.0	cellular_component
GO:1990837	16515	1457	11	2	1567	2	2	false	0.8644903953752617	0.9890676139227885	2.7858462114274706E-172	sequence-specific double-stranded DNA binding
GO:0006810	16515	4702	11	7	4792	7	1	false	0.8756372847588214	0.992817785807584	1.9528703698435357E-193	transport
GO:0045055	16515	744	11	1	848	1	1	false	0.877358490565866	0.992817785807584	2.0969965795055626E-136	regulated exocytosis
GO:0110165	16515	10934	11	7	11845	8	1	false	0.8786070733742684	0.992817785807584	0.0	cellular anatomical entity
GO:0006906	16515	890	11	1	2170	4	3	false	0.879172778096051	0.992817785807584	0.0	vesicle fusion
GO:0032879	16515	2429	11	1	10462	8	2	false	0.8792873579446354	0.992817785807584	0.0	regulation of localization
GO:0043228	16515	4536	11	2	9283	6	1	false	0.8796815098398767	0.992817785807584	0.0	non-membrane-bounded organelle
GO:0043229	16515	9004	11	6	10673	8	2	false	0.8839169945408671	0.992817785807584	0.0	intracellular organelle
GO:0043170	16515	7606	11	3	8995	4	1	false	0.8847194845547524	0.992817785807584	0.0	macromolecule metabolic process
GO:0043412	16515	3949	11	1	7606	3	1	false	0.8888982547681775	0.992817785807584	0.0	macromolecule modification
GO:0044267	16515	4687	11	1	7022	2	2	false	0.8894578420404158	0.992817785807584	0.0	cellular protein metabolic process
GO:0002478	16515	169	11	1	190	1	2	false	0.8894736842105895	0.992817785807584	2.253134674247135E-28	antigen processing and presentation of exogenous peptide antigen
GO:0002376	16515	2527	11	1	13878	11	1	false	0.8905045025373368	0.992817785807584	0.0	immune system process
GO:0043232	16515	4526	11	2	9010	6	2	false	0.8928723905574548	0.9933442306838776	0.0	intracellular non-membrane-bounded organelle
GO:0016787	16515	3358	11	1	6357	3	1	false	0.8950594871320487	0.9936677357143932	0.0	hydrolase activity
GO:0001947	16515	61	11	1	68	1	2	false	0.8970588235293957	0.993781867926857	1.0315191996916164E-9	heart looping
GO:0032940	16515	1368	11	1	1513	1	2	false	0.9041639127564974	0.9961462754757954	8.433213512315943E-207	secretion by cell
GO:1901564	16515	6170	11	2	9003	4	2	false	0.9048276586997577	0.9961462754757954	0.0	organonitrogen compound metabolic process
GO:0048583	16515	3777	11	1	9953	5	2	false	0.9080610669483693	0.9961462754757954	0.0	regulation of response to stimulus
GO:0006366	16515	1511	11	1	2161	2	1	false	0.909624745059376	0.9961462754757954	0.0	transcription by RNA polymerase II
GO:0016567	16515	807	11	1	886	1	1	false	0.9108352144466583	0.9961462754757954	4.584485883610353E-115	protein ubiquitination
GO:0090174	16515	890	11	1	977	1	2	false	0.9109518935511326	0.9961462754757954	8.266259420119767E-127	organelle membrane fusion
GO:0050896	16515	7281	11	4	13878	11	1	false	0.9155230560347921	0.9961462754757954	0.0	response to stimulus
GO:0055085	16515	1399	11	1	4702	7	1	false	0.9157520812336412	0.9961462754757954	0.0	transmembrane transport
GO:0019752	16515	923	11	1	1006	1	1	false	0.9174950298205091	0.9961462754757954	7.788489199683524E-124	carboxylic acid metabolic process
GO:0051049	16515	1594	11	1	5283	7	2	false	0.9191928799313903	0.9961462754757954	0.0	regulation of transport
GO:0032501	16515	6028	11	3	13878	11	1	false	0.9206566712389923	0.9961462754757954	0.0	multicellular organismal process
GO:0044237	16515	8863	11	4	13059	8	2	false	0.9238815138733886	0.9961462754757954	0.0	cellular metabolic process
GO:0010970	16515	435	11	1	470	1	2	false	0.9255319148939911	0.9961462754757954	1.1339005228704009E-53	transport along microtubule
GO:0046903	16515	1477	11	1	4702	7	1	false	0.928740900958398	0.9961462754757954	0.0	secretion
GO:0044260	16515	6589	11	2	9167	4	2	false	0.9298412243543752	0.9961462754757954	0.0	cellular macromolecule metabolic process
GO:0019538	16515	5250	11	1	8935	3	3	false	0.9298833765979038	0.9961462754757954	0.0	protein metabolic process
GO:0006915	16515	1695	11	1	1819	1	1	false	0.9318306761956433	0.9961462754757954	6.637702222380925E-196	apoptotic process
GO:0006807	16515	8339	11	3	9406	4	1	false	0.9340093628483795	0.9961462754757954	0.0	nitrogen compound metabolic process
GO:0036157	16515	89	11	1	95	1	1	false	0.9368421052631419	0.9961462754757954	1.15060527273954E-9	outer dynein arm
GO:0003824	16515	6357	11	3	11969	9	1	false	0.9372139576518457	0.9961462754757954	0.0	catalytic activity
GO:0046872	16515	1729	11	1	1836	1	1	false	0.9417211328980686	0.9979362044373205	1.6689959932889248E-176	metal ion binding
GO:0012501	16515	1819	11	1	1921	1	1	false	0.9469026548681181	0.9979362044373205	1.7730777300949983E-172	programmed cell death
GO:0017016	16515	364	11	1	384	1	1	false	0.9479166666667154	0.9979362044373205	8.281671582729904E-34	Ras GTPase binding
GO:0002479	16515	73	11	1	77	1	1	false	0.9480519480519392	0.9979362044373205	7.38948107369143E-7	antigen processing and presentation of exogenous peptide antigen via MHC class I, TAP-dependent
GO:0099500	16515	848	11	1	890	1	2	false	0.9528089887645222	0.9979362044373205	5.0133519213091185E-73	vesicle fusion to plasma membrane
GO:0005634	16515	3375	11	1	7335	5	1	false	0.9541889310084277	0.9979362044373205	0.0	nucleus
GO:0071840	16515	6683	11	3	13878	11	1	false	0.9573885802020567	0.9979362044373205	0.0	cellular component organization or biogenesis
GO:0032502	16515	5265	11	2	13878	11	1	false	0.9594174199276508	0.9979362044373205	0.0	developmental process
GO:0048518	16515	5275	11	2	13878	11	2	false	0.9598260829127632	0.9979362044373205	0.0	positive regulation of biological process
GO:0044238	16515	8708	11	3	9406	4	1	false	0.9701688542306633	0.9979362044373205	0.0	primary metabolic process
GO:0005515	16515	5904	11	3	9221	8	1	false	0.9709117334057298	0.9979362044373205	0.0	protein binding
GO:0048522	16515	4621	11	1	12886	8	3	false	0.9713931545322924	0.9979362044373205	0.0	positive regulation of cellular process
GO:0007165	16515	4610	11	1	12851	8	5	false	0.9714363086842519	0.9979362044373205	0.0	signal transduction
GO:0017111	16515	1279	11	1	1312	1	1	false	0.9748475609753142	0.9979362044373205	1.671504200825845E-66	nucleoside-triphosphatase activity
GO:0032991	16515	4639	11	1	11845	8	1	false	0.9812667870426001	0.9979362044373205	0.0	protein-containing complex
GO:0035735	16515	338	11	1	344	1	2	false	0.9825581395349285	0.9979362044373205	4.5396339318740405E-13	intraciliary transport involved in cilium assembly
GO:0007154	16515	5113	11	1	12841	8	1	false	0.9828161975991491	0.9979362044373205	0.0	cell communication
GO:0120036	16515	1437	11	1	1456	1	1	false	0.9869505494513129	0.9979362044373205	1.0870553178834464E-43	plasma membrane bounded cell projection organization
GO:0043436	16515	1006	11	1	1019	1	1	false	0.9872423945044301	0.9979362044373205	5.264971687837605E-30	oxoacid metabolic process
GO:0097659	16515	2359	11	2	2371	2	1	false	0.9899011793333216	0.9979362044373205	1.5605119001577283E-32	nucleic acid-templated transcription
GO:0007368	16515	110	11	1	111	1	1	false	0.9909909909909774	0.9979362044373205	0.009009009009008763	determination of left/right symmetry
GO:0006913	16515	332	11	1	335	1	1	false	0.9910447761195128	0.9979362044373205	1.6103331859880216E-7	nucleocytoplasmic transport
GO:0051716	16515	5952	11	1	13037	8	2	false	0.9924052497158925	0.9979362044373205	0.0	cellular response to stimulus
GO:0008152	16515	9406	11	4	13878	11	1	false	0.9930078741572904	0.9979362044373205	0.0	metabolic process
GO:0009987	16515	12841	11	8	13878	11	1	false	0.9933193207632995	0.9979362044373205	0.0	cellular process
GO:0023052	16515	5095	11	1	13878	11	1	false	0.9934915599736062	0.9979362044373205	0.0	signaling
GO:0065007	16515	9584	11	4	13878	11	1	false	0.9947064468318872	0.9979362044373205	0.0	biological regulation
GO:0099512	16515	1223	11	1	1229	1	1	false	0.995117982099124	0.9979362044373205	2.1150941658829377E-16	supramolecular fiber
GO:0050794	16515	8239	11	2	12995	8	2	false	0.9952282258068836	0.9979362044373205	0.0	regulation of cellular process
GO:0007155	16515	1255	11	1	1260	1	1	false	0.9960317460319057	0.9979362044373205	3.808723211297523E-14	cell adhesion
GO:0050789	16515	8917	11	2	13878	11	2	false	0.9997483055158498	0.9997483055158498	0.0	regulation of biological process
GO:0000000	16515	14589	11	11	0	0	0	true	1.0	1.0	1.0	Gene Ontology
GO:0003973	16515	3	11	1	3	1	1	true	1.0	1.0	1.0	(S)-2-hydroxy-acid oxidase activity
GO:0009855	16515	111	11	1	111	1	1	true	1.0	1.0	1.0	determination of bilateral symmetry
GO:0016462	16515	1312	11	1	1312	1	1	true	1.0	1.0	1.0	pyrophosphatase activity
GO:0016818	16515	1312	11	1	1312	1	1	true	1.0	1.0	1.0	hydrolase activity, acting on acid anhydrides, in phosphorus-containing anhydrides
