## Supplementary File S3 for "PIGNON: A protein-protein interaction-guided functional enrichment analysis for quantitative proteomics": table-mcl2_cluster229-Parent-Child-Union-Benjamini-Hochberg.txt

ID	Pop.total	Pop.term	Study.total	Study.term	Pop.family	Study.family	nparents	is.trivial	p	p.adjusted	p.min	name
GO:0034763	16515	97	11	3	1650	4	3	false	7.553793924123188E-4	0.3759784955180008	1.3718765995869404E-159	negative regulation of transmembrane transport
GO:0034766	16515	77	11	3	1100	4	4	false	0.0012556988635065774	0.3759784955180008	1.437655109769106E-120	negative regulation of ion transmembrane transport
GO:0007585	16515	57	11	2	6028	6	1	false	0.0012861374265024294	0.3759784955180008	1.7914940999210508E-139	respiratory gaseous exchange by respiratory system
GO:0043271	16515	118	11	3	1644	4	3	false	0.0013684385642147435	0.3759784955180008	1.15579273903439E-183	negative regulation of ion transport
GO:2001222	16515	35	11	2	1383	3	3	false	0.0018380772979274735	0.4040093900844587	1.8787701174422458E-70	regulation of neuron migration
GO:0051051	16515	394	11	3	7554	6	3	false	0.002502509405930677	0.4121954909771768	0.0	negative regulation of transport
GO:0004594	16515	2	11	1	1432	2	2	false	0.002792320094944385	0.4121954909771768	9.759944407355418E-7	pantothenate kinase activity
GO:0051270	16515	896	11	4	8723	7	3	false	0.003000513128132315	0.4121954909771768	0.0	regulation of cellular component movement
GO:0045293	16515	8	11	1	4639	2	1	false	0.0034464164324276864	0.42084573991533636	1.8912470541658826E-25	mRNA editing complex
GO:1903416	16515	4	11	1	3035	3	2	false	0.0039499627954044485	0.43410091121494887	2.8342317744112003E-13	response to glycoside
GO:0021764	16515	5	11	1	4812	5	2	false	0.005186711247685487	0.5181996055642136	4.660751607501424E-17	amygdala development
GO:0046951	16515	9	11	1	4669	3	5	false	0.005772917250176869	0.5223108200876223	3.4681573952908596E-28	ketone body biosynthetic process
GO:0072521	16515	511	11	3	8470	7	5	false	0.006363179201907486	0.5223108200876223	0.0	purine-containing compound metabolic process
GO:0032879	16515	2429	11	6	10462	9	2	false	0.006764896555034929	0.5223108200876223	0.0	regulation of localization
GO:0080135	16515	675	11	3	8569	6	3	false	0.008122655605683812	0.5223108200876223	0.0	regulation of cellular response to stress
GO:0099091	16515	21	11	1	4744	2	2	false	0.008834622354606683	0.5223108200876223	3.3772098480120414E-58	postsynaptic specialization, intracellular component
GO:0033865	16515	123	11	3	587	3	1	false	0.009023161468348794	0.5223108200876223	3.352735263289956E-130	nucleoside bisphosphate metabolic process
GO:0043414	16515	284	11	2	6663	4	3	false	0.010260258955527136	0.5223108200876223	0.0	macromolecule methylation
GO:0046950	16515	11	11	1	8901	9	2	false	0.011072475536684086	0.5223108200876223	1.4454847136059597E-36	cellular ketone body metabolic process
GO:0017077	16515	4	11	1	1064	3	2	false	0.011246386131313848	0.5223108200876223	1.8832000133707318E-11	oxidative phosphorylation uncoupler activity
GO:1902224	16515	11	11	1	948	1	3	false	0.01160337552742797	0.5223108200876223	7.61296721078713E-26	ketone body metabolic process
GO:1903170	16515	36	11	2	330	2	4	false	0.011605415860734025	0.5223108200876223	5.815426931719546E-49	negative regulation of calcium ion transmembrane transport
GO:0001764	16515	144	11	2	2251	3	2	false	0.011683829665947387	0.5223108200876223	1.077219654036956E-231	neuron migration
GO:0002026	16515	22	11	1	3616	2	2	false	0.012132798443067852	0.5223108200876223	6.273940363611101E-58	regulation of the force of heart contraction
GO:0002102	16515	28	11	1	4526	2	2	false	0.012336042460613414	0.5223108200876223	1.4470325083701192E-73	podosome
GO:0002087	16515	11	11	1	820	1	2	false	0.013414634146341245	0.5223108200876223	3.788418802187037E-25	regulation of respiratory gaseous exchange by nervous system process
GO:0008627	16515	4	11	1	294	1	2	false	0.013605442176871286	0.5223108200876223	3.278841705624334E-9	intrinsic apoptotic signaling pathway in response to osmotic stress
GO:0034032	16515	123	11	3	511	3	2	false	0.01368804593182747	0.5223108200876223	8.063486444750628E-122	purine nucleoside bisphosphate metabolic process
GO:0071225	16515	9	11	1	653	1	3	false	0.013782542113322154	0.5223108200876223	1.7766083325790928E-20	cellular response to muramyl dipeptide
GO:0090036	16515	14	11	1	1780	2	2	false	0.01567286254744458	0.5453552997220185	2.862775943614145E-35	regulation of protein kinase C signaling
GO:0062099	16515	13	11	1	827	1	4	false	0.015719467956465644	0.5453552997220185	8.088684714405413E-29	negative regulation of programmed necrotic cell death
GO:0031420	16515	14	11	1	1729	2	1	false	0.0161334158044568	0.5453552997220185	4.307207298842663E-35	alkali metal ion binding
GO:0060547	16515	15	11	1	916	1	3	false	0.016375545851525578	0.5453552997220185	5.4716076550875646E-33	negative regulation of necrotic cell death
GO:1904047	16515	10	11	1	582	1	3	false	0.017182130584192344	0.5508639944577752	8.79623583137334E-22	S-adenosyl-L-methionine binding
GO:0005890	16515	10	11	1	559	1	3	false	0.017889087656530318	0.5508639944577752	1.3207049149890531E-21	sodium:potassium-exchanging ATPase complex
GO:0047484	16515	8	11	1	1323	3	2	false	0.01804468043719737	0.5508639944577752	4.3878382050021856E-21	regulation of response to osmotic stress
GO:0106049	16515	5	11	1	702	3	3	false	0.02124576960525252	0.5715174190566047	7.139955048507813E-13	regulation of cellular response to osmotic stress
GO:0043198	16515	34	11	1	10934	7	2	false	0.0215708210760523	0.5715174190566047	1.4927316658872062E-99	dendritic shaft
GO:0030007	16515	13	11	1	589	1	3	false	0.022071307300505626	0.5715174190566047	6.929555610796216E-27	cellular potassium ion homeostasis
GO:0010644	16515	29	11	1	5113	4	1	false	0.022501525632751623	0.5715174190566047	2.6883785866013425E-77	cell communication by electrical coupling
GO:0062098	16515	15	11	1	1318	2	3	false	0.022640778981049606	0.5715174190566047	2.2516174821213085E-35	regulation of programmed necrotic cell death
GO:0016556	16515	21	11	1	910	1	2	false	0.023076923076919317	0.5715174190566047	4.671513902908964E-43	mRNA modification
GO:0051653	16515	48	11	1	1999	1	2	false	0.024012006002980774	0.5715174190566047	7.978545923241578E-98	spindle localization
GO:0051128	16515	2242	11	4	10141	6	2	false	0.024290116577660763	0.5715174190566047	0.0	regulation of cellular component organization
GO:0055059	16515	6	11	1	239	1	3	false	0.025104602510457978	0.5715174190566047	4.115414370679524E-12	asymmetric neuroblast division
GO:1902218	16515	4	11	1	155	1	3	false	0.025806451612903077	0.5715174190566047	4.323383929895009E-8	regulation of intrinsic apoptotic signaling pathway in response to osmotic stress
GO:0008356	16515	17	11	1	649	1	1	false	0.02619414483820737	0.5715174190566047	6.834356817176648E-34	asymmetric cell division
GO:0071889	16515	32	11	1	5904	5	1	false	0.02681707649348404	0.5715174190566047	6.026138245848902E-86	14-3-3 protein binding
GO:0015937	16515	9	11	1	330	1	5	false	0.02727272727272698	0.5715174190566047	8.728251131565409E-18	coenzyme A biosynthetic process
GO:0044065	16515	14	11	1	508	1	3	false	0.027559055118114892	0.5715174190566047	1.3702873992444197E-27	regulation of respiratory system process
GO:0006883	16515	17	11	1	595	1	3	false	0.0285714285714261	0.5715174190566047	3.051250976573454E-33	cellular sodium ion homeostasis
GO:0104004	16515	282	11	2	5952	6	1	false	0.029563348727188698	0.5715174190566047	0.0	cellular response to environmental stimulus
GO:0030315	16515	47	11	1	10934	7	2	false	0.029712422475435013	0.5715174190566047	4.295850937727245E-131	T-tubule
GO:0005739	16515	1076	11	3	8452	6	2	false	0.030554567458378732	0.5715174190566047	0.0	mitochondrion
GO:0006839	16515	229	11	2	4702	6	1	false	0.031108732258421604	0.5715174190566047	0.0	mitochondrial transport
GO:1990239	16515	6	11	1	190	1	2	false	0.03157894736842199	0.5715174190566047	1.6574214797376807E-11	steroid hormone binding
GO:0010939	16515	23	11	1	1436	2	2	false	0.031787873787996766	0.5715174190566047	7.4965384013222E-51	regulation of necrotic cell death
GO:0045932	16515	21	11	1	1262	2	3	false	0.033016585584101324	0.5715174190566047	4.5578463026499886E-46	negative regulation of muscle contraction
GO:1904063	16515	69	11	2	862	4	3	false	0.03410476243901875	0.5715174190566047	7.90473404891149E-104	negative regulation of cation transmembrane transport
GO:0045988	16515	6	11	1	172	1	3	false	0.0348837209302327	0.5715174190566047	3.0370123659952236E-11	negative regulation of striated muscle contraction
GO:2001233	16515	382	11	2	3402	3	3	false	0.03492532648553664	0.5715174190566047	0.0	regulation of apoptotic signaling pathway
GO:0003016	16515	27	11	1	1505	2	2	false	0.03557026224639036	0.5715174190566047	2.2150541784597763E-58	respiratory system process
GO:0040012	16515	891	11	3	9059	8	2	false	0.036409382996747175	0.5715174190566047	0.0	regulation of locomotion
GO:0043576	16515	21	11	1	2810	5	2	false	0.036838039372035135	0.5715174190566047	2.0799197579982556E-53	regulation of respiratory gaseous exchange
GO:0086065	16515	49	11	1	5145	4	2	false	0.037565264559775415	0.5715174190566047	1.0612116267372786E-119	cell communication involved in cardiac conduction
GO:0032259	16515	335	11	2	9406	9	1	false	0.038579553351441635	0.5715174190566047	0.0	methylation
GO:1903523	16515	27	11	1	1341	2	3	false	0.039877792246859584	0.5715174190566047	5.138501121159344E-57	negative regulation of blood circulation
GO:0019693	16515	483	11	3	3417	6	3	false	0.040328675680180254	0.5715174190566047	0.0	ribose phosphate metabolic process
GO:0006790	16515	325	11	2	8863	9	1	false	0.040693292633291404	0.5715174190566047	0.0	sulfur compound metabolic process
GO:0045830	16515	25	11	1	1779	3	8	false	0.04159190237103624	0.5715174190566047	1.0228745054416043E-56	positive regulation of isotype switching
GO:0090559	16515	76	11	1	3583	2	1	false	0.04197842875183279	0.5715174190566047	3.1664156692945574E-159	regulation of membrane permeability
GO:0055075	16515	27	11	1	639	1	2	false	0.042253521126763505	0.5715174190566047	3.391435586380893E-48	potassium ion homeostasis
GO:0097300	16515	39	11	1	1821	2	2	false	0.04238644386911485	0.5715174190566047	2.165103974942899E-81	programmed necrotic cell death
GO:1902219	16515	4	11	1	93	1	3	false	0.04301075268817141	0.5715174190566047	3.4249683618547254E-7	negative regulation of intrinsic apoptotic signaling pathway in response to osmotic stress
GO:0044297	16515	538	11	2	10934	7	1	false	0.043043422393190534	0.5715174190566047	0.0	cell body
GO:0070528	16515	27	11	1	2462	4	1	false	0.0431763070025165	0.5715174190566047	3.4225113578412516E-64	protein kinase C signaling
GO:0051926	16515	55	11	2	435	3	3	false	0.04334410204673535	0.5715174190566047	3.431439660992414E-71	negative regulation of calcium ion transport
GO:0002209	16515	40	11	1	1801	2	2	false	0.04393855265590847	0.5715174190566047	7.595855471508531E-83	behavioral defense response
GO:0042383	16515	123	11	1	5537	2	1	false	0.04393884388863871	0.5715174190566047	1.7970659975764357E-255	sarcolemma
GO:0007632	16515	46	11	1	6128	6	3	false	0.04422006269154526	0.5715174190566047	3.957674606143037E-117	visual behavior
GO:0051481	16515	14	11	1	314	1	1	false	0.04458598726114248	0.5715174190566047	1.2915142479936627E-24	negative regulation of cytosolic calcium ion concentration
GO:0055086	16515	656	11	3	5306	7	2	false	0.044893840117985834	0.5715174190566047	0.0	nucleobase-containing small molecule metabolic process
GO:0034762	16515	444	11	3	2438	5	2	false	0.04492961457780972	0.5715174190566047	0.0	regulation of transmembrane transport
GO:2001224	16515	14	11	1	906	3	4	false	0.04569465189614066	0.5715174190566047	3.841077433460574E-31	positive regulation of neuron migration
GO:0006793	16515	3009	11	6	8863	9	1	false	0.04625258753086957	0.5715174190566047	0.0	phosphorus metabolic process
GO:0051205	16515	54	11	1	3391	3	3	false	0.047030436618157014	0.5715174190566047	8.125702075368737E-120	protein insertion into membrane
GO:0070265	16515	46	11	1	1921	2	1	false	0.047330491931314105	0.5715174190566047	8.593508212491661E-94	necrotic cell death
GO:0032495	16515	20	11	1	1226	3	2	false	0.04818429818910154	0.5715174190566047	4.830364806489729E-44	response to muramyl dipeptide
GO:0008556	16515	10	11	1	207	1	3	false	0.04830917874396129	0.5715174190566047	3.1329229307064863E-17	potassium transmembrane transporter activity, phosphorylative mechanism
GO:0010248	16515	13	11	1	1054	4	1	false	0.04849838015413048	0.5715174190566047	3.38547511501322E-30	establishment or maintenance of transmembrane electrochemical gradient
GO:0035640	16515	26	11	1	528	1	1	false	0.04924242424241732	0.5715174190566047	1.2270687970146766E-44	exploration behavior
GO:1901570	16515	79	11	1	4716	3	2	false	0.049427622672787774	0.5715174190566047	1.0583354026480687E-173	fatty acid derivative biosynthetic process
GO:0008202	16515	290	11	2	5424	7	2	false	0.050047466978157665	0.5715174190566047	0.0	steroid metabolic process
GO:0009628	16515	1117	11	3	7281	6	1	false	0.05014297886744388	0.5715174190566047	0.0	response to abiotic stimulus
GO:0045191	16515	33	11	1	1934	3	6	false	0.0503463611383535	0.5715174190566047	4.0258575950847194E-72	regulation of isotype switching
GO:0048857	16515	50	11	1	4812	5	1	false	0.05090566809378206	0.5715174190566047	3.0042368801713867E-120	neural nucleus development
GO:0008554	16515	10	11	1	193	1	3	false	0.051813471502589345	0.5715174190566047	6.414366509118298E-17	sodium transmembrane transporter activity, phosphorylative mechanism
GO:0099092	16515	17	11	1	328	1	2	false	0.05182926829268144	0.5715174190566047	9.21264341094772E-29	postsynaptic density, intracellular component
GO:0002200	16515	69	11	1	2527	2	2	false	0.05387515544693787	0.5715174190566047	7.2514709699511075E-137	somatic diversification of immune receptors
GO:0000305	16515	29	11	1	534	1	2	false	0.05430711610488085	0.5715174190566047	1.527820892493352E-48	response to oxygen radical
GO:0006584	16515	49	11	1	6170	7	2	false	0.05431028246838431	0.5715174190566047	1.3903558402991967E-123	catecholamine metabolic process
GO:0014823	16515	68	11	1	7281	6	1	false	0.05476244596237748	0.5715174190566047	7.975666247536894E-167	response to activity
GO:0033555	16515	70	11	1	7429	6	2	false	0.05523820592249298	0.5715174190566047	1.7984633743822508E-171	multicellular organismal response to stress
GO:0098794	16515	620	11	2	10934	7	2	false	0.05574310881352883	0.5715174190566047	0.0	postsynapse
GO:0005215	16515	1093	11	3	11969	10	1	false	0.05597135307542732	0.5715174190566047	0.0	transporter activity
GO:0051186	16515	395	11	2	8863	9	1	false	0.057954296216714773	0.5715174190566047	0.0	cofactor metabolic process
GO:0048545	16515	358	11	2	1482	2	3	false	0.05823015961970566	0.5715174190566047	0.0	response to steroid hormone
GO:1901700	16515	1487	11	3	3829	3	1	false	0.05849792669394203	0.5715174190566047	0.0	response to oxygen-containing compound
GO:0090075	16515	23	11	1	389	1	1	false	0.05912596401028264	0.5715174190566047	1.354320459926586E-37	relaxation of muscle
GO:1901615	16515	460	11	2	8995	8	1	false	0.05953359077662118	0.5715174190566047	0.0	organic hydroxy compound metabolic process
GO:1901135	16515	1073	11	3	8995	8	1	false	0.059802281379413784	0.5715174190566047	0.0	carbohydrate derivative metabolic process
GO:1902686	16515	56	11	1	1820	2	2	false	0.06060811096542762	0.5715174190566047	4.561885108713715E-108	mitochondrial outer membrane permeabilization involved in programmed cell death
GO:0009409	16515	45	11	1	3584	5	2	false	0.06125553968937857	0.5715174190566047	1.785317991814713E-104	response to cold
GO:0006928	16515	2076	11	4	12841	10	1	false	0.06332124532409943	0.5715174190566047	0.0	movement of cell or subcellular component
GO:0072089	16515	103	11	1	1620	1	2	false	0.06358024691353549	0.5715174190566047	7.155390752718964E-166	stem cell proliferation
GO:0000794	16515	88	11	1	1384	1	2	false	0.0635838150289072	0.5715174190566047	1.1903842564384848E-141	condensed nuclear chromosome
GO:0005496	16515	83	11	1	3802	3	2	false	0.06408901193573457	0.5715174190566047	7.025211597531033E-173	steroid binding
GO:0097190	16515	569	11	2	5063	4	2	false	0.06483447442817332	0.5715174190566047	0.0	apoptotic signaling pathway
GO:0007019	16515	42	11	1	644	1	3	false	0.06521739130433318	0.5715174190566047	5.861312077468386E-67	microtubule depolymerization
GO:0015936	16515	13	11	1	577	3	4	false	0.06619182176677528	0.5715174190566047	9.08096763928783E-27	coenzyme A metabolic process
GO:0140115	16515	43	11	1	2524	4	2	false	0.06646254997253856	0.5715174190566047	4.4418067877993525E-94	export across plasma membrane
GO:1901030	16515	34	11	1	1002	2	5	false	0.0667456296198896	0.5715174190566047	4.8592693806541383E-64	positive regulation of mitochondrial outer membrane permeabilization involved in apoptotic signaling pathway
GO:0007405	16515	49	11	1	1443	2	3	false	0.06678373668672927	0.5715174190566047	2.1778323299647854E-92	neuroblast proliferation
GO:0010522	16515	89	11	1	8980	7	5	false	0.06736922177936133	0.5715174190566047	3.682237256937354E-216	regulation of calcium ion transport into cytosol
GO:0008276	16515	74	11	1	3217	3	3	false	0.06745366440996788	0.5715174190566047	2.165786603583499E-152	protein methyltransferase activity
GO:0055085	16515	1399	11	4	4702	6	1	false	0.06840342490213235	0.5715174190566047	0.0	transmembrane transport
GO:0098533	16515	17	11	1	248	1	1	false	0.06854838709678039	0.5715174190566047	1.2274847544276679E-26	ATPase dependent transmembrane transport complex
GO:0050427	16515	23	11	1	1306	4	4	false	0.0686818104562968	0.5715174190566047	6.767383612012272E-50	3'-phosphoadenosine 5'-phosphosulfate metabolic process
GO:1903779	16515	60	11	1	3391	4	3	false	0.0689488936701221	0.5715174190566047	2.130756068965699E-130	regulation of cardiac conduction
GO:0019637	16515	1008	11	3	9042	9	2	false	0.06941648638070116	0.5715174190566047	0.0	organophosphate metabolic process
GO:2001022	16515	92	11	1	5155	4	4	false	0.06951828815158882	0.5715174190566047	8.404106979758346E-200	positive regulation of response to DNA damage stimulus
GO:0098722	16515	9	11	1	129	1	2	false	0.06976744186046585	0.5715174190566047	4.879856783041222E-14	asymmetric stem cell division
GO:0055078	16515	45	11	1	639	1	2	false	0.07042253521127237	0.5715174190566047	3.3060588991384257E-70	sodium ion homeostasis
GO:1903747	16515	67	11	1	944	1	3	false	0.0709745762711604	0.5715174190566047	1.9088718470652515E-104	regulation of establishment of protein localization to mitochondrion
GO:0006811	16515	1419	11	4	4702	6	1	false	0.07176963043745604	0.5715174190566047	0.0	ion transport
GO:0035641	16515	13	11	1	180	1	2	false	0.07222222222221898	0.5715174190566047	4.660644512795425E-20	locomotory exploration behavior
GO:0035556	16515	2462	11	4	11378	8	2	false	0.07248465285195065	0.5715174190566047	0.0	intracellular signal transduction
GO:0043412	16515	3949	11	4	7606	4	1	false	0.07261157330513245	0.5715174190566047	0.0	macromolecule modification
GO:0042562	16515	116	11	1	9221	6	1	false	0.07316470398842592	0.5715174190566047	8.546997155801766E-270	hormone binding
GO:0006629	16515	1169	11	3	8996	8	2	false	0.07409016921031078	0.5715174190566047	0.0	lipid metabolic process
GO:0034708	16515	101	11	1	10545	8	2	false	0.07412773375778402	0.5715174190566047	7.165847233616036E-247	methyltransferase complex
GO:0045822	16515	19	11	1	256	1	3	false	0.07421874999999901	0.5715174190566047	4.22553969526708E-29	negative regulation of heart contraction
GO:1903169	16515	132	11	2	481	2	3	false	0.07489604989607154	0.5715174190566047	4.3658710129635065E-122	regulation of calcium ion transmembrane transport
GO:0044281	16515	1811	11	4	9406	9	1	false	0.07600769525276495	0.5715174190566047	0.0	small molecule metabolic process
GO:0070161	16515	776	11	3	1821	3	1	false	0.0772129866540513	0.5715174190566047	0.0	anchoring junction
GO:0035383	16515	91	11	1	9008	8	2	false	0.0780458385211961	0.5715174190566047	2.8700392171565257E-220	thioester metabolic process
GO:0034765	16515	368	11	3	1256	4	3	false	0.07817476189856211	0.5715174190566047	0.0	regulation of ion transmembrane transport
GO:0036376	16515	14	11	1	179	1	2	false	0.07821229050279054	0.5715174190566047	4.2366438829253916E-21	sodium ion export across plasma membrane
GO:0001504	16515	35	11	1	445	1	3	false	0.07865168539326292	0.5715174190566047	8.278177782430764E-53	neurotransmitter uptake
GO:0036396	16515	8	11	1	101	1	2	false	0.07920792079207815	0.5715174190566047	4.948156798009691E-12	RNA N6-methyladenosine methyltransferase complex
GO:0016782	16515	47	11	1	2841	5	1	false	0.08007992159870601	0.5715174190566047	1.8436461033797474E-103	transferase activity, transferring sulfur-containing groups
GO:0061351	16515	130	11	1	1612	1	1	false	0.08064516129036599	0.5715174190566047	1.497327342653147E-195	neural precursor cell proliferation
GO:0043242	16515	71	11	1	880	1	3	false	0.08068181818181598	0.5715174190566047	1.3549105543139047E-106	negative regulation of protein-containing complex disassembly
GO:0008217	16515	151	11	1	3645	2	2	false	0.08114795691732513	0.5715174190566047	3.075095269660697E-272	regulation of blood pressure
GO:0051283	16515	117	11	1	4166	3	3	false	0.08192852717240431	0.5715174190566047	6.393521333059763E-231	negative regulation of sequestering of calcium ion
GO:0043269	16515	540	11	3	2360	5	2	false	0.08222840819421892	0.5715174190566047	0.0	regulation of ion transport
GO:0010942	16515	661	11	2	5164	4	3	false	0.08226418926962455	0.5715174190566047	0.0	positive regulation of cell death
GO:0035094	16515	43	11	1	1023	2	2	false	0.08233907792017554	0.5715174190566047	5.562461999405754E-77	response to nicotine
GO:0051087	16515	101	11	1	5904	5	1	false	0.08268541367606928	0.5715174190566047	2.898307766400893E-221	chaperone binding
GO:0044853	16515	107	11	1	2506	2	2	false	0.0835882902987806	0.5720302585313847	2.4815403101400596E-191	plasma membrane raft
GO:0034770	16515	9	11	1	107	1	1	false	0.08411214953271239	0.5720302585313847	2.78905312540007E-13	histone H4-K20 methylation
GO:0030901	16515	84	11	1	4812	5	2	false	0.08432111181263359	0.5720302585313847	3.3226728690955604E-183	midbrain development
GO:0031114	16515	30	11	1	351	1	4	false	0.0854700854700942	0.5762676314824142	4.1535615337085267E-44	regulation of microtubule depolymerization
GO:0047485	16515	106	11	1	5904	5	1	false	0.08663186557581108	0.5794746428913861	5.36532628175646E-230	protein N-terminus binding
GO:0036477	16515	797	11	2	10934	7	1	false	0.08720994246451685	0.5794746428913861	0.0	somatodendritic compartment
GO:0051282	16515	118	11	1	9041	7	4	false	0.08788915465300229	0.5794746428913861	1.47965836516661E-272	regulation of sequestering of calcium ion
GO:0009451	16515	137	11	1	6011	4	2	false	0.08811779160124682	0.5794746428913861	4.598544785120546E-283	RNA modification
GO:0045807	16515	90	11	1	1982	2	4	false	0.08877728939569098	0.5794746428913861	2.107152867461772E-158	positive regulation of endocytosis
GO:0006753	16515	587	11	3	3053	6	3	false	0.08941305579179545	0.5794746428913861	0.0	nucleoside phosphate metabolic process
GO:0006970	16515	71	11	1	3809	5	2	false	0.08983538334276647	0.5794746428913861	9.488191089584345E-153	response to osmotic stress
GO:0055057	16515	11	11	1	122	1	2	false	0.09016393442623022	0.5794746428913861	7.126188294471042E-16	neuroblast division
GO:0045911	16515	35	11	1	383	1	3	false	0.09138381201045317	0.5839000546481863	1.9869444115264237E-50	positive regulation of DNA recombination
GO:1903524	16515	58	11	1	1829	3	3	false	0.09219783063927038	0.5856960455061165	3.6262618824632584E-111	positive regulation of blood circulation
GO:1903749	16515	55	11	1	591	1	4	false	0.09306260575297307	0.5877919754167666	6.205806477559049E-79	positive regulation of establishment of protein localization to mitochondrion
GO:0040017	16515	513	11	2	5694	6	3	false	0.09523953552559611	0.596580135077708	0.0	positive regulation of locomotion
GO:0030054	16515	1821	11	3	10934	7	1	false	0.09553967586321802	0.596580135077708	0.0	cell junction
GO:0051272	16515	495	11	2	5452	6	3	false	0.09653105279003193	0.5978381353620603	0.0	positive regulation of cellular component movement
GO:0044325	16515	119	11	1	5904	5	1	false	0.09682910654635736	0.5978381353620603	3.1604417993175626E-252	ion channel binding
GO:0045739	16515	61	11	1	621	1	4	false	0.09822866344605921	0.6030910677498272	4.471302535958817E-86	positive regulation of DNA repair
GO:0010882	16515	25	11	1	248	1	2	false	0.10080645161291227	0.6136962578734276	7.463083358182304E-35	regulation of cardiac muscle contraction by calcium ion signaling
GO:0006950	16515	3575	11	5	7281	6	1	false	0.10107281408106497	0.6136962578734276	0.0	response to stress
GO:0031256	16515	167	11	1	10934	7	3	false	0.10216493677651389	0.6169190413043338	0.0	leading edge membrane
GO:0030029	16515	719	11	2	12841	10	1	false	0.10455871767455693	0.6183294120941026	0.0	actin filament-based process
GO:0035635	16515	13	11	1	124	1	1	false	0.10483870967741715	0.6183294120941026	7.288784250835707E-18	entry of bacterium into host cell
GO:0051293	16515	43	11	1	1175	3	4	false	0.10590534294078108	0.6183294120941026	1.2804917226751458E-79	establishment of spindle localization
GO:0071470	16515	31	11	1	569	2	3	false	0.10608554667198407	0.6183294120941026	7.378602371187785E-52	cellular response to osmotic stress
GO:1990351	16515	256	11	1	4639	2	1	false	0.10733454788886407	0.6183294120941026	0.0	transporter complex
GO:0007420	16515	659	11	2	3235	3	3	false	0.10749651132732914	0.6183294120941026	0.0	brain development
GO:1900739	16515	25	11	1	231	1	4	false	0.1082251082251079	0.6183294120941026	4.846569011606353E-34	regulation of protein insertion into mitochondrial membrane involved in apoptotic signaling pathway
GO:0009719	16515	1513	11	3	7281	6	1	false	0.10861309034874372	0.6183294120941026	0.0	response to endogenous stimulus
GO:1901028	16515	43	11	1	1892	5	5	false	0.10869687809154864	0.6183294120941026	1.2088838952621123E-88	regulation of mitochondrial outer membrane permeabilization involved in apoptotic signaling pathway
GO:0018958	16515	93	11	1	4892	6	3	false	0.10883117852022278	0.6183294120941026	2.1047988470354226E-199	phenol-containing compound metabolic process
GO:0043068	16515	611	11	2	1849	2	3	false	0.10907674442006614	0.6183294120941026	0.0	positive regulation of programmed cell death
GO:0051054	16515	176	11	1	3125	2	4	false	0.10948507042238884	0.6183294120941026	2.4225960600807973E-293	positive regulation of DNA metabolic process
GO:0008637	16515	114	11	1	2020	2	2	false	0.10971268003489537	0.6183294120941026	1.0159533885014466E-189	apoptotic mitochondrial changes
GO:0042799	16515	5	11	1	45	1	2	false	0.11111111111111134	0.6219581211089931	8.184920266599342E-7	histone methyltransferase activity (H4-K20 specific)
GO:0060284	16515	839	11	2	2508	2	2	false	0.11182119093644105	0.6219581211089931	0.0	regulation of cell development
GO:0070585	16515	132	11	1	1178	1	1	false	0.11205432937177491	0.6219581211089931	9.345379383782081E-179	protein localization to mitochondrion
GO:0030534	16515	120	11	1	6056	6	2	false	0.11319854810379967	0.6224525835555511	3.009697545721707E-255	adult behavior
GO:0021761	16515	98	11	1	4127	5	2	false	0.1132761753513287	0.6224525835555511	1.4007045837902847E-200	limbic system development
GO:0035637	16515	161	11	1	7893	6	2	false	0.11634800655385738	0.6277367711300964	0.0	multicellular organismal signaling
GO:1901568	16515	139	11	1	8995	8	1	false	0.11718380627517899	0.6277367711300964	6.9548093244486E-311	fatty acid derivative metabolic process
GO:1903115	16515	36	11	1	1173	4	3	false	0.11736868550112252	0.6277367711300964	2.0485607112478063E-69	regulation of actin filament-based movement
GO:0032410	16515	68	11	1	2207	4	4	false	0.11774072903075256	0.6277367711300964	2.9431089004480975E-131	negative regulation of transporter activity
GO:0010822	16515	113	11	1	957	1	3	false	0.11807732497385952	0.6277367711300964	3.1393111470966166E-150	positive regulation of mitochondrion organization
GO:2001243	16515	93	11	1	786	1	4	false	0.11832061068703502	0.6277367711300964	1.78363792351462E-123	negative regulation of intrinsic apoptotic signaling pathway
GO:0051188	16515	194	11	1	4716	3	2	false	0.1184267003309373	0.6277367711300964	0.0	cofactor biosynthetic process
GO:0044237	16515	8863	11	9	13059	10	2	false	0.1188073233804004	0.6277367711300964	0.0	cellular metabolic process
GO:0010996	16515	24	11	1	194	1	1	false	0.12371134020619189	0.6446858037744924	3.3876941655583695E-31	response to auditory stimulus
GO:0002821	16515	94	11	1	757	1	3	false	0.12417437252316094	0.6446858037744924	1.0451082217737541E-122	positive regulation of adaptive immune response
GO:1902904	16515	134	11	1	1074	1	3	false	0.12476722532589667	0.6446858037744924	8.083625523314875E-175	negative regulation of supramolecular fiber organization
GO:0002440	16515	163	11	1	2527	2	1	false	0.1248699320495006	0.6446858037744924	9.923968098089397E-262	production of molecular mediator of immune response
GO:0002699	16515	188	11	1	1496	1	3	false	0.1256684491978973	0.6446858037744924	7.484172641807918E-245	positive regulation of immune effector process
GO:0043065	16515	606	11	2	1697	2	3	false	0.12738559166578978	0.6446858037744924	0.0	positive regulation of apoptotic process
GO:0000793	16515	207	11	1	1624	1	1	false	0.12746305418729012	0.6446858037744924	2.70944273168614E-268	condensed chromosome
GO:0035249	16515	86	11	1	673	1	1	false	0.12778603268944255	0.6446858037744924	4.3689130305858765E-111	synaptic transmission, glutamatergic
GO:0051049	16515	1594	11	4	5283	7	2	false	0.12813275320930578	0.6446858037744924	0.0	regulation of transport
GO:0045165	16515	233	11	1	3513	2	2	false	0.12826877325822963	0.6446858037744924	0.0	cell fate commitment
GO:0045823	16515	35	11	1	269	1	3	false	0.13011152416356003	0.6446858037744924	9.493770750328124E-45	positive regulation of heart contraction
GO:0051179	16515	5875	11	7	13878	11	1	false	0.13069734776432657	0.6446858037744924	0.0	localization
GO:1901681	16515	213	11	1	9221	6	1	false	0.13086863864930193	0.6446858037744924	0.0	sulfur compound binding
GO:0002285	16515	141	11	1	1069	1	2	false	0.13189897100087575	0.6446858037744924	2.457516215213807E-180	lymphocyte activation involved in immune response
GO:0031226	16515	388	11	1	5669	2	2	false	0.13221169796048154	0.6446858037744924	0.0	intrinsic component of plasma membrane
GO:1990845	16515	147	11	1	9406	9	1	false	0.13222810276273333	0.6446858037744924	0.0	adaptive thermogenesis
GO:0008144	16515	217	11	1	9221	6	1	false	0.1331823363288802	0.6446858037744924	0.0	drug binding
GO:0034773	16515	6	11	1	45	1	2	false	0.13333333333333364	0.6446858037744924	1.2277380399899078E-7	histone H4-K20 trimethylation
GO:0086009	16515	42	11	1	1196	4	2	false	0.13339924426857475	0.6446858037744924	1.5823311757069277E-78	membrane repolarization
GO:0040011	16515	1650	11	3	13878	11	1	false	0.13374737330353437	0.6446858037744924	0.0	locomotion
GO:0032886	16515	204	11	1	8500	6	2	false	0.13566907527312205	0.6467749529190214	0.0	regulation of microtubule-based process
GO:0000780	16515	24	11	1	175	1	2	false	0.13714285714286337	0.6467749529190214	4.760319212445635E-30	condensed nuclear chromosome, centromeric region
GO:0042493	16515	892	11	2	3829	3	1	false	0.13744954461609207	0.6467749529190214	0.0	response to drug
GO:0046983	16515	799	11	2	5904	5	1	false	0.13835787535982927	0.6467749529190214	0.0	protein dimerization activity
GO:0051130	16515	1112	11	2	8217	5	3	false	0.13837216634178362	0.6467749529190214	0.0	positive regulation of cellular component organization
GO:0006139	16515	4384	11	6	8848	8	5	false	0.1385674395210108	0.6467749529190214	0.0	nucleobase-containing compound metabolic process
GO:2000781	16515	34	11	1	245	1	3	false	0.13877551020409712	0.6467749529190214	1.912785961608993E-42	positive regulation of double-strand break repair
GO:1901842	16515	5	11	1	36	1	3	false	0.13888888888888903	0.6467749529190214	2.6525761819879548E-6	negative regulation of high voltage-gated calcium channel activity
GO:0007584	16515	191	11	1	3906	3	2	false	0.1396749258882181	0.6476909010597117	0.0	response to nutrient
GO:0030182	16515	1250	11	2	3328	2	2	false	0.1410055909110848	0.6476966603521213	0.0	neuron differentiation
GO:0016247	16515	115	11	1	1567	2	1	false	0.14143481333149083	0.6476966603521213	7.8680178024374E-178	channel regulator activity
GO:0051240	16515	1553	11	3	7916	7	3	false	0.1414442206410456	0.6476966603521213	0.0	positive regulation of multicellular organismal process
GO:0034220	16515	1054	11	4	1710	4	2	false	0.14402168156075879	0.6526713312472977	0.0	ion transmembrane transport
GO:0007162	16515	242	11	1	4783	3	3	false	0.1442658946909162	0.6526713312472977	0.0	negative regulation of cell adhesion
GO:0098589	16515	324	11	1	6329	3	2	false	0.14587263148178423	0.6526713312472977	0.0	membrane region
GO:0097191	16515	216	11	1	2832	2	2	false	0.14674996557487782	0.6526713312472977	0.0	extrinsic apoptotic signaling pathway
GO:0007006	16515	116	11	1	2968	4	3	false	0.14747571250510802	0.6526713312472977	5.172377991069598E-212	mitochondrial membrane organization
GO:0016740	16515	2841	11	5	6357	7	1	false	0.1488013913428822	0.6526713312472977	0.0	transferase activity
GO:0005819	16515	351	11	1	4526	2	2	false	0.1491053532320969	0.6526713312472977	0.0	spindle
GO:0051966	16515	59	11	1	394	1	2	false	0.14974619289340185	0.6526713312472977	9.878419373923157E-72	regulation of synaptic transmission, glutamatergic
GO:0008022	16515	189	11	1	5904	5	1	false	0.15018363460240014	0.6526713312472977	0.0	protein C-terminus binding
GO:1905477	16515	114	11	1	759	1	3	false	0.15019762845843956	0.6526713312472977	8.75363250708599E-139	positive regulation of protein localization to membrane
GO:0019866	16515	497	11	1	3303	1	2	false	0.15046927036045724	0.6526713312472977	0.0	organelle inner membrane
GO:0007017	16515	896	11	2	12841	10	1	false	0.1508914566177898	0.6526713312472977	0.0	microtubule-based process
GO:0002819	16515	140	11	1	925	1	2	false	0.1513513513513032	0.6526713312472977	4.8560836184964214E-170	regulation of adaptive immune response
GO:0007163	16515	209	11	1	12841	10	1	false	0.15139122787069298	0.6526713312472977	0.0	establishment or maintenance of cell polarity
GO:0098797	16515	455	11	1	5728	2	2	false	0.1525716663107139	0.6526713312472977	0.0	plasma membrane protein complex
GO:0016817	16515	1312	11	2	3358	2	1	false	0.15258241825460175	0.6526713312472977	0.0	hydrolase activity, acting on acid anhydrides
GO:0005516	16515	193	11	1	5904	5	1	false	0.15315449838528522	0.6526713312472977	0.0	calmodulin binding
GO:0032870	16515	641	11	2	2591	3	3	false	0.15322038531556215	0.6526713312472977	0.0	cellular response to hormone stimulus
GO:0006282	16515	115	11	1	745	1	3	false	0.1543624161073284	0.653647898493255	1.5912161007733195E-138	regulation of DNA repair
GO:2001034	16515	15	11	1	97	1	3	false	0.15463917525773094	0.653647898493255	6.4622509708051114E-18	positive regulation of double-strand break repair via nonhomologous end joining
GO:0080134	16515	1277	11	3	5300	6	2	false	0.15525501353348484	0.6537366278670491	0.0	regulation of response to stress
GO:0060322	16515	701	11	2	4812	5	1	false	0.1568023908528085	0.654356016336086	0.0	head development
GO:2001235	16515	168	11	1	2052	2	4	false	0.1570764225697216	0.654356016336086	1.0229395041130796E-251	positive regulation of apoptotic signaling pathway
GO:0002705	16515	116	11	1	733	1	3	false	0.15825375170529518	0.654356016336086	2.2703370964350394E-138	positive regulation of leukocyte mediated immunity
GO:0071214	16515	282	11	2	1117	3	2	false	0.1587772927310413	0.654356016336086	2.9122699178312044E-273	cellular response to abiotic stimulus
GO:0008213	16515	160	11	1	3764	4	1	false	0.15955380257874416	0.654356016336086	1.1437914655462367E-286	protein alkylation
GO:0019229	16515	50	11	1	313	1	3	false	0.15974440894568062	0.654356016336086	3.1842771186948777E-59	regulation of vasoconstriction
GO:1901617	16515	206	11	1	4820	4	2	false	0.16035045085900032	0.654356016336086	0.0	organic hydroxy compound biosynthetic process
GO:0007399	16515	1971	11	4	4127	5	1	false	0.1605876007762141	0.654356016336086	0.0	nervous system development
GO:1900740	16515	25	11	1	155	1	5	false	0.16129032258064402	0.654356016336086	2.0945032519806424E-29	positive regulation of protein insertion into mitochondrial membrane involved in apoptotic signaling pathway
GO:0001505	16515	304	11	1	3583	2	1	false	0.1625131892601886	0.654356016336086	0.0	regulation of neurotransmitter levels
GO:0030004	16515	99	11	1	606	1	2	false	0.16336633663367353	0.654356016336086	1.538373639539383E-116	cellular monovalent inorganic cation homeostasis
GO:0051494	16515	138	11	1	1615	2	3	false	0.1636447339648517	0.654356016336086	5.365037252402088E-204	negative regulation of cytoskeleton organization
GO:0000726	16515	85	11	1	517	1	1	false	0.16441005802707803	0.654356016336086	9.554590527571143E-100	non-recombinational repair
GO:0038066	16515	44	11	1	267	1	1	false	0.16479400749062606	0.654356016336086	1.940697167932294E-51	p38MAPK cascade
GO:0043244	16515	107	11	1	2425	4	2	false	0.1652486992802365	0.654356016336086	9.022849024779184E-190	regulation of protein-containing complex disassembly
GO:0046165	16515	126	11	1	762	1	3	false	0.16535433070859235	0.654356016336086	1.014025778878147E-147	alcohol biosynthetic process
GO:0010646	16515	3269	11	4	8383	6	2	false	0.165524087844797	0.654356016336086	0.0	regulation of cell communication
GO:1901386	16515	16	11	1	96	1	4	false	0.16666666666666557	0.6565113500597328	1.5099990223862587E-18	negative regulation of voltage-gated calcium channel activity
GO:0050731	16515	179	11	1	1069	1	3	false	0.16744621141246965	0.6572263797939434	5.327987361261066E-209	positive regulation of peptidyl-tyrosine phosphorylation
GO:0070296	16515	34	11	1	385	2	1	false	0.16903409090908272	0.6610977434486901	1.6463656890388225E-49	sarcoplasmic reticulum calcium ion transport
GO:1900744	16515	38	11	1	224	1	2	false	0.16964285714284857	0.6611258865247893	7.16519099068566E-44	regulation of p38MAPK cascade
GO:0098657	16515	144	11	1	4702	6	1	false	0.1703281193592384	0.6612821106225684	7.878075011172326E-279	import into cell
GO:1901698	16515	1008	11	2	3829	3	1	false	0.17134773245804688	0.6612821106225684	0.0	response to nitrogen compound
GO:0006694	16515	169	11	1	3665	4	3	false	0.17214288108520448	0.6612821106225684	1.024271139982279E-296	steroid biosynthetic process
GO:0001726	16515	174	11	1	1929	2	2	false	0.17231048701958734	0.6612821106225684	4.5195577864006706E-253	ruffle
GO:1902600	16515	213	11	2	803	3	2	false	0.1734113464246754	0.6612821106225684	5.721286476053272E-201	proton transmembrane transport
GO:0051050	16515	859	11	2	7837	7	3	false	0.17394481266882306	0.6612821106225684	0.0	positive regulation of transport
GO:0099106	16515	94	11	1	540	1	2	false	0.17407407407407277	0.6612821106225684	8.496860083238045E-108	ion channel regulator activity
GO:0007026	16515	26	11	1	149	1	5	false	0.17449664429530923	0.6612821106225684	1.2860594192884766E-29	negative regulation of microtubule depolymerization
GO:1902850	16515	132	11	1	1431	2	2	false	0.17603612320585188	0.6617171167811168	1.630679668845291E-190	microtubule cytoskeleton organization involved in mitosis
GO:0019829	16515	57	11	1	617	2	2	false	0.1763665831737115	0.6617171167811168	5.25817915484018E-82	ATPase-coupled cation transmembrane transporter activity
GO:2001258	16515	40	11	1	433	2	4	false	0.17641775724919675	0.6617171167811168	1.8171817015208133E-57	negative regulation of cation channel activity
GO:0097345	16515	53	11	1	570	2	2	false	0.17746739432067607	0.6633900216272891	4.5007946814987875E-76	mitochondrial outer membrane permeabilization
GO:1903557	16515	82	11	1	459	1	3	false	0.17864923747277198	0.6655441084155133	5.690126979113087E-93	positive regulation of tumor necrosis factor superfamily cytokine production
GO:0051052	16515	319	11	1	4959	3	3	false	0.1808686498675303	0.6685090422487295	0.0	regulation of DNA metabolic process
GO:0086010	16515	29	11	1	160	1	2	false	0.1812500000000005	0.6685090422487295	1.5887187874108503E-32	membrane depolarization during action potential
GO:0006637	16515	91	11	1	1412	3	6	false	0.18126996777991028	0.6685090422487295	6.072131493490597E-146	acyl-CoA metabolic process
GO:0031111	16515	38	11	1	207	1	3	false	0.18357487922705204	0.6710723290260837	1.926193194576755E-42	negative regulation of microtubule polymerization or depolymerization
GO:0009612	16515	194	11	1	2959	3	2	false	0.18413256290617347	0.6710723290260837	3.39693344311477E-310	response to mechanical stimulus
GO:0080009	16515	14	11	1	76	1	2	false	0.18421052631578724	0.6710723290260837	1.455054999903223E-15	mRNA methylation
GO:0030334	16515	777	11	3	1360	3	2	false	0.1861771198546685	0.6710723290260837	0.0	regulation of cell migration
GO:0032984	16515	353	11	1	1882	1	2	false	0.18756641870336366	0.6710723290260837	0.0	protein-containing complex disassembly
GO:0017145	16515	122	11	1	649	1	1	false	0.1879815100153689	0.6710723290260837	1.515820243281184E-135	stem cell division
GO:1902495	16515	248	11	1	1317	1	3	false	0.1883067577827521	0.6710723290260837	7.20911802188476E-276	transmembrane transporter complex
GO:0032755	16515	84	11	1	446	1	3	false	0.18834080717486104	0.6710723290260837	4.027000512405029E-93	positive regulation of interleukin-6 production
GO:0030676	16515	17	11	1	90	1	2	false	0.18888888888889144	0.6710723290260837	1.0701667814090772E-18	Rac guanyl-nucleotide exchange factor activity
GO:1901360	16515	4777	11	6	8995	8	1	false	0.1890444219248769	0.6710723290260837	0.0	organic cyclic compound metabolic process
GO:0098687	16515	324	11	1	10934	7	2	false	0.18991849164984054	0.6710723290260837	0.0	chromosomal region
GO:0042626	16515	101	11	1	531	1	2	false	0.1902071563088967	0.6710723290260837	1.4405086876225164E-111	ATPase-coupled transmembrane transporter activity
GO:1990542	16515	78	11	1	1518	4	2	false	0.19040139023069783	0.6710723290260837	6.151291021307854E-133	mitochondrial transmembrane transport
GO:0000151	16515	276	11	1	10545	8	2	false	0.19123648812550256	0.6710723290260837	0.0	ubiquitin ligase complex
GO:0032635	16515	133	11	1	686	1	1	false	0.19387755102044454	0.6710723290260837	7.8600181687672175E-146	interleukin-6 production
GO:1905475	16515	172	11	1	886	1	2	false	0.19413092550785818	0.6710723290260837	1.2455040406076947E-188	regulation of protein localization to membrane
GO:0004062	16515	7	11	1	36	1	1	false	0.19444444444444467	0.6710723290260837	1.1979376305751926E-7	aryl sulfotransferase activity
GO:0051899	16515	73	11	1	375	1	1	false	0.19466666666665058	0.6710723290260837	1.0167131980119521E-79	membrane depolarization
GO:0033993	16515	838	11	2	2958	3	1	false	0.19521208830139436	0.6710723290260837	0.0	response to lipid
GO:0051701	16515	176	11	1	901	1	1	false	0.19533851276350522	0.6710723290260837	1.6715365821894953E-192	interaction with host
GO:0002696	16515	304	11	1	1547	1	4	false	0.19650937297982393	0.6710723290260837	0.0	positive regulation of leukocyte activation
GO:0014070	16515	845	11	2	2958	3	1	false	0.19810280844947206	0.6710723290260837	0.0	response to organic cyclic compound
GO:0042391	16515	375	11	1	3583	2	1	false	0.19839405418583259	0.6710723290260837	0.0	regulation of membrane potential
GO:0044267	16515	4687	11	4	7022	4	2	false	0.19840452218449234	0.6710723290260837	0.0	cellular protein metabolic process
GO:0007264	16515	521	11	2	2462	4	1	false	0.19877619782535655	0.6710723290260837	0.0	small GTPase mediated signal transduction
GO:0051204	16515	42	11	1	211	1	4	false	0.19905213270141975	0.6710723290260837	2.6862487010243232E-45	protein insertion into mitochondrial membrane
GO:0045664	16515	602	11	2	1345	2	2	false	0.2001471499381174	0.6710723290260837	0.0	regulation of neuron differentiation
GO:0002703	16515	172	11	1	856	1	2	false	0.20093457943930101	0.6710723290260837	9.12200387929859E-186	regulation of leukocyte mediated immunity
GO:0032675	16515	128	11	1	636	1	2	false	0.2012578616352034	0.6710723290260837	5.0946188885024237E-138	regulation of interleukin-6 production
GO:0002697	16515	365	11	1	1809	1	2	false	0.2017689331123662	0.6710723290260837	0.0	regulation of immune effector process
GO:0032409	16515	223	11	1	4061	4	2	false	0.20227974520051015	0.6710723290260837	0.0	regulation of transporter activity
GO:0051924	16515	219	11	2	486	2	2	false	0.20254550082725953	0.6710723290260837	1.4791659368840653E-144	regulation of calcium ion transport
GO:0000018	16515	95	11	1	469	1	2	false	0.20255863539445057	0.6710723290260837	4.975768523492579E-102	regulation of DNA recombination
GO:0032502	16515	5265	11	6	13878	11	1	false	0.20293450724639608	0.6710723290260837	0.0	developmental process
GO:0005088	16515	96	11	1	471	1	2	false	0.20382165605091612	0.6710723290260837	8.091776972751024E-103	Ras guanyl-nucleotide exchange factor activity
GO:0002312	16515	62	11	1	304	1	2	false	0.20394736842102998	0.6710723290260837	2.913431380336637E-66	B cell activation involved in immune response
GO:0000226	16515	727	11	2	1603	2	2	false	0.20552989362196394	0.6722849854228753	0.0	microtubule cytoskeleton organization
GO:0071706	16515	141	11	1	686	1	1	false	0.20553935860062428	0.6722849854228753	1.2068443399567909E-150	tumor necrosis factor superfamily cytokine production
GO:0031966	16515	666	11	1	3192	1	2	false	0.20864661654163924	0.6782663582832297	0.0	mitochondrial membrane
GO:1901385	16515	38	11	1	182	1	3	false	0.20879120879120733	0.6782663582832297	4.386468929138276E-40	regulation of voltage-gated calcium channel activity
GO:1901652	16515	482	11	2	1628	3	2	false	0.21090848473445792	0.6782663582832297	0.0	response to peptide
GO:2001032	16515	27	11	1	128	1	2	false	0.21093749999999725	0.6782663582832297	2.661630263374797E-28	regulation of double-strand break repair via nonhomologous end joining
GO:0030048	16515	137	11	1	2379	4	2	false	0.21132574112127808	0.6782663582832297	7.382606313090707E-227	actin filament-based movement
GO:0055067	16515	138	11	1	652	1	2	false	0.21165644171779108	0.6782663582832297	1.8475196505399215E-145	monovalent inorganic cation homeostasis
GO:1990573	16515	42	11	1	197	1	2	false	0.21319796954313408	0.6782663582832297	6.723503473182451E-44	potassium ion import across plasma membrane
GO:0032413	16515	63	11	1	821	3	4	false	0.21323330126377324	0.6782663582832297	5.67520881041092E-96	negative regulation of ion transmembrane transporter activity
GO:0051208	16515	121	11	1	566	1	2	false	0.21378091872791216	0.6782663582832297	6.787432727232712E-127	sequestering of calcium ion
GO:0002714	16515	31	11	1	145	1	4	false	0.21379310344826966	0.6782663582832297	2.598841135746585E-32	positive regulation of B cell mediated immunity
GO:0050767	16515	737	11	2	1592	2	4	false	0.21415689383465034	0.6782663582832297	0.0	regulation of neurogenesis
GO:0051239	16515	2782	11	4	10089	9	2	false	0.21689510611180643	0.6820783989517519	0.0	regulation of multicellular organismal process
GO:2001242	16515	154	11	1	1957	3	3	false	0.21808816195263775	0.6820783989517519	1.8643601384771587E-233	regulation of intrinsic apoptotic signaling pathway
GO:1903555	16515	139	11	1	634	1	2	false	0.21924290220824083	0.6820783989517519	3.9918380435098813E-144	regulation of tumor necrosis factor superfamily cytokine production
GO:1903829	16515	306	11	1	6331	5	3	false	0.21947138059901194	0.6820783989517519	0.0	positive regulation of cellular protein localization
GO:2001234	16515	216	11	1	1845	2	4	false	0.2204962700390297	0.6820783989517519	1.728233197303691E-288	negative regulation of apoptotic signaling pathway
GO:0016444	16515	59	11	1	267	1	1	false	0.22097378277152305	0.6820783989517519	9.769658981063454E-61	somatic cell DNA recombination
GO:0006996	16515	4814	11	5	6509	5	1	false	0.22116887923733553	0.6820783989517519	0.0	organelle organization
GO:0099587	16515	70	11	1	868	3	3	false	0.22318506658632772	0.6820783989517519	4.20678051935175E-105	inorganic ion import across plasma membrane
GO:0050867	16515	310	11	1	5055	4	3	false	0.22370545610533493	0.6820783989517519	0.0	positive regulation of cell activation
GO:0006886	16515	1362	11	2	2870	2	3	false	0.22512451375523562	0.6820783989517519	0.0	intracellular protein transport
GO:0016126	16515	71	11	1	315	1	3	false	0.2253968253968444	0.6820783989517519	1.8383908533659475E-72	sterol biosynthetic process
GO:0051649	16515	801	11	2	5310	6	3	false	0.2254535240694946	0.6820783989517519	0.0	establishment of localization in cell
GO:0005085	16515	212	11	1	1760	2	2	false	0.2264600237740144	0.6820783989517519	2.4038542226050965E-280	guanyl-nucleotide exchange factor activity
GO:0098739	16515	87	11	1	1399	4	1	false	0.2267129119130336	0.6820783989517519	6.663605853255053E-141	import across plasma membrane
GO:0050871	16515	91	11	1	401	1	3	false	0.2269326683291572	0.6820783989517519	1.1406222983718309E-92	positive regulation of B cell activation
GO:0009725	16515	915	11	2	2964	3	2	false	0.22697450930930863	0.6820783989517519	0.0	response to hormone
GO:1901564	16515	6170	11	7	9003	8	2	false	0.2272845890059806	0.6820783989517519	0.0	organonitrogen compound metabolic process
GO:0003824	16515	6357	11	7	11969	10	1	false	0.22757728905312402	0.6820783989517519	0.0	catalytic activity
GO:0010821	16515	180	11	1	1486	2	2	false	0.22766018189984316	0.6820783989517519	1.777386942689652E-237	regulation of mitochondrion organization
GO:2000026	16515	1794	11	3	5196	5	3	false	0.2277732233078189	0.6820783989517519	0.0	regulation of multicellular organismal development
GO:0072522	16515	282	11	1	4466	4	6	false	0.2297131537180557	0.6823245856368662	0.0	purine-containing compound biosynthetic process
GO:0032970	16515	356	11	1	8362	6	2	false	0.22980999553428394	0.6823245856368662	0.0	regulation of actin filament-based process
GO:0031252	16515	401	11	1	10934	7	1	false	0.23019746975686603	0.6823245856368662	0.0	cell leading edge
GO:0099572	16515	345	11	1	9401	7	2	false	0.23033887285830512	0.6823245856368662	0.0	postsynaptic specialization
GO:0036211	16515	3764	11	4	5415	4	2	false	0.23334227636506127	0.6880114255612766	0.0	protein modification process
GO:0010243	16515	931	11	2	2967	3	2	false	0.23351070221506476	0.6880114255612766	0.0	response to organonitrogen compound
GO:0035639	16515	360	11	1	1526	1	2	false	0.23591087811289027	0.6893554843282738	0.0	purine ribonucleoside triphosphate binding
GO:0031253	16515	301	11	1	2390	2	2	false	0.23606768119589708	0.6893554843282738	0.0	cell projection membrane
GO:0090066	16515	453	11	1	3583	2	1	false	0.23690692741792296	0.6893554843282738	0.0	regulation of anatomical structure size
GO:0051674	16515	1451	11	3	5875	7	1	false	0.23725255535215412	0.6893554843282738	0.0	localization of cell
GO:0072655	16515	128	11	1	538	1	2	false	0.23791821561343776	0.6893554843282738	1.575406074067727E-127	establishment of protein localization to mitochondrion
GO:0051020	16515	515	11	1	2163	1	1	false	0.2380952380954571	0.6893554843282738	0.0	GTPase binding
GO:0005768	16515	865	11	1	3629	1	2	false	0.23835767429003096	0.6893554843282738	0.0	endosome
GO:0046034	16515	283	11	1	9406	9	1	false	0.24047388589566346	0.6920489744511735	0.0	ATP metabolic process
GO:0071260	16515	75	11	1	584	2	3	false	0.24054841514135425	0.6920489744511735	1.1778987516656489E-96	cellular response to mechanical stimulus
GO:0005089	16515	45	11	1	186	1	2	false	0.24193548387097707	0.694222184789044	2.9611880592595653E-44	Rho guanyl-nucleotide exchange factor activity
GO:0033554	16515	1926	11	3	6548	6	2	false	0.24483137971982277	0.7007023081043887	0.0	cellular response to stress
GO:0097447	16515	581	11	2	1166	2	3	false	0.2480730865217109	0.7061919800937905	0.0	dendritic tree
GO:0030100	16515	183	11	1	2657	4	3	false	0.24844640869530765	0.7061919800937905	1.6071404452822673E-288	regulation of endocytosis
GO:0032587	16515	94	11	1	378	1	3	false	0.24867724867724925	0.7061919800937905	1.7721900978255883E-91	ruffle membrane
GO:0006897	16515	537	11	1	2131	1	3	false	0.25199436884102927	0.7102902586311431	0.0	endocytosis
GO:0010721	16515	285	11	1	2105	2	3	false	0.2525085122331668	0.7102902586311431	0.0	negative regulation of cell development
GO:0002712	16515	45	11	1	178	1	3	false	0.25280898876405616	0.7102902586311431	2.8533562393761927E-43	regulation of B cell mediated immunity
GO:0040001	16515	35	11	1	138	1	2	false	0.25362318840579484	0.7102902586311431	1.4792034822829817E-33	establishment of mitotic spindle localization
GO:0098659	16515	70	11	1	754	3	2	false	0.2537625894638326	0.7102902586311431	1.2538478793373375E-100	inorganic cation import across plasma membrane
GO:2000147	16515	486	11	2	1475	3	4	false	0.253998245352174	0.7102902586311431	0.0	positive regulation of cell motility
GO:0071474	16515	11	11	1	43	1	2	false	0.25581395348837	0.7103636362684611	1.738524415708855E-10	cellular hyperosmotic response
GO:0071356	16515	264	11	1	1031	1	2	false	0.2560620756548016	0.7103636362684611	6.5706200166110385E-254	cellular response to tumor necrosis factor
GO:0002694	16515	468	11	1	1827	1	3	false	0.25615763546792225	0.7103636362684611	0.0	regulation of leukocyte activation
GO:0051294	16515	35	11	1	136	1	2	false	0.25735294117646784	0.7103636362684611	2.661890446986575E-33	establishment of spindle orientation
GO:0008152	16515	9406	11	9	13878	11	1	false	0.25861558278049024	0.7103636362684611	0.0	metabolic process
GO:0090150	16515	302	11	1	2167	2	2	false	0.25935962973546683	0.7103636362684611	0.0	establishment of protein localization to membrane
GO:0005623	16515	1465	11	2	11845	8	1	false	0.25953648598458795	0.7103636362684611	0.0	cell
GO:0034612	16515	284	11	1	1093	1	1	false	0.25983531564504325	0.7103636362684611	4.1829039132884884E-271	response to tumor necrosis factor
GO:0006082	16515	1019	11	2	9265	9	3	false	0.2598418396541596	0.7103636362684611	0.0	organic acid metabolic process
GO:0051235	16515	296	11	1	7011	7	2	false	0.2607267847716145	0.7106591572800931	0.0	maintenance of location
GO:0005245	16515	70	11	1	267	1	2	false	0.2621722846441781	0.7106591572800931	3.5025487187277184E-66	voltage-gated calcium channel activity
GO:0003012	16515	389	11	1	1482	1	1	false	0.262483130904169	0.7106591572800931	0.0	muscle system process
GO:0006836	16515	233	11	1	4702	6	1	false	0.26295485820187303	0.7106591572800931	0.0	neurotransmitter transport
GO:0046873	16515	460	11	2	896	2	2	false	0.26329309656830513	0.7106591572800931	9.792974397097512E-269	metal ion transmembrane transporter activity
GO:0097746	16515	124	11	1	470	1	3	false	0.2638297872341019	0.7106591572800931	3.9649276782733494E-117	regulation of blood vessel diameter
GO:0048037	16515	463	11	1	9221	6	1	false	0.26595252481836207	0.7146254884483616	0.0	cofactor binding
GO:0050864	16515	133	11	1	498	1	2	false	0.2670682730923899	0.7158732490939915	7.634791671906631E-125	regulation of B cell activation
GO:1902042	16515	38	11	1	141	1	3	false	0.26950354609929694	0.718933169829139	2.7286874497692006E-35	negative regulation of extrinsic apoptotic signaling pathway via death domain receptors
GO:0010941	16515	1424	11	2	8412	6	2	false	0.269518167397275	0.718933169829139	0.0	regulation of cell death
GO:0070588	16515	289	11	2	845	3	2	false	0.27065145243407934	0.7202081022398382	6.396420433223522E-235	calcium ion transmembrane transport
GO:0016741	16515	177	11	1	2841	5	1	false	0.27520822540167583	0.7243554045268245	5.1519296440650425E-287	transferase activity, transferring one-carbon groups
GO:0051716	16515	5952	11	6	13037	10	2	false	0.2755894842070643	0.7243554045268245	0.0	cellular response to stimulus
GO:0046483	16515	4528	11	6	8863	9	1	false	0.2756958248884269	0.7243554045268245	0.0	heterocycle metabolic process
GO:1903514	16515	32	11	1	116	1	1	false	0.2758620689655186	0.7243554045268245	2.570146911012494E-29	release of sequestered calcium ion into cytosol by endoplasmic reticulum
GO:0035150	16515	125	11	1	453	1	1	false	0.2759381898454234	0.7243554045268245	3.0594234342659497E-115	regulation of tube size
GO:0001882	16515	386	11	1	3769	3	4	false	0.2769170518756901	0.7243554045268245	0.0	nucleoside binding
GO:0016571	16515	126	11	1	455	1	2	false	0.2769230769230735	0.7243554045268245	6.139581693570209E-116	histone methylation
GO:0031109	16515	109	11	1	727	2	1	false	0.2775586299407145	0.7243554045268245	9.072358637503303E-133	microtubule polymerization or depolymerization
GO:0051090	16515	647	11	1	4303	2	3	false	0.27814192967272056	0.7243554045268245	0.0	regulation of DNA-binding transcription factor activity
GO:0051241	16515	1010	11	2	7773	8	3	false	0.27922594381766264	0.7248306595365662	0.0	negative regulation of multicellular organismal process
GO:0002449	16515	193	11	1	689	1	1	false	0.28011611030482836	0.7248306595365662	1.021259377279329E-176	lymphocyte mediated immunity
GO:0002639	16515	37	11	1	132	1	3	false	0.2803030303030397	0.7248306595365662	1.271445963272404E-33	positive regulation of immunoglobulin production
GO:0086012	16515	20	11	1	71	1	2	false	0.2816901408450725	0.7262046886217226	4.437172176372006E-18	membrane depolarization during cardiac muscle cell action potential
GO:0006310	16515	267	11	1	942	1	1	false	0.28343949044590117	0.7262046886217226	4.3926414853894397E-243	DNA recombination
GO:0006939	16515	90	11	1	317	1	1	false	0.28391167192426103	0.7262046886217226	1.4724860305051214E-81	smooth muscle contraction
GO:0030335	16515	468	11	2	1330	3	3	false	0.28416629569257207	0.7262046886217226	0.0	positive regulation of cell migration
GO:0006631	16515	321	11	1	1129	1	2	false	0.2843224092117446	0.7262046886217226	7.325902166768504E-292	fatty acid metabolic process
GO:0006725	16515	4570	11	6	8863	9	1	false	0.2855084045791949	0.7262046886217226	0.0	cellular aromatic compound metabolic process
GO:0070302	16515	221	11	1	2076	3	3	false	0.28669566925005235	0.7262046886217226	7.441940008568269E-305	regulation of stress-activated protein kinase signaling cascade
GO:0010959	16515	324	11	2	915	3	2	false	0.28713986542580805	0.7262046886217226	1.9233683041247344E-257	regulation of metal ion transport
GO:0060402	16515	146	11	1	938	2	3	false	0.2872138772518407	0.7262046886217226	2.0154911462431972E-175	calcium ion transport into cytosol
GO:0007568	16515	289	11	1	5265	6	1	false	0.287442256187852	0.7262046886217226	0.0	aging
GO:0060341	16515	720	11	2	4068	6	2	false	0.2882216857110232	0.7265037444871892	0.0	regulation of cellular localization
GO:0044291	16515	71	11	1	453	2	1	false	0.28919299068156823	0.7272294508488047	7.299416577306856E-85	cell-cell contact zone
GO:0055117	16515	71	11	1	244	1	3	false	0.2909836065573439	0.7272294508488047	2.232640638578481E-63	regulation of cardiac muscle contraction
GO:0042625	16515	58	11	1	199	1	2	false	0.29145728643215896	0.7272294508488047	1.1314673969358135E-51	ATPase-coupled ion transmembrane transporter activity
GO:0043167	16515	2941	11	3	9221	6	1	false	0.29148251029462946	0.7272294508488047	0.0	ion binding
GO:1901020	16515	34	11	1	215	2	4	false	0.2918930667246073	0.7272294508488047	2.3140984731909598E-40	negative regulation of calcium ion transmembrane transporter activity
GO:1904951	16515	418	11	1	6251	5	3	false	0.29260403948298125	0.7272294508488047	0.0	positive regulation of establishment of protein localization
GO:0070838	16515	422	11	2	779	2	2	false	0.293141625774359	0.7272294508488047	1.6564569306744497E-232	divalent metal ion transport
GO:0018022	16515	118	11	1	398	1	2	false	0.2964824120602882	0.7320596784758201	1.9582872489257705E-104	peptidyl-lysine methylation
GO:0007417	16515	893	11	2	4127	5	2	false	0.2965341526662598	0.7320596784758201	0.0	central nervous system development
GO:0007517	16515	357	11	1	3218	3	2	false	0.29734052713829445	0.7320596784758201	0.0	muscle organ development
GO:0006940	16515	52	11	1	174	1	2	false	0.29885057471264675	0.7320596784758201	1.2396113295888466E-45	regulation of smooth muscle contraction
GO:0048519	16515	4686	11	5	13878	11	2	false	0.299833515829684	0.7320596784758201	0.0	negative regulation of biological process
GO:0035690	16515	361	11	1	3222	3	2	false	0.2999550714960279	0.7320596784758201	0.0	cellular response to drug
GO:0045595	16515	1604	11	2	8813	6	3	false	0.3004773396024323	0.7320596784758201	0.0	regulation of cell differentiation
GO:0005515	16515	5904	11	5	9221	6	1	false	0.3010724293068633	0.7320596784758201	0.0	protein binding
GO:0043005	16515	1047	11	2	1906	2	1	false	0.301620246052633	0.7320596784758201	0.0	neuron projection
GO:0019724	16515	72	11	1	238	1	2	false	0.3025210084033317	0.7320596784758201	7.774221922271863E-63	B cell mediated immunity
GO:0033043	16515	1180	11	2	5370	5	2	false	0.30354907328979197	0.7320596784758201	0.0	regulation of organelle organization
GO:2001237	16515	99	11	1	326	1	3	false	0.30368098159507845	0.7320596784758201	2.4862332426831334E-86	negative regulation of extrinsic apoptotic signaling pathway
GO:0003682	16515	542	11	1	9221	6	1	false	0.30480624712408244	0.7320596784758201	0.0	chromatin binding
GO:0050865	16515	499	11	1	8443	6	2	false	0.3062448992488628	0.7320596784758201	0.0	regulation of cell activation
GO:0030425	16515	581	11	2	1047	2	2	false	0.30769876967969806	0.7320596784758201	1.4979502321803E-311	dendrite
GO:2000779	16515	78	11	1	253	1	2	false	0.3083003952568964	0.7320596784758201	2.4613275766179242E-67	regulation of double-strand break repair
GO:0008344	16515	67	11	1	217	1	2	false	0.30875576036864316	0.7320596784758201	9.582882217131761E-58	adult locomotory behavior
GO:0050768	16515	252	11	1	1489	2	4	false	0.30993414068797487	0.7320596784758201	3.417637828274547E-293	negative regulation of neurogenesis
GO:0051403	16515	267	11	1	861	1	2	false	0.3101045296168499	0.7320596784758201	1.0042303782305699E-230	stress-activated MAPK cascade
GO:0010639	16515	353	11	1	4930	5	3	false	0.3103924908242771	0.7320596784758201	0.0	negative regulation of organelle organization
GO:0030900	16515	345	11	1	4812	5	2	false	0.31074183547899126	0.7320596784758201	0.0	forebrain development
GO:0050730	16515	238	11	1	1398	2	2	false	0.3116047774559875	0.7320596784758201	3.346330631510962E-276	regulation of peptidyl-tyrosine phosphorylation
GO:0035023	16515	72	11	1	231	1	2	false	0.3116883116883115	0.7320596784758201	1.0067867875604283E-61	regulation of Rho protein signal transduction
GO:0003018	16515	149	11	1	478	1	1	false	0.3117154811715245	0.7320596784758201	3.9857870418346377E-128	vascular process in circulatory system
GO:0002700	16515	124	11	1	397	1	2	false	0.31234256926952386	0.7320596784758201	2.002998088680754E-106	regulation of production of molecular mediator of immune response
GO:0006732	16515	221	11	2	395	2	1	false	0.3124076334896812	0.7320596784758201	5.057678199482607E-117	coenzyme metabolic process
GO:0043025	16515	472	11	2	843	2	2	false	0.3132010718421074	0.7323573999031404	2.652551411051871E-250	neuronal cell body
GO:0005874	16515	523	11	1	1665	1	2	false	0.31411411411416323	0.7329329329330476	0.0	microtubule
GO:0071496	16515	292	11	1	2447	3	1	false	0.31708332403709494	0.7369464047373419	0.0	cellular response to external stimulus
GO:0032872	16515	218	11	1	687	1	3	false	0.3173216885007101	0.7369464047373419	1.1479347801484123E-185	regulation of stress-activated MAPK cascade
GO:0043226	16515	9283	11	7	10934	7	1	false	0.3178458560923567	0.7369464047373419	0.0	organelle
GO:1901841	16515	15	11	1	47	1	2	false	0.31914893617021156	0.7383498926713173	1.3304660821588183E-12	regulation of high voltage-gated calcium channel activity
GO:0098590	16515	2390	11	2	6329	3	2	false	0.3200780467508379	0.7383498926713173	0.0	plasma membrane region
GO:0070507	16515	182	11	1	1034	2	3	false	0.321189901528198	0.7383498926713173	3.4720163717168425E-208	regulation of microtubule cytoskeleton organization
GO:0051094	16515	1228	11	2	7511	7	3	false	0.32127466351443074	0.7383498926713173	0.0	positive regulation of developmental process
GO:0003013	16515	478	11	1	1482	1	1	false	0.3225371120107893	0.7383498926713173	0.0	circulatory system process
GO:0009636	16515	467	11	1	3829	3	1	false	0.3231541954245797	0.7383498926713173	0.0	response to toxic substance
GO:0090257	16515	203	11	1	627	1	2	false	0.32376395534289165	0.7383498926713173	1.0142939123222344E-170	regulation of muscle system process
GO:0050890	16515	265	11	1	817	1	1	false	0.3243574051407579	0.7383498926713173	8.929693059937898E-223	cognition
GO:0009605	16515	2447	11	3	7281	6	1	false	0.3250093050940187	0.7383498926713173	0.0	response to external stimulus
GO:0007626	16515	172	11	1	528	1	1	false	0.32575757575752823	0.7383498926713173	5.103719227809163E-144	locomotory behavior
GO:0060627	16515	492	11	1	8986	7	3	false	0.3258413994045395	0.7383498926713173	0.0	regulation of vesicle-mediated transport
GO:0032501	16515	6028	11	6	13878	11	1	false	0.3272428457217129	0.7386721311475197	0.0	multicellular organismal process
GO:0022853	16515	156	11	1	866	2	2	false	0.327997970871545	0.7386721311475197	1.2109719550612983E-176	active ion transmembrane transporter activity
GO:0018024	16515	41	11	1	125	1	3	false	0.3279999999999906	0.7386721311475197	5.888938776384369E-34	histone-lysine N-methyltransferase activity
GO:1902041	16515	57	11	1	172	1	2	false	0.33139534883721267	0.7424028553567986	5.553628476176022E-47	regulation of extrinsic apoptotic signaling pathway via death domain receptors
GO:0023051	16515	3308	11	4	9004	8	2	false	0.33154852832193044	0.7424028553567986	0.0	regulation of signaling
GO:1902653	16515	67	11	1	202	1	2	false	0.33168316831682265	0.7424028553567986	3.0643722168477587E-55	secondary alcohol biosynthetic process
GO:0002702	16515	86	11	1	257	1	3	false	0.33463035019455556	0.7456186608082294	1.363801895693069E-70	positive regulation of production of molecular mediator of immune response
GO:0001932	16515	1331	11	2	2298	2	3	false	0.3353657265897739	0.7456186608082294	0.0	regulation of protein phosphorylation
GO:0042054	16515	50	11	1	149	1	2	false	0.3355704697986736	0.7456186608082294	7.452060555477876E-41	histone methyltransferase activity
GO:0086004	16515	34	11	1	101	1	3	false	0.3366336633663336	0.7456186608082294	1.1423220703956529E-27	regulation of cardiac muscle cell contraction
GO:0044309	16515	195	11	1	1047	2	1	false	0.33795000191752095	0.7456186608082294	8.065948461731084E-218	neuron spine
GO:0006972	16515	24	11	1	71	1	1	false	0.3380281690140883	0.7456186608082294	1.8867303539867194E-19	hyperosmotic response
GO:0001508	16515	127	11	1	375	1	1	false	0.3386666666666399	0.7456186608082294	1.2790879321613086E-103	action potential
GO:0006303	16515	79	11	1	233	1	2	false	0.339055793991449	0.7456186608082294	2.853154542440157E-64	double-strand break repair via nonhomologous end joining
GO:0062197	16515	310	11	1	3900	5	2	false	0.3392259603313145	0.7456186608082294	0.0	cellular response to chemical stress
GO:0050793	16515	2287	11	3	9945	9	2	false	0.3433026201260137	0.7530730130109562	0.0	regulation of developmental process
GO:0010035	16515	502	11	1	3829	3	1	false	0.3440799028715459	0.7532745283980656	0.0	response to inorganic substance
GO:0019216	16515	359	11	1	5255	6	2	false	0.3460851974624255	0.7552103209718358	0.0	regulation of lipid metabolic process
GO:0018108	16515	354	11	1	1849	2	2	false	0.34633849114631965	0.7552103209718358	0.0	peptidyl-tyrosine phosphorylation
GO:0007610	16515	528	11	1	13878	11	1	false	0.347425498476751	0.7560804412395037	0.0	behavior
GO:0042995	16515	1906	11	2	10934	7	1	false	0.3517271239054261	0.7572790100453107	0.0	cell projection
GO:0015629	16515	696	11	1	1977	1	1	false	0.35204855842157834	0.7572790100453107	0.0	actin cytoskeleton
GO:0097193	16515	268	11	1	2604	4	2	false	0.3525406283884053	0.7572790100453107	0.0	intrinsic apoptotic signaling pathway
GO:0000302	16515	218	11	1	1615	3	2	false	0.35293842938923775	0.7572790100453107	9.14669109451412E-277	response to reactive oxygen species
GO:0046578	16515	166	11	1	470	1	2	false	0.3531914893617543	0.7572790100453107	7.249544322996066E-132	regulation of Ras protein signal transduction
GO:0051961	16515	271	11	1	2625	4	4	false	0.35346176124087825	0.7572790100453107	0.0	negative regulation of nervous system development
GO:0072511	16515	427	11	2	1064	3	1	false	0.3537617742075869	0.7572790100453107	2.3261580343959E-310	divalent inorganic cation transport
GO:0010880	16515	27	11	1	76	1	2	false	0.35526315789473245	0.7572790100453107	3.5128721394304526E-21	regulation of release of sequestered calcium ion into cytosol by sarcoplasmic reticulum
GO:0031098	16515	295	11	1	3512	5	2	false	0.35528277994350527	0.7572790100453107	0.0	stress-activated protein kinase signaling cascade
GO:0001510	16515	69	11	1	350	2	2	false	0.3558739255014815	0.7572790100453107	6.525760733247133E-75	RNA methylation
GO:0018023	16515	42	11	1	118	1	1	false	0.3559322033898255	0.7572790100453107	5.655068785606159E-33	peptidyl-lysine trimethylation
GO:0045596	16515	593	11	1	5689	4	4	false	0.3562449938065747	0.7572790100453107	0.0	negative regulation of cell differentiation
GO:0018193	16515	1150	11	2	3764	4	1	false	0.35804039164807133	0.7575337212846869	0.0	peptidyl-amino acid modification
GO:1901293	16515	359	11	1	3424	4	3	false	0.35805519527562246	0.7575337212846869	0.0	nucleoside phosphate biosynthetic process
GO:0016569	16515	437	11	1	4154	4	2	false	0.3590406570894375	0.7575337212846869	0.0	covalent chromatin modification
GO:0022411	16515	554	11	1	6509	5	1	false	0.3591219916190372	0.7575337212846869	0.0	cellular component disassembly
GO:1904062	16515	271	11	2	882	4	2	false	0.3610414942145497	0.7601237588923182	1.7321194464145264E-235	regulation of cation transmembrane transport
GO:0006084	16515	33	11	1	91	1	1	false	0.3626373626373645	0.7612804384758461	1.509663281007896E-25	acetyl-CoA metabolic process
GO:0034641	16515	5039	11	6	9147	9	2	false	0.3633711961352411	0.7612804384758461	0.0	cellular nitrogen compound metabolic process
GO:0008289	16515	670	11	1	9221	6	1	false	0.3641159541989265	0.7612804384758461	0.0	lipid binding
GO:0007266	16515	137	11	1	376	1	1	false	0.364361702127657	0.7612804384758461	1.847399931957115E-106	Rho protein signal transduction
GO:0071310	16515	2428	11	3	3396	3	2	false	0.36533388656999854	0.7618632663006232	0.0	cellular response to organic substance
GO:0071383	16515	230	11	1	1123	2	4	false	0.3678157088140852	0.7644194756554322	1.8266029166835424E-246	cellular response to steroid hormone stimulus
GO:2000145	16515	829	11	3	1544	4	3	false	0.36961149828566536	0.7644194756554322	0.0	regulation of cell motility
GO:0015631	16515	354	11	1	957	1	1	false	0.3699059561127681	0.7644194756554322	5.238274028515363E-273	tubulin binding
GO:0097159	16515	3307	11	3	9221	6	1	false	0.3704054608398947	0.7644194756554322	0.0	organic cyclic compound binding
GO:0017048	16515	135	11	1	364	1	1	false	0.37087912087913316	0.7644194756554322	1.3195660044654082E-103	Rho GTPase binding
GO:0016279	16515	52	11	1	140	1	3	false	0.37142857142855895	0.7644194756554322	1.1113265180337902E-39	protein-lysine N-methyltransferase activity
GO:0008331	16515	26	11	1	70	1	1	false	0.37142857142857216	0.7644194756554322	8.94980016820695E-20	high voltage-gated calcium channel activity
GO:0099177	16515	387	11	1	3496	4	3	false	0.37467708101323677	0.7696637608103686	0.0	regulation of trans-synaptic signaling
GO:0016570	16515	421	11	1	3779	4	2	false	0.37665469355058806	0.7719042187009572	0.0	histone modification
GO:1903522	16515	251	11	1	665	1	2	false	0.377443609022521	0.7719042187009572	1.1913641175900807E-190	regulation of blood circulation
GO:0002250	16515	354	11	1	1668	2	1	false	0.3795190602172928	0.7719042187009572	0.0	adaptive immune response
GO:0051129	16515	622	11	1	8126	6	3	false	0.37994592955846135	0.7719042187009572	0.0	negative regulation of cellular component organization
GO:0006942	16515	81	11	1	213	1	2	false	0.3802816901408454	0.7719042187009572	6.429402130324027E-61	regulation of striated muscle contraction
GO:0051091	16515	522	11	1	5712	5	4	false	0.3808166325844077	0.7719042187009572	0.0	positive regulation of DNA-binding transcription factor activity
GO:0051056	16515	291	11	1	1968	3	2	false	0.38140141712033127	0.7719042187009572	0.0	regulation of small GTPase mediated signal transduction
GO:0005262	16515	165	11	1	432	1	2	false	0.38194444444436104	0.7719042187009572	4.345059532064114E-124	calcium channel activity
GO:0060546	16515	13	11	1	34	1	3	false	0.3823529411764687	0.7719042187009572	1.0776050649851643E-9	negative regulation of necroptotic process
GO:0033866	16515	62	11	1	417	3	2	false	0.3837898633826844	0.7719042187009572	1.329064227942757E-75	nucleoside bisphosphate biosynthetic process
GO:0098772	16515	1567	11	2	11969	10	2	false	0.38393407803655977	0.7719042187009572	0.0	molecular function regulator
GO:0006937	16515	141	11	1	367	1	2	false	0.3841961852860997	0.7719042187009572	1.6021214252982904E-105	regulation of muscle contraction
GO:0043197	16515	193	11	1	895	2	3	false	0.3849724419781547	0.772052397324803	7.061890989770185E-202	dendritic spine
GO:0003674	16515	11969	11	10	14589	11	1	false	0.38613474956723565	0.772972841119111	0.0	molecular_function
GO:0001666	16515	334	11	1	3576	5	2	false	0.38771689865185355	0.7742552334943511	0.0	response to hypoxia
GO:0005622	16515	10525	11	8	11845	8	1	false	0.3884789616825737	0.7742552334943511	0.0	intracellular
GO:0008625	16515	84	11	1	216	1	1	false	0.38888888888888246	0.7742552334943511	3.698586977382659E-62	extrinsic apoptotic signaling pathway via death domain receptors
GO:0042113	16515	242	11	1	621	1	1	false	0.38969404186801804	0.7744552477630232	1.4509539205180607E-179	B cell activation
GO:0031110	16515	81	11	1	207	1	2	false	0.39130434782608237	0.7762517658138348	1.1863298147324312E-59	regulation of microtubule polymerization or depolymerization
GO:0002637	16515	59	11	1	150	1	2	false	0.393333333333345	0.778020271444568	3.281764179797984E-43	regulation of immunoglobulin production
GO:0016604	16515	754	11	1	10934	7	2	false	0.3936559032957128	0.778020271444568	0.0	nuclear body
GO:0098796	16515	1005	11	1	8532	4	2	false	0.39431964621894844	0.778020271444568	0.0	membrane protein complex
GO:0097435	16515	629	11	1	6509	5	1	false	0.39848859884514626	0.78483686403372	0.0	supramolecular fiber organization
GO:0006955	16515	1668	11	2	7504	6	2	false	0.3992812261783134	0.7848829513378731	0.0	immune response
GO:0086064	16515	22	11	1	55	1	2	false	0.3999999999999968	0.7848829513378731	7.687259967411432E-16	cell communication by electrical coupling involved in cardiac conduction
GO:0007275	16515	4343	11	5	6284	6	2	false	0.4011014172308593	0.7848829513378731	0.0	multicellular organism development
GO:0006091	16515	491	11	1	8863	9	1	false	0.40140551881384856	0.7848829513378731	0.0	generation of precursor metabolites and energy
GO:0010720	16515	490	11	1	2161	2	3	false	0.40216077947485146	0.7848829513378731	0.0	positive regulation of cell development
GO:0010604	16515	2560	11	2	7739	4	3	false	0.4028888323654734	0.7848829513378731	0.0	positive regulation of macromolecule metabolic process
GO:0005246	16515	38	11	1	94	1	1	false	0.4042553191489437	0.7848829513378731	3.4198999125751196E-27	calcium channel regulator activity
GO:0051301	16515	649	11	1	12841	10	1	false	0.4047765623442633	0.7848829513378731	0.0	cell division
GO:0050789	16515	8917	11	8	13878	11	2	false	0.4049396118367371	0.7848829513378731	0.0	regulation of biological process
GO:0006900	16515	613	11	1	2654	2	3	false	0.40866306815535924	0.7907054787020067	0.0	vesicle budding from membrane
GO:0007611	16515	229	11	1	556	1	2	false	0.4118705035971031	0.7921929662533242	7.274518228354743E-163	learning or memory
GO:0048518	16515	5275	11	5	13878	11	2	false	0.4124475649728814	0.7921929662533242	0.0	positive regulation of biological process
GO:0086003	16515	64	11	1	155	1	2	false	0.41290322580645394	0.7921929662533242	3.5820882710616415E-45	cardiac muscle cell contraction
GO:0051251	16515	269	11	1	651	1	3	false	0.4132104454684448	0.7921929662533242	6.437620098865384E-191	positive regulation of lymphocyte activation
GO:0005887	16515	333	11	1	803	1	2	false	0.41469489414686944	0.7921929662533242	8.269589478432813E-236	integral component of plasma membrane
GO:0019722	16515	207	11	1	499	1	1	false	0.41482965931858257	0.7921929662533242	2.4345818380476334E-146	calcium-mediated signaling
GO:0022843	16515	180	11	1	433	1	2	false	0.4157043879908538	0.7921929662533242	5.618063995979368E-127	voltage-gated cation channel activity
GO:0006464	16515	3764	11	4	4687	4	2	false	0.41579784899549155	0.7921929662533242	0.0	cellular protein modification process
GO:0042802	16515	603	11	1	5904	5	1	false	0.41659041934391017	0.7921929662533242	0.0	identical protein binding
GO:0002708	16515	90	11	1	216	1	3	false	0.41666666666666136	0.7921929662533242	3.5171887384052034E-63	positive regulation of lymphocyte mediated immunity
GO:2001020	16515	204	11	1	1239	3	2	false	0.417360989500159	0.7921929662533242	6.72187288317118E-240	regulation of response to DNA damage stimulus
GO:0005759	16515	457	11	1	4452	5	2	false	0.4183034747898875	0.7926129634380799	0.0	mitochondrial matrix
GO:0090407	16515	624	11	1	4895	4	2	false	0.4205316946648089	0.7954635670165663	0.0	organophosphate biosynthetic process
GO:0072594	16515	534	11	1	2220	2	2	false	0.42330365516440516	0.7988591017222542	0.0	establishment of protein localization to organelle
GO:0007005	16515	503	11	1	4814	5	1	false	0.4242229451401618	0.7988591017222542	0.0	mitochondrion organization
GO:0097367	16515	811	11	1	9221	6	1	false	0.4245074753464936	0.7988591017222542	0.0	carbohydrate derivative binding
GO:0120035	16515	617	11	1	1447	1	2	false	0.4263994471319837	0.8010478502530771	0.0	regulation of plasma membrane bounded cell projection organization
GO:1901019	16515	83	11	1	341	2	3	false	0.4281007417629511	0.8023850085179239	1.290192143727919E-81	regulation of calcium ion transmembrane transporter activity
GO:0008170	16515	75	11	1	175	1	1	false	0.42857142857144803	0.8023850085179239	2.0590904604418873E-51	N-methyltransferase activity
GO:0006281	16515	517	11	1	1201	1	2	false	0.4304746044962485	0.8024675038554162	0.0	DNA repair
GO:0016071	16515	809	11	1	3298	2	1	false	0.43048433504294026	0.8024675038554162	0.0	mRNA metabolic process
GO:0044283	16515	568	11	1	5316	5	2	false	0.43176118037887246	0.8024675038554162	0.0	small molecule biosynthetic process
GO:0015399	16515	107	11	1	247	1	1	false	0.43319838056676596	0.8024675038554162	7.884775568303248E-73	primary active transmembrane transporter activity
GO:0008134	16515	635	11	1	5904	5	1	false	0.4339946320398016	0.8024675038554162	0.0	transcription factor binding
GO:0006259	16515	942	11	1	7103	4	2	false	0.43404556751895074	0.8024675038554162	0.0	DNA metabolic process
GO:0002824	16515	89	11	1	205	1	3	false	0.43414634146341363	0.8024675038554162	2.0605109082257525E-60	positive regulation of adaptive immune response based on somatic recombination of immune receptors built from immunoglobulin superfamily domains
GO:0000779	16515	116	11	1	267	1	2	false	0.43445692883891956	0.8024675038554162	8.55277211093337E-79	condensed chromosome, centromeric region
GO:0030155	16515	631	11	1	9139	8	2	false	0.43593170268833964	0.8038405054605458	0.0	regulation of cell adhesion
GO:0016278	16515	53	11	1	121	1	2	false	0.43801652892562853	0.8061668437294531	1.3097938568900398E-35	lysine N-methyltransferase activity
GO:0019904	16515	644	11	1	5904	5	1	false	0.43881394992686057	0.8061668437294531	0.0	protein domain specific binding
GO:0001844	16515	29	11	1	66	1	2	false	0.43939393939394217	0.8061668437294531	2.235638108062013E-19	protein insertion into mitochondrial membrane involved in apoptotic signaling pathway
GO:0006325	16515	713	11	1	6509	5	2	false	0.44025734005434314	0.8064046945328718	0.0	chromatin organization
GO:0060544	16515	15	11	1	34	1	2	false	0.44117647058823345	0.8067436625232421	5.388025324925888E-10	regulation of necroptotic process
GO:0002381	16515	46	11	1	104	1	2	false	0.4423076923076846	0.8071310116086262	1.2558723992374632E-30	immunoglobulin production involved in immunoglobulin mediated immune response
GO:0002891	16515	31	11	1	70	1	3	false	0.4428571428571443	0.8071310116086262	1.400237840218696E-20	positive regulation of immunoglobulin mediated immune response
GO:1902903	16515	333	11	1	2441	4	2	false	0.4440413370235571	0.807410828057743	0.0	regulation of supramolecular fiber organization
GO:1901137	16515	671	11	1	4911	4	2	false	0.4444800281846538	0.807410828057743	0.0	carbohydrate derivative biosynthetic process
GO:0070160	16515	116	11	1	453	2	1	false	0.44699056437902684	0.810631403057014	2.7755055669990687E-111	tight junction
GO:0044419	16515	1871	11	2	13878	11	1	false	0.4482182705055666	0.8111320370559295	0.0	interspecies interaction between organisms
GO:0006302	16515	232	11	1	517	1	1	false	0.4487427466151093	0.8111320370559295	1.0048723200406124E-153	double-strand break repair
GO:0045666	16515	337	11	1	1301	2	3	false	0.451113344764544	0.8129455531526826	2.4E-322	positive regulation of neuron differentiation
GO:0034033	16515	62	11	1	343	3	3	false	0.4512254662630904	0.8129455531526826	7.269028156110723E-70	purine nucleoside bisphosphate biosynthetic process
GO:0008219	16515	1921	11	2	12841	10	1	false	0.45427370886678686	0.8130769525160331	0.0	cell death
GO:0046907	16515	1873	11	2	11294	9	3	false	0.45461947475654635	0.8130769525160331	0.0	intracellular transport
GO:0031224	16515	908	11	1	10934	7	2	false	0.4550397283721564	0.8130769525160331	0.0	intrinsic component of membrane
GO:0006979	16515	409	11	1	3575	5	1	false	0.455475723943815	0.8130769525160331	0.0	response to oxidative stress
GO:0021762	16515	42	11	1	92	1	2	false	0.45652173913042726	0.8130769525160331	3.435485169298353E-27	substantia nigra development
GO:0044057	16515	491	11	1	3474	4	2	false	0.4565367207433031	0.8130769525160331	0.0	regulation of system process
GO:0017144	16515	582	11	1	8863	9	1	false	0.45750685163373656	0.8130769525160331	0.0	drug metabolic process
GO:0010638	16515	583	11	1	5042	5	3	false	0.45917038563492707	0.8130769525160331	0.0	positive regulation of organelle organization
GO:0048365	16515	62	11	1	135	1	1	false	0.4592592592592633	0.8130769525160331	5.228613308806406E-40	Rac GTPase binding
GO:0043067	16515	1303	11	2	1919	2	2	false	0.4609266535567865	0.8130769525160331	0.0	regulation of programmed cell death
GO:0010033	16515	2958	11	3	3829	3	1	false	0.460933386486369	0.8130769525160331	0.0	response to organic substance
GO:0060048	16515	129	11	1	279	1	2	false	0.4623655913978655	0.8130769525160331	4.744704820430687E-83	cardiac muscle contraction
GO:0015081	16515	146	11	1	547	2	3	false	0.46293803697841757	0.8130769525160331	3.9035497607233794E-137	sodium ion transmembrane transporter activity
GO:0048731	16515	4127	11	5	4812	5	2	false	0.46386793069701304	0.8130769525160331	0.0	system development
GO:0006695	16515	67	11	1	144	1	3	false	0.46527777777777096	0.8130769525160331	9.540015019701313E-43	cholesterol biosynthetic process
GO:0048583	16515	3777	11	4	9953	9	2	false	0.4656126954005976	0.8130769525160331	0.0	regulation of response to stimulus
GO:0034035	16515	23	11	1	123	3	2	false	0.46566827814329004	0.8130769525160331	1.9863415331362662E-25	purine ribonucleoside bisphosphate metabolic process
GO:0007015	16515	385	11	1	825	1	2	false	0.466666666666611	0.8130769525160331	1.0057800375768117E-246	actin filament organization
GO:0098978	16515	331	11	1	1222	2	1	false	0.4685274472512336	0.8130769525160331	3.922962351009685E-309	glutamatergic synapse
GO:1902652	16515	150	11	1	320	1	1	false	0.46874999999996253	0.8130769525160331	1.9594696070107363E-95	secondary alcohol metabolic process
GO:0051960	16515	821	11	2	2749	5	2	false	0.46908128402883664	0.8130769525160331	0.0	regulation of nervous system development
GO:0046902	16515	68	11	1	251	2	3	false	0.4692270916334398	0.8130769525160331	3.7014361771684905E-63	regulation of mitochondrial membrane permeability
GO:0004842	16515	423	11	1	901	1	2	false	0.46947835738049537	0.8130769525160331	1.1918074151240077E-269	ubiquitin-protein transferase activity
GO:0007010	16515	1441	11	2	4814	5	1	false	0.47045378642094116	0.8130769525160331	0.0	cytoskeleton organization
GO:1902108	16515	57	11	1	121	1	2	false	0.4710743801652971	0.8130769525160331	6.353035375285029E-36	regulation of mitochondrial membrane permeability involved in apoptotic process
GO:0005244	16515	220	11	1	807	2	2	false	0.471156536632063	0.8130769525160331	1.5065292345287959E-204	voltage-gated ion channel activity
GO:0061024	16515	1951	11	2	6509	5	1	false	0.47127390241375167	0.8130769525160331	0.0	membrane organization
GO:0061061	16515	577	11	1	4812	5	1	false	0.4721434278469192	0.8133003561187527	0.0	muscle structure development
GO:0009991	16515	473	11	1	2447	3	1	false	0.47517820936205535	0.8153597338652189	0.0	response to extracellular stimulus
GO:0008610	16515	616	11	1	5059	5	2	false	0.4776770932001717	0.8153597338652189	0.0	lipid biosynthetic process
GO:0043408	16515	663	11	1	2391	2	3	false	0.47777386958423257	0.8153597338652189	0.0	regulation of MAPK cascade
GO:1901699	16515	613	11	1	3146	3	2	false	0.4781698945146378	0.8153597338652189	0.0	cellular response to nitrogen compound
GO:0061337	16515	121	11	1	253	1	2	false	0.4782608695651707	0.8153597338652189	1.7495905393196827E-75	cardiac conduction
GO:0035725	16515	154	11	1	790	3	2	false	0.4786975250108514	0.8153597338652189	1.575889815423574E-168	sodium ion transmembrane transport
GO:0032268	16515	2427	11	2	6488	4	3	false	0.4795917464958749	0.8153597338652189	0.0	regulation of cellular protein metabolic process
GO:0061630	16515	247	11	1	515	1	2	false	0.47961165048537985	0.8153597338652189	4.067829884335649E-154	ubiquitin protein ligase activity
GO:0050778	16515	585	11	1	2983	3	4	false	0.4806248602310188	0.8153597338652189	0.0	positive regulation of immune response
GO:0010324	16515	545	11	1	1951	2	1	false	0.4807580596402746	0.8153597338652189	0.0	membrane invagination
GO:0009266	16515	220	11	1	1117	3	1	false	0.4824750966559246	0.8156151957764043	6.843214967461627E-240	response to temperature stimulus
GO:0050769	16515	427	11	1	1522	2	4	false	0.48252714299342225	0.8156151957764043	0.0	positive regulation of neurogenesis
GO:0071407	16515	516	11	1	2614	3	2	false	0.48313511596946246	0.8156151957764043	0.0	cellular response to organic cyclic compound
GO:0051261	16515	102	11	1	210	1	1	false	0.4857142857142744	0.8184675684217158	1.2034860126026306E-62	protein depolymerization
GO:1902494	16515	1314	11	1	4639	2	1	false	0.4863142149038948	0.8184675684217158	0.0	catalytic complex
GO:1903827	16515	498	11	1	2490	3	3	false	0.48815430983279506	0.8188947843170323	0.0	regulation of cellular protein localization
GO:0098984	16515	348	11	1	1222	2	1	false	0.4886258077749961	0.8188947843170323	3.52185E-316	neuron to neuron synapse
GO:0006351	16515	2161	11	1	4421	1	3	false	0.4888034381364633	0.8188947843170323	0.0	transcription, DNA-templated
GO:0019725	16515	841	11	1	12869	10	3	false	0.49139579265266076	0.8216112407814042	0.0	cellular homeostasis
GO:0043296	16515	130	11	1	453	2	1	false	0.49204907304300116	0.8216112407814042	2.8542323203351293E-117	apical junction complex
GO:0031974	16515	3948	11	3	10934	7	1	false	0.49308883416593063	0.8216112407814042	0.0	membrane-enclosed lumen
GO:0072657	16515	581	11	1	2012	2	1	false	0.49425031116099605	0.8216112407814042	0.0	protein localization to membrane
GO:0016125	16515	152	11	1	526	2	2	false	0.49483251855898563	0.8216112407814042	1.18011379183299E-136	sterol metabolic process
GO:0015672	16515	530	11	2	1064	3	1	false	0.4971778086734105	0.8216112407814042	2.0844E-319	monovalent inorganic cation transport
GO:0007186	16515	729	11	1	4610	4	1	false	0.4978139592293114	0.8216112407814042	0.0	G protein-coupled receptor signaling pathway
GO:0099513	16515	1041	11	1	2082	1	2	false	0.4999999999999138	0.8216112407814042	0.0	polymeric cytoskeletal fiber
GO:0031402	16515	7	11	1	14	1	1	false	0.49999999999999994	0.8216112407814042	2.9137529137529105E-4	sodium ion binding
GO:1901265	16515	685	11	1	3307	3	2	false	0.5016981590546034	0.8216112407814042	0.0	nucleoside phosphate binding
GO:0008306	16515	68	11	1	135	1	1	false	0.5037037037037163	0.8216112407814042	3.361849800714613E-40	associative learning
GO:0086001	16515	64	11	1	127	1	1	false	0.5039370078740223	0.8216112407814042	8.350331113586629E-38	cardiac muscle cell action potential
GO:0015079	16515	164	11	1	555	2	3	false	0.504049175529446	0.8216112407814042	1.3292276384080822E-145	potassium ion transmembrane transporter activity
GO:0006941	16515	160	11	1	317	1	1	false	0.5047318611986924	0.8216112407814042	8.483385345403164E-95	striated muscle contraction
GO:2001257	16515	147	11	1	496	2	3	false	0.5053274682309284	0.8216112407814042	3.0867971191741187E-130	regulation of cation channel activity
GO:0071417	16515	559	11	1	2670	3	4	false	0.50591506977565	0.8216112407814042	0.0	cellular response to organonitrogen compound
GO:0071396	16515	543	11	1	2592	3	2	false	0.5061585045401447	0.8216112407814042	0.0	cellular response to lipid
GO:0022008	16515	1450	11	2	3721	4	2	false	0.5069338332066151	0.8216112407814042	0.0	neurogenesis
GO:0016788	16515	1001	11	1	3358	2	1	false	0.5073904403199679	0.8216112407814042	0.0	hydrolase activity, acting on ester bonds
GO:0006605	16515	406	11	1	1362	2	1	false	0.5074775500871923	0.8216112407814042	0.0	protein targeting
GO:0006814	16515	197	11	1	937	3	2	false	0.507840956833167	0.8216112407814042	1.6465904742168215E-208	sodium ion transport
GO:0019787	16515	523	11	1	3955	5	2	false	0.508145688264964	0.8216112407814042	0.0	ubiquitin-like protein transferase activity
GO:0031399	16515	1687	11	2	4320	4	2	false	0.5083724828563612	0.8216112407814042	0.0	regulation of protein modification process
GO:0048522	16515	4621	11	4	12886	10	3	false	0.5094959078038356	0.8216112407814042	0.0	positive regulation of cellular process
GO:0007165	16515	4610	11	4	12851	10	5	false	0.5098216140469451	0.8216112407814042	0.0	signal transduction
GO:0006163	16515	482	11	3	603	3	2	false	0.5100879646082078	0.8216112407814042	1.2779817982468668E-130	purine nucleotide metabolic process
GO:0016607	16515	385	11	1	754	1	1	false	0.5106100795757044	0.8216112407814042	4.304345065343082E-226	nuclear speck
GO:0001816	16515	686	11	1	6028	6	1	false	0.5157774931626704	0.8275983516768084	0.0	cytokine production
GO:0032553	16515	508	11	1	984	1	2	false	0.5162601626016138	0.8275983516768084	4.045169191954127E-295	ribonucleotide binding
GO:0032989	16515	1057	11	1	7814	5	3	false	0.5165900539129122	0.8275983516768084	0.0	cellular component morphogenesis
GO:0006813	16515	202	11	1	937	3	2	false	0.5177632284636914	0.8282704338887872	2.406597524730708E-211	potassium ion transport
GO:1901653	16515	352	11	1	1149	2	3	false	0.5190394313490803	0.8291051381579059	1.3509331961443792E-306	cellular response to peptide
GO:0018212	16515	354	11	1	1150	2	1	false	0.5210807129072551	0.829799282703078	1.8418560259272367E-307	peptidyl-tyrosine modification
GO:0002377	16515	85	11	1	163	1	1	false	0.52147239263803	0.829799282703078	1.5915812216883724E-48	immunoglobulin production
GO:0055119	16515	12	11	1	23	1	1	false	0.5217391304347834	0.829799282703078	7.396023010506786E-7	relaxation of cardiac muscle
GO:0060047	16515	250	11	1	478	1	2	false	0.5230125523012195	0.8306225360968787	5.823095349036605E-143	heart contraction
GO:0005654	16515	1101	11	1	10934	7	2	false	0.5243852084283315	0.8307647213094315	0.0	nucleoplasm
GO:0018205	16515	357	11	1	1150	2	1	false	0.5246861164717302	0.8307647213094315	1.6538706783194315E-308	peptidyl-lysine modification
GO:0006066	16515	320	11	1	1883	4	2	false	0.5255931785766347	0.8307647213094315	0.0	alcohol metabolic process
GO:0002263	16515	642	11	1	2060	2	3	false	0.5262791344648166	0.8307647213094315	0.0	cell activation involved in immune response
GO:0009712	16515	49	11	1	93	1	1	false	0.5268817204300944	0.8307647213094315	1.3978361161962094E-27	catechol-containing compound metabolic process
GO:0003700	16515	1187	11	1	2246	1	3	false	0.5284951024046584	0.8321147815798274	0.0	DNA-binding transcription factor activity
GO:0023014	16515	859	11	1	4966	4	2	false	0.5323056263648643	0.8364772870698494	0.0	signal transduction by protein phosphorylation
GO:0031975	16515	1126	11	1	10934	7	1	false	0.5327880809362098	0.8364772870698494	0.0	envelope
GO:0030055	16515	406	11	2	776	3	1	false	0.5348137292056024	0.837683788123426	2.0238350356373618E-232	cell-substrate junction
GO:0070201	16515	688	11	1	2163	2	2	false	0.5350810002389855	0.837683788123426	0.0	regulation of establishment of protein localization
GO:0009259	16515	473	11	3	582	3	2	false	0.536163117759982	0.8381838782620488	2.9974324036834596E-121	ribonucleotide metabolic process
GO:0099536	16515	688	11	1	2147	2	2	false	0.5383093772667763	0.8403437579775386	0.0	synaptic signaling
GO:0003015	16515	258	11	1	478	1	1	false	0.5397489539748717	0.8410759989739841	1.588420873673413E-142	heart process
GO:0036094	16515	1120	11	1	9221	6	1	false	0.5403090584855621	0.8410759989739841	0.0	small molecule binding
GO:0065007	16515	9584	11	8	13878	11	1	false	0.5419505834055192	0.8424380355907575	0.0	biological regulation
GO:0022857	16515	969	11	3	1516	4	2	false	0.5437642610048389	0.8440634503450818	0.0	transmembrane transporter activity
GO:0002684	16515	887	11	1	6068	5	3	false	0.5463535639920958	0.8455773395647608	0.0	positive regulation of immune system process
GO:0002706	16515	127	11	1	232	1	2	false	0.5474137931034205	0.8455773395647608	7.83524482011477E-69	regulation of lymphocyte mediated immunity
GO:0050776	16515	807	11	1	4478	4	3	false	0.5484839566288675	0.8455773395647608	0.0	regulation of immune response
GO:0048584	16515	2094	11	2	8465	7	3	false	0.548553330475414	0.8455773395647608	0.0	positive regulation of response to stimulus
GO:0046649	16515	621	11	1	1132	1	1	false	0.5485865724382842	0.8455773395647608	0.0	lymphocyte activation
GO:0071805	16515	179	11	1	767	3	2	false	0.5499844978689823	0.8461717518980333	3.0516878570897878E-180	potassium ion transmembrane transport
GO:0001819	16515	412	11	1	1759	3	3	false	0.5511735234944592	0.8461717518980333	0.0	positive regulation of cytokine production
GO:0050877	16515	817	11	1	1482	1	1	false	0.5512820512820672	0.8461717518980333	0.0	nervous system process
GO:1990234	16515	726	11	1	1314	1	1	false	0.5525114155252855	0.8468759353727876	0.0	transferase complex
GO:0045597	16515	884	11	1	5910	5	4	false	0.5553219458016785	0.8491160720956334	0.0	positive regulation of cell differentiation
GO:0098662	16515	754	11	3	917	3	2	false	0.5555181581772161	0.8491160720956334	1.2439668276924448E-185	inorganic cation transmembrane transport
GO:0032412	16515	207	11	1	864	3	3	false	0.5607834412768066	0.8559736138377922	7.874532200122053E-206	regulation of ion transmembrane transporter activity
GO:1902532	16515	532	11	1	2835	4	3	false	0.5647377735103709	0.8584510887201671	0.0	negative regulation of intracellular signal transduction
GO:0002460	16515	200	11	1	354	1	1	false	0.5649717514125125	0.8584510887201671	1.2770643287887411E-104	adaptive immune response based on somatic recombination of immune receptors built from immunoglobulin superfamily domains
GO:0002366	16515	641	11	1	1133	1	2	false	0.5657546337157006	0.8584510887201671	0.0	leukocyte activation involved in immune response
GO:0015085	16515	189	11	1	554	2	2	false	0.5663300278757275	0.8584510887201671	1.0732590432227741E-153	calcium ion transmembrane transporter activity
GO:0050896	16515	7281	11	6	13878	11	1	false	0.5664646979518102	0.8584510887201671	0.0	response to stimulus
GO:0060548	16515	893	11	1	4730	4	3	false	0.5670932578806563	0.8584510887201671	0.0	negative regulation of cell death
GO:0042578	16515	571	11	1	1001	1	1	false	0.5704295704295185	0.8616897029112293	3.8920527776558893E-296	phosphoric ester hydrolase activity
GO:0042981	16515	1289	11	2	1705	2	2	false	0.5714454862108885	0.8616897029112293	0.0	regulation of apoptotic process
GO:0046390	16515	280	11	1	1138	3	3	false	0.5717860450191824	0.8616897029112293	6.425820980981306E-275	ribose phosphate biosynthetic process
GO:0009966	16515	2880	11	3	5336	5	4	false	0.574208619666544	0.8616897029112293	0.0	regulation of signal transduction
GO:2001236	16515	150	11	1	432	2	2	false	0.5744070636762711	0.8616897029112293	1.777308675581274E-120	regulation of extrinsic apoptotic signaling pathway
GO:0070887	16515	2939	11	3	6418	6	2	false	0.574492052373061	0.8616897029112293	0.0	cellular response to chemical stimulus
GO:0050804	16515	387	11	1	673	1	2	false	0.5750371471025532	0.8616897029112293	1.6518777353779856E-198	modulation of chemical synaptic transmission
GO:0098805	16515	1574	11	1	6329	3	1	false	0.5759880345968287	0.8616897029112293	0.0	whole membrane
GO:0051493	16515	503	11	1	2019	3	2	false	0.5768695009142443	0.8616897029112293	0.0	regulation of cytoskeleton organization
GO:0008150	16515	13878	11	11	14589	11	1	false	0.5770733588195311	0.8616897029112293	0.0	biological_process
GO:0046982	16515	280	11	1	799	2	1	false	0.5783545221001852	0.8619759199753653	5.893370673055447E-224	protein heterodimerization activity
GO:0050662	16515	268	11	1	463	1	1	false	0.5788336933046584	0.8619759199753653	3.618276789168254E-136	coenzyme binding
GO:0006355	16515	1873	11	1	3216	1	4	false	0.5824004975125974	0.8627316132537484	0.0	regulation of transcription, DNA-templated
GO:0000775	16515	189	11	1	324	1	1	false	0.5833333333332881	0.8627316132537484	5.9885201200988445E-95	chromosome, centromeric region
GO:0008542	16515	42	11	1	72	1	2	false	0.5833333333333295	0.8627316132537484	6.08614660219243E-21	visual learning
GO:0002520	16515	859	11	1	5348	5	2	false	0.5834803030952793	0.8627316132537484	0.0	immune system development
GO:0022898	16515	214	11	1	1088	4	3	false	0.5841446305437297	0.8627316132537484	1.7956298527882883E-233	regulation of transmembrane transporter activity
GO:0042596	16515	41	11	1	70	1	1	false	0.5857142857142824	0.8627316132537484	2.4692366214609193E-20	fear response
GO:0032760	16515	82	11	1	140	1	3	false	0.5857142857142824	0.8627316132537484	8.300193028975107E-41	positive regulation of tumor necrosis factor production
GO:0022804	16515	247	11	1	969	3	1	false	0.5867818868553658	0.8627316132537484	4.405229710593728E-238	active transmembrane transporter activity
GO:0008092	16515	957	11	1	5904	5	1	false	0.5871089895925449	0.8627316132537484	0.0	cytoskeletal protein binding
GO:0071495	16515	1268	11	3	1513	3	1	false	0.5884023391753948	0.8627316132537484	3.6313787365830666E-290	cellular response to endogenous stimulus
GO:0005694	16515	1624	11	1	4526	2	1	false	0.5889335771457194	0.8627316132537484	0.0	chromosome
GO:0007612	16515	135	11	1	229	1	1	false	0.5895196506549788	0.8627316132537484	8.672605412111827E-67	learning
GO:0051962	16515	478	11	1	2932	5	4	false	0.5895463526420064	0.8627316132537484	0.0	positive regulation of nervous system development
GO:1901880	16515	64	11	1	108	1	3	false	0.5925925925926012	0.8639937106917863	2.546348153053069E-31	negative regulation of protein depolymerization
GO:0098609	16515	745	11	1	1255	1	1	false	0.5936254980083338	0.8639937106917863	0.0	cell-cell adhesion
GO:0044092	16515	1033	11	1	11969	10	2	false	0.5946296069354629	0.8639937106917863	0.0	negative regulation of molecular function
GO:0043624	16515	210	11	1	353	1	1	false	0.5949008498583109	0.8639937106917863	7.567238056325153E-103	cellular protein complex disassembly
GO:1901879	16515	78	11	1	131	1	2	false	0.5954198473282407	0.8639937106917863	5.714397593453473E-38	regulation of protein depolymerization
GO:0019932	16515	499	11	1	2462	4	1	false	0.5961131907699061	0.8639937106917863	0.0	second-messenger-mediated signaling
GO:0097756	16515	74	11	1	124	1	1	false	0.5967741935483767	0.8639937106917863	6.679738921385345E-36	negative regulation of blood vessel diameter
GO:0031175	16515	915	11	1	1533	1	2	false	0.5968688845399999	0.8639937106917863	0.0	neuron projection development
GO:0015833	16515	1929	11	2	2495	2	2	false	0.597684864514521	0.8639937106917863	0.0	peptide transport
GO:0051249	16515	406	11	1	678	1	2	false	0.5988200589969784	0.8639937106917863	1.5695330356692712E-197	regulation of lymphocyte activation
GO:0002822	16515	127	11	1	212	1	2	false	0.5990566037735588	0.8639937106917863	1.7928835835648818E-61	regulation of adaptive immune response based on somatic recombination of immune receptors built from immunoglobulin superfamily domains
GO:0043227	16515	7507	11	6	9283	7	1	false	0.6007135220007678	0.8652479170102803	0.0	membrane-bounded organelle
GO:0051093	16515	798	11	1	7314	8	3	false	0.6033520678631691	0.8657960689338102	0.0	negative regulation of developmental process
GO:0015630	16515	1194	11	1	1977	1	1	false	0.6039453717746771	0.8657960689338102	0.0	microtubule cytoskeleton
GO:0016445	16515	58	11	1	96	1	2	false	0.6041666666666553	0.8657960689338102	1.2397137183084335E-27	somatic diversification of immunoglobulins
GO:0032787	16515	558	11	1	923	1	1	false	0.604550379198336	0.8657960689338102	3.5374141163475025E-268	monocarboxylic acid metabolic process
GO:0051656	16515	691	11	1	4820	6	2	false	0.6050331036771304	0.8657960689338102	0.0	establishment of organelle localization
GO:0031967	16515	1126	11	1	9029	7	3	false	0.6065203177933249	0.8667956167163382	0.0	organelle envelope
GO:0048870	16515	1451	11	3	2148	4	3	false	0.6083260521834379	0.8682471835709069	0.0	cell motility
GO:0016773	16515	1274	11	2	1632	2	1	false	0.6092895312626407	0.8684004683330935	0.0	phosphotransferase activity, alcohol group as acceptor
GO:0043231	16515	7335	11	6	9029	7	2	false	0.6110154686725743	0.8684004683330935	0.0	intracellular membrane-bounded organelle
GO:0000166	16515	685	11	1	1120	1	2	false	0.61160714285689	0.8684004683330935	4.9E-324	nucleotide binding
GO:0048878	16515	1045	11	1	1707	1	1	false	0.6121851200940747	0.8684004683330935	0.0	chemical homeostasis
GO:0007154	16515	5113	11	4	12841	10	1	false	0.6131956322930269	0.8684004683330935	0.0	cell communication
GO:0001067	16515	1507	11	1	2455	1	1	false	0.6138492871691265	0.8684004683330935	0.0	regulatory region nucleic acid binding
GO:0051279	16515	72	11	1	190	2	4	false	0.6155388471177546	0.8684004683330935	2.9632731550932746E-54	regulation of release of sequestered calcium ion into cytosol
GO:0051246	16515	2575	11	2	6895	5	4	false	0.6157698582051518	0.8684004683330935	0.0	regulation of protein metabolic process
GO:0030010	16515	129	11	1	209	1	1	false	0.6172248803828019	0.8684004683330935	7.065033185572077E-60	establishment of cell polarity
GO:0016791	16515	390	11	1	631	1	2	false	0.6180665610141629	0.8684004683330935	1.7724745606628105E-181	phosphatase activity
GO:0051234	16515	4792	11	6	5875	7	1	false	0.6201590827376905	0.8684004683330935	0.0	establishment of localization
GO:0055082	16515	717	11	1	1156	1	2	false	0.6202422145332385	0.8684004683330935	0.0	cellular chemical homeostasis
GO:0022890	16515	616	11	2	782	2	2	false	0.6202946579733046	0.8684004683330935	7.754286867836614E-175	inorganic cation transmembrane transporter activity
GO:0005743	16515	445	11	1	717	1	2	false	0.620641562064029	0.8684004683330935	6.740170651128787E-206	mitochondrial inner membrane
GO:0023052	16515	5095	11	4	13878	11	1	false	0.6210587859879817	0.8684004683330935	0.0	signaling
GO:0002376	16515	2527	11	2	13878	11	1	false	0.6221290203879266	0.8684004683330935	0.0	immune system process
GO:0098655	16515	854	11	3	1249	4	2	false	0.6229740205307609	0.8684004683330935	0.0	cation transmembrane transport
GO:0005911	16515	453	11	2	776	3	1	false	0.624626775250803	0.8684004683330935	4.8883159172596333E-228	cell-cell junction
GO:0010881	16515	20	11	1	32	1	2	false	0.6250000000000027	0.8684004683330935	4.428838398950101E-9	regulation of cardiac muscle contraction by regulation of the release of sequestered calcium ion
GO:0016311	16515	451	11	1	2991	6	1	false	0.6252716249585041	0.8684004683330935	0.0	dephosphorylation
GO:0044255	16515	922	11	1	8924	9	2	false	0.625416305418619	0.8684004683330935	0.0	cellular lipid metabolic process
GO:0048468	16515	1897	11	2	5006	5	3	false	0.6258172619834486	0.8684004683330935	0.0	cell development
GO:0022832	16515	220	11	1	350	1	1	false	0.6285714285714994	0.8707669769752486	1.1950566201402405E-99	voltage-gated channel activity
GO:0034613	16515	2012	11	2	2533	2	2	false	0.6308718595430206	0.8707669769752486	0.0	cellular protein localization
GO:2000112	16515	2359	11	1	3737	1	3	false	0.6312550173929603	0.8707669769752486	0.0	regulation of cellular macromolecule biosynthetic process
GO:0031344	16515	627	11	1	2838	4	2	false	0.631833062864329	0.8707669769752486	0.0	regulation of cell projection organization
GO:0051174	16515	1639	11	2	5798	7	2	false	0.6328526414630592	0.8707669769752486	0.0	regulation of phosphorus metabolic process
GO:0043233	16515	3948	11	3	9283	7	2	false	0.6339508509361719	0.8707669769752486	0.0	organelle lumen
GO:0120025	16515	1906	11	2	2390	2	2	false	0.6359219645135012	0.8707669769752486	0.0	plasma membrane bounded cell projection
GO:0043229	16515	9004	11	7	10673	8	2	false	0.6370021386892013	0.8707669769752486	0.0	intracellular organelle
GO:0015662	16515	37	11	1	58	1	1	false	0.6379310344827669	0.8707669769752486	2.9916390774017556E-16	ion transmembrane transporter activity, phosphorylative mechanism
GO:0006952	16515	1379	11	2	3575	5	1	false	0.6380923757560035	0.8707669769752486	0.0	defense response
GO:0032868	16515	261	11	1	409	1	1	false	0.6381418092909116	0.8707669769752486	1.3615933498545213E-115	response to insulin
GO:0001817	16515	632	11	1	2817	4	2	false	0.6382649698438749	0.8707669769752486	0.0	regulation of cytokine production
GO:0002443	16515	689	11	1	1079	1	1	false	0.6385542168672046	0.8707669769752486	1.0361788699599989E-305	leukocyte mediated immunity
GO:0016043	16515	6509	11	5	12854	10	2	false	0.6386951733589222	0.8707669769752486	0.0	cellular component organization
GO:0000278	16515	993	11	1	1553	1	2	false	0.6394075981974756	0.8707669769752486	0.0	mitotic cell cycle
GO:0016301	16515	1426	11	2	2396	3	2	false	0.6410720156759382	0.8719531500344753	0.0	kinase activity
GO:0002889	16515	45	11	1	70	1	2	false	0.642857142857142	0.8724160924650698	1.5490038752665933E-19	regulation of immunoglobulin mediated immune response
GO:0001775	16515	1263	11	1	12841	10	1	false	0.645038800442349	0.8724160924650698	0.0	cell activation
GO:0070727	16515	2015	11	2	3370	3	2	false	0.6450482743869344	0.8724160924650698	0.0	cellular macromolecule localization
GO:0060255	16515	4602	11	3	7947	5	2	false	0.6458678482294645	0.8724160924650698	0.0	regulation of macromolecule metabolic process
GO:0099080	16515	1510	11	1	10934	7	1	false	0.6467682370723451	0.8724160924650698	0.0	supramolecular complex
GO:0090533	16515	11	11	1	17	1	1	false	0.6470588235294112	0.8724160924650698	8.080155138978661E-5	cation-transporting ATPase complex
GO:0010975	16515	467	11	1	1149	2	3	false	0.6478971261178033	0.8724160924650698	0.0	regulation of neuron projection development
GO:0010648	16515	1264	11	1	6700	5	3	false	0.6485428125501681	0.8724160924650698	0.0	negative regulation of cell communication
GO:0022610	16515	1260	11	1	13878	11	1	false	0.6491446704042492	0.8724160924650698	0.0	biological adhesion
GO:0022836	16515	350	11	1	539	1	1	false	0.6493506493507071	0.8724160924650698	6.202121895716514E-151	gated channel activity
GO:0051640	16515	807	11	1	2730	3	1	false	0.6506590606180445	0.8731066027096835	0.0	organelle localization
GO:0061659	16515	341	11	1	523	1	1	false	0.6520076481835088	0.8736473099672963	4.59558000573742E-146	ubiquitin-like protein ligase activity
GO:0016887	16515	525	11	1	1279	2	1	false	0.6526519030783897	0.8736473099672963	0.0	ATPase activity
GO:0031960	16515	149	11	1	358	2	1	false	0.6598594745160097	0.88139065428028	6.227789353112145E-105	response to corticosteroid
GO:0051173	16515	2492	11	2	8444	7	3	false	0.6602529370112342	0.88139065428028	0.0	positive regulation of nitrogen compound metabolic process
GO:0070013	16515	3948	11	3	9004	7	2	false	0.6608424923812108	0.88139065428028	0.0	intracellular organelle lumen
GO:0060401	16515	162	11	1	385	2	1	false	0.6651379870130096	0.8856247413802255	3.950000535518077E-113	cytosolic calcium ion transport
GO:0009968	16515	1148	11	1	4789	4	5	false	0.6660113469177705	0.8856247413802255	0.0	negative regulation of signal transduction
GO:0080090	16515	4581	11	4	8908	8	2	false	0.6675075911004202	0.8856247413802255	0.0	regulation of primary metabolic process
GO:0008757	16515	117	11	1	175	1	1	false	0.6685714285714676	0.8856247413802255	8.298799414110994E-48	S-adenosylmethionine-dependent methyltransferase activity
GO:2001141	16515	2128	11	1	3182	1	4	false	0.6687617850414639	0.8856247413802255	0.0	regulation of RNA biosynthetic process
GO:0097553	16515	128	11	1	302	2	2	false	0.6688521704691421	0.8856247413802255	8.906057910662998E-89	calcium ion transmembrane import into cytosol
GO:0002252	16515	1079	11	1	2527	2	1	false	0.6717547086854766	0.8877058440315578	0.0	immune effector process
GO:0045087	16515	757	11	1	1772	2	2	false	0.6720393650903149	0.8877058440315578	0.0	innate immune response
GO:0000228	16515	1287	11	1	3007	2	2	false	0.6728989642923486	0.8877742638142752	0.0	nuclear chromosome
GO:0043069	16515	808	11	1	1883	2	3	false	0.6742062065471321	0.888432399274938	0.0	negative regulation of programmed cell death
GO:0031981	16515	2789	11	2	4497	3	2	false	0.676852102045818	0.8902605876074979	0.0	nuclear lumen
GO:0009108	16515	125	11	1	289	2	2	false	0.6788254517493497	0.8902605876074979	2.975562455633323E-85	coenzyme biosynthetic process
GO:0005737	16515	6076	11	4	11683	8	2	false	0.6797334709816774	0.8902605876074979	0.0	cytoplasm
GO:0045321	16515	1132	11	1	2605	2	2	false	0.6803594646928965	0.8902605876074979	0.0	leukocyte activation
GO:0071840	16515	6683	11	5	13878	11	1	false	0.6825697959469441	0.8902605876074979	0.0	cellular component organization or biogenesis
GO:0043169	16515	1836	11	2	2941	3	1	false	0.6826367992208554	0.8902605876074979	0.0	cation binding
GO:1901363	16515	3236	11	2	9221	6	1	false	0.6827520996155121	0.8902605876074979	0.0	heterocyclic compound binding
GO:0005856	16515	1977	11	1	4526	2	1	false	0.6828708774107175	0.8902605876074979	0.0	cytoskeleton
GO:0009416	16515	274	11	1	401	1	1	false	0.683291770573528	0.8902605876074979	4.3097794406991056E-108	response to light stimulus
GO:0042325	16515	1477	11	2	2359	3	2	false	0.685232800022674	0.8902605876074979	0.0	regulation of phosphorylation
GO:0072507	16515	447	11	1	652	1	2	false	0.6855828220858939	0.8902605876074979	1.5162498349701476E-175	divalent inorganic cation homeostasis
GO:0009607	16515	1277	11	1	7281	6	1	false	0.6857266819340989	0.8902605876074979	0.0	response to biotic stimulus
GO:0050801	16515	717	11	1	1045	1	1	false	0.6861244019140589	0.8902605876074979	1.6318728044228007E-281	ion homeostasis
GO:1901701	16515	1030	11	1	3209	3	2	false	0.6870532122636377	0.8904144814595965	0.0	cellular response to oxygen-containing compound
GO:0014704	16515	49	11	1	71	1	1	false	0.6901408450704208	0.8928307289539877	8.039111943073837E-19	intercalated disc
GO:1903047	16515	993	11	1	1438	1	2	false	0.6905424200281071	0.8928307289539877	0.0	mitotic cell cycle process
GO:0004674	16515	817	11	1	1176	1	1	false	0.6947278911564683	0.8967465320783732	2.3066182299E-313	protein serine/threonine kinase activity
GO:0022402	16515	1438	11	1	12841	10	2	false	0.6952029529852356	0.8967465320783732	0.0	cell cycle process
GO:0070482	16515	366	11	1	1117	3	1	false	0.6964775752595077	0.8972314576368124	5.741351106841539E-306	response to oxygen levels
GO:0023057	16515	1267	11	1	7020	6	3	false	0.6972117059343383	0.8972314576368124	0.0	negative regulation of signaling
GO:0042221	16515	3829	11	3	7281	6	1	false	0.7035288638901483	0.9034160875300616	0.0	response to chemical
GO:0008324	16515	645	11	2	1009	3	2	false	0.7036616659924775	0.9034160875300616	1.156984187614412E-285	cation transmembrane transporter activity
GO:0044409	16515	124	11	1	176	1	1	false	0.7045454545454876	0.9034952795163255	6.138490908730718E-46	entry into host
GO:0002682	16515	1311	11	1	9249	8	2	false	0.7057521798427842	0.9036982913817528	0.0	regulation of immune system process
GO:0006873	16515	590	11	1	834	1	2	false	0.7074340527576426	0.9036982913817528	3.900428870011724E-218	cellular ion homeostasis
GO:0051247	16515	1579	11	1	5964	4	4	false	0.7078738403561204	0.9036982913817528	0.0	positive regulation of protein metabolic process
GO:0046328	16515	175	11	1	247	1	2	false	0.708502024291427	0.9036982913817528	3.2880656049258255E-64	regulation of JNK cascade
GO:0140352	16515	1405	11	1	13247	11	2	false	0.7088152203558425	0.9036982913817528	0.0	export from cell
GO:0001934	16515	951	11	1	2058	2	4	false	0.7107834869489824	0.9051576502397818	0.0	positive regulation of protein phosphorylation
GO:0051641	16515	2730	11	3	5875	7	1	false	0.7116408756468964	0.905200604555485	0.0	cellular localization
GO:0032270	16515	1481	11	1	5504	4	4	false	0.7146932438722723	0.9080322254515921	0.0	positive regulation of cellular protein metabolic process
GO:0043066	16515	795	11	1	1702	2	3	false	0.7161612958715845	0.9088467253612833	0.0	negative regulation of apoptotic process
GO:0055074	16515	410	11	1	571	1	2	false	0.7180385288966885	0.9092995397417317	8.549799163110391E-147	calcium ion homeostasis
GO:0030030	16515	1456	11	1	6509	5	1	false	0.7181728848915588	0.9092995397417317	0.0	cell projection organization
GO:0016447	16515	49	11	1	68	1	2	false	0.7205882352941055	0.9113077912407618	2.983606773418066E-17	somatic recombination of immunoglobulin gene segments
GO:1902531	16515	1775	11	2	3387	4	2	false	0.7228189301732306	0.9130781658165292	0.0	regulation of intracellular signal transduction
GO:0007049	16515	1553	11	1	12841	10	1	false	0.724594855192837	0.9138567236606456	0.0	cell cycle
GO:0045190	16515	45	11	1	62	1	2	false	0.7258064516129088	0.9138567236606456	1.3520227593053434E-15	isotype switching
GO:0042592	16515	1707	11	1	3583	2	1	false	0.7259298632900306	0.9138567236606456	0.0	homeostatic process
GO:0043603	16515	982	11	1	5039	6	1	false	0.7278234421005434	0.915192177195077	0.0	cellular amide metabolic process
GO:0072503	16515	432	11	1	591	1	2	false	0.7309644670052866	0.9172399661767685	9.438586831544698E-149	cellular divalent inorganic cation homeostasis
GO:0044403	16515	901	11	1	1871	2	1	false	0.7313541616053545	0.9172399661767685	0.0	symbiotic process
GO:0051276	16515	1114	11	1	4814	5	1	false	0.7319558237825532	0.9172399661767685	0.0	chromosome organization
GO:0090304	16515	3833	11	3	8019	7	2	false	0.735860253453342	0.9185649593882851	0.0	nucleic acid metabolic process
GO:0070647	16515	1066	11	1	3764	4	1	false	0.7361873651658948	0.9185649593882851	0.0	protein modification by small protein conjugation or removal
GO:0009314	16515	401	11	1	1117	3	1	false	0.7370185953118816	0.9185649593882851	8.0802252E-316	response to radiation
GO:0006812	16515	1064	11	3	1419	4	1	false	0.7381326968915082	0.9185649593882851	0.0	cation transport
GO:0005901	16515	79	11	1	107	1	1	false	0.7383177570093723	0.9185649593882851	2.2238416076159037E-26	caveola
GO:0045935	16515	1094	11	1	5450	6	4	false	0.7394759704566085	0.9185649593882851	0.0	positive regulation of nucleobase-containing compound metabolic process
GO:0140096	16515	3053	11	3	6357	7	1	false	0.7399108492170383	0.9185649593882851	0.0	catalytic activity, acting on a protein
GO:1901362	16515	3230	11	3	5889	6	2	false	0.7423215186583776	0.9185649593882851	0.0	organic cyclic compound biosynthetic process
GO:0031401	16515	1143	11	1	3972	4	3	false	0.7428245040468815	0.9185649593882851	0.0	positive regulation of protein modification process
GO:0008283	16515	1612	11	1	13878	11	1	false	0.7430133678446224	0.9185649593882851	0.0	cell population proliferation
GO:0017076	16515	509	11	1	685	1	1	false	0.7430656934307991	0.9185649593882851	8.692066618454418E-169	purine nucleotide binding
GO:0045184	16515	1978	11	2	5129	6	2	false	0.7438856750307961	0.9185649593882851	0.0	establishment of protein localization
GO:0016477	16515	1315	11	3	1451	3	1	false	0.7441869397083525	0.9185649593882851	2.5941692467191015E-195	cell migration
GO:0048523	16515	4164	11	3	12864	11	3	false	0.7447146304048791	0.9185649593882851	0.0	negative regulation of cellular process
GO:0031267	16515	384	11	1	515	1	1	false	0.7456310679609564	0.918664286646963	3.6248893433568825E-126	small GTPase binding
GO:0045202	16515	1222	11	2	1821	3	1	false	0.7467034315597527	0.9189552869923496	0.0	synapse
GO:0008017	16515	265	11	1	354	1	1	false	0.748587570621612	0.9192937117281476	4.169266417251734E-86	microtubule binding
GO:0034097	16515	1093	11	1	2958	3	1	false	0.7495138745136176	0.9192937117281476	0.0	response to cytokine
GO:0048285	16515	1165	11	1	4814	5	1	false	0.7499362994597132	0.9192937117281476	0.0	organelle fission
GO:0006468	16515	1849	11	2	4070	5	2	false	0.7503243488809357	0.9192937117281476	0.0	protein phosphorylation
GO:0008270	16515	738	11	1	976	1	1	false	0.7561475409839682	0.9253966008255914	1.1877757905648653E-234	zinc ion binding
GO:0140110	16515	1582	11	1	11969	10	1	false	0.7578559419245281	0.9260292512550681	0.0	transcription regulator activity
GO:0019001	16515	386	11	1	509	1	1	false	0.7583497053044234	0.9260292512550681	1.399494660464006E-121	guanyl nucleotide binding
GO:0008016	16515	216	11	1	284	1	2	false	0.7605633802817354	0.9277016147942589	2.326441696944822E-67	regulation of heart contraction
GO:0002208	16515	45	11	1	59	1	2	false	0.7627118644067733	0.9288555235159042	7.519632464253896E-14	somatic diversification of immunoglobulins involved in immune response
GO:0048513	16515	3125	11	3	4812	5	2	false	0.7640231017300584	0.9288555235159042	0.0	animal organ development
GO:0007254	16515	204	11	1	267	1	1	false	0.7640449438201796	0.9288555235159042	7.681357302718502E-63	JNK cascade
GO:0048666	16515	1027	11	1	1990	2	2	false	0.7659473839788511	0.9291249823869192	0.0	neuron development
GO:0008146	16515	36	11	1	47	1	1	false	0.7659574468085066	0.9291249823869192	5.741472862239223E-11	sulfotransferase activity
GO:0005391	16515	10	11	1	13	1	3	false	0.7692307692307704	0.9314455760195784	0.0034965034965034974	sodium:potassium-exchanging ATPase activity
GO:0019222	16515	5105	11	4	11880	11	2	false	0.7695655896503887	0.9314455760195784	0.0	regulation of metabolic process
GO:0006874	16515	401	11	1	520	1	3	false	0.7711538461537717	0.9323411187271673	8.128339723813053E-121	cellular calcium ion homeostasis
GO:1905710	16515	59	11	1	76	1	1	false	0.7763157894736796	0.9375506072874439	2.61617503948766E-17	positive regulation of membrane permeability
GO:0003677	16515	1911	11	1	2455	1	1	false	0.778411405295452	0.9384778579976344	0.0	DNA binding
GO:0048585	16515	1457	11	1	8481	8	3	false	0.7787914526786556	0.9384778579976344	0.0	negative regulation of response to stimulus
GO:0034968	16515	107	11	1	137	1	2	false	0.7810218978102199	0.9401347926543611	6.490030157305677E-31	histone lysine methylation
GO:0043933	16515	1711	11	1	6509	5	1	false	0.7824837059397372	0.9405066568551312	0.0	protein-containing complex subunit organization
GO:0051480	16515	314	11	1	401	1	1	false	0.7830423940149637	0.9405066568551312	1.6957984953835528E-90	regulation of cytosolic calcium ion concentration
GO:0032561	16515	386	11	1	492	1	2	false	0.7845528455284145	0.9405326854024114	1.0416129082549764E-110	guanyl ribonucleotide binding
GO:0098660	16515	820	11	3	1054	4	1	false	0.7847756801765344	0.9405326854024114	1.5108267658204105E-241	inorganic ion transmembrane transport
GO:0030955	16515	11	11	1	14	1	1	false	0.7857142857142843	0.9406318082788654	0.0027472527472527427	potassium ion binding
GO:0043565	16515	1505	11	1	1911	1	1	false	0.7875457875451017	0.9409075404758617	0.0	sequence-specific DNA binding
GO:0044212	16515	1506	11	1	1912	1	2	false	0.7876569037650526	0.9409075404758617	0.0	transcription regulatory region DNA binding
GO:0051171	16515	4412	11	3	8635	7	2	false	0.791093363722307	0.9436493445998191	0.0	regulation of nitrogen compound metabolic process
GO:0071345	16515	1013	11	1	2479	3	2	false	0.7933626439624835	0.9436493445998191	0.0	cellular response to cytokine stimulus
GO:0007267	16515	1687	11	1	5153	4	2	false	0.795436852887736	0.9436493445998191	0.0	cell-cell signaling
GO:0031325	16515	2641	11	2	9799	10	4	false	0.7972659670087219	0.9436493445998191	0.0	positive regulation of cellular metabolic process
GO:0048869	16515	3513	11	2	13027	10	2	false	0.7975319537482695	0.9436493445998191	0.0	cellular developmental process
GO:0042886	16515	1950	11	2	2183	2	1	false	0.7978807156211561	0.9436493445998191	3.676E-321	amide transport
GO:0009893	16515	2828	11	2	10458	10	3	false	0.7990164752714181	0.9436493445998191	0.0	positive regulation of metabolic process
GO:0003690	16515	1527	11	1	1911	1	1	false	0.7990580847709637	0.9436493445998191	0.0	double-stranded DNA binding
GO:0030036	16515	629	11	1	1519	3	2	false	0.7991417811487875	0.9436493445998191	0.0	actin cytoskeleton organization
GO:0031410	16515	2016	11	1	6076	4	2	false	0.8007400490295717	0.9436493445998191	0.0	cytoplasmic vesicle
GO:0005923	16515	109	11	1	136	1	2	false	0.8014705882352829	0.9436493445998191	4.2967516406471906E-29	bicellular tight junction
GO:0009150	16515	460	11	3	495	3	2	false	0.8021524754741619	0.9436493445998191	1.728424826458533E-54	purine ribonucleotide metabolic process
GO:0070252	16515	110	11	1	137	1	1	false	0.8029197080292286	0.9436493445998191	3.4499465727825514E-29	actin-mediated cell contraction
GO:0043434	16515	409	11	1	979	3	2	false	0.8030666142703589	0.9436493445998191	4.517083471812399E-288	response to peptide hormone
GO:0006875	16515	511	11	1	636	1	2	false	0.8034591194966896	0.9436493445998191	3.29941028818315E-136	cellular metal ion homeostasis
GO:0009987	16515	12841	11	10	13878	11	1	false	0.8036904336173163	0.9436493445998191	0.0	cellular process
GO:0019538	16515	5250	11	4	8935	8	3	false	0.8066047150429112	0.9441954004090125	0.0	protein metabolic process
GO:0006974	16515	813	11	1	1926	3	1	false	0.8072377769571989	0.9441954004090125	0.0	cellular response to DNA damage stimulus
GO:0051092	16515	422	11	1	522	1	1	false	0.8084291187740568	0.9441954004090125	4.084519624344724E-110	positive regulation of NF-kappaB transcription factor activity
GO:0006479	16515	160	11	1	284	2	2	false	0.8102324192504688	0.9441954004090125	6.647675853046176E-84	protein methylation
GO:0046914	16515	976	11	1	1729	2	1	false	0.8104716920494464	0.9441954004090125	0.0	transition metal ion binding
GO:0065009	16515	3314	11	2	13061	11	2	false	0.810613113204423	0.9441954004090125	0.0	regulation of molecular function
GO:0003924	16515	723	11	1	1279	2	1	false	0.8112154815784727	0.9441954004090125	0.0	GTPase activity
GO:0000165	16515	840	11	1	2466	4	2	false	0.8112168014303753	0.9441954004090125	0.0	MAPK cascade
GO:0008104	16515	2531	11	2	2808	2	1	false	0.8124060524294807	0.9441954004090125	0.0	protein localization
GO:1901566	16515	1676	11	1	7864	7	2	false	0.8133477225911963	0.9441954004090125	0.0	organonitrogen compound biosynthetic process
GO:0099081	16515	1229	11	1	1510	1	1	false	0.8139072847687637	0.9441954004090125	2.9472324095E-314	supramolecular polymer
GO:0006936	16515	317	11	1	389	1	1	false	0.8149100257070112	0.9441954004090125	2.275965879320519E-80	muscle contraction
GO:0000132	16515	31	11	1	38	1	2	false	0.8157894736842157	0.9441954004090125	7.923769533676653E-8	establishment of mitotic spindle orientation
GO:0003008	16515	1482	11	1	6028	6	1	false	0.8161834671415485	0.9441954004090125	0.0	system process
GO:0032880	16515	928	11	1	3765	6	2	false	0.817190183881882	0.9443659433082948	0.0	regulation of protein localization
GO:0044093	16515	1894	11	1	11969	10	2	false	0.8215301962268329	0.9475145578709939	0.0	positive regulation of molecular function
GO:0023056	16515	1745	11	1	6990	6	3	false	0.8216391025032368	0.9475145578709939	0.0	positive regulation of signaling
GO:0050794	16515	8239	11	6	12995	11	2	false	0.8229959672874174	0.9476154234038521	0.0	regulation of cellular process
GO:0030001	16515	779	11	2	1064	3	1	false	0.8234510731125375	0.9476154234038521	1.0752815419801313E-267	metal ion transport
GO:0016021	16515	749	11	1	908	1	1	false	0.8248898678410735	0.948278205813117	3.3519406952242996E-182	integral component of membrane
GO:0005216	16515	494	11	1	848	2	3	false	0.8260202490475805	0.9483466788196713	2.1133661329335257E-249	ion channel activity
GO:0098542	16515	941	11	1	1609	2	2	false	0.8277892699331408	0.9483466788196713	0.0	defense response to other organism
GO:0033365	16515	1178	11	1	2012	2	1	false	0.8282997193367079	0.9483466788196713	0.0	protein localization to organelle
GO:0015077	16515	347	11	1	782	3	2	false	0.8284011025176382	0.9483466788196713	1.956639306244118E-232	monovalent inorganic cation transmembrane transporter activity
GO:0097708	16515	2016	11	1	9006	7	2	false	0.8304396117931725	0.9495091136743243	0.0	intracellular vesicle
GO:0032446	16515	886	11	1	1066	1	1	false	0.8311444652909008	0.9495091136743243	1.8746522401419E-209	protein modification by small protein conjugation
GO:0006816	16515	385	11	2	422	2	1	false	0.8321419324334046	0.9496614576784129	5.107891220533675E-54	calcium ion transport
GO:0016050	16515	1460	11	1	4814	5	1	false	0.8359818696762775	0.9519535711761385	0.0	vesicle organization
GO:0042327	16515	1021	11	1	2255	3	3	false	0.8363080604947843	0.9519535711761385	0.0	positive regulation of phosphorylation
GO:0010647	16515	1736	11	1	6661	6	3	false	0.8367489988681982	0.9519535711761385	0.0	positive regulation of cell communication
GO:0005261	16515	413	11	1	692	2	2	false	0.8377947684093257	0.9521576530319017	7.370649269435062E-202	cation channel activity
GO:0035794	16515	58	11	1	69	1	2	false	0.8405797101449136	0.9543358486046075	5.48302605632381E-13	positive regulation of mitochondrial membrane permeability
GO:0004672	16515	1176	11	1	3759	5	4	false	0.8469850462807184	0.9606156510449014	0.0	protein kinase activity
GO:0005634	16515	3375	11	2	7335	6	1	false	0.8487234754294688	0.9610611387816951	0.0	nucleus
GO:0031982	16515	2029	11	1	7507	6	1	false	0.8491268114258652	0.9610611387816951	0.0	vesicle
GO:0009967	16515	1541	11	1	4877	5	5	false	0.8503920151290005	0.961502905994621	0.0	positive regulation of signal transduction
GO:0005740	16515	703	11	1	1492	3	2	false	0.8523799941992124	0.9627601373329233	0.0	mitochondrial envelope
GO:0071705	16515	2183	11	2	4702	6	1	false	0.8535920950621785	0.963139335188228	0.0	nitrogen compound transport
GO:0002562	16515	59	11	1	69	1	2	false	0.8550724637681174	0.9638201412114472	2.940895793846431E-12	somatic diversification of immune receptors via germline recombination within a single locus
GO:0006164	16515	269	11	1	563	3	3	false	0.8582933502380531	0.9657615562689398	1.715264339681357E-168	purine nucleotide biosynthetic process
GO:0044238	16515	8708	11	8	9406	9	1	false	0.8600787844492794	0.9657615562689398	0.0	primary metabolic process
GO:0019219	16515	2640	11	2	6350	7	4	false	0.8611495789476805	0.9657615562689398	0.0	regulation of nucleobase-containing compound metabolic process
GO:0010468	16515	2644	11	1	5456	3	2	false	0.8631646738468983	0.9657615562689398	0.0	regulation of gene expression
GO:0065008	16515	3583	11	2	9584	8	1	false	0.8636223332318169	0.9657615562689398	0.0	regulation of biological quality
GO:0010556	16515	2677	11	1	5514	3	3	false	0.8638697436371687	0.9657615562689398	0.0	regulation of macromolecule biosynthetic process
GO:0008203	16515	140	11	1	162	1	2	false	0.8641975308641806	0.9657615562689398	1.2304938568846953E-27	cholesterol metabolic process
GO:0005575	16515	11845	11	8	14589	11	1	false	0.864311629263159	0.9657615562689398	0.0	cellular_component
GO:0010562	16515	1074	11	1	4324	7	3	false	0.8647037046120444	0.9657615562689398	0.0	positive regulation of phosphorus metabolic process
GO:0031323	16515	4758	11	3	11275	10	3	false	0.8657272627994431	0.9659231084432366	0.0	regulation of cellular metabolic process
GO:0043168	16515	1438	11	1	2941	3	1	false	0.8666577851787409	0.9659806347986168	0.0	anion binding
GO:0006915	16515	1695	11	2	1819	2	1	false	0.8682734683594677	0.9668009541307548	6.637702222380925E-196	apoptotic process
GO:0070266	16515	34	11	1	39	1	1	false	0.871794871794872	0.9697394373507736	1.7368438421070006E-6	necroptotic process
GO:0009260	16515	273	11	1	546	3	3	false	0.8756880733948498	0.9721896882937998	1.2719717912950743E-163	ribonucleotide biosynthetic process
GO:0055065	16515	571	11	1	652	1	2	false	0.8757668711654794	0.9721896882937998	1.1535948196394761E-105	metal ion homeostasis
GO:1901576	16515	4681	11	3	9027	8	2	false	0.8785852895744999	0.9729086101499628	0.0	organic substance biosynthetic process
GO:0110165	16515	10934	11	7	11845	8	1	false	0.8786070733742684	0.9729086101499628	0.0	cellular anatomical entity
GO:0034030	16515	62	11	1	123	3	2	false	0.8810723644426249	0.9729086101499628	1.315094309803499E-36	ribonucleoside bisphosphate biosynthetic process
GO:0032774	16515	2371	11	1	4657	3	3	false	0.8817994125070682	0.9729086101499628	0.0	RNA biosynthetic process
GO:0016020	16515	6329	11	3	10934	7	1	false	0.8818750361401677	0.9729086101499628	0.0	membrane
GO:0007204	16515	277	11	1	314	1	1	false	0.8821656050954532	0.9729086101499628	5.145288079630229E-49	positive regulation of cytosolic calcium ion concentration
GO:0043207	16515	1256	11	1	2462	3	2	false	0.8826113597083829	0.9729086101499628	0.0	response to external biotic stimulus
GO:0032991	16515	4639	11	2	11845	8	1	false	0.8846940686775162	0.9734000000000049	0.0	protein-containing complex
GO:0140014	16515	993	11	1	1122	1	2	false	0.8850267379677389	0.9734000000000049	3.7397162116333345E-173	mitotic nuclear division
GO:0014808	16515	31	11	1	35	1	2	false	0.8857142857142902	0.9734000000000049	1.9098548510313134E-5	release of sequestered calcium ion into cytosol by sarcoplasmic reticulum
GO:0046872	16515	1729	11	2	1836	2	1	false	0.8868087834594549	0.9736265929680222	1.6689959932889248E-176	metal ion binding
GO:0030003	16515	577	11	1	650	1	2	false	0.8876923076924097	0.9736265929680222	1.3574272566703099E-98	cellular cation homeostasis
GO:0015318	16515	768	11	2	969	3	1	false	0.8890668630049825	0.9740570222272887	4.492427514227734E-214	inorganic molecular entity transmembrane transporter activity
GO:0051707	16515	1254	11	1	1873	2	2	false	0.8908972989980959	0.9740570222272887	0.0	response to other organism
GO:0016772	16515	1632	11	2	2841	5	1	false	0.8920484452571178	0.9740570222272887	0.0	transferase activity, transferring phosphorus-containing groups
GO:0006810	16515	4702	11	6	4792	6	1	false	0.892419089617151	0.9740570222272887	1.9528703698435357E-193	transport
GO:0055080	16515	640	11	1	717	1	1	false	0.8926080892606806	0.9740570222272887	1.3362150715858248E-105	cation homeostasis
GO:0015075	16515	807	11	2	1202	4	2	false	0.8934026191129272	0.9740570222272887	0.0	ion transmembrane transporter activity
GO:0015031	16515	1899	11	2	2008	2	2	false	0.8943553141698485	0.9741293263356428	2.850273740397961E-183	protein transport
GO:0012501	16515	1819	11	2	1921	2	1	false	0.8965984513273931	0.974716386693728	1.7730777300949983E-172	programmed cell death
GO:0030154	16515	3328	11	2	3513	2	1	false	0.8974359473157141	0.974716386693728	6.4067112836E-314	cell differentiation
GO:0019899	16515	2163	11	1	5904	5	1	false	0.8979574725430123	0.974716386693728	0.0	enzyme binding
GO:0051209	16515	116	11	1	129	1	2	false	0.8992248062015504	0.974716386693728	4.247450079401083E-18	release of sequestered calcium ion into cytosol
GO:0051384	16515	134	11	1	149	1	1	false	0.8993288590604551	0.974716386693728	6.842145126024778E-21	response to glucocorticoid
GO:1903506	16515	2128	11	1	2359	1	2	false	0.9020771513364592	0.9767318121367178	0.0	regulation of nucleic acid-templated transcription
GO:0009152	16515	261	11	1	480	3	3	false	0.9057338663183632	0.9785742111412763	5.519246276620979E-143	purine ribonucleotide biosynthetic process
GO:0048699	16515	1380	11	2	1450	2	1	false	0.9057471264368073	0.9785742111412763	3.2946673344839256E-121	generation of neurons
GO:0051252	16515	2375	11	1	5290	4	3	false	0.9078850828429067	0.9785742111412763	0.0	regulation of RNA metabolic process
GO:0098771	16515	651	11	1	717	1	1	false	0.9079497907950491	0.9785742111412763	4.095764458482241E-95	inorganic ion homeostasis
GO:0000902	16515	960	11	1	1057	1	1	false	0.9082308420055522	0.9785742111412763	4.187268842637695E-140	cell morphogenesis
GO:0016567	16515	807	11	1	886	1	1	false	0.9108352144466583	0.9804190995855803	4.584485883610353E-115	protein ubiquitination
GO:0048856	16515	4812	11	5	5265	6	1	false	0.9121773336803531	0.9809030232042154	0.0	anatomical structure development
GO:0022803	16515	540	11	1	969	3	1	false	0.9135622750305739	0.9813360712476246	4.5450251904428766E-288	passive transmembrane transporter activity
GO:1902110	16515	54	11	1	59	1	2	false	0.9152542372881249	0.9813360712476246	1.9974488583181558E-7	positive regulation of mitochondrial membrane permeability involved in apoptotic process
GO:0009058	16515	4757	11	3	9406	9	1	false	0.9157810103422686	0.9813360712476246	0.0	biosynthetic process
GO:0071702	16515	2495	11	2	4702	6	1	false	0.9169090641100279	0.9813360712476246	0.0	organic substance transport
GO:0000976	16515	1415	11	1	1543	1	2	false	0.9170447180812652	0.9813360712476246	6.742013886341853E-191	transcription regulatory region sequence-specific DNA binding
GO:0002204	16515	45	11	1	49	1	2	false	0.9183673469387833	0.9814304100018418	4.719741735732181E-6	somatic recombination of immunoglobulin genes involved in immune response
GO:0042310	16515	68	11	1	74	1	1	false	0.918918918918922	0.9814304100018418	5.398087757641167E-9	vasoconstriction
GO:0018130	16515	3081	11	2	5741	6	2	false	0.9214565630617316	0.9818000617251994	0.0	heterocycle biosynthetic process
GO:0033036	16515	2808	11	2	5875	7	1	false	0.9218361080909111	0.9818000617251994	0.0	macromolecule localization
GO:0019438	16515	3096	11	2	5759	6	2	false	0.9221416958800792	0.9818000617251994	0.0	aromatic compound biosynthetic process
GO:0007265	16515	376	11	1	521	2	1	false	0.9229292780157632	0.9818000617251994	4.034238376404617E-133	Ras protein signal transduction
GO:0044249	16515	4600	11	3	8896	9	2	false	0.9259555462116318	0.9818000617251994	0.0	cellular biosynthetic process
GO:0010467	16515	3646	11	1	7606	4	1	false	0.9265756873401589	0.9818000617251994	0.0	gene expression
GO:0006807	16515	8339	11	7	9406	9	1	false	0.9275295881493766	0.9818000617251994	0.0	nitrogen compound metabolic process
GO:0001662	16515	39	11	1	42	1	2	false	0.9285714285714378	0.9818000617251994	8.710801393728372E-5	behavioral fear response
GO:0019220	16515	1639	11	2	2991	6	2	false	0.9296232571770819	0.9818000617251994	0.0	regulation of phosphate metabolic process
GO:0043228	16515	4536	11	2	9283	7	1	false	0.9297710231544821	0.9818000617251994	0.0	non-membrane-bounded organelle
GO:1990837	16515	1457	11	1	1567	1	2	false	0.9298021697513784	0.9818000617251994	2.7858462114274706E-172	sequence-specific double-stranded DNA binding
GO:0012505	16515	3456	11	1	10934	7	3	false	0.9300707193186185	0.9818000617251994	0.0	endomembrane system
GO:0045937	16515	1074	11	1	2991	6	3	false	0.9308786754482782	0.9818000617251994	0.0	positive regulation of phosphate metabolic process
GO:0005525	16515	360	11	1	386	1	3	false	0.9326424870466486	0.9827172514518379	5.349837600433E-41	GTP binding
GO:0032279	16515	326	11	1	348	1	2	false	0.9367816091955262	0.9833890982024832	2.6942141911331886E-35	asymmetric synapse
GO:0032555	16515	492	11	1	525	1	2	false	0.9371428571429744	0.9833890982024832	4.163968031458112E-53	purine ribonucleotide binding
GO:0036293	16515	343	11	1	366	1	1	false	0.9371584699454184	0.9833890982024832	5.740987225531452E-37	response to decreased oxygen levels
GO:0043232	16515	4526	11	2	9010	7	2	false	0.9390873389152606	0.9833890982024832	0.0	intracellular non-membrane-bounded organelle
GO:0042803	16515	603	11	1	799	2	2	false	0.9400566497595055	0.9833890982024832	1.4553087568464765E-192	protein homodimerization activity
GO:0009889	16515	2875	11	1	6647	5	2	false	0.9412197104555471	0.9833890982024832	0.0	regulation of biosynthetic process
GO:0009165	16515	355	11	1	581	3	2	false	0.9416210491418543	0.9833890982024832	6.960007714092179E-168	nucleotide biosynthetic process
GO:0031667	16515	446	11	1	473	1	1	false	0.9429175475687595	0.9833890982024832	1.3938072204249328E-44	response to nutrient levels
GO:0005488	16515	9221	11	6	11969	10	1	false	0.943544600922982	0.9833890982024832	0.0	binding
GO:0031326	16515	2783	11	1	6367	5	3	false	0.9435536645983262	0.9833890982024832	0.0	regulation of cellular biosynthetic process
GO:0071704	16515	8995	11	8	9406	9	1	false	0.9440602435463887	0.9833890982024832	0.0	organic substance metabolic process
GO:0014069	16515	326	11	1	345	1	2	false	0.94492753623195	0.9833890982024832	1.2182739717218095E-31	postsynaptic density
GO:0031090	16515	3159	11	1	9284	7	2	false	0.945663735736708	0.9833890982024832	0.0	organelle membrane
GO:0071944	16515	5612	11	2	10934	7	1	false	0.945807349226592	0.9833890982024832	0.0	cell periphery
GO:0016070	16515	3298	11	2	3833	3	1	false	0.947060730903345	0.9837208844822665	0.0	RNA metabolic process
GO:0017016	16515	364	11	1	384	1	1	false	0.9479166666667154	0.9837208844822665	8.281671582729904E-34	Ras GTPase binding
GO:0017111	16515	1279	11	2	1312	2	1	false	0.9503090640172915	0.9844337813283329	1.671504200825845E-66	nucleoside-triphosphatase activity
GO:0005886	16515	5537	11	2	6400	3	2	false	0.9503951246491003	0.9844337813283329	0.0	plasma membrane
GO:0016787	16515	3358	11	2	6357	7	1	false	0.9541241175501695	0.9869586997006697	0.0	hydrolase activity
GO:0009117	16515	578	11	3	587	3	1	false	0.9546288423856342	0.9869586997006697	4.66427742017905E-20	nucleotide metabolic process
GO:0016310	16515	2217	11	3	2991	6	1	false	0.9577455642827629	0.989250352581538	0.0	phosphorylation
GO:0000280	16515	1122	11	1	1165	1	1	false	0.9630901287558652	0.991940038945893	1.861771880780646E-79	nuclear division
GO:0034654	16515	3033	11	2	4963	6	5	false	0.9640188763693875	0.991940038945893	0.0	nucleobase-containing compound biosynthetic process
GO:0007166	16515	2604	11	1	4610	4	1	false	0.9642080256248731	0.991940038945893	0.0	cell surface receptor signaling pathway
GO:0006796	16515	2991	11	6	3009	6	1	false	0.9646112148520092	0.991940038945893	1.6476590431454356E-47	phosphate-containing compound metabolic process
GO:0000303	16515	28	11	1	29	1	1	false	0.9655172413793084	0.991940038945893	0.034482758620689634	response to superoxide
GO:0005925	16515	399	11	2	406	2	1	false	0.9657726692210615	0.991940038945893	2.9196624968407593E-15	focal adhesion
GO:0009059	16515	3643	11	1	8388	6	2	false	0.9672757167695664	0.991940038945893	0.0	macromolecule biosynthetic process
GO:0005773	16515	3678	11	1	8452	6	2	false	0.9675702654686054	0.991940038945893	0.0	vacuole
GO:0034645	16515	3359	11	1	7536	6	3	false	0.971050178810708	0.9922619375969624	0.0	cellular macromolecule biosynthetic process
GO:0009653	16515	2361	11	1	5265	6	2	false	0.9719080114900294	0.9922619375969624	0.0	anatomical structure morphogenesis
GO:0098857	16515	315	11	1	324	1	1	false	0.9722222222220275	0.9922619375969624	1.0316692117906443E-17	membrane microdomain
GO:0016064	16515	70	11	1	72	1	1	false	0.9722222222222209	0.9922619375969624	3.9123630672926725E-4	immunoglobulin mediated immune response
GO:0016192	16515	2128	11	1	4702	6	1	false	0.9731583724605981	0.9922619375969624	0.0	vesicle-mediated transport
GO:0044271	16515	3707	11	2	5830	6	2	false	0.9733015184072114	0.9922619375969624	0.0	cellular nitrogen compound biosynthetic process
GO:0043436	16515	1006	11	2	1019	2	1	false	0.9746351733558865	0.9927007002021493	5.264971687837605E-30	oxoacid metabolic process
GO:0032680	16515	138	11	1	141	1	2	false	0.9787234042553515	0.9959416863672511	2.186700487634236E-6	regulation of tumor necrosis factor production
GO:0044260	16515	6589	11	4	9167	9	2	false	0.9817669364938452	0.9959508705625897	0.0	cellular macromolecule metabolic process
GO:0001883	16515	379	11	1	386	1	1	false	0.9818652849739091	0.9959508705625897	4.169467267287772E-15	purine nucleoside binding
GO:0032549	16515	379	11	1	386	1	1	false	0.9818652849739091	0.9959508705625897	4.169467267287772E-15	ribonucleoside binding
GO:0003676	16515	2455	11	1	3307	3	2	false	0.9829439063249252	0.9959508705625897	0.0	nucleic acid binding
GO:0008015	16515	470	11	1	478	1	1	false	0.9832635983261236	0.9959508705625897	1.5691746997656132E-17	blood circulation
GO:0032550	16515	376	11	1	382	1	2	false	0.9842931937172521	0.9960757089274954	2.410394908023963E-13	purine ribonucleoside binding
GO:0099537	16515	678	11	1	688	1	1	false	0.9854651162789891	0.9963442159987204	1.6308581617624151E-22	trans-synaptic signaling
GO:0120036	16515	1437	11	1	1456	1	1	false	0.9869505494513129	0.996928909785839	1.0870553178834464E-43	plasma membrane bounded cell projection organization
GO:0008168	16515	175	11	1	177	1	1	false	0.9887005649717618	0.9977332523782434	6.420133538778114E-5	methyltransferase activity
GO:0035296	16515	124	11	1	125	1	1	false	0.9919999999999981	0.9977332523782434	0.00799999999999982	regulation of tube diameter
GO:0098916	16515	673	11	1	678	1	1	false	0.9926253687314729	0.9977332523782434	8.500657496417303E-13	anterograde trans-synaptic signaling
GO:0032640	16515	140	11	1	141	1	1	false	0.9929078014184956	0.9977332523782434	0.007092198581560472	tumor necrosis factor production
GO:0019752	16515	923	11	1	1006	2	1	false	0.9932682511888797	0.9977332523782434	7.788489199683524E-124	carboxylic acid metabolic process
GO:0097659	16515	2359	11	1	2371	1	1	false	0.9949388443690911	0.9977332523782434	1.5605119001577283E-32	nucleic acid-templated transcription
GO:0099512	16515	1223	11	1	1229	1	1	false	0.995117982099124	0.9977332523782434	2.1150941658829377E-16	supramolecular fiber
GO:0007155	16515	1255	11	1	1260	1	1	false	0.9960317460319057	0.9977332523782434	3.808723211297523E-14	cell adhesion
GO:0043170	16515	7606	11	4	8995	8	1	false	0.9967569237955938	0.9977332523782434	0.0	macromolecule metabolic process
GO:0045121	16515	314	11	1	315	1	1	false	0.9968253968255789	0.9977332523782434	0.0031746031746034678	membrane raft
GO:0015267	16515	539	11	1	540	1	1	false	0.9981481481479771	0.9981481481479771	0.0018518518518518792	channel activity
GO:0000000	16515	14589	11	11	0	0	0	true	1.0	1.0	1.0	Gene Ontology
GO:0033875	16515	123	11	3	123	3	1	true	1.0	1.0	1.0	ribonucleoside bisphosphate metabolic process
GO:0007268	16515	673	11	1	673	1	1	true	1.0	1.0	1.0	chemical synaptic transmission
GO:0016462	16515	1312	11	2	1312	2	1	true	1.0	1.0	1.0	pyrophosphatase activity
GO:0016818	16515	1312	11	2	1312	2	1	true	1.0	1.0	1.0	hydrolase activity, acting on acid anhydrides, in phosphorus-containing anhydrides
