## Supplementary File S3 for "PIGNON: A protein-protein interaction-guided functional enrichment analysis for quantitative proteomics": table-mcl2_cluster231-Parent-Child-Union-Benjamini-Hochberg.txt

ID	Pop.total	Pop.term	Study.total	Study.term	Pop.family	Study.family	nparents	is.trivial	p	p.adjusted	p.min	name
GO:0031201	16515	49	11	7	6363	10	2	false	1.2129777267708734E-13	8.830477850891958E-11	3.0559130313692853E-124	SNARE complex
GO:0000149	16515	108	11	7	5904	9	1	false	1.9700707895126648E-11	7.1710576738261E-9	1.8446847592715733E-233	SNARE binding
GO:0060090	16515	370	11	6	9221	9	1	false	3.040786272537048E-7	5.6910930667948206E-5	0.0	molecular adaptor activity
GO:0030674	16515	244	11	6	5953	9	2	false	3.380231790665562E-7	5.6910930667948206E-5	0.0	protein-macromolecule adaptor activity
GO:0005484	16515	35	11	5	1151	7	2	false	3.908717765655784E-7	5.6910930667948206E-5	1.2687574752172342E-67	SNAP receptor activity
GO:0022406	16515	171	11	4	12841	9	1	false	3.631770458241459E-6	4.073919040999915E-4	0.0	membrane docking
GO:0098796	16515	1005	11	8	8532	11	2	false	4.29414772143619E-6	4.073919040999915E-4	0.0	membrane protein complex
GO:0098793	16515	525	11	6	10934	11	2	false	4.476834110988917E-6	4.073919040999915E-4	0.0	presynapse
GO:0140029	16515	848	11	6	12841	9	2	false	5.7618200001961256E-6	4.660672177936422E-4	0.0	exocytic process
GO:0140352	16515	1405	11	7	13247	10	2	false	1.3371617594400077E-5	9.734537608723257E-4	0.0	export from cell
GO:0016082	16515	19	11	3	1750	7	3	false	3.699986754051717E-5	0.0024487185063178634	3.2356296410554354E-45	synaptic vesicle priming
GO:0097708	16515	2016	11	8	9006	9	2	false	4.499860759147022E-5	0.0027299155272158602	0.0	intracellular vesicle
GO:0048284	16515	909	11	7	4814	8	1	false	5.616186425510656E-5	0.0030581466479507576	0.0	organelle fusion
GO:0006836	16515	233	11	5	4702	10	1	false	5.8810512460591494E-5	0.0030581466479507576	0.0	neurotransmitter transport
GO:1903530	16515	650	11	5	8512	8	3	false	1.1790586134394246E-4	0.00572236447055934	0.0	regulation of secretion by cell
GO:0099003	16515	202	11	5	2914	9	2	false	1.5269398864535818E-4	0.006947576483363797	5.975956E-318	vesicle-mediated transport in synapse
GO:0051179	16515	5875	11	10	13878	10	1	false	1.8403062967802317E-4	0.007393180056425631	0.0	localization
GO:0002553	16515	7	11	2	2495	8	4	false	1.874790384762501E-4	0.007393180056425631	8.444914357486468E-21	histamine secretion by mast cell
GO:0031982	16515	2029	11	8	7507	9	1	false	1.9295387509902059E-4	0.007393180056425631	0.0	vesicle
GO:0031629	16515	23	11	3	848	6	2	false	3.314519549203858E-4	0.012064851159102042	1.5492538718059197E-45	synaptic vesicle fusion to presynaptic active zone membrane
GO:0051608	16515	11	11	2	3252	9	4	false	3.697516217037851E-4	0.01281805621906455	9.437409690233018E-32	histamine transport
GO:0005829	16515	390	11	4	10934	11	2	false	4.3089506670162826E-4	0.014258709479944788	0.0	cytosol
GO:0005773	16515	3678	11	9	8452	9	2	false	5.565016269594638E-4	0.017614486279412592	0.0	vacuole
GO:0030054	16515	1821	11	7	10934	11	1	false	6.216831230435458E-4	0.018857721398987556	0.0	cell junction
GO:0001505	16515	304	11	4	3583	6	1	false	6.645336157994589E-4	0.019351218892080243	0.0	regulation of neurotransmitter levels
GO:0031410	16515	2016	11	8	6076	9	2	false	9.244878294684183E-4	0.025885659225115713	0.0	cytoplasmic vesicle
GO:0001821	16515	11	11	2	1477	7	2	false	0.001038231194381438	0.027993789241099513	5.6778096926683895E-28	histamine secretion
GO:0007267	16515	1687	11	6	5153	6	2	false	0.0012238509995632306	0.031820125988644	0.0	cell-cell signaling
GO:0016050	16515	1460	11	7	4814	8	1	false	0.0013748294406693352	0.03406254658085229	0.0	vesicle organization
GO:0002532	16515	61	11	2	6150	6	2	false	0.0014149936488216347	0.03406254658085229	5.173417975739536E-148	production of molecular mediator involved in inflammatory response
GO:0023061	16515	600	11	6	2361	7	2	false	0.0014504655824264024	0.03406254658085229	0.0	signal release
GO:0048278	16515	61	11	3	2130	9	2	false	0.0016610459735876156	0.03778879589911825	1.1247574745835886E-119	vesicle docking
GO:0002441	16515	7	11	2	263	3	3	false	0.001805224575474772	0.03982434821047376	6.276348467738691E-14	histamine secretion involved in inflammatory response
GO:0012506	16515	733	11	6	3955	9	2	false	0.002004115309286782	0.042911645445905214	0.0	vesicle membrane
GO:0016043	16515	6509	11	9	12854	9	2	false	0.0021832191399095953	0.04541095811011958	0.0	cellular component organization
GO:0046907	16515	1873	11	6	11294	10	3	false	0.002362378875877712	0.047772550601082625	0.0	intracellular transport
GO:0016020	16515	6329	11	11	10934	11	1	false	0.0024351481666174267	0.04791318554858072	0.0	membrane
GO:0016079	16515	113	11	4	1134	7	6	false	0.0025858264628858094	0.04953899118370709	4.84286345278102E-159	synaptic vesicle exocytosis
GO:0006892	16515	95	11	3	665	3	1	false	0.002836815912648939	0.05295389703611353	8.144876065214141E-118	post-Golgi vesicle-mediated transport
GO:0048306	16515	62	11	2	6216	9	2	false	0.0033688401757796566	0.06131289119918974	2.708761500548668E-150	calcium-dependent protein binding
GO:0048471	16515	689	11	4	10934	11	2	false	0.003609052503606688	0.06408268835672364	0.0	perinuclear region of cytoplasm
GO:0061024	16515	1951	11	7	6509	9	1	false	0.004242670726819507	0.07207754124050346	0.0	membrane organization
GO:0031642	16515	9	11	1	4224	2	5	false	0.004257327298546221	0.07207754124050346	8.549716335296017E-28	negative regulation of myelination
GO:1903595	16515	4	11	1	1773	2	8	false	0.004508306819498732	0.07404655770183469	2.436951921003951E-12	positive regulation of histamine secretion by mast cell
GO:0099643	16515	155	11	4	1576	8	3	false	0.004599002744082692	0.07404655770183469	2.8907912613416624E-219	signal release from synapse
GO:0016192	16515	2128	11	9	4702	10	1	false	0.004684747317099248	0.07404655770183469	0.0	vesicle-mediated transport
GO:0042629	16515	47	11	2	673	2	1	false	0.004780478313167898	0.07404655770183469	1.6225057297813466E-73	mast cell granule
GO:0032991	16515	4639	11	9	11845	11	1	false	0.004996411411424303	0.07577890640660193	0.0	protein-containing complex
GO:0030133	16515	367	11	4	3629	8	2	false	0.005175299353881773	0.07689016182910063	0.0	transport vesicle
GO:0071705	16515	2183	11	9	4702	10	1	false	0.005791950399575776	0.0843307978178233	0.0	nitrogen compound transport
GO:0012505	16515	3456	11	8	10934	11	3	false	0.006123235383558325	0.08679454133613528	0.0	endomembrane system
GO:1903593	16515	4	11	1	3220	5	7	false	0.006199610095438233	0.08679454133613528	2.2366462064621822E-13	regulation of histamine secretion by mast cell
GO:0140056	16515	162	11	4	814	5	2	false	0.0064247051767085325	0.08722461777139928	1.0926792086233679E-175	organelle localization by membrane tethering
GO:0043303	16515	43	11	2	2352	7	7	false	0.006469957911614782	0.08722461777139928	9.48622799299954E-93	mast cell degranulation
GO:0042581	16515	148	11	3	775	3	1	false	0.006850302485063569	0.08884457311327776	2.0659595098779544E-163	specific granule
GO:0061025	16515	959	11	7	1951	7	1	false	0.006856106067018272	0.08884457311327776	0.0	membrane fusion
GO:0070821	16515	64	11	3	331	3	2	false	0.006956237180572571	0.08884457311327776	4.6459274760520277E-70	tertiary granule membrane
GO:0071944	16515	5612	11	10	10934	11	1	false	0.007421023487468291	0.09161551027569441	0.0	cell periphery
GO:0070820	16515	152	11	3	775	3	1	false	0.007424883387727981	0.09161551027569441	6.923303769481057E-166	tertiary granule
GO:0001775	16515	1263	11	4	12841	9	1	false	0.00782721204179871	0.09395049795231647	0.0	cell activation
GO:0071840	16515	6683	11	9	13878	10	1	false	0.007872225789960583	0.09395049795231647	0.0	cellular component organization or biogenesis
GO:0031224	16515	908	11	4	10934	11	2	false	0.009702846125539826	0.11393019321601602	0.0	intrinsic component of membrane
GO:0006955	16515	1668	11	4	7504	5	2	false	0.010011665132322014	0.11484805938041763	0.0	immune response
GO:0031090	16515	3159	11	8	9284	11	2	false	0.010096532692783967	0.11484805938041763	0.0	organelle membrane
GO:0007269	16515	155	11	4	1048	7	5	false	0.011222568439939764	0.12569276652732533	5.406075987907716E-190	neurotransmitter secretion
GO:0002349	16515	7	11	2	61	2	1	false	0.011475409836065847	0.12657724788872632	2.292154427578264E-9	histamine production involved in inflammatory response
GO:0035494	16515	3	11	1	2294	9	2	false	0.011728812624313741	0.1274414267238866	4.97667372310274E-10	SNARE complex disassembly
GO:0070382	16515	199	11	4	1051	6	2	false	0.013638342174374114	0.14438973489418816	1.0115031066301945E-220	exocytic vesicle
GO:0046903	16515	1477	11	7	4702	10	1	false	0.013816970397306307	0.14438973489418816	0.0	secretion
GO:0035579	16515	82	11	3	338	3	2	false	0.0138836283552104	0.14438973489418816	9.214175197168938E-81	specific granule membrane
GO:0060627	16515	492	11	3	8986	10	3	false	0.014663339591990024	0.15035086229533431	0.0	regulation of vesicle-mediated transport
GO:0009914	16515	269	11	3	4834	10	2	false	0.015268783580219823	0.15438436731111155	0.0	hormone transport
GO:0071203	16515	14	11	1	8494	10	2	false	0.016369119616837072	0.16324272713777244	8.659484033382112E-45	WASH complex
GO:0071702	16515	2495	11	9	4702	10	1	false	0.017332132360348692	0.170510707545052	0.0	organic substance transport
GO:0005515	16515	5904	11	9	9221	9	1	false	0.018045195705102858	0.1751586996441984	0.0	protein binding
GO:0099504	16515	182	11	5	538	6	2	false	0.018532223743041185	0.1775191958543945	8.472670473820942E-149	synaptic vesicle cycle
GO:0007340	16515	24	11	1	1253	1	2	false	0.019154030327210084	0.1810926503663499	3.452600408716481E-51	acrosome reaction
GO:0002279	16515	44	11	2	519	3	2	false	0.019969334198821652	0.18638045252233543	5.914689965899268E-65	mast cell activation involved in immune response
GO:0045576	16515	52	11	2	604	3	1	false	0.020634873201708277	0.18991381000969612	1.8813870252625077E-76	mast cell activation
GO:0002448	16515	45	11	2	519	3	1	false	0.020869649451614958	0.18991381000969612	5.603390494009026E-66	mast cell mediated immunity
GO:1903531	16515	166	11	2	4913	7	4	false	0.02131005241054588	0.19152738462811608	2.6018477275E-314	negative regulation of secretion by cell
GO:0005770	16515	244	11	3	865	3	1	false	0.0222469674947646	0.19750966263644668	1.0840660328665757E-222	late endosome
GO:0055038	16515	80	11	2	519	2	2	false	0.0235082316007159	0.2048179917660707	2.7040407143140474E-96	recycling endosome membrane
GO:0031645	16515	20	11	1	1683	2	3	false	0.02363284520377739	0.2048179917660707	8.197130419444712E-47	negative regulation of nervous system process
GO:0032696	16515	6	11	1	237	1	3	false	0.02531645569620375	0.21575859181355858	4.330564603985599E-12	negative regulation of interleukin-13 production
GO:0030659	16515	712	11	6	2028	8	2	false	0.025487965516436867	0.21575859181355858	0.0	cytoplasmic vesicle membrane
GO:0016013	16515	4	11	1	455	3	2	false	0.026199607784927605	0.2192334996256011	5.674235484931056E-10	syntrophin complex
GO:0043112	16515	175	11	1	6589	1	1	false	0.026559417210408783	0.21971881510429084	0.0	receptor metabolic process
GO:0032616	16515	19	11	1	686	1	1	false	0.027696793002921778	0.22281068737595075	2.014558980502688E-37	interleukin-13 production
GO:0019897	16515	151	11	2	5585	10	2	false	0.028340859720494008	0.22281068737595075	1.0568931120751229E-300	extrinsic component of plasma membrane
GO:0010817	16515	444	11	3	3583	6	1	false	0.028342629821913486	0.22281068737595075	0.0	regulation of hormone levels
GO:0065003	16515	1426	11	5	2900	5	2	false	0.02864555417648225	0.22281068737595075	0.0	protein-containing complex assembly
GO:0031641	16515	40	11	1	8266	6	3	false	0.028694179052897544	0.22281068737595075	1.823373148657407E-109	regulation of myelination
GO:0006906	16515	890	11	7	2170	9	3	false	0.028769511831510122	0.22281068737595075	0.0	vesicle fusion
GO:0019898	16515	273	11	2	10934	11	2	false	0.029442772634538115	0.2256246155573026	0.0	extrinsic component of membrane
GO:0032656	16515	19	11	1	632	1	2	false	0.03006329113923491	0.22797995780586475	9.775537717911222E-37	regulation of interleukin-13 production
GO:0051046	16515	692	11	5	2270	7	2	false	0.030657168427981107	0.2299557777350485	0.0	regulation of secretion
GO:0099590	16515	23	11	1	743	1	4	false	0.03095558546433345	0.2299557777350485	3.381813986565999E-44	neurotransmitter receptor internalization
GO:0098967	16515	5	11	1	897	6	3	false	0.033073213456440924	0.24120154545377473	2.0896270442929378E-13	exocytic insertion of neurotransmitter receptor to postsynaptic membrane
GO:0098805	16515	1574	11	6	6329	11	1	false	0.0333720484524341	0.24120154545377473	0.0	whole membrane
GO:0031082	16515	18	11	1	4728	9	2	false	0.03377493230257156	0.24120154545377473	4.744800054521674E-51	BLOC complex
GO:0051641	16515	2730	11	8	5875	10	1	false	0.033794722027864044	0.24120154545377473	0.0	cellular localization
GO:0090665	16515	18	11	1	4639	9	1	false	0.034413422854348064	0.24323273629092612	6.684115307937032E-51	glycoprotein complex
GO:0065008	16515	3583	11	6	9584	8	1	false	0.035406406497036816	0.24648660868072994	0.0	regulation of biological quality
GO:0045321	16515	1132	11	4	2605	4	2	false	0.03555095317510528	0.24648660868072994	0.0	leukocyte activation
GO:0050710	16515	55	11	1	1480	1	6	false	0.037162162162136365	0.2552269250380686	1.5152965711923095E-101	negative regulation of cytokine secretion
GO:0019882	16515	218	11	2	2527	4	1	false	0.03955631884411869	0.269130842229144	1.245E-321	antigen processing and presentation
GO:0033036	16515	2808	11	8	5875	10	1	false	0.040688432179735876	0.2742701724708122	0.0	macromolecule localization
GO:0031984	16515	336	11	2	10934	11	3	false	0.043114650019851576	0.28721455163806503	0.0	organelle subcompartment
GO:0005737	16515	6076	11	9	11683	11	2	false	0.043581915891235196	0.28721455163806503	0.0	cytoplasm
GO:0072611	16515	9	11	1	205	1	2	false	0.04390243902438979	0.28721455163806503	6.781426376201785E-16	interleukin-13 secretion
GO:0030667	16515	275	11	3	2591	8	4	false	0.04418685409816385	0.28721455163806503	0.0	secretory granule membrane
GO:0045184	16515	1978	11	7	5129	10	2	false	0.044684512529162945	0.28787898337372236	0.0	establishment of protein localization
GO:0007413	16515	22	11	1	481	1	3	false	0.0457380457380462	0.2920815552394529	1.8002114971761816E-38	axonal fasciculation
GO:1990778	16515	300	11	3	2012	6	1	false	0.046343578849180514	0.2926467931345932	0.0	protein localization to cell periphery
GO:2000666	16515	3	11	1	64	1	4	false	0.04687499999999947	0.2926467931345932	2.400153609831014E-5	negative regulation of interleukin-13 secretion
GO:0001917	16515	48	11	1	10934	11	1	false	0.04726476734480865	0.2926467931345932	1.8940097824288948E-133	photoreceptor inner segment
GO:0106030	16515	22	11	1	915	2	1	false	0.04753500496226381	0.2926467931345932	1.0233237833994937E-44	neuron projection fasciculation
GO:0005766	16515	148	11	2	673	2	1	false	0.048105497771179666	0.2926467931345932	2.8759580689772516E-153	primary lysosome
GO:0005892	16515	11	11	1	451	2	3	false	0.048238482384823055	0.2926467931345932	2.8746988775376977E-22	acetylcholine-gated channel complex
GO:0046883	16515	222	11	2	3557	6	5	false	0.04922482993841003	0.29616261318316117	0.0	regulation of hormone secretion
GO:2000665	16515	9	11	1	181	1	3	false	0.04972375690607926	0.29671225432480086	2.1301961005205126E-15	regulation of interleukin-13 secretion
GO:0010807	16515	6	11	1	470	4	3	false	0.05025188946082302	0.2974258172965785	6.896999469121012E-14	regulation of synaptic vesicle priming
GO:0098797	16515	455	11	3	5728	11	2	false	0.050814822939424645	0.2983321862895253	0.0	plasma membrane protein complex
GO:0098876	16515	89	11	2	2128	9	1	false	0.05142390059927615	0.2994927970901843	6.898171782627045E-160	vesicle-mediated transport to the plasma membrane
GO:0071887	16515	89	11	1	1695	1	1	false	0.052507374631261955	0.303375942313958	6.9644082700204E-151	leukocyte apoptotic process
GO:0017157	16515	194	11	3	1457	7	3	false	0.05407836542708139	0.30912373185428754	1.809478783869977E-247	regulation of exocytosis
GO:0051640	16515	807	11	5	2730	8	1	false	0.054351425380973636	0.30912373185428754	0.0	organelle localization
GO:0031901	16515	145	11	2	602	2	2	false	0.057711123763843804	0.3256875821711495	1.2110957423101763E-143	early endosome membrane
GO:0098888	16515	3	11	1	151	3	2	false	0.05880972487666245	0.3257687158065601	1.7778567936353133E-6	extrinsic component of presynaptic membrane
GO:0032879	16515	2429	11	5	10462	10	2	false	0.05892952198609659	0.3257687158065601	0.0	regulation of localization
GO:0031252	16515	401	11	2	10934	11	1	false	0.05928836733951392	0.3257687158065601	0.0	cell leading edge
GO:0043933	16515	1711	11	5	6509	9	1	false	0.05951543846466002	0.3257687158065601	0.0	protein-containing complex subunit organization
GO:0050865	16515	499	11	2	8443	7	2	false	0.0600551669231024	0.32626986208969067	0.0	regulation of cell activation
GO:0032418	16515	70	11	2	807	5	1	false	0.062478778919236325	0.3355343007454396	8.628117213732829E-103	lysosome localization
GO:0033008	16515	13	11	1	610	3	4	false	0.06268223200738982	0.3355343007454396	4.37429883277784E-27	positive regulation of mast cell activation involved in immune response
GO:0099243	16515	11	11	1	483	3	2	false	0.066914333015708	0.35524262606943996	1.3413848638679588E-22	extrinsic component of synaptic membrane
GO:0045921	16515	80	11	2	1069	6	3	false	0.06811398708703549	0.35524262606943996	7.134504692221384E-123	positive regulation of exocytosis
GO:0048786	16515	70	11	1	10934	11	2	false	0.06824125771308512	0.35524262606943996	2.8840113884152997E-183	presynaptic active zone
GO:0019216	16515	359	11	1	5255	1	2	false	0.06831588962873845	0.35524262606943996	0.0	regulation of lipid metabolic process
GO:0097060	16515	356	11	3	2794	8	2	false	0.07036616202729701	0.3633089784104413	0.0	synaptic membrane
GO:0031234	16515	87	11	1	10557	9	3	false	0.07179665659193916	0.3678738946768711	2.692246114157505E-218	extrinsic component of cytoplasmic side of plasma membrane
GO:0005483	16515	3	11	1	244	6	1	false	0.07226094359724254	0.3678738946768711	4.1815739778967994E-7	soluble NSF attachment protein activity
GO:0006887	16515	848	11	6	2563	10	3	false	0.07366504671418513	0.3716048113374265	0.0	exocytosis
GO:0005198	16515	612	11	2	11969	9	1	false	0.07401469456583358	0.3716048113374265	0.0	structural molecule activity
GO:0043302	16515	17	11	1	668	3	4	false	0.07452963516622473	0.371627221924737	4.159345621025911E-34	positive regulation of leukocyte degranulation
GO:0008037	16515	115	11	1	12841	9	1	false	0.07779674897328304	0.3852791377724493	1.5835454756116538E-284	cell recognition
GO:0051588	16515	116	11	2	1675	7	2	false	0.07939656751944876	0.39054527806863987	2.067566376755843E-182	regulation of neurotransmitter transport
GO:0016240	16515	4	11	1	195	4	2	false	0.0801611620845467	0.39165990602382544	1.7120496795729912E-8	autophagosome membrane docking
GO:0097120	16515	47	11	1	573	1	2	false	0.0820244328097639	0.3970922828921954	4.1863201926162275E-70	receptor localization to synapse
GO:0008038	16515	46	11	1	1094	2	2	false	0.08236392131417788	0.3970922828921954	2.3038979713763918E-82	neuron recognition
GO:1990351	16515	256	11	2	4639	9	1	false	0.08449615308931945	0.4046921016383194	0.0	transporter complex
GO:0007272	16515	128	11	1	12864	9	2	false	0.08609521614928022	0.4078133330286213	7.266815633664E-311	ensheathment of neurons
GO:0035493	16515	20	11	1	1787	8	2	false	0.08626820506374683	0.4078133330286213	2.454585325704948E-47	SNARE complex assembly
GO:0051960	16515	821	11	2	2749	2	2	false	0.08911802253858651	0.41175700307863394	0.0	regulation of nervous system development
GO:0002376	16515	2527	11	4	13878	10	1	false	0.09140467842511976	0.41175700307863394	0.0	immune system process
GO:0051051	16515	394	11	2	7554	10	3	false	0.092551770339742	0.41175700307863394	0.0	negative regulation of transport
GO:0002263	16515	642	11	3	2060	4	3	false	0.09256951378599051	0.41175700307863394	0.0	cell activation involved in immune response
GO:0070664	16515	74	11	1	796	1	3	false	0.09296482412060346	0.41175700307863394	2.3616393284216754E-106	negative regulation of leukocyte proliferation
GO:0033005	16515	16	11	1	334	2	3	false	0.09365053676430432	0.41175700307863394	1.2565544794970591E-27	positive regulation of mast cell activation
GO:0050869	16515	31	11	1	331	1	3	false	0.09365558912385667	0.41175700307863394	2.692273104807166E-44	negative regulation of B cell activation
GO:0099503	16515	920	11	6	2016	8	1	false	0.09411159002991967	0.41175700307863394	0.0	secretory vesicle
GO:1903532	16515	345	11	2	5196	8	4	false	0.09433324885150858	0.41175700307863394	0.0	positive regulation of secretion by cell
GO:0090161	16515	12	11	1	127	1	1	false	0.09448818897637826	0.41175700307863394	4.650788840256673E-17	Golgi ribbon formation
GO:0017081	16515	16	11	1	169	1	2	false	0.09467455621301384	0.41175700307863394	9.833132637110243E-23	chloride channel regulator activity
GO:0042582	16515	148	11	2	775	3	2	false	0.09510659683030027	0.41175700307863394	2.0659595098779544E-163	azurophil granule
GO:0005488	16515	9221	11	9	11969	9	1	false	0.09551946877536172	0.41175700307863394	0.0	binding
GO:0055037	16515	166	11	2	865	3	1	false	0.09601784376019692	0.41175700307863394	5.910959331770126E-183	recycling endosome
GO:0098877	16515	19	11	1	575	3	4	false	0.09605255748177187	0.41175700307863394	6.05297422764185E-36	neurotransmitter receptor transport to plasma membrane
GO:0030666	16515	151	11	2	2247	8	4	false	0.09615204742220847	0.41175700307863394	1.2112896445731883E-239	endocytic vesicle membrane
GO:0007154	16515	5113	11	6	12841	9	1	false	0.09725730111162575	0.4140544749079739	0.0	cell communication
GO:0007162	16515	242	11	1	4783	2	3	false	0.09864182474586067	0.41750725822666607	0.0	negative regulation of cell adhesion
GO:0099072	16515	62	11	1	3583	6	1	false	0.0995009618615252	0.41870924991439507	2.3180598838275833E-135	regulation of postsynaptic membrane neurotransmitter receptor levels
GO:0005575	16515	11845	11	11	14589	11	1	false	0.10097769573352741	0.42099061472562993	0.0	cellular_component
GO:0033006	16515	29	11	1	831	3	4	false	0.10119966700135334	0.42099061472562993	3.10999464875463E-54	regulation of mast cell activation involved in immune response
GO:0042147	16515	87	11	2	271	2	2	false	0.10225502255021389	0.42296395691224836	2.6015342299122554E-73	retrograde transport, endosome to Golgi
GO:0019869	16515	10	11	1	97	1	3	false	0.10309278350515402	0.4237070074619581	7.951356952026585E-14	chloride channel inhibitor activity
GO:0048709	16515	95	11	1	917	1	2	false	0.10359869138492932	0.4237070074619581	6.029540389088139E-132	oligodendrocyte differentiation
GO:0009566	16515	133	11	1	1253	1	2	false	0.10614525139661805	0.4316968883616645	1.9984185752954108E-183	fertilization
GO:0043014	16515	38	11	1	354	1	1	false	0.10734463276837275	0.43190329637733954	5.636744331757862E-52	alpha-tubulin binding
GO:0030889	16515	16	11	1	149	1	4	false	0.1073825503355748	0.43190329637733954	8.169725523611353E-22	negative regulation of B cell proliferation
GO:0032880	16515	928	11	4	3765	8	2	false	0.10877184571864948	0.4322098799260636	0.0	regulation of protein localization
GO:0042995	16515	1906	11	4	10934	11	1	false	0.10898969704886169	0.4322098799260636	0.0	cell projection
GO:0002888	16515	23	11	1	604	3	3	false	0.11011897236445593	0.4322098799260636	4.293994390400333E-42	positive regulation of myeloid leukocyte mediated immunity
GO:0008021	16515	185	11	4	537	6	2	false	0.11028270229933951	0.4322098799260636	1.7979885186985085E-149	synaptic vesicle
GO:0042734	16515	144	11	3	686	6	2	false	0.11052598378974457	0.4322098799260636	2.192011863738532E-152	presynaptic membrane
GO:0043306	16515	13	11	1	228	2	6	false	0.11102094443155754	0.4322098799260636	1.9610729583692403E-21	positive regulation of mast cell degranulation
GO:0060284	16515	839	11	2	2508	2	2	false	0.11182119093644105	0.4330097180943036	0.0	regulation of cell development
GO:0010001	16515	193	11	1	3328	2	2	false	0.11263883349516925	0.4338680993888001	3.31335E-319	glial cell differentiation
GO:0016010	16515	18	11	1	455	3	2	false	0.1142896255362344	0.437200827541251	1.288494200260424E-32	dystrophin-associated glycoprotein complex
GO:0016482	16515	150	11	2	2014	8	2	false	0.1147051621708502	0.437200827541251	4.16550774806529E-231	cytosolic transport
GO:0023052	16515	5095	11	6	13878	10	1	false	0.11650760526144097	0.44145158694057335	0.0	signaling
GO:0044087	16515	839	11	2	9710	7	2	false	0.117033181702652	0.44145158694057335	0.0	regulation of cellular component biogenesis
GO:0030670	16515	71	11	2	204	2	2	false	0.12001352265043512	0.4481724297056946	9.538742742441285E-57	phagocytic vesicle membrane
GO:0051495	16515	211	11	1	1750	1	3	false	0.12057142857142165	0.4481724297056946	6.3205459415251435E-279	positive regulation of cytoskeleton organization
GO:0043001	16515	35	11	1	1917	7	3	false	0.1211922783189046	0.4481724297056946	1.8116377496556675E-75	Golgi to plasma membrane protein transport
GO:1903540	16515	20	11	1	320	2	2	false	0.12127742946706296	0.4481724297056946	3.518769237177865E-32	establishment of protein localization to postsynaptic membrane
GO:0051402	16515	216	11	1	1748	1	2	false	0.12356979405040036	0.45346188588545433	4.303957424512584E-283	neuron apoptotic process
GO:0097352	16515	38	11	1	594	2	2	false	0.12395455397143601	0.45346188588545433	6.915043562407862E-61	autophagosome maturation
GO:0043254	16515	397	11	2	3074	5	3	false	0.12760468011602255	0.4620768408551369	0.0	regulation of protein-containing complex assembly
GO:0098791	16515	315	11	2	880	2	2	false	0.12786999689734962	0.4620768408551369	1.9169548762043644E-248	Golgi subcompartment
GO:0050866	16515	162	11	1	4778	4	3	false	0.12891713758288373	0.4620768408551369	1.7818206468401713E-306	negative regulation of cell activation
GO:0016248	16515	36	11	1	540	2	2	false	0.12900432900437647	0.4620768408551369	5.278611958243454E-57	channel inhibitor activity
GO:1902905	16515	191	11	1	1469	1	3	false	0.13002042205585843	0.4620768408551369	9.513506622658477E-246	positive regulation of supramolecular fiber organization
GO:0051234	16515	4792	11	10	5875	10	1	false	0.1301177917243174	0.4620768408551369	0.0	establishment of localization
GO:0005509	16515	635	11	2	1729	2	1	false	0.13474859691951632	0.4739977926795843	0.0	calcium ion binding
GO:0005814	16515	610	11	1	4526	1	2	false	0.13477684489653016	0.4739977926795843	0.0	centriole
GO:0099177	16515	387	11	2	3496	6	3	false	0.1357852853918676	0.4752484988715366	0.0	regulation of trans-synaptic signaling
GO:0016197	16515	219	11	2	2986	9	2	false	0.1370842198999914	0.4772294372293911	0.0	endosomal transport
GO:0045010	16515	53	11	1	385	1	2	false	0.13766233766232436	0.4772294372293911	1.7054870074248435E-66	actin nucleation
GO:0043300	16515	33	11	1	900	4	3	false	0.13901445824143446	0.47963282274769803	5.088531072673283E-61	regulation of leukocyte degranulation
GO:0030182	16515	1250	11	2	3328	2	2	false	0.1410055909110848	0.48169214106958247	0.0	neuron differentiation
GO:0016247	16515	115	11	1	1567	2	1	false	0.14143481333149083	0.48169214106958247	7.8680178024374E-178	channel regulator activity
GO:0002768	16515	369	11	1	2606	1	2	false	0.1415963161935311	0.48169214106958247	0.0	immune response-regulating cell surface receptor signaling pathway
GO:0070663	16515	203	11	1	1400	1	2	false	0.1450000000000912	0.49097674418635534	6.920659138241519E-251	regulation of leukocyte proliferation
GO:0031226	16515	388	11	2	5669	10	2	false	0.1461449758960306	0.49256269653847345	0.0	intrinsic component of plasma membrane
GO:0099523	16515	14	11	1	536	6	2	false	0.1474771277207848	0.49349044828633687	6.404143549799552E-28	presynaptic cytosol
GO:0043227	16515	7507	11	9	9283	9	1	false	0.14777598588794152	0.49349044828633687	0.0	membrane-bounded organelle
GO:0002764	16515	372	11	1	4777	2	2	false	0.1496970933799218	0.49762321452321034	0.0	immune response-regulating signaling pathway
GO:0050776	16515	807	11	2	4478	4	3	false	0.15113014310439282	0.49957032615399377	0.0	regulation of immune response
GO:0022008	16515	1450	11	2	3721	2	2	false	0.1517867205307161	0.49957032615399377	0.0	neurogenesis
GO:0062197	16515	310	11	1	3900	2	2	false	0.15267491335649064	0.49957032615399377	0.0	cellular response to chemical stress
GO:0051049	16515	1594	11	5	5283	10	2	false	0.1530277235334349	0.49957032615399377	0.0	regulation of transport
GO:0043231	16515	7335	11	9	9029	9	2	false	0.15397279659008456	0.5004115889177748	0.0	intracellular membrane-bounded organelle
GO:0031256	16515	167	11	1	10934	11	3	false	0.1558139466340853	0.5015294100427972	0.0	leading edge membrane
GO:0099637	16515	46	11	1	1926	7	2	false	0.15589817915736817	0.5015294100427972	7.61417875574432E-94	neurotransmitter receptor transport
GO:0043304	16515	28	11	1	344	2	5	false	0.1563834836259821	0.5015294100427972	8.932516365568847E-42	regulation of mast cell degranulation
GO:0070661	16515	257	11	1	1612	1	1	false	0.15942928039710397	0.5090548953030337	2.6583123617360578E-306	leukocyte proliferation
GO:0034622	16515	991	11	5	1426	5	1	false	0.16159590915698197	0.5137197461409733	0.0	cellular protein-containing complex assembly
GO:0051590	16515	30	11	1	1023	6	3	false	0.16391852568529575	0.5188377682560665	2.059979396173468E-58	positive regulation of neurotransmitter transport
GO:0001818	16515	230	11	1	1391	1	3	false	0.1653486700214922	0.5210988388556118	4.369587958165681E-270	negative regulation of cytokine production
GO:0008092	16515	957	11	3	5904	9	1	false	0.16752193609877497	0.5237257955333884	0.0	cytoskeletal protein binding
GO:0070997	16515	322	11	1	1921	1	1	false	0.167621030713296	0.5237257955333884	0.0	neuron death
GO:0030427	16515	182	11	1	10934	11	1	false	0.16866695223798084	0.5247416291848293	0.0	site of polarized growth
GO:0060589	16515	317	11	1	1853	1	2	false	0.1710739341607095	0.5299652088042405	0.0	nucleoside-triphosphatase regulator activity
GO:0030285	16515	30	11	1	330	2	2	false	0.1738049184857558	0.5313413421037327	2.874652895778089E-43	integral component of synaptic vesicle membrane
GO:0050778	16515	585	11	2	2983	4	4	false	0.17475124603598524	0.5313413421037327	0.0	positive regulation of immune response
GO:0022411	16515	554	11	2	6509	9	1	false	0.17486464887400935	0.5313413421037327	0.0	cellular component disassembly
GO:0031300	16515	343	11	2	3573	8	2	false	0.17493182184988065	0.5313413421037327	0.0	intrinsic component of organelle membrane
GO:0051048	16515	181	11	2	1643	7	3	false	0.175167475418813	0.5313413421037327	1.0072816101469269E-246	negative regulation of secretion
GO:0002886	16515	40	11	1	637	3	2	false	0.17706168441565512	0.5348585321767507	1.946269097277113E-64	regulation of myeloid leukocyte mediated immunity
GO:0007398	16515	169	11	1	1798	2	1	false	0.17919929582315264	0.5390788733853518	1.2949610330482691E-242	ectoderm development
GO:0045159	16515	12	11	1	66	1	1	false	0.1818181818181831	0.544706322484104	2.0313314671909017E-13	myosin II binding
GO:1903539	16515	40	11	1	613	3	3	false	0.18354236977845823	0.5467515218875446	9.5083037460688E-64	protein localization to postsynaptic membrane
GO:0014047	16515	41	11	1	1435	7	4	false	0.18400291601984672	0.5467515218875446	2.2081951403513374E-80	glutamate secretion
GO:0022408	16515	152	11	1	816	1	3	false	0.1862745098039916	0.5512513948670971	1.1645535559502557E-169	negative regulation of cell-cell adhesion
GO:0007030	16515	127	11	1	4903	8	2	false	0.18949932661983188	0.5585243310900309	3.2001585499126877E-255	Golgi organization
GO:0042590	16515	77	11	2	175	2	2	false	0.19218390804598004	0.5641527623285221	1.2171512499500792E-51	antigen processing and presentation of exogenous peptide antigen via MHC class I
GO:0017022	16515	66	11	1	957	3	1	false	0.19314355943886774	0.5646928163513885	9.819865150665964E-104	myosin binding
GO:0051701	16515	176	11	1	901	1	1	false	0.19533851276350522	0.5649423686499608	1.6715365821894953E-192	interaction with host
GO:0005215	16515	1093	11	2	11969	9	1	false	0.1955551923349909	0.5649423686499608	0.0	transporter activity
GO:0051961	16515	271	11	1	2625	2	4	false	0.19585336817636084	0.5649423686499608	0.0	negative regulation of nervous system development
GO:0031644	16515	116	11	1	1121	2	2	false	0.1963329935006045	0.5649423686499608	2.844736000213394E-161	regulation of nervous system process
GO:0046887	16515	103	11	1	1928	4	5	false	0.19731160669395884	0.5655230302094568	6.832121506860093E-174	positive regulation of hormone secretion
GO:0051345	16515	761	11	1	3821	1	3	false	0.1991625228993447	0.5666955599395661	0.0	positive regulation of hydrolase activity
GO:0045335	16515	125	11	2	279	2	1	false	0.19984012789770228	0.5666955599395661	9.711089125449943E-83	phagocytic vesicle
GO:0005776	16515	90	11	1	3678	9	1	false	0.20005598750613804	0.5666955599395661	5.5420456661233615E-183	autophagosome
GO:0030888	16515	58	11	1	287	1	3	false	0.20209059233448032	0.5675332680663867	3.173082487135662E-62	regulation of B cell proliferation
GO:1904950	16515	161	11	1	5789	8	3	false	0.20210789153660202	0.5675332680663867	1.192427E-318	negative regulation of establishment of protein localization
GO:0033003	16515	35	11	1	481	3	2	false	0.20318773084952055	0.5675332680663867	4.8944687562517636E-54	regulation of mast cell activation
GO:0051250	16515	129	11	1	634	1	3	false	0.20347003154577875	0.5675332680663867	2.0366202809304318E-138	negative regulation of lymphocyte activation
GO:0098563	16515	43	11	1	396	2	2	false	0.2056258790435611	0.5677361853833167	1.2824417868336518E-58	intrinsic component of synaptic vesicle membrane
GO:0006954	16515	627	11	2	1379	2	1	false	0.2065515176331624	0.5677361853833167	0.0	inflammatory response
GO:0043085	16515	1381	11	1	6623	1	3	false	0.20851577834871823	0.5677361853833167	0.0	positive regulation of catalytic activity
GO:0007517	16515	357	11	1	3218	2	2	false	0.20960025717893366	0.5677361853833167	0.0	muscle organ development
GO:0070887	16515	2939	11	2	6418	2	2	false	0.20966195229719212	0.5677361853833167	0.0	cellular response to chemical stimulus
GO:0098661	16515	106	11	1	950	2	3	false	0.2108124896011593	0.5677361853833167	1.1598989177906808E-143	inorganic anion transmembrane transport
GO:0050868	16515	97	11	1	459	1	4	false	0.2113289760348608	0.5677361853833167	3.456655277161005E-102	negative regulation of T cell activation
GO:0048787	16515	29	11	1	382	3	3	false	0.21140766745574857	0.5677361853833167	3.469034504543581E-44	presynaptic active zone membrane
GO:0002252	16515	1079	11	3	2527	4	1	false	0.21149342683568373	0.5677361853833167	0.0	immune effector process
GO:0005774	16515	390	11	2	4059	9	3	false	0.21163397500969217	0.5677361853833167	0.0	vacuolar membrane
GO:0032588	16515	84	11	1	748	2	2	false	0.21212121212123924	0.5677361853833167	1.646149640285618E-113	trans-Golgi network membrane
GO:0050767	16515	737	11	2	1592	2	4	false	0.21415689383465034	0.5692435168623083	0.0	regulation of neurogenesis
GO:0002684	16515	887	11	2	6068	6	3	false	0.2145175185189317	0.5692435168623083	0.0	positive regulation of immune system process
GO:0006813	16515	202	11	1	937	1	2	false	0.215581643543146	0.5692435168623083	2.406597524730708E-211	potassium ion transport
GO:0043229	16515	9004	11	9	10673	9	2	false	0.2163062670217707	0.5692435168623083	0.0	intracellular organelle
GO:0014013	16515	98	11	1	852	2	2	false	0.21693616457857695	0.5692435168623083	2.0519138730979023E-131	regulation of gliogenesis
GO:0002683	16515	351	11	1	5907	4	3	false	0.21737595836225512	0.5692435168623083	0.0	negative regulation of immune system process
GO:0042100	16515	85	11	1	388	1	2	false	0.21907216494847423	0.5704771848791561	5.267109939265644E-88	B cell proliferation
GO:0071692	16515	525	11	3	2531	8	1	false	0.2194143018765985	0.5704771848791561	0.0	protein localization to extracellular region
GO:0050707	16515	175	11	1	3520	5	5	false	0.22517667068599562	0.5833758585743943	2.07135504689065E-301	regulation of cytokine secretion
GO:0032501	16515	6028	11	6	13878	10	1	false	0.22923072358718913	0.5877127718209432	0.0	multicellular organismal process
GO:0032970	16515	356	11	1	8362	6	2	false	0.22980999553428394	0.5877127718209432	0.0	regulation of actin filament-based process
GO:0005794	16515	859	11	2	8452	9	3	false	0.23075344917799603	0.5877127718209432	0.0	Golgi apparatus
GO:0032103	16515	431	11	1	3505	2	3	false	0.23084422774998206	0.5877127718209432	0.0	positive regulation of response to external stimulus
GO:0099536	16515	688	11	4	2147	8	2	false	0.23243492789190737	0.5877127718209432	0.0	synaptic signaling
GO:0071805	16515	179	11	1	767	1	2	false	0.23337679269881523	0.5877127718209432	3.0516878570897878E-180	potassium ion transmembrane transport
GO:0099522	16515	25	11	1	390	4	1	false	0.2336052082526537	0.5877127718209432	5.692814039204361E-40	region of cytosol
GO:0050729	16515	109	11	1	872	2	4	false	0.23450057405274863	0.5877127718209432	5.063852431123873E-142	positive regulation of inflammatory response
GO:0009898	16515	146	11	1	5540	10	2	false	0.23455114197196053	0.5877127718209432	2.2633782573487843E-292	cytoplasmic side of plasma membrane
GO:0072657	16515	581	11	3	2012	6	1	false	0.2349236491756792	0.5877127718209432	0.0	protein localization to membrane
GO:0006914	16515	485	11	1	2055	1	2	false	0.23600973235995804	0.588407825883731	0.0	autophagy
GO:0032984	16515	353	11	2	1882	5	2	false	0.2373387580272461	0.5895691609982747	0.0	protein-containing complex disassembly
GO:0051020	16515	515	11	1	2163	1	1	false	0.2380952380954571	0.5895691609982747	0.0	GTPase binding
GO:1902414	16515	85	11	1	2531	8	1	false	0.23941603716817075	0.5908300849438248	6.158577623227921E-161	protein localization to cell junction
GO:0006629	16515	1169	11	1	8996	2	2	false	0.24301972515317086	0.5960057192934377	0.0	lipid metabolic process
GO:0050672	16515	71	11	1	292	1	4	false	0.24315068493152608	0.5960057192934377	8.375601204470968E-70	negative regulation of lymphocyte proliferation
GO:0048167	16515	166	11	1	3618	6	2	false	0.24573028274634304	0.6003075363736166	8.283309087490104E-292	regulation of synaptic plasticity
GO:0002474	16515	92	11	2	184	2	1	false	0.24863387978140997	0.6005595846086795	6.942880958317741E-55	antigen processing and presentation of peptide antigen via MHC class I
GO:0032587	16515	94	11	1	378	1	3	false	0.24867724867724925	0.6005595846086795	1.7721900978255883E-91	ruffle membrane
GO:0035577	16515	57	11	1	628	3	3	false	0.24868560043362595	0.6005595846086795	1.8299304708353417E-82	azurophil granule membrane
GO:0051493	16515	503	11	1	2019	1	2	false	0.2491332342744797	0.6005595846086795	0.0	regulation of cytoskeleton organization
GO:0008022	16515	189	11	1	5904	9	1	false	0.2539957330666211	0.6037445973419185	0.0	protein C-terminus binding
GO:0071356	16515	264	11	1	1031	1	2	false	0.2560620756548016	0.6037445973419185	6.5706200166110385E-254	cellular response to tumor necrosis factor
GO:0008047	16515	455	11	1	1775	1	2	false	0.25633802816885914	0.6037445973419185	0.0	enzyme activator activity
GO:0008285	16515	631	11	1	4571	2	3	false	0.25705822119839133	0.6037445973419185	0.0	negative regulation of cell population proliferation
GO:0009306	16515	519	11	3	2617	9	4	false	0.25716068785723	0.6037445973419185	0.0	protein secretion
GO:0016081	16515	10	11	1	141	4	2	false	0.25736862604538024	0.6037445973419185	1.6195650020747043E-15	synaptic vesicle docking
GO:0002790	16515	542	11	3	2726	9	2	false	0.2585067453909906	0.6037445973419185	0.0	peptide secretion
GO:0030141	16515	775	11	3	3456	8	2	false	0.2585234402208332	0.6037445973419185	0.0	secretory granule
GO:0034612	16515	284	11	1	1093	1	1	false	0.25983531564504325	0.6037445973419185	4.1829039132884884E-271	response to tumor necrosis factor
GO:0002443	16515	689	11	3	1079	3	1	false	0.25996117326496987	0.6037445973419185	1.0361788699599989E-305	leukocyte mediated immunity
GO:0098969	16515	19	11	1	73	1	4	false	0.26027397260274154	0.6037445973419185	6.281941704493694E-18	neurotransmitter receptor transport to postsynaptic membrane
GO:0002682	16515	1311	11	2	9249	7	2	false	0.26040632357879456	0.6037445973419185	0.0	regulation of immune system process
GO:0045685	16515	59	11	1	223	1	2	false	0.2645739910314045	0.6090266690260049	1.8244523676636564E-55	regulation of glial cell differentiation
GO:0022607	16515	2668	11	5	6683	9	2	false	0.26481756268000534	0.6090266690260049	0.0	cellular component assembly
GO:0048666	16515	1027	11	2	1990	2	2	false	0.2662134200414297	0.6090266690260049	0.0	neuron development
GO:0050864	16515	133	11	1	498	1	2	false	0.2670682730923899	0.6090266690260049	7.634791671906631E-125	regulation of B cell activation
GO:0098657	16515	144	11	1	4702	10	1	false	0.26753737471976335	0.6090266690260049	7.878075011172326E-279	import into cell
GO:0035592	16515	519	11	3	1984	7	2	false	0.2677849569283635	0.6090266690260049	0.0	establishment of protein localization to extracellular region
GO:0005096	16515	246	11	1	915	1	4	false	0.2688524590163908	0.6090266690260049	1.608902497232652E-230	GTPase activator activity
GO:0006820	16515	484	11	2	1419	3	1	false	0.26950307197387835	0.6090266690260049	0.0	anion transport
GO:0150034	16515	309	11	1	10934	11	2	false	0.27056770602578784	0.6090266690260049	0.0	distal axon
GO:0045202	16515	1222	11	6	1821	7	1	false	0.27105033072036483	0.6090266690260049	0.0	synapse
GO:0002694	16515	468	11	2	1827	4	3	false	0.2720432505811221	0.6093768813017135	0.0	regulation of leukocyte activation
GO:0015103	16515	119	11	1	808	2	3	false	0.27301949525814434	0.6096877072022364	5.4617523317897555E-146	inorganic anion transmembrane transporter activity
GO:0006996	16515	4814	11	8	6509	9	1	false	0.27583446880384427	0.613008130081278	0.0	organelle organization
GO:0042130	16515	58	11	1	210	1	4	false	0.2761904761904659	0.613008130081278	2.9127480393317204E-53	negative regulation of T cell proliferation
GO:0005267	16515	125	11	1	447	1	2	false	0.2796420581655503	0.6187824265790901	2.1504014610743708E-114	potassium channel activity
GO:0006903	16515	418	11	1	12903	10	3	false	0.2806706862966411	0.6191765443150143	0.0	vesicle targeting
GO:1903305	16515	137	11	2	785	6	2	false	0.2820484456101103	0.620336158320726	3.843419311672829E-157	regulation of regulated secretory pathway
GO:0061951	16515	52	11	1	488	3	2	false	0.28734321669196666	0.6273160408489853	2.1514923867376214E-71	establishment of protein localization to plasma membrane
GO:0032945	16515	72	11	1	250	1	3	false	0.2880000000000096	0.6273160408489853	1.1810148925371585E-64	negative regulation of mononuclear cell proliferation
GO:0051336	16515	1199	11	1	4153	1	2	false	0.28870695882452857	0.6273160408489853	0.0	regulation of hydrolase activity
GO:0044291	16515	71	11	1	453	2	1	false	0.28919299068156823	0.6273160408489853	7.299416577306856E-85	cell-cell contact zone
GO:0043299	16515	502	11	3	1308	5	2	false	0.2895304803918394	0.6273160408489853	0.0	leukocyte degranulation
GO:0050806	16515	144	11	1	2169	5	4	false	0.2909370567026533	0.6274769217705732	2.7009575900516226E-229	positive regulation of synaptic transmission
GO:0005768	16515	865	11	3	3629	8	2	false	0.2925866724218677	0.6274769217705732	0.0	endosome
GO:0061919	16515	485	11	1	12841	9	1	false	0.29292795081747275	0.6274769217705732	0.0	process utilizing autophagic mechanism
GO:0015079	16515	164	11	1	555	1	3	false	0.2954954954954817	0.6274769217705732	1.3292276384080822E-145	potassium ion transmembrane transporter activity
GO:0006904	16515	42	11	1	861	7	2	false	0.29624867710683495	0.6274769217705732	2.0844482914876384E-72	vesicle docking involved in exocytosis
GO:0043087	16515	437	11	1	1470	1	2	false	0.29727891156468783	0.6274769217705732	0.0	regulation of GTPase activity
GO:0005253	16515	86	11	1	527	2	2	false	0.3000050504686687	0.6274769217705732	3.1490380659682945E-101	anion channel activity
GO:0045595	16515	1604	11	2	8813	6	3	false	0.3004773396024323	0.6274769217705732	0.0	regulation of cell differentiation
GO:0051050	16515	859	11	2	7837	10	3	false	0.3012607220543645	0.6274769217705732	0.0	positive regulation of transport
GO:1903038	16515	107	11	1	353	1	3	false	0.3031161473087433	0.6274769217705732	1.929187371361046E-93	negative regulation of leukocyte cell-cell adhesion
GO:0031623	16515	102	11	1	336	1	2	false	0.30357142857145086	0.6274769217705732	5.6099763018674346E-89	receptor internalization
GO:0050877	16515	817	11	2	1482	2	1	false	0.3037448709291198	0.6274769217705732	0.0	nervous system process
GO:0031349	16515	314	11	1	2758	3	3	false	0.3042389908632479	0.6274769217705732	0.0	positive regulation of defense response
GO:1903307	16515	45	11	1	767	6	3	false	0.3051052790331623	0.6274769217705732	6.819458658366015E-74	positive regulation of regulated secretory pathway
GO:0090087	16515	662	11	3	2719	8	2	false	0.30513149257245586	0.6274769217705732	0.0	regulation of peptide transport
GO:0006979	16515	409	11	1	3575	3	1	false	0.3055236043868479	0.6274769217705732	0.0	response to oxidative stress
GO:0098588	16515	1881	11	6	3159	8	1	false	0.30566811237596264	0.6274769217705732	0.0	bounding membrane of organelle
GO:0031594	16515	72	11	1	1222	6	1	false	0.3058952656624244	0.6274769217705732	2.7830213509880113E-118	neuromuscular junction
GO:0030139	16515	279	11	2	2016	8	1	false	0.30598119124801304	0.6274769217705732	0.0	endocytic vesicle
GO:0090150	16515	302	11	2	2167	8	2	false	0.3090649045943874	0.6292457940911292	0.0	establishment of protein localization to membrane
GO:0019905	16515	75	11	6	108	7	1	false	0.3094942250928315	0.6292457940911292	1.6262935863243163E-28	syntaxin binding
GO:0006835	16515	74	11	1	239	1	1	false	0.30962343096231587	0.6292457940911292	1.0585357368581704E-63	dicarboxylic acid transport
GO:0022803	16515	540	11	2	969	2	1	false	0.3103011539542794	0.6292457940911292	4.5450251904428766E-288	passive transmembrane transporter activity
GO:0001726	16515	174	11	1	1929	4	2	false	0.31507112867912296	0.6357150063082441	4.5195577864006706E-253	ruffle
GO:0050867	16515	310	11	1	5055	6	3	false	0.3160787715589791	0.6357150063082441	0.0	positive regulation of cell activation
GO:0042063	16515	251	11	1	1450	2	1	false	0.3163408771804534	0.6357150063082441	2.491742644619081E-289	gliogenesis
GO:0048518	16515	5275	11	5	13878	10	2	false	0.31787261981206283	0.6357150063082441	0.0	positive regulation of biological process
GO:0099106	16515	94	11	1	540	2	2	false	0.3181131038275052	0.6357150063082441	8.496860083238045E-108	ion channel regulator activity
GO:0051128	16515	2242	11	3	10141	9	2	false	0.3187307380528971	0.6357150063082441	0.0	regulation of cellular component organization
GO:0007610	16515	528	11	1	13878	10	1	false	0.3215964627301914	0.6396782100207086	0.0	behavior
GO:0007626	16515	172	11	1	528	1	1	false	0.32575757575752823	0.6461894145816909	5.103719227809163E-144	locomotory behavior
GO:0030838	16515	96	11	1	293	1	5	false	0.32764505119454285	0.6481673838848565	6.608976353231803E-80	positive regulation of actin filament polymerization
GO:0030424	16515	602	11	2	1047	2	1	false	0.330363909631576	0.6491018578213915	3.60013370824989E-309	axon
GO:0006952	16515	1379	11	2	3575	3	1	false	0.3315397864291918	0.6491018578213915	0.0	defense response
GO:0023051	16515	3308	11	4	9004	8	2	false	0.33154852832193044	0.6491018578213915	0.0	regulation of signaling
GO:0043547	16515	366	11	1	1100	1	3	false	0.3327272727273241	0.6491018578213915	5.201504897444228E-303	positive regulation of GTPase activity
GO:0098772	16515	1567	11	2	11969	9	2	false	0.3337086862340957	0.6491018578213915	0.0	molecular function regulator
GO:0032101	16515	863	11	1	4678	2	2	false	0.33496018968928787	0.6491018578213915	0.0	regulation of response to external stimulus
GO:0008076	16515	71	11	1	559	3	3	false	0.3352109605912914	0.6491018578213915	7.599019429573941E-92	voltage-gated potassium channel complex
GO:0048713	16515	38	11	1	113	1	2	false	0.33628318584071504	0.6491018578213915	5.815607715678488E-31	regulation of oligodendrocyte differentiation
GO:0001504	16515	35	11	1	445	5	3	false	0.3373560998791861	0.6491018578213915	8.278177782430764E-53	neurotransmitter uptake
GO:0044085	16515	2890	11	5	6683	9	1	false	0.33762911875834234	0.6491018578213915	0.0	cellular component biogenesis
GO:0098685	16515	81	11	1	1222	6	1	false	0.3379252803767958	0.6491018578213915	7.72826064335239E-129	Schaffer collateral - CA1 synapse
GO:0005216	16515	494	11	2	848	2	3	false	0.33907409057490173	0.6495945735224433	2.1133661329335257E-249	ion channel activity
GO:0005769	16515	339	11	2	865	3	1	false	0.34020800727252	0.6500562448671773	1.0317500152976027E-250	early endosome
GO:0030027	16515	192	11	1	1929	4	2	false	0.3427647368874081	0.653227037837783	1.092492192813918E-270	lamellipodium
GO:0046718	16515	112	11	1	321	1	2	false	0.3489096573208774	0.6605107192509916	1.4648058305389658E-89	viral entry into host cell
GO:0030155	16515	631	11	1	9139	6	2	false	0.34909151161598495	0.6605107192509916	0.0	regulation of cell adhesion
GO:0006865	16515	106	11	1	2273	9	2	false	0.34987336667060864	0.6605107192509916	2.187156975758352E-185	amino acid transport
GO:0005249	16515	79	11	1	225	1	2	false	0.35111111111112486	0.6605107192509916	8.346884020805086E-63	voltage-gated potassium channel activity
GO:0098562	16515	167	11	1	473	1	1	false	0.35306553911203564	0.6605107192509916	1.074544485943691E-132	cytoplasmic side of membrane
GO:0042098	16515	167	11	1	473	1	2	false	0.35306553911203564	0.6605107192509916	1.074544485943691E-132	T cell proliferation
GO:0032273	16515	130	11	1	368	1	3	false	0.35326086956521624	0.6605107192509916	3.695835208890917E-103	positive regulation of protein polymerization
GO:0060537	16515	353	11	1	1798	2	1	false	0.3542011373550155	0.6605107192509916	0.0	muscle tissue development
GO:1902903	16515	333	11	1	2441	3	2	false	0.35609158178929456	0.6605107192509916	0.0	regulation of supramolecular fiber organization
GO:0031175	16515	915	11	2	1533	2	2	false	0.356095405006469	0.6605107192509916	0.0	neuron projection development
GO:0002275	16515	511	11	3	720	3	2	false	0.3568806715973518	0.6605107192509916	1.3157014001705533E-187	myeloid cell activation involved in immune response
GO:0065007	16515	9584	11	8	13878	10	1	false	0.3580025854937955	0.6605107192509916	0.0	biological regulation
GO:0019058	16515	310	11	1	865	1	1	false	0.35838150289030446	0.6605107192509916	2.7186111839671737E-244	viral life cycle
GO:0060291	16515	78	11	1	216	1	2	false	0.361111111111119	0.6630740515284875	7.817921006967337E-61	long-term synaptic potentiation
GO:0016323	16515	205	11	1	2390	5	1	false	0.36159395392418897	0.6630740515284875	5.96525622877435E-303	basolateral plasma membrane
GO:0030832	16515	171	11	1	470	1	2	false	0.36382978723410797	0.6644734032762587	3.977931435994283E-133	regulation of actin filament length
GO:0002274	16515	604	11	3	1132	4	1	false	0.3641825383341033	0.6644734032762587	0.0	myeloid leukocyte activation
GO:0030695	16515	278	11	1	759	1	2	false	0.3662714097495094	0.6662614949275051	9.439496325026014E-216	GTPase regulator activity
GO:0044057	16515	491	11	1	3474	3	2	false	0.36699293882682626	0.6662614949275051	0.0	regulation of system process
GO:0008200	16515	35	11	1	95	1	2	false	0.3684210526315686	0.6671903639696067	8.323540185513176E-27	ion channel inhibitor activity
GO:0034097	16515	1093	11	1	2958	1	1	false	0.36950642325946553	0.6674954742751636	0.0	response to cytokine
GO:0002695	16515	142	11	1	1291	4	4	false	0.3729167228035336	0.6719885500024072	1.503378830864554E-193	negative regulation of leukocyte activation
GO:0032535	16515	336	11	1	6554	9	2	false	0.37745678150498463	0.6779467513622502	0.0	regulation of cellular component size
GO:0032956	16515	318	11	1	840	1	3	false	0.37857142857143167	0.6779467513622502	3.5348060425045305E-241	regulation of actin cytoskeleton organization
GO:0022407	16515	368	11	1	969	1	2	false	0.3797729618161456	0.6779467513622502	1.4663086252680296E-278	regulation of cell-cell adhesion
GO:0043270	16515	219	11	1	1946	4	3	false	0.3799481793348875	0.6779467513622502	1.7089279859771584E-296	positive regulation of ion transport
GO:0098656	16515	264	11	1	1238	2	2	false	0.38115561777862683	0.6784383612294385	8.504692971374818E-278	anion transmembrane transport
GO:0010646	16515	3269	11	4	8383	8	2	false	0.3826587135335085	0.6786279944152023	0.0	regulation of cell communication
GO:0098552	16515	473	11	1	10934	11	3	false	0.38533764408189336	0.6786279944152023	0.0	side of membrane
GO:0097478	16515	473	11	1	10934	11	2	false	0.38533764408189336	0.6786279944152023	0.0	leaflet of membrane bilayer
GO:0046717	16515	99	11	1	1477	7	1	false	0.38533839589241403	0.6786279944152023	4.576397319770962E-157	acid secretion
GO:0001783	16515	24	11	1	62	1	1	false	0.3870967741935534	0.6786279944152023	1.0311688046013169E-17	B cell apoptotic process
GO:0043169	16515	1836	11	2	2941	2	1	false	0.3896425622260604	0.6786279944152023	0.0	cation binding
GO:0042113	16515	242	11	1	621	1	1	false	0.38969404186801804	0.6786279944152023	1.4509539205180607E-179	B cell activation
GO:0003779	16515	408	11	2	957	3	1	false	0.3901847757362031	0.6786279944152023	1.0609776100054898E-282	actin binding
GO:0072659	16515	252	11	2	591	3	2	false	0.3902079288665402	0.6786279944152023	2.2999490613522534E-174	protein localization to plasma membrane
GO:0016817	16515	1312	11	1	3358	1	1	false	0.3907087552116796	0.6786279944152023	0.0	hydrolase activity, acting on acid anhydrides
GO:0050708	16515	417	11	3	944	5	4	false	0.3915161506241552	0.6786279944152023	1.5851155306691098E-280	regulation of protein secretion
GO:0046651	16515	245	11	1	624	1	2	false	0.3926282051281529	0.678939034045832	8.716713734820697E-181	lymphocyte proliferation
GO:0002791	16515	437	11	3	986	5	3	false	0.3942103169815429	0.6800595041766901	3.509597636446445E-293	regulation of peptide secretion
GO:0010008	16515	454	11	2	2387	7	3	false	0.39623091093925256	0.6819293219001794	0.0	endosome membrane
GO:0044089	16515	473	11	1	6743	7	3	false	0.39910503336666314	0.6852558120069122	0.0	positive regulation of cellular component biogenesis
GO:0061061	16515	577	11	1	4812	4	1	false	0.40015731531162146	0.685445942463201	0.0	muscle structure development
GO:0002705	16515	116	11	1	733	3	3	false	0.4040517355820229	0.6880003794479899	2.2703370964350394E-138	positive regulation of leukocyte mediated immunity
GO:0030029	16515	719	11	1	12841	9	1	false	0.4047400645061585	0.6880003794479899	0.0	actin filament-based process
GO:0098590	16515	2390	11	5	6329	11	2	false	0.4056647606557193	0.6880003794479899	0.0	plasma membrane region
GO:0044248	16515	2055	11	1	8923	2	2	false	0.40758748859335947	0.6880003794479899	0.0	cellular catabolic process
GO:0022857	16515	969	11	2	1516	2	2	false	0.40840147339291477	0.6880003794479899	0.0	transmembrane transporter activity
GO:0071345	16515	1013	11	1	2479	1	2	false	0.4086325131104273	0.6880003794479899	0.0	cellular response to cytokine stimulus
GO:0007611	16515	229	11	1	556	1	2	false	0.4118705035971031	0.6880003794479899	7.274518228354743E-163	learning or memory
GO:0048522	16515	4621	11	4	12886	9	3	false	0.41274308832421763	0.6880003794479899	0.0	positive regulation of cellular process
GO:0051047	16515	367	11	2	1869	7	3	false	0.41337853418260656	0.6880003794479899	0.0	positive regulation of secretion
GO:0007159	16515	308	11	1	745	1	1	false	0.4134228187918296	0.6880003794479899	1.365416220452581E-218	leukocyte cell-cell adhesion
GO:0030036	16515	629	11	1	1519	1	2	false	0.41408821593183887	0.6880003794479899	0.0	actin cytoskeleton organization
GO:0110165	16515	10934	11	11	11845	11	1	false	0.41449178713132473	0.6880003794479899	0.0	cellular anatomical entity
GO:0022843	16515	180	11	1	433	1	2	false	0.4157043879908538	0.6880003794479899	5.618063995979368E-127	voltage-gated cation channel activity
GO:0002699	16515	188	11	1	1496	4	3	false	0.41594488894281967	0.6880003794479899	7.484172641807918E-245	positive regulation of immune effector process
GO:1904375	16515	109	11	1	664	3	2	false	0.4165706379263452	0.6880003794479899	4.1850203710874176E-128	regulation of protein localization to cell periphery
GO:0002366	16515	641	11	3	1133	4	2	false	0.41676946062714765	0.6880003794479899	0.0	leukocyte activation involved in immune response
GO:0051223	16515	642	11	3	1947	7	3	false	0.4210574560698618	0.6919389874214829	0.0	regulation of protein transport
GO:0006812	16515	1064	11	3	1419	3	1	false	0.4212800881897336	0.6919389874214829	0.0	cation transport
GO:0035249	16515	86	11	1	673	4	1	false	0.42200674507573954	0.6919389874214829	4.3689130305858765E-111	synaptic transmission, glutamatergic
GO:0042129	16515	146	11	1	345	1	3	false	0.4231884057970907	0.6920035171566192	1.9133725992856366E-101	regulation of T cell proliferation
GO:0017137	16515	155	11	1	364	1	1	false	0.4258241758242001	0.6920035171566192	3.508882523150962E-107	Rab GTPase binding
GO:0007519	16515	147	11	1	345	1	2	false	0.42608695652174866	0.6920035171566192	1.4133958396733393E-101	skeletal muscle tissue development
GO:0009887	16515	957	11	1	3945	2	2	false	0.42636993961039205	0.6920035171566192	0.0	animal organ morphogenesis
GO:0002444	16515	519	11	3	689	3	1	false	0.4267988725320358	0.6920035171566192	1.8541720097934E-166	myeloid leukocyte mediated immunity
GO:0031334	16515	230	11	1	2175	5	4	false	0.42843548782402885	0.6931134114130956	5.345464E-318	positive regulation of protein-containing complex assembly
GO:0051656	16515	691	11	2	4820	10	2	false	0.43117690202858205	0.6960017398598841	0.0	establishment of organelle localization
GO:0060538	16515	155	11	1	357	1	1	false	0.43417366946779773	0.6992885649835326	1.7813338969731313E-105	skeletal muscle organ development
GO:0008104	16515	2531	11	8	2808	8	1	false	0.43519659749226125	0.6993887924378944	0.0	protein localization
GO:0005856	16515	1977	11	1	4526	1	1	false	0.43680954485362317	0.7000618186455694	0.0	cytoskeleton
GO:0051093	16515	798	11	1	7314	5	3	false	0.4388772887823638	0.7000618186455694	0.0	negative regulation of developmental process
GO:0032388	16515	192	11	1	2425	7	3	false	0.43906197182382034	0.7000618186455694	1.1465598292053087E-290	positive regulation of intracellular transport
GO:0050670	16515	196	11	1	446	1	3	false	0.43946188340800163	0.7000618186455694	3.833663416301669E-132	regulation of lymphocyte proliferation
GO:0015077	16515	347	11	1	782	1	2	false	0.4437340153453182	0.7053239370554403	1.956639306244118E-232	monovalent inorganic cation transmembrane transporter activity
GO:0006959	16515	229	11	1	1668	4	1	false	0.44638224868492804	0.7078334250596436	5.969036595313538E-289	humoral immune response
GO:0030665	16515	106	11	1	237	1	2	false	0.44725738396625836	0.7078334250596436	3.258913058416741E-70	clathrin-coated vesicle membrane
GO:0015075	16515	807	11	2	1202	2	2	false	0.45056878557939917	0.7115272796134546	0.0	ion transmembrane transporter activity
GO:0050727	16515	291	11	1	1122	2	3	false	0.4516212129162871	0.7116455476256646	4.521695065141963E-278	regulation of inflammatory response
GO:0003008	16515	1482	11	2	6028	6	1	false	0.4562414697503066	0.7173731964972423	0.0	system process
GO:0016021	16515	749	11	4	908	4	1	false	0.4623522041787507	0.7254146651770055	3.3519406952242996E-182	integral component of membrane
GO:0007015	16515	385	11	1	825	1	2	false	0.466666666666611	0.7291117959112281	1.0057800375768117E-246	actin filament organization
GO:0051224	16515	158	11	1	2080	8	4	false	0.4690683908179808	0.7291117959112281	4.6943965341896574E-242	negative regulation of protein transport
GO:0030662	16515	169	11	1	2223	8	4	false	0.4693151661485855	0.7291117959112281	6.97925402456573E-259	coated vesicle membrane
GO:0005244	16515	220	11	1	807	2	2	false	0.471156536632063	0.7291117959112281	1.5065292345287959E-204	voltage-gated ion channel activity
GO:0051239	16515	2782	11	3	10089	9	2	false	0.47119260627811055	0.7291117959112281	0.0	regulation of multicellular organismal process
GO:0070032	16515	4	11	1	49	7	1	false	0.47171930751948965	0.7291117959112281	4.719741735732198E-6	synaptobrevin 2-SNAP-25-syntaxin-1a-complexin I complex
GO:0070044	16515	4	11	1	49	7	1	false	0.47171930751948965	0.7291117959112281	4.719741735732198E-6	synaptobrevin 2-SNAP-25-syntaxin-1a complex
GO:0008509	16515	229	11	1	835	2	2	false	0.47352776461456414	0.7292915218825732	3.034616677634203E-212	anion transmembrane transporter activity
GO:0098794	16515	620	11	1	10934	11	2	false	0.473986094058104	0.7292915218825732	0.0	postsynapse
GO:0034705	16515	80	11	1	168	1	1	false	0.476190476190482	0.7292915218825732	5.2551440804117105E-50	potassium channel complex
GO:1905475	16515	172	11	1	886	3	2	false	0.47707611667526795	0.7292915218825732	1.2455040406076947E-188	regulation of protein localization to membrane
GO:0005802	16515	218	11	2	315	2	1	false	0.47827317763628735	0.7292915218825732	7.006842942391547E-84	trans-Golgi network
GO:0046928	16515	91	11	1	1028	7	5	false	0.4783732037536947	0.7292915218825732	6.648543044950234E-133	regulation of neurotransmitter secretion
GO:0009888	16515	1798	11	2	4812	4	1	false	0.47884800475256867	0.7292915218825732	0.0	tissue development
GO:0044403	16515	901	11	1	1871	1	1	false	0.48156066274726167	0.7318917797077379	0.0	symbiotic process
GO:0006950	16515	3575	11	3	7281	5	1	false	0.48313147513604193	0.7327494039563303	0.0	response to stress
GO:0031985	16515	89	11	1	315	2	2	false	0.4858962693357514	0.7339700221516856	7.219866404688303E-81	Golgi cisterna
GO:1903076	16515	93	11	1	328	2	3	false	0.487301409711292	0.7339700221516856	2.3692033986606953E-84	regulation of protein localization to plasma membrane
GO:0048468	16515	1897	11	2	5006	4	3	false	0.48815267940168494	0.7339700221516856	0.0	cell development
GO:0031253	16515	301	11	1	2390	5	2	false	0.49015224035672045	0.7339700221516856	0.0	cell projection membrane
GO:0002703	16515	172	11	1	856	3	2	false	0.4902427280090933	0.7339700221516856	9.12200387929859E-186	regulation of leukocyte mediated immunity
GO:0051704	16515	905	11	1	13878	10	1	false	0.4906256578013257	0.7339700221516856	0.0	multi-organism process
GO:0043235	16515	336	11	1	4639	9	1	false	0.4920052064314185	0.7339700221516856	0.0	receptor complex
GO:0010256	16515	473	11	1	6509	9	1	false	0.49309539396869523	0.7339700221516856	0.0	endomembrane system organization
GO:0032940	16515	1368	11	7	1513	7	2	false	0.4932752575002284	0.7339700221516856	8.433213512315943E-207	secretion by cell
GO:0070201	16515	688	11	3	2163	8	2	false	0.4940182841405576	0.7339700221516856	0.0	regulation of establishment of protein localization
GO:0031347	16515	579	11	1	1998	2	2	false	0.49570451773689617	0.7349753338339315	0.0	regulation of defense response
GO:0110053	16515	250	11	1	502	1	3	false	0.49800796812737497	0.7355556014260313	2.154254828503576E-150	regulation of actin filament organization
GO:0036230	16515	479	11	3	604	3	1	false	0.49811663667999095	0.7355556014260313	4.42232868641949E-133	granulocyte activation
GO:0099501	16515	96	11	1	192	1	1	false	0.5000000000000275	0.7368421052631985	2.77023664859693E-57	exocytic vesicle membrane
GO:0008306	16515	68	11	1	135	1	1	false	0.5037037037037163	0.740800598578395	3.361849800714613E-40	associative learning
GO:0008154	16515	196	11	1	385	1	1	false	0.5090909090908372	0.7455300150467283	3.3272907637853035E-115	actin polymerization or depolymerization
GO:0015800	16515	54	11	1	106	1	1	false	0.509433962264157	0.7455300150467283	1.624334562249779E-31	acidic amino acid transport
GO:0002253	16515	413	11	1	2527	4	2	false	0.5104497169246882	0.7455300150467283	0.0	activation of immune response
GO:0000323	16515	673	11	2	3678	9	1	false	0.5110157658081284	0.7455300150467283	0.0	lytic vacuole
GO:0006898	16515	275	11	1	537	1	1	false	0.5121042830538706	0.7456238361264356	7.557181205381543E-161	receptor-mediated endocytosis
GO:0046873	16515	460	11	1	896	1	2	false	0.5133928571430352	0.7457748708818952	9.792974397097512E-269	metal ion transmembrane transporter activity
GO:0080090	16515	4581	11	1	8908	1	2	false	0.5142568477784497	0.7457748708818952	0.0	regulation of primary metabolic process
GO:0001816	16515	686	11	1	6028	6	1	false	0.5157774931626704	0.7459948805240815	0.0	cytokine production
GO:0046879	16515	261	11	3	608	6	2	false	0.5164579942089795	0.7459948805240815	1.288043533008145E-179	hormone secretion
GO:0015698	16515	148	11	1	484	2	1	false	0.5185052102048516	0.747364016992721	9.745884648170868E-129	inorganic anion transport
GO:0090174	16515	890	11	7	977	7	2	false	0.5194590557669188	0.747364016992721	8.266259420119767E-127	organelle membrane fusion
GO:0050790	16515	2225	11	1	7147	2	2	false	0.5257490817661421	0.7549217584334348	0.0	regulation of catalytic activity
GO:0016787	16515	3358	11	1	6357	1	1	false	0.5282365895857171	0.7556497912843115	0.0	hydrolase activity
GO:1902495	16515	248	11	2	1317	9	3	false	0.5283320656094981	0.7556497912843115	7.20911802188476E-276	transmembrane transporter complex
GO:0001817	16515	632	11	1	2817	3	2	false	0.5334911205977311	0.7615324231277416	0.0	regulation of cytokine production
GO:0030055	16515	406	11	2	776	3	1	false	0.5348137292056024	0.7617041279771356	2.0238350356373618E-232	cell-substrate junction
GO:0005815	16515	738	11	1	10934	11	2	false	0.5365529715313265	0.7617041279771356	0.0	microtubule organizing center
GO:0009986	16515	740	11	1	10934	11	1	false	0.5375524648831732	0.7617041279771356	0.0	cell surface
GO:0031902	16515	125	11	1	551	3	2	false	0.5385998270768118	0.7617041279771356	1.818413384550911E-127	late endosome membrane
GO:0098802	16515	145	11	1	638	3	2	false	0.5392383896426041	0.7617041279771356	8.324378856725115E-148	plasma membrane signaling receptor complex
GO:0031301	16515	317	11	2	775	4	2	false	0.5405985720806177	0.7617041279771356	6.900865278479719E-227	integral component of organelle membrane
GO:0048731	16515	4127	11	4	4812	4	2	false	0.540935486489257	0.7617041279771356	0.0	system development
GO:0050890	16515	265	11	1	817	2	1	false	0.5437756497950882	0.7642252375498537	8.929693059937898E-223	cognition
GO:0050863	16515	289	11	1	529	1	2	false	0.5463137996218613	0.7659828733310267	1.585799631091161E-157	regulation of T cell activation
GO:0019953	16515	687	11	1	1253	1	2	false	0.5482841181164466	0.7659828733310267	0.0	sexual reproduction
GO:0048584	16515	2094	11	2	8465	7	3	false	0.548553330475414	0.7659828733310267	0.0	positive regulation of response to stimulus
GO:0030658	16515	192	11	1	2267	9	4	false	0.5497441015728352	0.7659828733310267	8.308321064940812E-285	transport vesicle membrane
GO:0005887	16515	333	11	2	803	4	2	false	0.550287146637537	0.7659828733310267	8.269589478432813E-236	integral component of plasma membrane
GO:0005886	16515	5537	11	10	6400	11	2	false	0.5516176077509451	0.7663695008448245	0.0	plasma membrane
GO:0050709	16515	110	11	1	605	4	5	false	0.5528656309820766	0.7666403416284796	6.2707670420810325E-124	negative regulation of protein secretion
GO:0090066	16515	453	11	1	3583	6	1	false	0.5558580962973254	0.7693245135065645	0.0	regulation of anatomical structure size
GO:2000026	16515	1794	11	2	5196	5	3	false	0.5625173305600135	0.7734970142648071	0.0	regulation of multicellular organismal development
GO:0030426	16515	177	11	1	314	1	2	false	0.563694267515843	0.7734970142648071	8.499664012310926E-93	growth cone
GO:0032502	16515	5265	11	4	13878	10	1	false	0.5648113572148576	0.7734970142648071	0.0	developmental process
GO:0007166	16515	2604	11	1	4610	1	1	false	0.5648590021697816	0.7734970142648071	0.0	cell surface receptor signaling pathway
GO:0036477	16515	797	11	1	10934	11	1	false	0.5652272922677108	0.7734970142648071	0.0	somatodendritic compartment
GO:0003924	16515	723	11	1	1279	1	1	false	0.5652853792025586	0.7734970142648071	0.0	GTPase activity
GO:0051241	16515	1010	11	1	7773	6	3	false	0.5663103140153052	0.7734970142648071	0.0	negative regulation of multicellular organismal process
GO:0050794	16515	8239	11	6	12995	9	2	false	0.5685967980286271	0.7751656722188025	0.0	regulation of cellular process
GO:0048193	16515	665	11	3	2128	9	1	false	0.5704053385225466	0.7761777316718017	0.0	Golgi vesicle transport
GO:0030234	16515	928	11	1	2684	2	2	false	0.572044661618522	0.7769561821982911	0.0	enzyme regulator activity
GO:0002792	16515	114	11	1	594	4	3	false	0.5746242767755121	0.7790064683288134	1.7194928178316724E-125	negative regulation of peptide secretion
GO:0009056	16515	2357	11	1	9406	3	1	false	0.5791558615010455	0.7824235777115635	0.0	catabolic process
GO:0005912	16515	159	11	1	453	2	1	false	0.5792943796518306	0.7824235777115635	8.127486957214048E-127	adherens junction
GO:0050793	16515	2287	11	2	9945	8	2	false	0.581121402471423	0.7834377425911035	0.0	regulation of developmental process
GO:0002696	16515	304	11	1	1547	4	4	false	0.5836001080922435	0.785325099244276	0.0	positive regulation of leukocyte activation
GO:0007612	16515	135	11	1	229	1	1	false	0.5895196506549788	0.7918271322450637	8.672605412111827E-67	learning
GO:0030041	16515	173	11	1	292	1	2	false	0.5924657534247056	0.793922738118345	4.016576536202526E-85	actin filament polymerization
GO:0098609	16515	745	11	1	1255	1	1	false	0.5936254980083338	0.793922738118345	0.0	cell-cell adhesion
GO:0002697	16515	365	11	1	1809	4	2	false	0.5943515003770578	0.793922738118345	0.0	regulation of immune effector process
GO:0016236	16515	289	11	1	485	1	1	false	0.5958762886596303	0.7939931898561048	2.1377386003569152E-141	macroautophagy
GO:0015849	16515	239	11	1	2495	9	1	false	0.5965855423781447	0.7939931898561048	0.0	organic acid transport
GO:0097435	16515	629	11	1	6509	9	1	false	0.5995850292626225	0.7965290169766226	0.0	supramolecular fiber organization
GO:0015630	16515	1194	11	1	1977	1	1	false	0.6039453717746771	0.8008601651219762	0.0	microtubule cytoskeleton
GO:0098660	16515	820	11	2	1054	2	1	false	0.6051022559566488	0.8009353497026187	1.5108267658204105E-241	inorganic ion transmembrane transport
GO:0000003	16515	1253	11	1	13878	10	1	false	0.611934345735292	0.8070438472740808	0.0	reproduction
GO:0022414	16515	1253	11	1	13878	10	2	false	0.611934345735292	0.8070438472740808	0.0	reproductive process
GO:0022610	16515	1260	11	1	13878	10	1	false	0.614081399830448	0.8083460435605473	0.0	biological adhesion
GO:0002250	16515	354	11	1	1668	4	1	false	0.6152525616315956	0.8083460435605473	0.0	adaptive immune response
GO:0034599	16515	273	11	1	443	1	2	false	0.6162528216704721	0.8083460435605473	2.00136442996212E-127	cellular response to oxidative stress
GO:0008064	16515	170	11	1	275	1	3	false	0.618181818181884	0.8094179202093733	7.769103243322687E-79	regulation of actin polymerization or depolymerization
GO:0006811	16515	1419	11	3	4702	10	1	false	0.6221719795377596	0.80991150442487	0.0	ion transport
GO:0007417	16515	893	11	1	4127	4	2	false	0.6230812620429471	0.80991150442487	0.0	central nervous system development
GO:0005911	16515	453	11	2	776	3	1	false	0.624626775250803	0.80991150442487	4.8883159172596333E-228	cell-cell junction
GO:0032386	16515	319	11	1	3092	9	3	false	0.6251904536396039	0.80991150442487	0.0	regulation of intracellular transport
GO:0005795	16515	122	11	1	315	2	1	false	0.6253563845920066	0.80991150442487	1.039676048752804E-90	Golgi stack
GO:0010638	16515	583	11	1	5042	8	3	false	0.62609490707076	0.80991150442487	0.0	positive regulation of organelle organization
GO:0015318	16515	768	11	2	969	2	1	false	0.6279968272651629	0.80991150442487	4.492427514227734E-214	inorganic molecular entity transmembrane transporter activity
GO:0070727	16515	2015	11	6	3370	10	2	false	0.6280271236228352	0.80991150442487	0.0	cellular macromolecule localization
GO:0022832	16515	220	11	1	350	1	1	false	0.6285714285714994	0.80991150442487	1.1950566201402405E-99	voltage-gated channel activity
GO:0031344	16515	627	11	1	2838	4	2	false	0.631833062864329	0.810282086305467	0.0	regulation of cell projection organization
GO:0023056	16515	1745	11	2	6990	8	3	false	0.6321610094811241	0.810282086305467	0.0	positive regulation of signaling
GO:0030030	16515	1456	11	2	6509	9	1	false	0.6321981112932765	0.810282086305467	0.0	cell projection organization
GO:0050851	16515	213	11	1	336	1	1	false	0.63392857142861	0.8110720562390652	3.152144557126253E-95	antigen receptor-mediated signaling pathway
GO:0070161	16515	776	11	3	1821	7	1	false	0.6359571234987053	0.8122399752755394	0.0	anchoring junction
GO:0044703	16515	843	11	1	1312	1	2	false	0.6425304878047864	0.8191982401434054	0.0	multi-organism reproductive process
GO:0019884	16515	175	11	2	218	2	1	false	0.6436815625923775	0.819231079663026	1.433124354985921E-46	antigen processing and presentation of exogenous antigen
GO:0030136	16515	177	11	1	274	1	1	false	0.6459854014597985	0.8207283983642816	9.172860720852975E-77	clathrin-coated vesicle
GO:0010975	16515	467	11	1	1149	2	3	false	0.6478971261178033	0.821723184344531	0.0	regulation of neuron projection development
GO:0030833	16515	156	11	1	240	1	3	false	0.6500000000000186	0.8229565217391539	6.08692093917525E-67	regulation of actin filament polymerization
GO:0007399	16515	1971	11	2	4127	4	1	false	0.6532317297446217	0.8256123250938969	0.0	nervous system development
GO:0042127	16515	1354	11	1	8277	6	2	false	0.657725730468913	0.8285439046948146	0.0	regulation of cell population proliferation
GO:0017075	16515	25	11	2	75	6	1	false	0.6580261527203466	0.8285439046948146	1.9015547193498255E-20	syntaxin-1 binding
GO:0010647	16515	1736	11	2	6661	8	3	false	0.6589655505745847	0.8285439046948146	0.0	positive regulation of cell communication
GO:0015833	16515	1929	11	7	2495	9	2	false	0.6654090828431216	0.835203124672056	0.0	peptide transport
GO:0080134	16515	1277	11	1	5300	4	2	false	0.6681510032509153	0.8372012570854842	0.0	regulation of response to stress
GO:0120035	16515	617	11	1	1447	2	2	false	0.6711515502570056	0.8385186184345387	0.0	regulation of plasma membrane bounded cell projection organization
GO:0034220	16515	1054	11	2	1710	3	2	false	0.671505981521066	0.8385186184345387	0.0	ion transmembrane transport
GO:0046942	16515	239	11	1	355	1	2	false	0.6732394366197926	0.8392436812657688	8.490336791523714E-97	carboxylic acid transport
GO:0015031	16515	1899	11	7	2008	7	2	false	0.6761880843082545	0.841478504916939	2.850273740397961E-183	protein transport
GO:0005254	16515	72	11	1	106	1	2	false	0.6792452830188801	0.842779821522334	1.5771374928820286E-28	chloride channel activity
GO:0042110	16515	422	11	1	621	1	1	false	0.6795491143318819	0.842779821522334	2.0350217108907248E-168	T cell activation
GO:0050896	16515	7281	11	5	13878	10	1	false	0.6820695653561365	0.8444670809171214	0.0	response to stimulus
GO:0003674	16515	11969	11	9	14589	11	1	false	0.6849278845422349	0.8465662138314889	0.0	molecular_function
GO:0030135	16515	274	11	1	2016	8	1	false	0.6898943477748394	0.8501227330139871	0.0	coated vesicle
GO:0014704	16515	49	11	1	71	1	1	false	0.6901408450704208	0.8501227330139871	8.039111943073837E-19	intercalated disc
GO:0045664	16515	602	11	1	1345	2	2	false	0.6950201363075725	0.8536439617871099	0.0	regulation of neuron differentiation
GO:0070227	16515	62	11	1	89	1	1	false	0.6966292134831333	0.8536439617871099	2.0758018004069073E-23	lymphocyte apoptotic process
GO:0023057	16515	1267	11	1	7020	6	3	false	0.6972117059343383	0.8536439617871099	0.0	negative regulation of signaling
GO:0048856	16515	4812	11	4	5265	4	1	false	0.6976897764606187	0.8536439617871099	0.0	anatomical structure development
GO:1903037	16515	278	11	1	396	1	2	false	0.7020202020200965	0.8575011863601179	3.9608440227055116E-104	regulation of leukocyte cell-cell adhesion
GO:0044409	16515	124	11	1	176	1	1	false	0.7045454545454876	0.8591442058779145	6.138490908730718E-46	entry into host
GO:0008283	16515	1612	11	1	13878	10	1	false	0.7092125803836207	0.8605981476842703	0.0	cell population proliferation
GO:0006821	16515	105	11	1	148	1	1	false	0.7094594594594525	0.8605981476842703	2.5557351776973867E-38	chloride transport
GO:0032271	16515	210	11	1	456	2	2	false	0.7095141700406457	0.8605981476842703	5.950381232648574E-136	regulation of protein polymerization
GO:0002283	16515	465	11	3	521	3	2	false	0.7104663279646243	0.8605981476842703	1.0986135721444786E-76	neutrophil activation involved in immune response
GO:0048002	16515	184	11	2	218	2	1	false	0.7117913161120438	0.8607708939029367	1.3878807685550404E-40	antigen processing and presentation of peptide antigen
GO:0098693	16515	102	11	1	544	6	2	false	0.7141384152043564	0.8616640417838675	2.2219332516370458E-113	regulation of synaptic vesicle cycle
GO:0010648	16515	1264	11	1	6700	6	3	false	0.71489708961189	0.8616640417838675	0.0	negative regulation of cell communication
GO:0034314	16515	38	11	1	53	1	1	false	0.7169811320754623	0.8627475440511349	1.5999109807175113E-13	Arp2/3 complex-mediated actin nucleation
GO:0007275	16515	4343	11	4	6284	6	2	false	0.7277626523827021	0.8742759256346653	0.0	multicellular organism development
GO:0051130	16515	1112	11	1	8217	9	3	false	0.730002872854832	0.875206083298717	0.0	positive regulation of cellular component organization
GO:0050663	16515	199	11	1	1164	7	3	false	0.7318375857643904	0.875206083298717	1.9025777468356598E-230	cytokine secretion
GO:0120025	16515	1906	11	4	2390	5	2	false	0.7322125017076462	0.875206083298717	0.0	plasma membrane bounded cell projection
GO:0015711	16515	355	11	1	2603	9	2	false	0.7333457566101886	0.875206083298717	0.0	organic anion transport
GO:0050789	16515	8917	11	6	13878	10	2	false	0.7349418801839519	0.8756754317085385	0.0	regulation of biological process
GO:0050796	16515	165	11	1	459	3	3	false	0.7381796261770877	0.8780960259099996	1.6531265287330204E-129	regulation of insulin secretion
GO:0043312	16515	464	11	3	513	3	3	false	0.7394907073617891	0.8782206116792536	1.0396254784149285E-69	neutrophil degranulation
GO:0015108	16515	92	11	1	124	1	2	false	0.7419354838709604	0.8789343311243719	2.1730559681863428E-30	chloride transmembrane transporter activity
GO:0030073	16515	195	11	1	537	3	2	false	0.7425063374196273	0.8789343311243719	4.4039587156872905E-152	insulin secretion
GO:0031267	16515	384	11	1	515	1	1	false	0.7456310679609564	0.8812003530447665	3.6248893433568825E-126	small GTPase binding
GO:0002757	16515	336	11	1	449	1	2	false	0.7483296213806394	0.8829561821152438	2.2504906526529873E-109	immune response-activating signal transduction
GO:0015631	16515	354	11	1	957	3	1	false	0.750301994275166	0.883850892932558	5.238274028515363E-273	tubulin binding
GO:0033554	16515	1926	11	1	6548	4	2	false	0.7518471976697121	0.8842403229459619	0.0	cellular response to stress
GO:0043005	16515	1047	11	2	1906	4	1	false	0.7578342372498965	0.8898440721256851	0.0	neuron projection
GO:0005765	16515	344	11	1	673	2	2	false	0.7613917781081123	0.8924765079923671	9.807028884111846E-202	lysosomal membrane
GO:0065009	16515	3314	11	2	13061	10	2	false	0.7643860067157873	0.8924765079923671	0.0	regulation of molecular function
GO:0044419	16515	1871	11	1	13878	10	1	false	0.7651142174190312	0.8924765079923671	0.0	interspecies interaction between organisms
GO:0005623	16515	1465	11	1	11845	11	1	false	0.7661160707010858	0.8924765079923671	0.0	cell
GO:0002446	16515	475	11	3	519	3	1	false	0.7662057932626778	0.8924765079923671	5.914689965897923E-65	neutrophil mediated immunity
GO:0008219	16515	1921	11	1	12841	9	1	false	0.7675123744932928	0.8925703013276631	0.0	cell death
GO:0061564	16515	477	11	1	915	2	1	false	0.7711303224876456	0.8953474876730557	3.141381716105017E-274	axon development
GO:0007338	16515	103	11	1	133	1	1	false	0.774436090225608	0.8977539389876474	1.766169887383044E-30	single fertilization
GO:0043226	16515	9283	11	9	10934	11	1	false	0.7758490216550751	0.8979619837279725	0.0	organelle
GO:0032944	16515	198	11	1	253	1	2	false	0.7826086956521217	0.9043478260868961	4.8630093008627926E-57	regulation of mononuclear cell proliferation
GO:0034613	16515	2012	11	6	2533	8	2	false	0.7845181604510039	0.9051176241019506	0.0	cellular protein localization
GO:0044093	16515	1894	11	1	11969	9	2	false	0.7879496470213152	0.9074590755511507	0.0	positive regulation of molecular function
GO:0043269	16515	540	11	1	2360	6	2	false	0.790040349057785	0.9074590755511507	0.0	regulation of ion transport
GO:0002478	16515	169	11	2	190	2	2	false	0.7906432748538206	0.9074590755511507	2.253134674247135E-28	antigen processing and presentation of exogenous peptide antigen
GO:0050804	16515	387	11	2	673	4	2	false	0.7915336716689294	0.9074590755511507	1.6518777353779856E-198	modulation of chemical synaptic transmission
GO:0051258	16515	269	11	1	991	5	1	false	0.7955067131756421	0.9105800113079678	8.008927511866082E-251	protein polymerization
GO:0048869	16515	3513	11	2	13027	10	2	false	0.7975319537482695	0.9114650899980222	0.0	cellular developmental process
GO:0051649	16515	801	11	1	5310	10	3	false	0.8053732738491681	0.918983923765195	0.0	establishment of localization in cell
GO:0051650	16515	503	11	1	897	2	3	false	0.8073414357385498	0.9197880519838251	2.696098455078724E-266	establishment of vesicle localization
GO:0051240	16515	1553	11	1	7916	8	3	false	0.8258698760226466	0.9394060168990971	0.0	positive regulation of multicellular organismal process
GO:0006810	16515	4702	11	10	4792	10	1	false	0.8271418363081336	0.9394060168990971	1.9528703698435357E-193	transport
GO:0009987	16515	12841	11	9	13878	10	1	false	0.8314515021758062	0.9401386474252447	0.0	cellular process
GO:1903827	16515	498	11	1	2490	8	3	false	0.832699891488044	0.9401386474252447	0.0	regulation of cellular protein localization
GO:0031083	16515	15	11	1	18	1	1	false	0.833333333333336	0.9401386474252447	0.0012254901960784348	BLOC-1 complex
GO:0035418	16515	71	11	1	85	1	1	false	0.8352941176470594	0.9401386474252447	2.6318966940217385E-16	protein localization to synapse
GO:0043167	16515	2941	11	2	9221	9	1	false	0.835742261376767	0.9401386474252447	0.0	ion binding
GO:0043624	16515	210	11	1	353	2	1	false	0.8365793201131779	0.9401386474252447	7.567238056325153E-103	cellular protein complex disassembly
GO:0005261	16515	413	11	1	692	2	2	false	0.8377947684093257	0.9401386474252447	7.370649269435062E-202	cation channel activity
GO:0045055	16515	744	11	5	848	6	1	false	0.8391412729956736	0.9401386474252447	2.0969965795055626E-136	regulated exocytosis
GO:0051249	16515	406	11	1	678	2	2	false	0.8394095066296827	0.9401386474252447	1.5695330356692712E-197	regulation of lymphocyte activation
GO:0048523	16515	4164	11	2	12864	9	3	false	0.8429896388512299	0.9415059638587175	0.0	negative regulation of cellular process
GO:0042221	16515	3829	11	2	7281	5	1	false	0.8432731582093073	0.9415059638587175	0.0	response to chemical
GO:0034702	16515	228	11	2	248	2	1	false	0.8449131513647928	0.9415059638587175	6.900759791040244E-30	ion channel complex
GO:0090276	16515	186	11	1	498	4	3	false	0.8470453976138944	0.9415059638587175	3.29590887897364E-142	regulation of peptide hormone secretion
GO:0055085	16515	1399	11	2	4702	10	1	false	0.8470967119882692	0.9415059638587175	0.0	transmembrane transport
GO:0098978	16515	331	11	1	1222	6	1	false	0.8504275847818632	0.9428289139897184	3.922962351009685E-309	glutamatergic synapse
GO:1902476	16515	97	11	1	114	1	2	false	0.8508771929824794	0.9428289139897184	1.3451445563738157E-20	chloride transmembrane transport
GO:0072594	16515	534	11	1	2220	7	2	false	0.8547125670111653	0.9456394358421403	0.0	establishment of protein localization to organelle
GO:0060341	16515	720	11	1	4068	10	2	false	0.8577638079374038	0.9475248351617042	0.0	regulation of cellular localization
GO:0031503	16515	549	11	1	2531	8	1	false	0.8590197681411055	0.9475248351617042	0.0	protein-containing complex localization
GO:0033043	16515	1180	11	1	5370	8	2	false	0.8628235716018056	0.9502807263632594	0.0	regulation of organelle organization
GO:0008324	16515	645	11	1	1009	2	2	false	0.8700858936242011	0.955053941027129	1.156984187614412E-285	cation transmembrane transporter activity
GO:0048583	16515	3777	11	2	9953	8	2	false	0.8705845282566342	0.955053941027129	0.0	regulation of response to stimulus
GO:0009605	16515	2447	11	1	7281	5	1	false	0.8710931550027661	0.955053941027129	0.0	response to external stimulus
GO:0048513	16515	3125	11	2	4812	4	2	false	0.8730565048418555	0.9552967033396177	0.0	animal organ development
GO:0015672	16515	530	11	1	1064	3	1	false	0.8739390170661888	0.9552967033396177	2.0844E-319	monovalent inorganic cation transport
GO:0022836	16515	350	11	1	539	2	1	false	0.8774682566508065	0.9577164780236688	6.202121895716514E-151	gated channel activity
GO:0050852	16515	188	11	1	213	1	1	false	0.8826291079812619	0.9619071715723932	4.147052878639206E-33	T cell receptor signaling pathway
GO:0005622	16515	10525	11	9	11845	11	1	false	0.8846514189564231	0.9626700044847174	0.0	intracellular
GO:0046872	16515	1729	11	2	1836	2	1	false	0.8868087834594549	0.9632565855697812	1.6689959932889248E-176	metal ion binding
GO:2000300	16515	73	11	1	208	5	4	false	0.8878367704908285	0.9632565855697812	4.988044251771182E-58	regulation of synaptic vesicle exocytosis
GO:0006893	16515	55	11	1	129	4	2	false	0.8954867196833253	0.970099081131533	8.442700203861748E-38	Golgi to plasma membrane transport
GO:0030154	16515	3328	11	2	3513	2	1	false	0.8974359473157141	0.970099081131533	6.4067112836E-314	cell differentiation
GO:0002479	16515	73	11	2	77	2	1	false	0.8981544771018268	0.970099081131533	7.38948107369143E-7	antigen processing and presentation of exogenous peptide antigen via MHC class I, TAP-dependent
GO:0010324	16515	545	11	1	1951	7	1	false	0.8994737359392647	0.970099081131533	0.0	membrane invagination
GO:0048519	16515	4686	11	2	13878	10	2	false	0.9009966688152753	0.9703041048779888	0.0	negative regulation of biological process
GO:0008150	16515	13878	11	10	14589	11	1	false	0.9025197634436717	0.970508696878867	0.0	biological_process
GO:0048699	16515	1380	11	2	1450	2	1	false	0.9057471264368073	0.9715933443719503	3.2946673344839256E-121	generation of neurons
GO:0006900	16515	613	11	1	2654	9	3	false	0.9063074388363334	0.9715933443719503	0.0	vesicle budding from membrane
GO:0009653	16515	2361	11	1	5265	4	2	false	0.9075322447430305	0.9715933443719503	0.0	anatomical structure morphogenesis
GO:0000139	16515	665	11	1	2012	6	2	false	0.9102910827268061	0.9719857902389926	0.0	Golgi membrane
GO:0002429	16515	336	11	1	369	1	2	false	0.9105691056909243	0.9719857902389926	7.367798983439522E-48	immune response-activating cell surface receptor signaling pathway
GO:0030072	16515	223	11	1	574	5	2	false	0.915445680347802	0.9757605494775987	8.433317105972581E-166	peptide hormone secretion
GO:0071310	16515	2428	11	1	3396	2	2	false	0.9188115273805226	0.9779163624751761	0.0	cellular response to organic substance
GO:0044260	16515	6589	11	1	9167	2	2	false	0.9209339127697014	0.9787443627683834	0.0	cellular macromolecule metabolic process
GO:0006886	16515	1362	11	3	2870	10	3	false	0.9253855121005586	0.98204176794345	0.0	intracellular protein transport
GO:0006897	16515	537	11	1	2131	9	3	false	0.927110589810162	0.9824403338890799	0.0	endocytosis
GO:0034703	16515	168	11	1	228	2	1	false	0.9316021330860309	0.984575808810491	1.4269274253698234E-56	cation channel complex
GO:0006915	16515	1695	11	1	1819	1	1	false	0.9318306761956433	0.984575808810491	6.637702222380925E-196	apoptotic process
GO:0042886	16515	1950	11	7	2183	9	1	false	0.9379909520677913	0.9896484247903653	3.676E-321	amide transport
GO:0007010	16515	1441	11	1	4814	8	1	false	0.9420569269457815	0.9919139676949894	0.0	cytoskeleton organization
GO:0099537	16515	678	11	4	688	4	1	false	0.9429940854966519	0.9919139676949894	1.6308581617624151E-22	trans-synaptic signaling
GO:0012501	16515	1819	11	1	1921	1	1	false	0.9469026548681181	0.9919139676949894	1.7730777300949983E-172	programmed cell death
GO:0017016	16515	364	11	1	384	1	1	false	0.9479166666667154	0.9919139676949894	8.281671582729904E-34	Ras GTPase binding
GO:0010033	16515	2958	11	1	3829	2	1	false	0.9483012417166023	0.9919139676949894	0.0	response to organic substance
GO:0030672	16515	96	11	1	185	4	2	false	0.9483133537303744	0.9919139676949894	3.9710184231943826E-55	synaptic vesicle membrane
GO:0022890	16515	616	11	1	782	2	2	false	0.9551529123588938	0.9972801463729544	7.754286867836614E-175	inorganic cation transmembrane transporter activity
GO:0014706	16515	338	11	1	353	1	1	false	0.9575070821529723	0.9972801463729544	1.0736582831189132E-26	striated muscle tissue development
GO:0046649	16515	621	11	1	1132	4	1	false	0.9587436166679577	0.9972801463729544	0.0	lymphocyte activation
GO:0016032	16515	865	11	1	901	1	1	false	0.9600443951157176	0.9972801463729544	3.222404924236653E-65	viral process
GO:0099500	16515	848	11	6	890	7	2	false	0.9607205410048454	0.9972801463729544	5.0133519213091185E-73	vesicle fusion to plasma membrane
GO:0051716	16515	5952	11	2	13037	9	2	false	0.9646493491490697	0.9972801463729544	0.0	cellular response to stimulus
GO:0032943	16515	248	11	1	257	1	1	false	0.964980544747008	0.9972801463729544	8.548342373691508E-17	mononuclear cell proliferation
GO:0019222	16515	5105	11	1	11880	6	2	false	0.9656328283743186	0.9972801463729544	0.0	regulation of metabolic process
GO:0005925	16515	399	11	2	406	2	1	false	0.9657726692210615	0.9972801463729544	2.9196624968407593E-15	focal adhesion
GO:0098655	16515	854	11	1	1249	3	2	false	0.9685339382480792	0.9973324429058393	0.0	cation transmembrane transport
GO:0098662	16515	754	11	1	917	2	2	false	0.9685632378220169	0.9973324429058393	1.2439668276924448E-185	inorganic cation transmembrane transport
GO:0098916	16515	673	11	4	678	4	1	false	0.9707621365160662	0.9981056404335424	8.500657496417303E-13	anterograde trans-synaptic signaling
GO:0120036	16515	1437	11	2	1456	2	1	false	0.9740625354040751	0.9981056404335424	1.0870553178834464E-43	plasma membrane bounded cell projection organization
GO:0017111	16515	1279	11	1	1312	1	1	false	0.9748475609753142	0.9981056404335424	1.671504200825845E-66	nucleoside-triphosphatase activity
GO:0042119	16515	475	11	3	479	3	1	false	0.9751048195138527	0.9981056404335424	4.616602686116495E-10	neutrophil activation
GO:0043170	16515	7606	11	1	8995	2	1	false	0.9761692527317063	0.9981056404335424	0.0	macromolecule metabolic process
GO:0030001	16515	779	11	1	1064	3	1	false	0.9809300204930018	0.9995929750538473	1.0752815419801313E-267	metal ion transport
GO:0007165	16515	4610	11	1	12851	9	5	false	0.9816892571334606	0.9995929750538473	0.0	signal transduction
GO:0019899	16515	2163	11	1	5904	9	1	false	0.9835926207253393	0.9995929750538473	0.0	enzyme binding
GO:0042552	16515	126	11	1	128	1	1	false	0.9843749999999653	0.9995929750538473	1.2303149606299077E-4	myelination
GO:0098852	16515	344	11	1	390	2	1	false	0.9863555467670677	0.9995929750538473	5.6465436715168856E-61	lytic vacuole membrane
GO:0051648	16515	518	11	1	807	5	1	false	0.9942402044299746	0.9995929750538473	8.105257218839552E-228	vesicle localization
GO:0071704	16515	8995	11	2	9406	3	1	false	0.9944511276443635	0.9995929750538473	0.0	organic substance metabolic process
GO:0033365	16515	1178	11	1	2012	6	1	false	0.9949807260162908	0.9995929750538473	0.0	protein localization to organelle
GO:0007155	16515	1255	11	1	1260	1	1	false	0.9960317460319057	0.9995929750538473	3.808723211297523E-14	cell adhesion
GO:0015267	16515	539	11	2	540	2	1	false	0.9962962962960943	0.9995929750538473	0.0018518518518518792	channel activity
GO:0008152	16515	9406	11	3	13878	10	1	false	0.9973397615356107	0.9995929750538473	0.0	metabolic process
GO:0043228	16515	4536	11	1	9283	9	1	false	0.997617860868266	0.9995929750538473	0.0	non-membrane-bounded organelle
GO:0043232	16515	4526	11	1	9010	9	2	false	0.9981348483521372	0.9995929750538473	0.0	intracellular non-membrane-bounded organelle
GO:0003824	16515	6357	11	1	11969	9	1	false	0.9989084154160085	0.9995929750538473	0.0	catalytic activity
GO:0044237	16515	8863	11	2	13059	9	2	false	0.9992724902545191	0.9995929750538473	0.0	cellular metabolic process
GO:0044238	16515	8708	11	1	9406	3	1	false	0.9995929750538474	0.9995929750538473	0.0	primary metabolic process
GO:0000000	16515	14589	11	11	0	0	0	true	1.0	1.0	1.0	Gene Ontology
GO:0005764	16515	673	11	2	673	2	1	true	1.0	1.0	1.0	lysosome
GO:0007268	16515	673	11	4	673	4	1	true	1.0	1.0	1.0	chemical synaptic transmission
GO:0008366	16515	128	11	1	128	1	1	true	1.0	1.0	1.0	axon ensheathment
GO:0016462	16515	1312	11	1	1312	1	1	true	1.0	1.0	1.0	pyrophosphatase activity
GO:0016818	16515	1312	11	1	1312	1	1	true	1.0	1.0	1.0	hydrolase activity, acting on acid anhydrides, in phosphorus-containing anhydrides
