## Supplementary File S3 for "PIGNON: A protein-protein interaction-guided functional enrichment analysis for quantitative proteomics": table-mcl2_cluster233-Parent-Child-Union-Benjamini-Hochberg.txt

ID	Pop.total	Pop.term	Study.total	Study.term	Pop.family	Study.family	nparents	is.trivial	p	p.adjusted	p.min	name
GO:0035515	16515	4	10	1	1068	1	4	false	0.0037453183520583977	0.6338396239839293	1.855106115585673E-11	oxidative RNA demethylase activity
GO:0070815	16515	4	10	1	3068	3	2	false	0.003907517828459758	0.6338396239839293	2.7141852190548307E-13	peptidyl-lysine 5-dioxygenase activity
GO:0089701	16515	5	10	1	6237	5	2	false	0.004003197625161659	0.6338396239839293	1.2735001863002114E-17	U2AF
GO:0051336	16515	1199	10	4	4153	4	2	false	0.006922791076029615	0.7092983185610418	0.0	regulation of hydrolase activity
GO:0006910	16515	6	10	1	789	1	4	false	0.007604562737639586	0.7092983185610418	3.041909420928899E-15	phagocytosis, recognition
GO:0006396	16515	873	10	3	3891	3	2	false	0.011264193657033362	0.7092983185610418	0.0	RNA processing
GO:0008214	16515	30	10	1	3764	2	1	false	0.015879065220000904	0.7092983185610418	1.6013787131918836E-75	protein dealkylation
GO:2000576	16515	7	10	1	832	2	3	false	0.016766176062213218	0.7092983185610418	1.8730857928000614E-17	positive regulation of microtubule motor activity
GO:0007212	16515	39	10	1	4620	2	3	false	0.016813669119341523	0.7092983185610418	2.8734169731776663E-97	dopamine receptor signaling pathway
GO:0070989	16515	18	10	1	1068	1	2	false	0.01685393258426274	0.7092983185610418	2.262650346483009E-39	oxidative demethylation
GO:0051959	16515	26	10	1	5904	4	1	false	0.017503575256687057	0.7092983185610418	3.7997519267318146E-72	dynein light intermediate chain binding
GO:0045505	16515	27	10	1	5904	4	1	false	0.018172167583835854	0.7092983185610418	1.7453777138737855E-74	dynein intermediate chain binding
GO:2001268	16515	6	10	1	277	1	4	false	0.021660649819494806	0.7092983185610418	1.6831733163363026E-12	negative regulation of cysteine-type endopeptidase activity involved in apoptotic signaling pathway
GO:0031683	16515	20	10	1	821	1	1	false	0.024360535931779503	0.7092983185610418	1.5869871984810547E-40	G-protein beta/gamma-subunit complex binding
GO:0032452	16515	26	10	1	3061	3	3	false	0.025274227921782185	0.7092983185610418	1.0457118182006958E-64	histone demethylase activity
GO:0070988	16515	64	10	1	9406	4	1	false	0.026944401302093676	0.7092983185610418	7.921211405684695E-166	demethylation
GO:0061515	16515	59	10	1	2113	1	2	false	0.027922385234282993	0.7092983185610418	2.127717499550934E-116	myeloid cell development
GO:0032451	16515	33	10	1	6359	6	2	false	0.03074772638501814	0.7092983185610418	2.9038645781702725E-89	demethylase activity
GO:2001267	16515	16	10	1	497	1	3	false	0.032193158953717736	0.7092983185610418	1.9270128276741093E-30	regulation of cysteine-type endopeptidase activity involved in apoptotic signaling pathway
GO:0016018	16515	17	10	1	514	1	2	false	0.033073929961084256	0.7092983185610418	3.809393072638715E-32	cyclosporin A binding
GO:0035513	16515	5	10	1	150	1	2	false	0.03333333333333412	0.7092983185610418	1.6903312192193346E-9	oxidative RNA demethylation
GO:0003755	16515	35	10	1	3055	3	3	false	0.033988626196937925	0.7092983185610418	1.3296725692964651E-82	peptidyl-prolyl cis-trans isomerase activity
GO:2000574	16515	11	10	1	1266	4	2	false	0.034344971214534656	0.7092983185610418	3.113900903020891E-27	regulation of microtubule motor activity
GO:0097199	16515	25	10	1	659	1	2	false	0.037936267071314735	0.7202150964763604	8.293027264252493E-46	cysteine-type endopeptidase activity involved in apoptotic signaling pathway
GO:0038024	16515	60	10	1	12018	8	3	false	0.03926034633206535	0.7202150964763604	1.5642680703445017E-163	cargo receptor activity
GO:1905360	16515	29	10	1	1314	2	1	false	0.04366938274440359	0.7202150964763604	4.3897768784602095E-60	GTPase complex
GO:0071869	16515	76	10	1	1724	1	3	false	0.04408352668216539	0.7202150964763604	1.0647700006700582E-134	response to catecholamine
GO:0060541	16515	185	10	1	4127	1	1	false	0.04482675066628516	0.7202150964763604	0.0	respiratory system development
GO:0018208	16515	54	10	1	1150	1	1	false	0.046956521739128176	0.7202150964763604	4.3115049773402993E-94	peptidyl-proline modification
GO:0031234	16515	87	10	1	10557	6	3	false	0.04844952271093126	0.7202150964763604	2.692246114157505E-218	extrinsic component of cytoplasmic side of plasma membrane
GO:0030323	16515	164	10	1	3343	1	2	false	0.04905773257551937	0.7202150964763604	2.1080579342214123E-283	respiratory tube development
GO:0030324	16515	162	10	1	3125	1	3	false	0.05184000000000846	0.7202150964763604	5.8682719617482985E-276	lung development
GO:0002262	16515	135	10	1	2543	1	2	false	0.05308690523010439	0.7202150964763604	1.9087789923984445E-228	myeloid cell homeostasis
GO:0060041	16515	131	10	1	4812	2	2	false	0.053711595050890355	0.7202150964763604	2.0837729253052162E-260	retina development in camera-type eye
GO:0016363	16515	106	10	1	10934	6	2	false	0.056788188138994236	0.7202150964763604	1.4806884662434509E-258	nuclear matrix
GO:0005834	16515	29	10	1	504	1	3	false	0.057539682539680365	0.7202150964763604	8.564241776248401E-48	heterotrimeric G-protein complex
GO:0071870	16515	72	10	1	1226	1	4	false	0.05872756933118159	0.7202150964763604	2.1839617271424064E-118	cellular response to catecholamine stimulus
GO:2000580	16515	6	10	1	101	1	3	false	0.059405940594058626	0.7202150964763604	7.89054289396916E-10	regulation of ATP-dependent microtubule motor activity, plus-end-directed
GO:0008037	16515	115	10	1	12841	7	1	false	0.06104432714439122	0.7202150964763604	1.5835454756116538E-284	cell recognition
GO:0003723	16515	623	10	2	2455	2	1	false	0.06432093908759365	0.7202150964763604	0.0	RNA binding
GO:0072001	16515	266	10	1	4127	1	2	false	0.06445359825530372	0.7202150964763604	0.0	renal system development
GO:1903350	16515	59	10	1	897	1	2	false	0.06577480490525338	0.7202150964763604	5.946930476854049E-94	response to dopamine
GO:0016577	16515	28	10	1	423	1	2	false	0.06619385342789404	0.7202150964763604	2.2049468099878037E-44	histone demethylation
GO:0009451	16515	137	10	1	6011	3	2	false	0.06683898687434288	0.7202150964763604	4.598544785120546E-283	RNA modification
GO:0034399	16515	128	10	1	10934	6	2	false	0.06823090387670783	0.7202150964763604	8.841839281745231E-302	nuclear periphery
GO:0001655	16515	304	10	1	4127	1	1	false	0.07366125514893294	0.7206444087526945	0.0	urogenital system development
GO:0009898	16515	146	10	1	5540	3	2	false	0.07700964105139564	0.7206444087526945	2.2633782573487843E-292	cytoplasmic side of plasma membrane
GO:2000582	16515	6	10	1	76	1	4	false	0.07894736842105168	0.7206444087526945	4.574169099895852E-9	positive regulation of ATP-dependent microtubule motor activity, plus-end-directed
GO:0019897	16515	151	10	1	5585	3	2	false	0.07895068166485046	0.7206444087526945	1.0568931120751229E-300	extrinsic component of plasma membrane
GO:0048880	16515	327	10	1	4127	1	1	false	0.07923431063717043	0.7206444087526945	0.0	sensory system development
GO:0051082	16515	121	10	1	5904	4	1	false	0.07951199062074793	0.7206444087526945	1.3714588010844127E-255	unfolded protein binding
GO:0050790	16515	2225	10	4	7147	6	2	false	0.07973436842923666	0.7206444087526945	0.0	regulation of catalytic activity
GO:0071867	16515	76	10	1	931	1	1	false	0.08163265306120245	0.7206444087526945	1.0050616737514447E-113	response to monoamine
GO:0001822	16515	257	10	1	3125	1	2	false	0.08224000000000815	0.7206444087526945	0.0	kidney development
GO:0001963	16515	59	10	1	673	1	1	false	0.08766716196136283	0.7206444087526945	2.6712929015353287E-86	synaptic transmission, dopaminergic
GO:0031256	16515	167	10	1	10934	6	3	false	0.08823143100957852	0.7206444087526945	0.0	leading edge membrane
GO:0043154	16515	80	10	1	888	1	4	false	0.09009009009005604	0.7206444087526945	3.7623171475447155E-116	negative regulation of cysteine-type endopeptidase activity involved in apoptotic process
GO:0046847	16515	52	10	1	570	1	1	false	0.09122807017545669	0.7206444087526945	4.3988898962579424E-75	filopodium assembly
GO:0032781	16515	57	10	1	1216	2	3	false	0.09158950617285723	0.7206444087526945	2.2160554102498312E-99	positive regulation of ATPase activity
GO:0050684	16515	136	10	1	2877	2	3	false	0.09232399496660167	0.7206444087526945	3.5940656381364854E-237	regulation of mRNA processing
GO:0060158	16515	10	10	1	107	1	2	false	0.09345794392523603	0.7206444087526945	2.845972576938925E-14	phospholipase C-activating dopamine receptor signaling pathway
GO:0036002	16515	30	10	1	623	2	1	false	0.09406305966877276	0.7206444087526945	7.891524162642219E-52	pre-mRNA binding
GO:0051213	16515	74	10	1	757	1	1	false	0.09775429326291642	0.7273191244527749	1.1715735179622724E-104	dioxygenase activity
GO:0050817	16515	313	10	1	6028	2	1	false	0.10116073554888332	0.7273191244527749	0.0	coagulation
GO:0007200	16515	80	10	1	783	1	3	false	0.10217113665392602	0.7273191244527749	1.4757816761721986E-111	phospholipase C-activating G protein-coupled receptor signaling pathway
GO:1990904	16515	673	10	2	4639	4	1	false	0.10310424782658768	0.7273191244527749	0.0	ribonucleoprotein complex
GO:0030099	16515	365	10	1	3353	1	2	false	0.10885773933780571	0.7273191244527749	0.0	myeloid cell differentiation
GO:0006457	16515	213	10	1	12841	7	1	false	0.11051606876967499	0.7273191244527749	0.0	protein folding
GO:0035690	16515	361	10	1	3222	1	2	false	0.1120422098075967	0.7273191244527749	0.0	cellular response to drug
GO:0043949	16515	202	10	1	1785	1	2	false	0.11316526610650565	0.7273191244527749	6.470086290974473E-273	regulation of cAMP-mediated signaling
GO:0008380	16515	423	10	3	873	3	1	false	0.11334073653156185	0.7273191244527749	8.925974126670274E-262	RNA splicing
GO:0006909	16515	247	10	1	2128	1	1	false	0.1160714285713598	0.7273191244527749	0.0	phagocytosis
GO:0097153	16515	206	10	1	1765	1	2	false	0.1167138810197686	0.7273191244527749	2.130987757670256E-275	cysteine-type endopeptidase activity involved in apoptotic process
GO:2001234	16515	216	10	1	1845	1	4	false	0.11707317073178627	0.7273191244527749	1.728233197303691E-288	negative regulation of apoptotic signaling pathway
GO:0008360	16515	150	10	1	3678	3	2	false	0.11745778852695825	0.7273191244527749	1.790268214057534E-271	regulation of cell shape
GO:1990939	16515	39	10	1	329	1	2	false	0.11854103343464939	0.7273191244527749	1.4376550021646726E-51	ATP-dependent microtubule motor activity
GO:0065009	16515	3314	10	4	13061	8	2	false	0.11897976467130891	0.7273191244527749	0.0	regulation of molecular function
GO:0005085	16515	212	10	1	1760	1	2	false	0.12045454545463694	0.7273191244527749	2.4038542226050965E-280	guanyl-nucleotide exchange factor activity
GO:0042116	16515	75	10	1	604	1	1	false	0.12417218543048679	0.7273191244527749	7.936980405445661E-98	macrophage activation
GO:0043484	16515	135	10	1	3083	3	3	false	0.12573619220940313	0.7273191244527749	5.14627599898574E-240	regulation of RNA splicing
GO:0048872	16515	215	10	1	1707	1	1	false	0.12595196250741345	0.7273191244527749	7.095461702551009E-280	homeostasis of number of cells
GO:0071868	16515	72	10	1	561	1	2	false	0.12834224598930918	0.7273191244527749	8.516242554002142E-93	cellular response to monoamine stimulus
GO:0005506	16515	129	10	1	976	1	1	false	0.13217213114757026	0.7273191244527749	8.02023180457354E-165	iron ion binding
GO:0002521	16515	452	10	1	3353	1	2	false	0.13480465254984159	0.7273191244527749	0.0	leukocyte differentiation
GO:0019898	16515	273	10	1	10934	6	2	false	0.1407926552120224	0.7273191244527749	0.0	extrinsic component of membrane
GO:0045861	16515	306	10	1	2162	1	3	false	0.14153561517120433	0.7273191244527749	0.0	negative regulation of proteolysis
GO:0001775	16515	1263	10	2	12841	7	1	false	0.14559496202686717	0.7273191244527749	0.0	cell activation
GO:0005681	16515	189	10	1	3649	3	2	false	0.14751412187253127	0.7273191244527749	4.05E-322	spliceosomal complex
GO:0043277	16515	37	10	1	247	1	1	false	0.14979757085019393	0.7273191244527749	6.955432323099611E-45	apoptotic cell clearance
GO:0051259	16515	214	10	1	1426	1	1	false	0.1500701262271676	0.7273191244527749	4.660594435365237E-261	protein complex oligomerization
GO:0016859	16515	35	10	1	232	1	1	false	0.15086206896550952	0.7273191244527749	2.4870837492754023E-42	cis-trans isomerase activity
GO:0016071	16515	809	10	2	3298	3	1	false	0.15091020097192243	0.7273191244527749	0.0	mRNA metabolic process
GO:0008144	16515	217	10	1	9221	7	1	false	0.15359464593455402	0.7273191244527749	0.0	drug binding
GO:0043281	16515	202	10	1	1304	1	3	false	0.15490797546009713	0.7273191244527749	2.2830555385091596E-243	regulation of cysteine-type endopeptidase activity involved in apoptotic process
GO:0007507	16515	522	10	1	3325	1	2	false	0.1569924812032556	0.7273191244527749	0.0	heart development
GO:0007423	16515	491	10	1	3125	1	1	false	0.15712000000003365	0.7273191244527749	0.0	sensory organ development
GO:1903351	16515	58	10	1	368	1	3	false	0.15760869565216976	0.7273191244527749	4.1035024045483337E-69	cellular response to dopamine
GO:0001944	16515	651	10	1	4127	1	2	false	0.15774170099329327	0.7273191244527749	0.0	vasculature development
GO:0022607	16515	2668	10	2	6683	2	2	false	0.1593422364830566	0.7273191244527749	0.0	cellular component assembly
GO:0072358	16515	659	10	1	4127	1	2	false	0.15968015507614733	0.7273191244527749	0.0	cardiovascular system development
GO:0005875	16515	218	10	1	5104	4	2	false	0.16025312104032563	0.7273191244527749	0.0	microtubule associated complex
GO:0002520	16515	859	10	1	5348	1	2	false	0.16062079281931146	0.7273191244527749	0.0	immune system development
GO:0043654	16515	6	10	1	37	1	2	false	0.16216216216216203	0.7273191244527749	4.3014748897101895E-7	recognition of apoptotic cell
GO:0022604	16515	465	10	1	2863	1	3	false	0.1624170450575632	0.7273191244527749	0.0	regulation of cell morphogenesis
GO:0010466	16515	216	10	1	1296	1	4	false	0.16666666666666674	0.7273191244527749	8.520861559114194E-253	negative regulation of peptidase activity
GO:0032991	16515	4639	10	4	11845	6	1	false	0.16778935599696612	0.7273191244527749	0.0	protein-containing complex
GO:0009611	16515	602	10	1	3575	1	1	false	0.168391608391323	0.7273191244527749	0.0	response to wounding
GO:0016817	16515	1312	10	3	3358	4	1	false	0.16852517762059802	0.7273191244527749	0.0	hydrolase activity, acting on acid anhydrides
GO:0042026	16515	36	10	1	213	1	1	false	0.16901408450704383	0.7273191244527749	1.2923510526934796E-41	protein refolding
GO:0001664	16515	200	10	1	1183	1	1	false	0.16906170752321045	0.7273191244527749	1.1343074011930345E-232	G protein-coupled receptor binding
GO:0030286	16515	125	10	1	1406	2	2	false	0.16996299539843793	0.7273191244527749	1.75567786421969E-182	dynein complex
GO:0001726	16515	174	10	1	1929	2	2	false	0.17231048701958734	0.7289410798323906	4.5195577864006706E-253	ruffle
GO:0043462	16515	78	10	1	1631	4	2	false	0.1781555657753106	0.7289410798323906	1.973333025520025E-135	regulation of ATPase activity
GO:0051345	16515	761	10	2	3821	4	3	false	0.17943417304904216	0.7289410798323906	0.0	positive regulation of hydrolase activity
GO:0009975	16515	207	10	1	6357	6	1	false	0.18020943856249821	0.7289410798323906	0.0	cyclase activity
GO:0044085	16515	2890	10	2	6683	2	1	false	0.18696807308865288	0.7289410798323906	0.0	cellular component biogenesis
GO:0060548	16515	893	10	1	4730	1	3	false	0.1887949260039828	0.7289410798323906	0.0	negative regulation of cell death
GO:0003824	16515	6357	10	6	11969	8	1	false	0.18914895313513863	0.7289410798323906	0.0	catalytic activity
GO:0030027	16515	192	10	1	1929	2	2	false	0.1892064557346955	0.7289410798323906	1.092492192813918E-270	lamellipodium
GO:0016705	16515	144	10	1	757	1	1	false	0.19022457067378323	0.7289410798323906	2.982668556425574E-159	oxidoreductase activity, acting on paired donors, with incorporation or reduction of molecular oxygen
GO:1901699	16515	613	10	1	3146	1	2	false	0.19485060394169879	0.7289410798323906	0.0	cellular response to nitrogen compound
GO:0030162	16515	660	10	1	3385	1	2	false	0.19497784342713625	0.7289410798323906	0.0	regulation of proteolysis
GO:0071407	16515	516	10	1	2614	1	2	false	0.19739862280010917	0.7289410798323906	0.0	cellular response to organic cyclic compound
GO:0016569	16515	437	10	1	4154	2	2	false	0.19935528156746288	0.7289410798323906	0.0	covalent chromatin modification
GO:0030628	16515	6	10	1	30	1	1	false	0.19999999999999962	0.7289410798323906	1.684139615174105E-6	pre-mRNA 3'-splice site binding
GO:0016853	16515	232	10	1	6357	6	1	false	0.20001019704933337	0.7289410798323906	0.0	isomerase activity
GO:0030168	16515	146	10	1	1380	2	2	false	0.20046977961344964	0.7289410798323906	1.266252055526904E-201	platelet activation
GO:0031252	16515	401	10	1	10934	6	1	false	0.2008737484091569	0.7289410798323906	0.0	cell leading edge
GO:0009653	16515	2361	10	2	5265	2	2	false	0.20104521168423425	0.7289410798323906	0.0	anatomical structure morphogenesis
GO:0019932	16515	499	10	1	2462	1	1	false	0.20268074736002442	0.7289410798323906	0.0	second-messenger-mediated signaling
GO:0003674	16515	11969	10	8	14589	8	1	false	0.2051522173183286	0.7289410798323906	0.0	molecular_function
GO:2000117	16515	87	10	1	423	1	3	false	0.20567375886523917	0.7289410798323906	9.236000318295579E-93	negative regulation of cysteine-type endopeptidase activity
GO:0006325	16515	713	10	1	6509	2	2	false	0.2070971090742691	0.7289410798323906	0.0	chromatin organization
GO:1903311	16515	306	10	1	2778	2	2	false	0.20820438794135368	0.7289410798323906	0.0	regulation of mRNA metabolic process
GO:0071417	16515	559	10	1	2670	1	4	false	0.2093632958804389	0.7289410798323906	0.0	cellular response to organonitrogen compound
GO:0016570	16515	421	10	1	3779	2	2	false	0.21042536622735658	0.7289410798323906	0.0	histone modification
GO:2001233	16515	382	10	1	3402	2	3	false	0.211994743047536	0.7289410798323906	0.0	regulation of apoptotic signaling pathway
GO:0097190	16515	569	10	1	5063	2	2	false	0.21215747562447748	0.7289410798323906	0.0	apoptotic signaling pathway
GO:0031328	16515	1186	10	1	5530	1	4	false	0.21446654611146163	0.7289410798323906	0.0	positive regulation of cellular biosynthetic process
GO:0009891	16515	1233	10	1	5739	1	3	false	0.21484579195059936	0.7289410798323906	0.0	positive regulation of biosynthetic process
GO:0098797	16515	455	10	1	5728	3	2	false	0.2199101035846646	0.7311851090971633	0.0	plasma membrane protein complex
GO:0002040	16515	101	10	1	458	1	1	false	0.220524017467252	0.7311851090971633	2.5713171820585397E-104	sprouting angiogenesis
GO:0048821	16515	30	10	1	134	1	2	false	0.22388059701492177	0.7311851090971633	1.3707587185659946E-30	erythrocyte development
GO:0007018	16515	540	10	1	2358	1	2	false	0.2290076335878426	0.7311851090971633	0.0	microtubule-based movement
GO:0006900	16515	613	10	1	2654	1	3	false	0.23097211755843658	0.7311851090971633	0.0	vesicle budding from membrane
GO:0042493	16515	892	10	1	3829	1	1	false	0.23295899712695825	0.7311851090971633	0.0	response to drug
GO:0098552	16515	473	10	1	10934	6	3	false	0.23310157329297662	0.7311851090971633	0.0	side of membrane
GO:0097478	16515	473	10	1	10934	6	2	false	0.23310157329297662	0.7311851090971633	0.0	leaflet of membrane bilayer
GO:0016706	16515	41	10	1	175	1	2	false	0.23428571428572276	0.7311851090971633	5.929032009264075E-41	2-oxoglutarate-dependent dioxygenase activity
GO:0035639	16515	360	10	1	1526	1	2	false	0.23591087811289027	0.7311851090971633	0.0	purine ribonucleoside triphosphate binding
GO:0031253	16515	301	10	1	2390	2	2	false	0.23606768119589708	0.7311851090971633	0.0	cell projection membrane
GO:0051020	16515	515	10	1	2163	1	1	false	0.2380952380954571	0.7311851090971633	0.0	GTPase binding
GO:0072359	16515	983	10	1	4127	1	1	false	0.23818754543218112	0.7311851090971633	0.0	circulatory system development
GO:0005768	16515	865	10	1	3629	1	2	false	0.23835767429003096	0.7311851090971633	0.0	endosome
GO:0010557	16515	1109	10	1	4648	1	4	false	0.23859724612644276	0.7311851090971633	0.0	positive regulation of macromolecule biosynthetic process
GO:0003727	16515	80	10	1	623	2	1	false	0.24051240496926368	0.7323294382076939	3.9692195608632454E-103	single-stranded RNA binding
GO:0001568	16515	628	10	1	4812	2	2	false	0.2440056237145066	0.7382335749324244	0.0	blood vessel development
GO:0032587	16515	94	10	1	378	1	3	false	0.24867724867724925	0.7384376214528762	1.7721900978255883E-91	ruffle membrane
GO:0060090	16515	370	10	1	9221	7	1	false	0.249313051780571	0.7384376214528762	0.0	molecular adaptor activity
GO:0033218	16515	372	10	1	9221	7	1	false	0.250500042481443	0.7384376214528762	0.0	amide binding
GO:0006897	16515	537	10	1	2131	1	3	false	0.25199436884102927	0.7384376214528762	0.0	endocytosis
GO:0032989	16515	1057	10	1	7814	2	3	false	0.2522570472547453	0.7384376214528762	0.0	cellular component morphogenesis
GO:0005634	16515	3375	10	3	7335	4	1	false	0.2551306347166107	0.7384376214528762	0.0	nucleus
GO:0016298	16515	257	10	1	1001	1	1	false	0.2567432567432758	0.7384376214528762	8.0973781445738E-247	lipase activity
GO:0007187	16515	197	10	1	764	1	2	false	0.2578534031413294	0.7384376214528762	1.2299375531879942E-188	G protein-coupled receptor signaling pathway, coupled to cyclic nucleotide second messenger
GO:0048534	16515	816	10	1	3162	1	2	false	0.2580645161287946	0.7384376214528762	0.0	hematopoietic or lymphoid organ development
GO:0048016	16515	131	10	1	499	1	1	false	0.2625250501001721	0.7443196657082667	4.307904247764719E-124	inositol phosphate-mediated signaling
GO:1901698	16515	1008	10	1	3829	1	1	false	0.26325411334523957	0.7443196657082667	0.0	response to nitrogen compound
GO:0140098	16515	321	10	1	6357	6	1	false	0.26729764414858304	0.7512803607726446	0.0	catalytic activity, acting on RNA
GO:0003712	16515	574	10	1	2130	1	2	false	0.2694835680752466	0.7529687931514243	0.0	transcription coregulator activity
GO:0065008	16515	3583	10	3	9584	5	1	false	0.2732751221975033	0.7535664503106507	0.0	regulation of biological quality
GO:0003774	16515	129	10	1	1279	3	1	false	0.2732794160063135	0.7535664503106507	6.497477883251854E-181	motor activity
GO:0001882	16515	386	10	1	3769	3	4	false	0.2769170518756901	0.7535664503106507	0.0	nucleoside binding
GO:0010324	16515	545	10	1	1951	1	1	false	0.27934392619166115	0.7535664503106507	0.0	membrane invagination
GO:0090304	16515	3833	10	3	8019	4	2	false	0.28018143135920903	0.7535664503106507	0.0	nucleic acid metabolic process
GO:0042995	16515	1906	10	2	10934	6	1	false	0.2817386479243076	0.7535664503106507	0.0	cell projection
GO:0010467	16515	3646	10	3	7606	4	1	false	0.28214071178936856	0.7535664503106507	0.0	gene expression
GO:0060193	16515	134	10	1	877	2	3	false	0.28238911190588595	0.7535664503106507	3.9174430550675417E-162	positive regulation of lipase activity
GO:0014070	16515	845	10	1	2958	1	1	false	0.2856659905346113	0.7580522095192199	0.0	response to organic cyclic compound
GO:0030218	16515	108	10	1	372	1	2	false	0.29032258064515504	0.7586401111503033	1.030233951603306E-96	erythrocyte differentiation
GO:0009966	16515	2880	10	2	5336	2	4	false	0.2912620540726277	0.7586401111503033	0.0	regulation of signal transduction
GO:0007186	16515	729	10	1	4610	2	1	false	0.2912913478244569	0.7586401111503033	0.0	G protein-coupled receptor signaling pathway
GO:0051339	16515	199	10	1	2405	4	2	false	0.29227608492738	0.7586401111503033	2.5923216380630745E-297	regulation of lyase activity
GO:0005929	16515	647	10	1	9587	5	3	false	0.2949155090990826	0.7592601180384667	0.0	cilium
GO:0033077	16515	63	10	1	212	1	1	false	0.29716981132074366	0.7592601180384667	1.595284494525116E-55	T cell differentiation in thymus
GO:0044267	16515	4687	10	3	7022	3	2	false	0.29731027780032593	0.7592601180384667	0.0	cellular protein metabolic process
GO:1902680	16515	819	10	1	2724	1	5	false	0.30066079295172277	0.763710570331916	0.0	positive regulation of RNA biosynthetic process
GO:0006139	16515	4384	10	3	8848	4	5	false	0.30570649930920685	0.7661398297202635	0.0	nucleobase-containing compound metabolic process
GO:0003713	16515	323	10	1	1051	1	2	false	0.3073263558515911	0.7661398297202635	9.412113580110557E-281	transcription coactivator activity
GO:0010951	16515	211	10	1	679	1	3	false	0.31075110456557814	0.7661398297202635	5.491554832426463E-182	negative regulation of endopeptidase activity
GO:0031279	16515	200	10	1	2232	4	2	false	0.31324311847369146	0.7661398297202635	1.41558007126991E-291	regulation of cyclase activity
GO:0010243	16515	931	10	1	2967	1	2	false	0.31378496798126876	0.7661398297202635	0.0	response to organonitrogen compound
GO:0048585	16515	1457	10	1	8481	2	3	false	0.31409454651859986	0.7661398297202635	0.0	negative regulation of response to stimulus
GO:0005874	16515	523	10	1	1665	1	2	false	0.31411411411416323	0.7661398297202635	0.0	microtubule
GO:0004197	16515	301	10	1	945	1	2	false	0.31851851851855817	0.7661398297202635	5.535961486480572E-256	cysteine-type endopeptidase activity
GO:1902494	16515	1314	10	2	4639	4	1	false	0.31886466918999506	0.7661398297202635	0.0	catalytic complex
GO:0098590	16515	2390	10	2	6329	3	2	false	0.3200780467508379	0.7661398297202635	0.0	plasma membrane region
GO:0099536	16515	688	10	1	2147	1	2	false	0.3204471355378102	0.7661398297202635	0.0	synaptic signaling
GO:1901701	16515	1030	10	1	3209	1	2	false	0.32097226550385777	0.7661398297202635	0.0	cellular response to oxygen-containing compound
GO:0030031	16515	584	10	1	3268	2	2	false	0.32551545648123026	0.7678994156739345	0.0	cell projection assembly
GO:0008081	16515	187	10	1	571	1	1	false	0.32749562171635466	0.7678994156739345	4.240679668272437E-156	phosphoric diester hydrolase activity
GO:0023057	16515	1267	10	1	7020	2	3	false	0.32841514018124085	0.7678994156739345	0.0	negative regulation of signaling
GO:0046483	16515	4528	10	3	8863	4	1	false	0.32896673958994255	0.7678994156739345	0.0	heterocycle metabolic process
GO:0031410	16515	2016	10	1	6076	1	2	false	0.33179723502221276	0.7678994156739345	0.0	cytoplasmic vesicle
GO:0030029	16515	719	10	1	12841	7	1	false	0.3319854923839811	0.7678994156739345	0.0	actin filament-based process
GO:0016829	16515	416	10	1	6357	6	1	false	0.3338496705828783	0.7678994156739345	0.0	lyase activity
GO:0050878	16515	455	10	1	3583	3	1	false	0.3347162913925551	0.7678994156739345	0.0	regulation of body fluid levels
GO:0006725	16515	4570	10	3	8863	4	1	false	0.336259112547744	0.7678994156739345	0.0	cellular aromatic compound metabolic process
GO:0048646	16515	989	10	1	5265	2	2	false	0.34043202660364663	0.7729944736022376	0.0	anatomical structure formation involved in morphogenesis
GO:0010648	16515	1264	10	1	6700	2	3	false	0.34174492517151556	0.7729944736022376	0.0	negative regulation of cell communication
GO:1903508	16515	819	10	1	2359	1	3	false	0.34718100890243003	0.7813289622965686	0.0	positive regulation of nucleic acid-templated transcription
GO:0016604	16515	754	10	1	10934	6	2	false	0.3487194526460475	0.7813289622965686	0.0	nuclear body
GO:0035295	16515	939	10	1	4812	2	2	false	0.3522284498680657	0.7836735097112941	0.0	tube development
GO:0098562	16515	167	10	1	473	1	1	false	0.35306553911203564	0.7836735097112941	1.074544485943691E-132	cytoplasmic side of membrane
GO:0051346	16515	376	10	1	3584	4	3	false	0.3582288947967637	0.7914359303649431	0.0	negative regulation of hydrolase activity
GO:1901360	16515	4777	10	3	8995	4	1	false	0.36045881188023055	0.7926756279773589	0.0	organic cyclic compound metabolic process
GO:0043085	16515	1381	10	2	6623	6	3	false	0.36556848060098013	0.800207503619657	0.0	positive regulation of catalytic activity
GO:0044093	16515	1894	10	2	11969	8	2	false	0.368885298671493	0.8037638388484366	0.0	positive regulation of molecular function
GO:0009719	16515	1513	10	1	7281	2	1	false	0.3724435569900354	0.8078113679007617	0.0	response to endogenous stimulus
GO:0055114	16515	1051	10	1	9406	4	1	false	0.3775118887467255	0.8150824870667936	0.0	oxidation-reduction process
GO:1901700	16515	1487	10	1	3829	1	1	false	0.3883520501432656	0.8288410366254904	0.0	response to oxygen-containing compound
GO:0005769	16515	339	10	1	865	1	1	false	0.3919075144510192	0.8288410366254904	1.0317500152976027E-250	early endosome
GO:0034641	16515	5039	10	3	9147	4	2	false	0.3924065569517238	0.8288410366254904	0.0	cellular nitrogen compound metabolic process
GO:0120031	16515	570	10	1	1446	1	2	false	0.3941908713689008	0.8288410366254904	0.0	plasma membrane bounded cell projection assembly
GO:0043167	16515	2941	10	3	9221	7	1	false	0.3962194576539021	0.8288410366254904	0.0	ion binding
GO:0007017	16515	896	10	1	12841	7	1	false	0.39736012721919456	0.8288410366254904	0.0	microtubule-based process
GO:0030030	16515	1456	10	1	6509	2	1	false	0.397369893868878	0.8288410366254904	0.0	cell projection organization
GO:0016787	16515	3358	10	4	6357	6	1	false	0.39801574769254844	0.8288410366254904	0.0	hydrolase activity
GO:0060191	16515	155	10	1	1296	4	2	false	0.3995886260783943	0.8288410366254904	2.4836185696637097E-205	regulation of lipase activity
GO:0006397	16515	491	10	2	1129	3	2	false	0.40281384146321003	0.8318981508479337	0.0	mRNA processing
GO:0051276	16515	1114	10	1	4814	2	1	false	0.4093038941833995	0.8416422066541766	0.0	chromosome organization
GO:0030098	16515	308	10	1	746	1	2	false	0.41286863270765706	0.8441712556550363	8.01678692437044E-219	lymphocyte differentiation
GO:0030036	16515	629	10	1	1519	1	2	false	0.41408821593183887	0.8441712556550363	0.0	actin cytoskeleton organization
GO:0051248	16515	992	10	1	6003	3	4	false	0.41839892699280495	0.8487164324971194	0.0	negative regulation of protein metabolic process
GO:0005488	16515	9221	10	7	11969	8	1	false	0.4198912876564696	0.8487164324971194	0.0	binding
GO:0009968	16515	1148	10	1	4789	2	5	false	0.42200632785437214	0.849377142927232	0.0	negative regulation of signal transduction
GO:0030217	16515	212	10	1	498	1	2	false	0.42570281124504683	0.8532018368835327	8.428030331917268E-147	T cell differentiation
GO:0043069	16515	808	10	1	1883	1	3	false	0.42910249601722683	0.8564020403705158	0.0	negative regulation of programmed cell death
GO:0032269	16515	939	10	1	5476	3	4	false	0.43132156378420133	0.8572290493619065	0.0	negative regulation of cellular protein metabolic process
GO:0001525	16515	458	10	1	1048	1	2	false	0.43702290076317074	0.8626725743904291	5.5632098852366E-311	angiogenesis
GO:0005730	16515	890	10	1	5098	3	2	false	0.4376928219538809	0.8626725743904291	0.0	nucleolus
GO:0060089	16515	856	10	1	11969	8	1	false	0.44778361663227634	0.8762928419698395	0.0	molecular transducer activity
GO:0048024	16515	100	10	1	388	2	3	false	0.4495324862143121	0.8762928419698395	1.4896750973755215E-95	regulation of mRNA splicing, via spliceosome
GO:0030990	16515	647	10	1	4639	4	1	false	0.45175642296371954	0.8762928419698395	0.0	intraciliary transport particle
GO:0016192	16515	2128	10	1	4702	1	1	false	0.45257337303454787	0.8762928419698395	0.0	vesicle-mediated transport
GO:0019538	16515	5250	10	3	8935	4	3	false	0.45382745078859055	0.8762928419698395	0.0	protein metabolic process
GO:0043933	16515	1711	10	1	6509	2	1	false	0.4566644189757515	0.8782008057225991	0.0	protein-containing complex subunit organization
GO:0000398	16515	333	10	2	491	2	2	false	0.45952034581652307	0.88012969460826	2.8516796959002448E-133	mRNA splicing, via spliceosome
GO:0098796	16515	1005	10	1	8532	5	2	false	0.46569731455581703	0.8809906420087601	0.0	membrane protein complex
GO:0043066	16515	795	10	1	1702	1	3	false	0.46709753231478407	0.8809906420087601	0.0	negative regulation of apoptotic process
GO:0023051	16515	3308	10	2	9004	4	2	false	0.4678126426299853	0.8809906420087601	0.0	regulation of signaling
GO:0006482	16515	30	10	1	64	1	2	false	0.46874999999999584	0.8809906420087601	6.171742267430019E-19	protein demethylation
GO:1901363	16515	3236	10	3	9221	7	1	false	0.46988322919506886	0.8809906420087601	0.0	heterocyclic compound binding
GO:0005654	16515	1101	10	1	10934	6	2	false	0.4710981538320528	0.8809906420087601	0.0	nucleoplasm
GO:0004629	16515	126	10	1	266	1	2	false	0.47368421052634985	0.8816367636138938	2.4911875479619006E-79	phospholipase C activity
GO:0097367	16515	811	10	1	9221	7	1	false	0.47515581365296167	0.8816367636138938	0.0	carbohydrate derivative binding
GO:0044877	16515	821	10	1	9221	7	1	false	0.47951031025313595	0.8854974854452923	0.0	protein-containing complex binding
GO:0097159	16515	3307	10	3	9221	7	1	false	0.48752449870205405	0.8854974854452923	0.0	organic cyclic compound binding
GO:0048583	16515	3777	10	2	9953	4	2	false	0.4890849125173218	0.8854974854452923	0.0	regulation of response to stimulus
GO:0045935	16515	1094	10	1	5450	3	4	false	0.48947848889211204	0.8854974854452923	0.0	positive regulation of nucleobase-containing compound metabolic process
GO:0005622	16515	10525	10	6	11845	6	1	false	0.4920998570833087	0.8854974854452923	0.0	intracellular
GO:0051254	16515	913	10	1	4433	3	4	false	0.4994372448418791	0.8854974854452923	0.0	positive regulation of RNA metabolic process
GO:0099513	16515	1041	10	1	2082	1	2	false	0.4999999999999138	0.8854974854452923	0.0	polymeric cytoskeletal fiber
GO:2000116	16515	224	10	1	448	1	2	false	0.5000000000000275	0.8854974854452923	3.651768513319454E-134	regulation of cysteine-type endopeptidase activity
GO:1901265	16515	685	10	1	3307	3	2	false	0.5016981590546034	0.8854974854452923	0.0	nucleoside phosphate binding
GO:0010646	16515	3269	10	2	8383	4	2	false	0.5073920160216514	0.8854974854452923	0.0	regulation of cell communication
GO:0022603	16515	970	10	1	3247	2	2	false	0.5082951588462652	0.8854974854452923	0.0	regulation of anatomical structure morphogenesis
GO:0007010	16515	1441	10	1	4814	2	1	false	0.5091125156028807	0.8854974854452923	0.0	cytoskeleton organization
GO:0016849	16515	212	10	1	416	1	1	false	0.5096153846154484	0.8854974854452923	1.6319939215478577E-124	phosphorus-oxygen lyase activity
GO:0061024	16515	1951	10	1	6509	2	1	false	0.5096665361329968	0.8854974854452923	0.0	membrane organization
GO:0016607	16515	385	10	1	754	1	1	false	0.5106100795757044	0.8854974854452923	4.304345065343082E-226	nuclear speck
GO:0043170	16515	7606	10	4	8995	4	1	false	0.5111727518101513	0.8854974854452923	0.0	macromolecule metabolic process
GO:0044092	16515	1033	10	1	11969	8	2	false	0.5143660202364972	0.8854974854452923	0.0	negative regulation of molecular function
GO:0016050	16515	1460	10	1	4814	2	1	false	0.5146280616695884	0.8854974854452923	0.0	vesicle organization
GO:0019935	16515	257	10	1	499	1	1	false	0.5150300601201637	0.8854974854452923	2.1433384155952373E-149	cyclic-nucleotide-mediated signaling
GO:0032553	16515	508	10	1	984	1	2	false	0.5162601626016138	0.8854974854452923	4.045169191954127E-295	ribonucleotide binding
GO:0018193	16515	1150	10	1	3764	2	1	false	0.5177622993381494	0.8854974854452923	0.0	peptidyl-amino acid modification
GO:0043086	16515	749	10	1	6503	6	3	false	0.520259764418342	0.8854974854452923	0.0	negative regulation of catalytic activity
GO:0016491	16515	757	10	1	6524	6	2	false	0.52303683076078	0.8854974854452923	0.0	oxidoreductase activity
GO:0010518	16515	122	10	1	233	1	3	false	0.5236051502146316	0.8854974854452923	1.7969712738877184E-69	positive regulation of phospholipase activity
GO:0010941	16515	1424	10	1	8412	4	2	false	0.5238416703371097	0.8854974854452923	0.0	regulation of cell death
GO:0035239	16515	770	10	1	2445	2	2	false	0.5307652144206207	0.8916323731138245	0.0	tube morphogenesis
GO:0052548	16515	372	10	1	700	1	2	false	0.5314285714285412	0.8916323731138245	2.511143867980143E-209	regulation of endopeptidase activity
GO:0002274	16515	604	10	1	1132	1	1	false	0.5335689045936902	0.8916323731138245	0.0	myeloid leukocyte activation
GO:0010517	16515	130	10	1	243	1	2	false	0.5349794238682947	0.8916323731138245	2.502781050767739E-72	regulation of phospholipase activity
GO:0006996	16515	4814	10	2	6509	2	1	false	0.5469657491843531	0.9047619047617959	0.0	organelle organization
GO:0007267	16515	1687	10	1	5153	2	2	false	0.5476279119758475	0.9047619047617959	0.0	cell-cell signaling
GO:0046649	16515	621	10	1	1132	1	1	false	0.5485865724382842	0.9047619047617959	0.0	lymphocyte activation
GO:0042623	16515	289	10	1	525	1	1	false	0.5504761904761242	0.9047619047617959	3.7948954952805876E-156	ATPase activity, coupled
GO:0042578	16515	571	10	1	1001	1	1	false	0.5704295704295185	0.9343242963931769	3.8920527776558893E-296	phosphoric ester hydrolase activity
GO:0052547	16515	399	10	1	2049	4	3	false	0.579796153429383	0.9444118108600233	0.0	regulation of peptidase activity
GO:0009987	16515	12841	10	7	13878	7	1	false	0.5805647342550039	0.9444118108600233	0.0	cellular process
GO:0099080	16515	1510	10	1	10934	6	1	false	0.5901341361995249	0.9536114187276218	0.0	supramolecular complex
GO:0005102	16515	1183	10	1	5904	4	1	false	0.5912667569733694	0.9536114187276218	0.0	signaling receptor binding
GO:0036094	16515	1120	10	1	9221	7	1	false	0.596180339494528	0.9536114187276218	0.0	small molecule binding
GO:0008234	16515	622	10	1	1042	1	1	false	0.5969289827253581	0.9536114187276218	3.040490279962583E-304	cysteine-type peptidase activity
GO:0003924	16515	723	10	2	1279	3	1	false	0.5974469509304485	0.9536114187276218	0.0	GTPase activity
GO:0005509	16515	635	10	1	1729	2	1	false	0.5997800323452294	0.9536114187276218	0.0	calcium ion binding
GO:0048869	16515	3513	10	2	13027	7	2	false	0.6027855880745412	0.9536114187276218	0.0	cellular developmental process
GO:0015630	16515	1194	10	1	1977	1	1	false	0.6039453717746771	0.9536114187276218	0.0	microtubule cytoskeleton
GO:0007596	16515	310	10	1	513	1	3	false	0.604288499025293	0.9536114187276218	7.893999225305661E-149	blood coagulation
GO:0000166	16515	685	10	1	1120	1	2	false	0.61160714285689	0.9540279156698863	4.9E-324	nucleotide binding
GO:0003777	16515	79	10	1	129	1	1	false	0.612403100775207	0.9540279156698863	5.469691148229055E-37	microtubule motor activity
GO:0048468	16515	1897	10	1	5006	2	3	false	0.6143380391081621	0.9540279156698863	0.0	cell development
GO:0008574	16515	24	10	1	39	1	1	false	0.6153846153846148	0.9540279156698863	3.977591734197775E-11	ATP-dependent microtubule motor activity, plus-end-directed
GO:0006807	16515	8339	10	4	9406	4	1	false	0.6177326284278082	0.9540279156698863	0.0	nitrogen compound metabolic process
GO:0140096	16515	3053	10	3	6357	6	1	false	0.6186038993366909	0.9540279156698863	0.0	catalytic activity, acting on a protein
GO:0110165	16515	10934	10	6	11845	6	1	false	0.6186117853185789	0.9540279156698863	0.0	cellular anatomical entity
GO:0065007	16515	9584	10	5	13878	7	1	false	0.6256428222258668	0.958804174839667	0.0	biological regulation
GO:1901564	16515	6170	10	3	9003	4	2	false	0.6257458825269405	0.958804174839667	0.0	organonitrogen compound metabolic process
GO:0051128	16515	2242	10	1	10141	4	2	false	0.6319622446784885	0.9621623142092853	0.0	regulation of cellular component organization
GO:0031324	16515	2129	10	1	9593	4	4	false	0.6335698128978725	0.9621623142092853	0.0	negative regulation of cellular metabolic process
GO:0120025	16515	1906	10	2	2390	2	2	false	0.6359219645135012	0.9621623142092853	0.0	plasma membrane bounded cell projection
GO:0016070	16515	3298	10	3	3833	3	1	false	0.6369133174979446	0.9621623142092853	0.0	RNA metabolic process
GO:0004175	16515	674	10	1	1042	1	1	false	0.646833013435693	0.9621623142092853	5.225545316484879E-293	endopeptidase activity
GO:0005886	16515	5537	10	3	6400	3	2	false	0.6475180963728178	0.9621623142092853	0.0	plasma membrane
GO:0050793	16515	2287	10	1	9945	4	2	false	0.6484686778417883	0.9621623142092853	0.0	regulation of developmental process
GO:0048514	16515	544	10	1	834	1	2	false	0.6522781774579041	0.9621623142092853	3.51874571010287E-233	blood vessel morphogenesis
GO:0051172	16515	1965	10	1	8407	4	3	false	0.6553136243393767	0.9621623142092853	0.0	negative regulation of nitrogen compound metabolic process
GO:0001654	16515	323	10	1	492	1	2	false	0.6565040650405117	0.9621623142092853	9.127290303776097E-137	eye development
GO:0030054	16515	1821	10	1	10934	6	1	false	0.6648997853070509	0.9621623142092853	0.0	cell junction
GO:2001141	16515	2128	10	1	3182	1	4	false	0.6687617850414639	0.9621623142092853	0.0	regulation of RNA biosynthetic process
GO:0045202	16515	1222	10	1	1821	1	1	false	0.6710598572206609	0.9621623142092853	0.0	synapse
GO:0009892	16515	2467	10	1	10162	4	3	false	0.6712729034047599	0.9621623142092853	0.0	negative regulation of metabolic process
GO:0098772	16515	1567	10	1	11969	8	2	false	0.674674025228648	0.9621623142092853	0.0	molecular function regulator
GO:0006508	16515	1639	10	1	5250	3	1	false	0.6746941525898493	0.9621623142092853	0.0	proteolysis
GO:0031981	16515	2789	10	2	4497	3	2	false	0.676852102045818	0.9621623142092853	0.0	nuclear lumen
GO:0009889	16515	2875	10	1	6647	2	2	false	0.6780101359163686	0.9621623142092853	0.0	regulation of biosynthetic process
GO:0140110	16515	1582	10	1	11969	8	1	false	0.6784094279864779	0.9621623142092853	0.0	transcription regulator activity
GO:0008219	16515	1921	10	1	12841	7	1	false	0.6784551496565723	0.9621623142092853	0.0	cell death
GO:0043067	16515	1303	10	1	1919	1	2	false	0.6789994788957627	0.9621623142092853	0.0	regulation of programmed cell death
GO:0042110	16515	422	10	1	621	1	1	false	0.6795491143318819	0.9621623142092853	2.0350217108907248E-168	T cell activation
GO:0045321	16515	1132	10	1	2605	2	2	false	0.6803594646928965	0.9621623142092853	0.0	leukocyte activation
GO:0071944	16515	5612	10	3	10934	6	1	false	0.6808211463024716	0.9621623142092853	0.0	cell periphery
GO:0043169	16515	1836	10	2	2941	3	1	false	0.6826367992208554	0.9621623142092853	0.0	cation binding
GO:0005856	16515	1977	10	1	4526	2	1	false	0.6828708774107175	0.9621623142092853	0.0	cytoskeleton
GO:0031326	16515	2783	10	1	6367	2	3	false	0.6831794635377593	0.9621623142092853	0.0	regulation of cellular biosynthetic process
GO:0044260	16515	6589	10	3	9167	4	2	false	0.6846544467426072	0.9621623142092853	0.0	cellular macromolecule metabolic process
GO:0007599	16515	315	10	1	455	1	1	false	0.6923076923076352	0.9663372252696784	2.6494842979810975E-121	hemostasis
GO:0031974	16515	3948	10	2	10934	6	1	false	0.7013639713440897	0.9663372252696784	0.0	membrane-enclosed lumen
GO:0051171	16515	4412	10	2	8635	4	2	false	0.7037787781635043	0.9663372252696784	0.0	regulation of nitrogen compound metabolic process
GO:0043233	16515	3948	10	2	9283	5	2	false	0.7053903431315649	0.9663372252696784	0.0	organelle lumen
GO:0070887	16515	2939	10	1	6418	2	2	false	0.7061996868390105	0.9663372252696784	0.0	cellular response to chemical stimulus
GO:0080090	16515	4581	10	2	8908	4	2	false	0.7086190846955168	0.9663372252696784	0.0	regulation of primary metabolic process
GO:0006928	16515	2076	10	1	12841	7	1	false	0.7090828669889346	0.9663372252696784	0.0	movement of cell or subcellular component
GO:0071310	16515	2428	10	1	3396	1	2	false	0.7149587750292418	0.9663372252696784	0.0	cellular response to organic substance
GO:0031325	16515	2641	10	1	9799	4	4	false	0.7153300638331844	0.9663372252696784	0.0	positive regulation of cellular metabolic process
GO:0043412	16515	3949	10	2	7606	4	1	false	0.7157794364562682	0.9663372252696784	0.0	macromolecule modification
GO:0031982	16515	2029	10	1	7507	4	1	false	0.7165386612421076	0.9663372252696784	0.0	vesicle
GO:0009893	16515	2828	10	1	10458	4	3	false	0.7167230574460386	0.9663372252696784	0.0	positive regulation of metabolic process
GO:0097708	16515	2016	10	1	9006	5	2	false	0.718429577687749	0.9663372252696784	0.0	intracellular vesicle
GO:0007188	16515	179	10	1	248	1	4	false	0.7217741935484785	0.9663372252696784	3.677552451882899E-63	adenylate cyclase-modulating G protein-coupled receptor signaling pathway
GO:0000413	16515	39	10	1	54	1	1	false	0.7222222222222291	0.9663372252696784	1.155491263851547E-13	protein peptidyl-prolyl isomerization
GO:0070013	16515	3948	10	2	9004	5	2	false	0.7262656442944739	0.9663372252696784	0.0	intracellular organelle lumen
GO:0044238	16515	8708	10	4	9406	4	1	false	0.7345672676418123	0.9663372252696784	0.0	primary metabolic process
GO:0010556	16515	2677	10	1	5514	2	3	false	0.7353262881621496	0.9663372252696784	0.0	regulation of macromolecule biosynthetic process
GO:0006950	16515	3575	10	1	7281	2	1	false	0.7409573841884717	0.9663372252696784	0.0	response to stress
GO:0065003	16515	1426	10	1	2900	2	2	false	0.7417418610454604	0.9663372252696784	0.0	protein-containing complex assembly
GO:0017076	16515	509	10	1	685	1	1	false	0.7430656934307991	0.9663372252696784	8.692066618454418E-169	purine nucleotide binding
GO:0031267	16515	384	10	1	515	1	1	false	0.7456310679609564	0.9663372252696784	3.6248893433568825E-126	small GTPase binding
GO:1900274	16515	109	10	1	146	1	2	false	0.7465753424657732	0.9663372252696784	1.6913169433371144E-35	regulation of phospholipase C activity
GO:0010605	16515	2252	10	1	7683	4	3	false	0.7503939016032308	0.9663372252696784	0.0	negative regulation of macromolecule metabolic process
GO:0051173	16515	2492	10	1	8444	4	3	false	0.7532088705989028	0.9663372252696784	0.0	positive regulation of nitrogen compound metabolic process
GO:0051246	16515	2575	10	1	6895	3	4	false	0.7541128910109309	0.9663372252696784	0.0	regulation of protein metabolic process
GO:0032268	16515	2427	10	1	6488	3	3	false	0.754841818682331	0.9663372252696784	0.0	regulation of cellular protein metabolic process
GO:0043227	16515	7507	10	4	9283	5	1	false	0.7549845963805386	0.9663372252696784	0.0	membrane-bounded organelle
GO:0002376	16515	2527	10	1	13878	7	1	false	0.7552039917859046	0.9663372252696784	0.0	immune system process
GO:0042981	16515	1289	10	1	1705	1	2	false	0.7560117302046409	0.9663372252696784	0.0	regulation of apoptotic process
GO:0043087	16515	437	10	1	1470	4	2	false	0.75656635113864	0.9663372252696784	0.0	regulation of GTPase activity
GO:0016788	16515	1001	10	1	3358	4	1	false	0.7574586844261595	0.9663372252696784	0.0	hydrolase activity, acting on ester bonds
GO:0019001	16515	386	10	1	509	1	1	false	0.7583497053044234	0.9663372252696784	1.399494660464006E-121	guanyl nucleotide binding
GO:0008233	16515	1074	10	1	5075	6	3	false	0.7600889906484745	0.9663372252696784	0.0	peptidase activity
GO:0043229	16515	9004	10	5	10673	6	2	false	0.7614424361492349	0.9663372252696784	0.0	intracellular organelle
GO:0043231	16515	7335	10	4	9029	5	2	false	0.7624520782069247	0.9663372252696784	0.0	intracellular membrane-bounded organelle
GO:0010033	16515	2958	10	1	3829	1	1	false	0.7725254635656792	0.9663372252696784	0.0	response to organic substance
GO:0050794	16515	8239	10	4	12995	7	2	false	0.7730403751521777	0.9663372252696784	0.0	regulation of cellular process
GO:1902531	16515	1775	10	1	3387	2	2	false	0.7735572463474936	0.9663372252696784	0.0	regulation of intracellular signal transduction
GO:0043226	16515	9283	10	5	10934	6	1	false	0.7741666899478084	0.9663372252696784	0.0	organelle
GO:0042221	16515	3829	10	1	7281	2	1	false	0.7752532936077461	0.9663372252696784	0.0	response to chemical
GO:0051260	16515	166	10	1	214	1	1	false	0.7757009345794129	0.9663372252696784	5.180063649419843E-49	protein homooligomerization
GO:0036211	16515	3764	10	2	5415	3	2	false	0.7778511265553025	0.9663372252696784	0.0	protein modification process
GO:0007165	16515	4610	10	2	12851	7	5	false	0.7808463046485086	0.9663372252696784	0.0	signal transduction
GO:0005515	16515	5904	10	4	9221	7	1	false	0.783901589973037	0.9663372252696784	0.0	protein binding
GO:0032561	16515	386	10	1	492	1	2	false	0.7845528455284145	0.9663372252696784	1.0416129082549764E-110	guanyl ribonucleotide binding
GO:0050789	16515	8917	10	4	13878	7	2	false	0.787708817899716	0.9663372252696784	0.0	regulation of biological process
GO:0010863	16515	109	10	1	138	1	3	false	0.7898550724637585	0.9663372252696784	1.845425966468625E-30	positive regulation of phospholipase C activity
GO:0016020	16515	6329	10	3	10934	6	1	false	0.7903322788891368	0.9663372252696784	0.0	membrane
GO:0023052	16515	5095	10	2	13878	7	1	false	0.7942792409027332	0.9663372252696784	0.0	signaling
GO:0016887	16515	525	10	1	1279	3	1	false	0.7954535874038322	0.9663372252696784	0.0	ATPase activity
GO:0060255	16515	4602	10	2	7947	4	2	false	0.7959328411666343	0.9663372252696784	0.0	regulation of macromolecule metabolic process
GO:0043228	16515	4536	10	2	9283	5	1	false	0.798038313696754	0.9663372252696784	0.0	non-membrane-bounded organelle
GO:0031323	16515	4758	10	2	11275	6	3	false	0.7994315922112015	0.9663372252696784	0.0	regulation of cellular metabolic process
GO:0010604	16515	2560	10	1	7739	4	3	false	0.799516904275755	0.9663372252696784	0.0	positive regulation of macromolecule metabolic process
GO:0019222	16515	5105	10	2	11880	6	2	false	0.8101429514167341	0.9710233029363172	0.0	regulation of metabolic process
GO:0046914	16515	976	10	1	1729	2	1	false	0.8104716920494464	0.9710233029363172	0.0	transition metal ion binding
GO:0032502	16515	5265	10	2	13878	7	1	false	0.8128508746053604	0.9710233029363172	0.0	developmental process
GO:0099081	16515	1229	10	1	1510	1	1	false	0.8139072847687637	0.9710233029363172	2.9472324095E-314	supramolecular polymer
GO:0043232	16515	4526	10	2	9010	5	2	false	0.8154692292603415	0.9710233029363172	0.0	intracellular non-membrane-bounded organelle
GO:0051234	16515	4792	10	1	5875	1	1	false	0.8156595744665065	0.9710233029363172	0.0	establishment of localization
GO:0035556	16515	2462	10	1	11378	7	2	false	0.8186542095535353	0.9721518738448232	0.0	intracellular signal transduction
GO:0005575	16515	11845	10	6	14589	8	1	false	0.8225867533786793	0.9743858051243707	0.0	cellular_component
GO:0003676	16515	2455	10	2	3307	3	2	false	0.8351578711216638	0.976267255996661	0.0	nucleic acid binding
GO:0048856	16515	4812	10	2	5265	2	1	false	0.8353081512711203	0.976267255996661	0.0	anatomical structure development
GO:0071704	16515	8995	10	4	9406	4	1	false	0.8363192854597384	0.976267255996661	0.0	organic substance metabolic process
GO:0071495	16515	1268	10	1	1513	1	1	false	0.8380700594853455	0.976267255996661	3.6313787365830666E-290	cellular response to endogenous stimulus
GO:0042060	16515	505	10	1	602	1	1	false	0.8388704318937582	0.976267255996661	8.253237307151272E-115	wound healing
GO:0019899	16515	2163	10	1	5904	4	1	false	0.8388945913844515	0.976267255996661	0.0	enzyme binding
GO:0007154	16515	5113	10	2	12841	7	1	false	0.8390477761160059	0.976267255996661	0.0	cell communication
GO:0008152	16515	9406	10	4	13878	7	1	false	0.8433775711409556	0.976267255996661	0.0	metabolic process
GO:0019933	16515	217	10	1	257	1	1	false	0.8443579766537549	0.976267255996661	8.04754023007651E-48	cAMP-mediated signaling
GO:0044237	16515	8863	10	4	13059	7	2	false	0.8447280888729003	0.976267255996661	0.0	cellular metabolic process
GO:0042592	16515	1707	10	1	3583	3	1	false	0.8565742987494411	0.984583495271446	0.0	homeostatic process
GO:0034101	16515	116	10	1	135	1	1	false	0.8592592592592666	0.984583495271446	1.5341357877206777E-23	erythrocyte homeostasis
GO:0004620	16515	221	10	1	257	1	1	false	0.8599221789883599	0.984583495271446	8.516650009391985E-45	phospholipase activity
GO:0042277	16515	320	10	1	372	1	1	false	0.8602150537634738	0.984583495271446	7.299619219983943E-65	peptide binding
GO:0043168	16515	1438	10	1	2941	3	1	false	0.8666577851787409	0.9894716742032965	0.0	anion binding
GO:0048513	16515	3125	10	1	4812	2	2	false	0.8771396700504295	0.9894716742032965	0.0	animal organ development
GO:0043010	16515	284	10	1	323	1	1	false	0.8792569659442837	0.9894716742032965	3.0841609002606947E-51	camera-type eye development
GO:0032774	16515	2371	10	1	4657	3	3	false	0.8817994125070682	0.9894716742032965	0.0	RNA biosynthetic process
GO:0032501	16515	6028	10	2	13878	7	1	false	0.8819477484513307	0.9894716742032965	0.0	multicellular organismal process
GO:0019219	16515	2640	10	1	6350	4	4	false	0.8835582870358429	0.9894716742032965	0.0	regulation of nucleobase-containing compound metabolic process
GO:0046872	16515	1729	10	2	1836	2	1	false	0.8868087834594549	0.9894716742032965	1.6689959932889248E-176	metal ion binding
GO:0000375	16515	336	10	2	423	3	1	false	0.8911814457459184	0.9894716742032965	9.236000318294528E-93	RNA splicing, via transesterification reactions
GO:0004016	16515	192	10	1	215	1	2	false	0.8930232558138769	0.9894716742032965	1.978272393273524E-31	adenylate cyclase activity
GO:0009059	16515	3643	10	1	8388	4	2	false	0.8976535975166068	0.9894716742032965	0.0	macromolecule biosynthetic process
GO:0012505	16515	3456	10	1	10934	6	3	false	0.8977265552368097	0.9894716742032965	0.0	endomembrane system
GO:0005773	16515	3678	10	1	8452	4	2	false	0.8982688177740279	0.9894716742032965	0.0	vacuole
GO:0006464	16515	3764	10	2	4687	3	2	false	0.8989937735916573	0.9894716742032965	0.0	cellular protein modification process
GO:0007202	16515	98	10	1	109	1	1	false	0.8990825688073624	0.9894716742032965	2.6061488599559884E-15	activation of phospholipase C activity
GO:0018130	16515	3081	10	1	5741	3	2	false	0.9005924691709459	0.9894716742032965	0.0	heterocycle biosynthetic process
GO:0019438	16515	3096	10	1	5759	3	2	false	0.901188128791794	0.9894716742032965	0.0	aromatic compound biosynthetic process
GO:1903506	16515	2128	10	1	2359	1	2	false	0.9020771513364592	0.9894716742032965	0.0	regulation of nucleic acid-templated transcription
GO:0051716	16515	5952	10	2	13037	7	2	false	0.9037307256897307	0.9894716742032965	0.0	cellular response to stimulus
GO:0051252	16515	2375	10	1	5290	4	3	false	0.9078850828429067	0.9894716742032965	0.0	regulation of RNA metabolic process
GO:1901362	16515	3230	10	1	5889	3	2	false	0.9080055818490043	0.9894716742032965	0.0	organic cyclic compound biosynthetic process
GO:0000902	16515	960	10	1	1057	1	1	false	0.9082308420055522	0.9894716742032965	4.187268842637695E-140	cell morphogenesis
GO:0071840	16515	6683	10	2	13878	7	1	false	0.9245254283282996	0.9957107843138981	0.0	cellular component organization or biogenesis
GO:0017111	16515	1279	10	3	1312	3	1	false	0.9263699807250886	0.9957107843138981	1.671504200825845E-66	nucleoside-triphosphatase activity
GO:0010468	16515	2644	10	1	5456	4	2	false	0.929512116058796	0.9957107843138981	0.0	regulation of gene expression
GO:0006915	16515	1695	10	1	1819	1	1	false	0.9318306761956433	0.9957107843138981	6.637702222380925E-196	apoptotic process
GO:0005525	16515	360	10	1	386	1	3	false	0.9326424870466486	0.9957107843138981	5.349837600433E-41	GTP binding
GO:0048523	16515	4164	10	1	12864	7	3	false	0.9353359235334266	0.9957107843138981	0.0	negative regulation of cellular process
GO:0032555	16515	492	10	1	525	1	2	false	0.9371428571429744	0.9957107843138981	4.163968031458112E-53	purine ribonucleotide binding
GO:0009058	16515	4757	10	1	9406	4	1	false	0.9403604012830451	0.9957107843138981	0.0	biosynthetic process
GO:0034654	16515	3033	10	1	4963	3	5	false	0.941247506371511	0.9957107843138981	0.0	nucleobase-containing compound biosynthetic process
GO:0016043	16515	6509	10	2	12854	7	2	false	0.941630170306742	0.9957107843138981	0.0	cellular component organization
GO:0048519	16515	4686	10	1	13878	7	2	false	0.9441212377439765	0.9957107843138981	0.0	negative regulation of biological process
GO:0008150	16515	13878	10	7	14589	8	1	false	0.9453813440238015	0.9957107843138981	0.0	biological_process
GO:0044249	16515	4600	10	1	8896	4	2	false	0.945654420348567	0.9957107843138981	0.0	cellular biosynthetic process
GO:1901576	16515	4681	10	1	9027	4	2	false	0.946312388881712	0.9957107843138981	0.0	organic substance biosynthetic process
GO:0012501	16515	1819	10	1	1921	1	1	false	0.9469026548681181	0.9957107843138981	1.7730777300949983E-172	programmed cell death
GO:0045761	16515	192	10	1	202	1	3	false	0.9504950495048902	0.9957107843138981	4.0230126285338397E-17	regulation of adenylate cyclase activity
GO:0044271	16515	3707	10	1	5830	3	2	false	0.951754824657329	0.9957107843138981	0.0	cellular nitrogen compound biosynthetic process
GO:0050896	16515	7281	10	2	13878	7	1	false	0.9521848049190124	0.9957107843138981	0.0	response to stimulus
GO:0048522	16515	4621	10	1	12886	7	3	false	0.9553853762672259	0.9957107843138981	0.0	positive regulation of cellular process
GO:0030097	16515	780	10	1	816	1	1	false	0.9558823529413423	0.9957107843138981	1.2301592088236886E-63	hemopoiesis
GO:0048518	16515	5275	10	1	13878	7	2	false	0.9648554355487446	0.9972173871246496	0.0	positive regulation of biological process
GO:0070011	16515	1042	10	1	1074	1	1	false	0.9702048417134437	0.9972173871246496	4.27162281241786E-62	peptidase activity, acting on L-amino acid peptides
GO:0007275	16515	4343	10	1	6284	3	2	false	0.9705622978840065	0.9972173871246496	0.0	multicellular organism development
GO:0051179	16515	5875	10	1	13878	7	1	false	0.9788164421541102	0.9972173871246496	0.0	localization
GO:0048731	16515	4127	10	1	4812	2	2	false	0.9797611562455119	0.9972173871246496	0.0	system development
GO:0006810	16515	4702	10	1	4792	1	1	false	0.9812186978288634	0.9972173871246496	1.9528703698435357E-193	transport
GO:0001883	16515	379	10	1	386	1	1	false	0.9818652849739091	0.9972173871246496	4.169467267287772E-15	purine nucleoside binding
GO:0032549	16515	379	10	1	386	1	1	false	0.9818652849739091	0.9972173871246496	4.169467267287772E-15	ribonucleoside binding
GO:0000377	16515	333	10	2	336	2	1	false	0.9821961620469999	0.9972173871246496	1.5959552111131003E-7	RNA splicing, via transesterification reactions with bulged adenosine as nucleophile
GO:0032550	16515	376	10	1	382	1	2	false	0.9842931937172521	0.9972173871246496	2.410394908023963E-13	purine ribonucleoside binding
GO:0099537	16515	678	10	1	688	1	1	false	0.9854651162789891	0.9972173871246496	1.6308581617624151E-22	trans-synaptic signaling
GO:0120036	16515	1437	10	1	1456	1	1	false	0.9869505494513129	0.9972173871246496	1.0870553178834464E-43	plasma membrane bounded cell projection organization
GO:0005737	16515	6076	10	1	11683	6	2	false	0.9877973952175483	0.9972173871246496	0.0	cytoplasm
GO:0150063	16515	324	10	1	327	1	1	false	0.9908256880734531	0.9972173871246496	1.7318191461262801E-7	visual system development
GO:0098916	16515	673	10	1	678	1	1	false	0.9926253687314729	0.9972173871246496	8.500657496417303E-13	anterograde trans-synaptic signaling
GO:0038023	16515	850	10	1	856	1	1	false	0.9929906542054951	0.9972173871246496	1.862586969397614E-15	signaling receptor activity
GO:0097659	16515	2359	10	1	2371	1	1	false	0.9949388443690911	0.9972173871246496	1.5605119001577283E-32	nucleic acid-templated transcription
GO:0099512	16515	1223	10	1	1229	1	1	false	0.995117982099124	0.9972173871246496	2.1150941658829377E-16	supramolecular fiber
GO:0030154	16515	3328	10	1	3513	2	1	false	0.9972409670051685	0.9972409670051685	6.4067112836E-314	cell differentiation
GO:0000000	16515	14589	10	8	0	0	0	true	1.0	1.0	1.0	Gene Ontology
GO:0007268	16515	673	10	1	673	1	1	true	1.0	1.0	1.0	chemical synaptic transmission
GO:0016462	16515	1312	10	3	1312	3	1	true	1.0	1.0	1.0	pyrophosphatase activity
GO:0016818	16515	1312	10	3	1312	3	1	true	1.0	1.0	1.0	hydrolase activity, acting on acid anhydrides, in phosphorus-containing anhydrides
