## Supplementary File S3 for "PIGNON: A protein-protein interaction-guided functional enrichment analysis for quantitative proteomics": table-mcl2_cluster234-Parent-Child-Union-Benjamini-Hochberg.txt

ID	Pop.total	Pop.term	Study.total	Study.term	Pop.family	Study.family	nparents	is.trivial	p	p.adjusted	p.min	name
GO:0061702	16515	13	10	2	4728	6	2	false	1.0405315663823446E-4	0.08261820637075816	1.073110176000298E-38	inflammasome complex
GO:0043433	16515	151	10	2	5068	2	4	false	8.820245957492746E-4	0.350163764512462	3.060363610307282E-294	negative regulation of DNA-binding transcription factor activity
GO:0050707	16515	175	10	2	3520	2	5	false	0.002458246144297676	0.4394992699787447	2.07135504689065E-301	regulation of cytokine secretion
GO:0097722	16515	78	10	2	2427	3	2	false	0.0029962355765025396	0.4394992699787447	3.6454118504858093E-149	sperm motility
GO:0050715	16515	119	10	2	1943	2	6	false	0.0037214050490464575	0.4394992699787447	1.0475597813170582E-193	positive regulation of cytokine secretion
GO:0050688	16515	71	10	2	1144	2	5	false	0.0038008797851317735	0.4394992699787447	5.556358158572539E-115	regulation of defense response to virus
GO:1903532	16515	345	10	2	5196	2	4	false	0.004396659605620366	0.4394992699787447	0.0	positive regulation of secretion by cell
GO:0002277	16515	3	10	1	529	1	2	false	0.005671077504725814	0.4394992699787447	4.07615828929062E-8	myeloid dendritic cell activation involved in immune response
GO:1903530	16515	650	10	2	8512	2	3	false	0.00582298736802018	0.4394992699787447	0.0	regulation of secretion by cell
GO:0002833	16515	213	10	2	2732	2	3	false	0.006052197185078546	0.4394992699787447	4.9E-324	positive regulation of response to biotic stimulus
GO:0070064	16515	18	10	1	5904	2	1	false	0.006088780818345329	0.4394992699787447	8.64913071270439E-53	proline-rich region binding
GO:0002831	16515	349	10	2	4196	2	2	false	0.006899811501035652	0.456537527651859	0.0	regulation of response to biotic stimulus
GO:0051091	16515	522	10	2	5712	2	4	false	0.008336962871243888	0.5091960399821267	0.0	positive regulation of DNA-binding transcription factor activity
GO:0070269	16515	10	10	1	1819	2	1	false	0.01096783675069693	0.5209382806879252	9.379911670932341E-27	pyroptosis
GO:0032732	16515	47	10	2	439	2	3	false	0.011243902185332734	0.5209382806879252	2.1190575115791246E-64	positive regulation of interleukin-1 production
GO:0005523	16515	12	10	1	957	1	1	false	0.012539184952976557	0.5209382806879252	8.698928301808259E-28	tropomyosin binding
GO:1904951	16515	418	10	2	6251	3	3	false	0.012790546718433105	0.5209382806879252	0.0	positive regulation of establishment of protein localization
GO:0031349	16515	314	10	2	2758	2	3	false	0.012925369216412318	0.5209382806879252	0.0	positive regulation of defense response
GO:0001539	16515	99	10	2	1451	3	1	false	0.013216589499864847	0.5209382806879252	2.824134867514538E-156	cilium or flagellum-dependent cell motility
GO:0032652	16515	75	10	2	636	2	2	false	0.013742385975337718	0.5209382806879252	1.2849847083354514E-99	regulation of interleukin-1 production
GO:0033612	16515	17	10	1	1183	1	1	false	0.014370245139472309	0.5209382806879252	2.293448301634396E-38	receptor serine/threonine kinase binding
GO:0032612	16515	84	10	2	686	2	1	false	0.01483688365857823	0.5209382806879252	3.728278647973447E-110	interleukin-1 production
GO:0032103	16515	431	10	2	3505	2	3	false	0.015090151707584735	0.5209382806879252	0.0	positive regulation of response to external stimulus
GO:0007288	16515	12	10	1	1190	2	5	false	0.020074775074045925	0.576722284591977	6.279691596590308E-29	sperm axoneme assembly
GO:0002682	16515	1311	10	2	9249	2	2	false	0.020078505634630556	0.576722284591977	0.0	regulation of immune system process
GO:0051607	16515	226	10	2	1570	2	3	false	0.020642788420582914	0.576722284591977	3.777705493445658E-280	defense response to virus
GO:0002684	16515	887	10	2	6068	2	3	false	0.021347045445852846	0.576722284591977	0.0	positive regulation of immune system process
GO:0016505	16515	19	10	1	1706	2	2	false	0.02215674882162145	0.576722284591977	5.262384748790735E-45	peptidase activator activity involved in apoptotic process
GO:0051090	16515	647	10	2	4303	2	3	false	0.022578497935232117	0.576722284591977	0.0	regulation of DNA-binding transcription factor activity
GO:0045089	16515	184	10	2	1194	2	6	false	0.023638730113270962	0.576722284591977	4.3980518518859185E-222	positive regulation of innate immune response
GO:0005138	16515	7	10	1	263	1	2	false	0.026615969581746047	0.576722284591977	6.276348467738691E-14	interleukin-6 receptor binding
GO:0002253	16515	413	10	2	2527	2	2	false	0.0266568408769702	0.576722284591977	0.0	activation of immune response
GO:0017119	16515	12	10	1	894	2	2	false	0.02668029491121493	0.576722284591977	1.979188293756072E-27	Golgi transport complex
GO:0045088	16515	264	10	2	1583	2	5	false	0.02772504638015617	0.576722284591977	4.9940086923741E-309	regulation of innate immune response
GO:0050663	16515	199	10	2	1164	2	3	false	0.02910620418221566	0.576722284591977	1.9025777468356598E-230	cytokine secretion
GO:0002532	16515	61	10	1	6150	3	2	false	0.02946667575314751	0.576722284591977	5.173417975739536E-148	production of molecular mediator involved in inflammatory response
GO:0038034	16515	69	10	1	4610	2	1	false	0.029714097994582057	0.576722284591977	4.571468594480855E-155	signal transduction in absence of ligand
GO:0006508	16515	1639	10	3	5250	3	1	false	0.030388679435038275	0.576722284591977	0.0	proteolysis
GO:0009607	16515	1277	10	2	7281	2	1	false	0.030741082842251546	0.576722284591977	0.0	response to biotic stimulus
GO:0005829	16515	390	10	2	10934	8	2	false	0.030812519030773224	0.576722284591977	0.0	cytosol
GO:0010952	16515	184	10	2	1742	3	4	false	0.030984994310208323	0.576722284591977	2.2292095959096104E-254	positive regulation of peptidase activity
GO:0008233	16515	1074	10	3	5075	4	3	false	0.031836761528027994	0.576722284591977	0.0	peptidase activity
GO:0050776	16515	807	10	2	4478	2	3	false	0.032444224128725586	0.576722284591977	0.0	regulation of immune response
GO:0032101	16515	863	10	2	4678	2	2	false	0.034000904794178756	0.576722284591977	0.0	regulation of response to external stimulus
GO:0038024	16515	60	10	1	12018	7	3	false	0.03443695253875878	0.576722284591977	1.5642680703445017E-163	cargo receptor activity
GO:0001816	16515	686	10	2	6028	3	1	false	0.03586638240954132	0.576722284591977	0.0	cytokine production
GO:0048515	16515	132	10	1	3678	1	4	false	0.03588907014687085	0.576722284591977	2.636882265012966E-246	spermatid differentiation
GO:0001773	16515	23	10	1	604	1	1	false	0.03807947019868249	0.576722284591977	4.293994390400333E-42	myeloid dendritic cell activation
GO:0050778	16515	585	10	2	2983	2	4	false	0.03840677319025341	0.576722284591977	0.0	positive regulation of immune response
GO:0051047	16515	367	10	2	1869	2	3	false	0.038473436195009335	0.576722284591977	0.0	positive regulation of secretion
GO:0008385	16515	9	10	1	458	2	2	false	0.03895731608268775	0.576722284591977	4.429182447244612E-19	IkappaB kinase complex
GO:0035458	16515	20	10	1	1015	2	2	false	0.03903965177176516	0.576722284591977	2.180850774949391E-42	cellular response to interferon-beta
GO:0043028	16515	42	10	1	1064	1	2	false	0.03947368421054312	0.576722284591977	2.3562742914854442E-76	cysteine-type endopeptidase regulator activity involved in apoptotic process
GO:0044325	16515	119	10	1	5904	2	1	false	0.0399087414556582	0.576722284591977	3.1604417993175626E-252	ion channel binding
GO:0002697	16515	365	10	2	1809	2	2	false	0.0406216214894467	0.576722284591977	0.0	regulation of immune effector process
GO:0033209	16515	158	10	2	777	2	2	false	0.04114092000691676	0.576722284591977	1.0876623958147707E-169	tumor necrosis factor-mediated signaling pathway
GO:0043647	16515	63	10	1	3012	2	3	false	0.04140197760924772	0.576722284591977	2.5878643114176036E-132	inositol phosphate metabolic process
GO:0045862	16515	337	10	2	2646	3	3	false	0.04443738107536866	0.6025243172810463	0.0	positive regulation of proteolysis
GO:0032991	16515	4639	10	6	11845	8	1	false	0.04477195808511553	0.6025243172810463	0.0	protein-containing complex
GO:0006955	16515	1668	10	2	7504	2	2	false	0.04938600252856088	0.6212544646994439	0.0	immune response
GO:0001817	16515	632	10	2	2817	2	2	false	0.050272089908602505	0.6212544646994439	0.0	regulation of cytokine production
GO:0050704	16515	46	10	2	202	2	3	false	0.05098271021131559	0.6212544646994439	1.2838551283786683E-46	regulation of interleukin-1 secretion
GO:0003341	16515	123	10	2	540	2	1	false	0.051556380127828386	0.6212544646994439	3.5535380468074474E-125	cilium movement
GO:0050716	16515	34	10	2	148	2	4	false	0.051571980143403834	0.6212544646994439	2.937586486544636E-34	positive regulation of interleukin-1 secretion
GO:0035456	16515	29	10	1	1093	2	1	false	0.05238463884394309	0.6212544646994439	9.756534133262342E-58	response to interferon-beta
GO:1900016	16515	17	10	1	324	1	4	false	0.05246913580246343	0.6212544646994439	1.1409734537620478E-28	negative regulation of cytokine production involved in inflammatory response
GO:0050701	16515	52	10	2	224	2	2	false	0.053090967328632346	0.6212544646994439	3.0760066687934113E-52	interleukin-1 secretion
GO:0072608	16515	6	10	1	223	2	2	false	0.05320567203975086	0.6212544646994439	6.265548498336534E-12	interleukin-10 secretion
GO:0001819	16515	412	10	2	1759	2	3	false	0.05475885111570499	0.6301235910995618	0.0	positive regulation of cytokine production
GO:0080134	16515	1277	10	2	5300	2	2	false	0.05801920618666537	0.642034281628106	0.0	regulation of response to stress
GO:0009615	16515	304	10	2	1254	2	1	false	0.05862294130452769	0.642034281628106	8.835918936666263E-301	response to virus
GO:0043124	16515	43	10	1	732	1	3	false	0.05874316939892478	0.642034281628106	1.4242922407208187E-70	negative regulation of I-kappaB kinase/NF-kappaB signaling
GO:0040011	16515	1650	10	3	13878	8	1	false	0.0593316702484083	0.642034281628106	0.0	locomotion
GO:2001179	16515	6	10	1	198	2	3	false	0.05983694816181342	0.642034281628106	1.2898860869049963E-11	regulation of interleukin-10 secretion
GO:0048584	16515	2094	10	2	8465	2	3	false	0.06117067721363192	0.6450772024504988	0.0	positive regulation of response to stimulus
GO:0023056	16515	1745	10	2	6990	2	3	false	0.06229449875360115	0.6450772024504988	0.0	positive regulation of signaling
GO:0019221	16515	706	10	2	2821	2	2	false	0.06256646579211737	0.6450772024504988	0.0	cytokine-mediated signaling pathway
GO:0071216	16515	205	10	1	6282	2	2	false	0.06420595742615658	0.6450772024504988	0.0	cellular response to biotic stimulus
GO:0023061	16515	600	10	2	2361	2	2	false	0.06450153985315726	0.6450772024504988	0.0	signal release
GO:0071356	16515	264	10	2	1031	2	2	false	0.06538284067690507	0.6450772024504988	6.5706200166110385E-254	cellular response to tumor necrosis factor
GO:0051179	16515	5875	10	6	13878	8	1	false	0.06580762392756978	0.6450772024504988	0.0	localization
GO:0034612	16515	284	10	2	1093	2	1	false	0.06733827319374365	0.6475164208162912	4.1829039132884884E-271	response to tumor necrosis factor
GO:0010647	16515	1736	10	2	6661	2	3	false	0.06789464738692969	0.6475164208162912	0.0	positive regulation of cell communication
GO:0052866	16515	27	10	1	390	1	1	false	0.06923076923077648	0.6475164208162912	3.0079447956662187E-42	phosphatidylinositol phosphate phosphatase activity
GO:0016504	16515	35	10	1	1467	3	4	false	0.06992712129829562	0.6475164208162912	2.3265977168740926E-71	peptidase activator activity
GO:0060759	16515	152	10	1	4130	2	2	false	0.07226180849184753	0.6475164208162912	5.1893094958754034E-282	regulation of response to cytokine stimulus
GO:0032270	16515	1481	10	2	5504	2	4	false	0.07236671118111168	0.6475164208162912	0.0	positive regulation of cellular protein metabolic process
GO:0006907	16515	20	10	1	537	2	1	false	0.07316768114734856	0.6475164208162912	8.753754239938565E-37	pinocytosis
GO:0051222	16515	380	10	2	2277	3	4	false	0.07413499365822306	0.6475164208162912	0.0	positive regulation of protein transport
GO:0005929	16515	647	10	2	9587	7	3	false	0.07613065293382029	0.6475164208162912	0.0	cilium
GO:0031647	16515	277	10	1	3583	1	1	false	0.07730951716443385	0.6475164208162912	0.0	regulation of protein stability
GO:0016787	16515	3358	10	4	6357	4	1	false	0.07779427618223216	0.6475164208162912	0.0	hydrolase activity
GO:0010324	16515	545	10	2	1951	2	1	false	0.07792979274264286	0.6475164208162912	0.0	membrane invagination
GO:0045292	16515	26	10	1	333	1	1	false	0.07807807807808512	0.6475164208162912	2.865387391375882E-39	mRNA cis splicing, via spliceosome
GO:0002218	16515	129	10	2	460	2	2	false	0.07820403523729284	0.6475164208162912	6.978580283134606E-118	activation of innate immune response
GO:2001242	16515	154	10	1	1957	1	3	false	0.07869187531932224	0.6475164208162912	1.8643601384771587E-233	regulation of intrinsic apoptotic signaling pathway
GO:0099023	16515	65	10	1	4639	6	1	false	0.08122164603363632	0.6475164208162912	6.2284580858103275E-148	vesicle tethering complex
GO:2001235	16515	168	10	1	2052	1	4	false	0.08187134502928221	0.6475164208162912	1.0229395041130796E-251	positive regulation of apoptotic signaling pathway
GO:0051348	16515	268	10	1	3222	1	3	false	0.0831781502172837	0.6475164208162912	0.0	negative regulation of transferase activity
GO:0032970	16515	356	10	1	8362	2	2	false	0.08333946223179244	0.6475164208162912	0.0	regulation of actin filament-based process
GO:0005794	16515	859	10	2	8452	5	3	false	0.08380167088078824	0.6475164208162912	0.0	Golgi apparatus
GO:0031347	16515	579	10	2	1998	2	2	false	0.08387506184189866	0.6475164208162912	0.0	regulation of defense response
GO:0031098	16515	295	10	1	3512	1	2	false	0.08399772209581612	0.6475164208162912	0.0	stress-activated protein kinase signaling cascade
GO:2001181	16515	6	10	1	135	2	4	false	0.08723051409618097	0.652400069378862	1.3312318799748158E-10	positive regulation of interleukin-10 secretion
GO:0001959	16515	142	10	1	3136	2	3	false	0.08852468020658381	0.652400069378862	2.253949370805232E-250	regulation of cytokine-mediated signaling pathway
GO:0007281	16515	213	10	1	2402	1	4	false	0.08867610324727686	0.652400069378862	1.411762789751E-311	germ cell development
GO:0070851	16515	108	10	1	1183	1	1	false	0.09129332206252973	0.652400069378862	2.680795070826118E-156	growth factor receptor binding
GO:0098862	16515	132	10	1	10934	8	2	false	0.09262412034948651	0.652400069378862	1.881491323470227E-309	cluster of actin-based cell projections
GO:0051046	16515	692	10	2	2270	2	2	false	0.0928375752091327	0.652400069378862	0.0	regulation of secretion
GO:0005775	16515	163	10	1	6667	4	2	false	0.09428718804000887	0.652400069378862	0.0	vacuolar lumen
GO:0051050	16515	859	10	2	7837	5	3	false	0.09584938466455101	0.652400069378862	0.0	positive regulation of transport
GO:0001836	16515	57	10	1	584	1	2	false	0.09760273972601968	0.652400069378862	1.4103475631336625E-80	release of cytochrome c from mitochondria
GO:0052547	16515	399	10	2	2049	3	3	false	0.09884993737150435	0.652400069378862	0.0	regulation of peptidase activity
GO:0030162	16515	660	10	2	3385	3	2	false	0.09913946145386122	0.652400069378862	0.0	regulation of proteolysis
GO:0090199	16515	47	10	1	473	1	3	false	0.09936575052853445	0.652400069378862	5.259694502148769E-66	regulation of release of cytochrome c from mitochondria
GO:0007030	16515	127	10	1	4903	4	2	false	0.0996827725838045	0.652400069378862	3.2001585499126877E-255	Golgi organization
GO:0051240	16515	1553	10	2	7916	3	3	false	0.10032752875699476	0.652400069378862	0.0	positive regulation of multicellular organismal process
GO:1900015	16515	40	10	1	777	2	3	false	0.10037283233163294	0.652400069378862	5.474658711955753E-68	regulation of cytokine production involved in inflammatory response
GO:0050714	16515	237	10	2	742	2	5	false	0.1017274681624582	0.652400069378862	4.3741097621203014E-201	positive regulation of protein secretion
GO:0009306	16515	519	10	2	2617	3	4	false	0.10228097101208898	0.652400069378862	0.0	protein secretion
GO:0002790	16515	542	10	2	2726	3	2	false	0.10276987238061863	0.652400069378862	0.0	peptide secretion
GO:0007017	16515	896	10	2	12841	8	1	false	0.1028488850520934	0.652400069378862	0.0	microtubule-based process
GO:0097193	16515	268	10	1	2604	1	2	false	0.10291858678945728	0.652400069378862	0.0	intrinsic apoptotic signaling pathway
GO:0008630	16515	101	10	1	958	1	2	false	0.1054279749478283	0.652400069378862	1.6993643387430814E-139	intrinsic apoptotic signaling pathway in response to DNA damage
GO:0072331	16515	260	10	1	2462	1	1	false	0.10560519902525044	0.652400069378862	0.0	signal transduction by p53 class mediator
GO:0031334	16515	230	10	1	2175	1	4	false	0.1057471264367554	0.652400069378862	5.345464E-318	positive regulation of protein-containing complex assembly
GO:0070302	16515	221	10	1	2076	1	3	false	0.10645472061661568	0.652400069378862	7.441940008568269E-305	regulation of stress-activated protein kinase signaling cascade
GO:0007267	16515	1687	10	2	5153	2	2	false	0.10713630303913664	0.652400069378862	0.0	cell-cell signaling
GO:0008637	16515	114	10	1	2020	2	2	false	0.10971268003489537	0.652400069378862	1.0159533885014466E-189	apoptotic mitochondrial changes
GO:0090200	16515	27	10	1	246	1	4	false	0.10975609756097945	0.652400069378862	1.3333103385619161E-36	positive regulation of release of cytochrome c from mitochondria
GO:0071692	16515	525	10	2	2531	3	1	false	0.11111514154826545	0.652400069378862	0.0	protein localization to extracellular region
GO:0090196	16515	12	10	1	210	2	3	false	0.11127819548871892	0.652400069378862	8.96932822845499E-20	regulation of chemokine secretion
GO:2001233	16515	382	10	1	3402	1	3	false	0.11228689006471024	0.652400069378862	0.0	regulation of apoptotic signaling pathway
GO:0009605	16515	2447	10	2	7281	2	1	false	0.11291925695481407	0.652400069378862	0.0	response to external stimulus
GO:0030532	16515	143	10	1	3651	3	3	false	0.11298962104836652	0.652400069378862	2.4255469331577172E-261	small nuclear ribonucleoprotein complex
GO:0050865	16515	499	10	1	8443	2	2	false	0.11471794510376136	0.652400069378862	0.0	regulation of cell activation
GO:0032613	16515	41	10	1	686	2	1	false	0.11604349769108972	0.652400069378862	5.8183038916356116E-67	interleukin-10 production
GO:0044092	16515	1033	10	2	11969	7	2	false	0.11681428648282839	0.652400069378862	0.0	negative regulation of molecular function
GO:0010822	16515	113	10	1	957	1	3	false	0.11807732497385952	0.652400069378862	3.1393111470966166E-150	positive regulation of mitochondrion organization
GO:0050766	16515	61	10	1	1001	2	3	false	0.11822177822179628	0.652400069378862	3.0866553642656977E-99	positive regulation of phagocytosis
GO:0050867	16515	310	10	1	5055	2	3	false	0.11890142347846121	0.652400069378862	0.0	positive regulation of cell activation
GO:0002534	16515	43	10	1	696	2	2	false	0.1198296535185828	0.652400069378862	1.3311941220925245E-69	cytokine production involved in inflammatory response
GO:0010821	16515	180	10	1	1486	1	2	false	0.12113055181694149	0.652400069378862	1.777386942689652E-237	regulation of mitochondrion organization
GO:0032653	16515	40	10	1	633	2	2	false	0.1224828524006822	0.652400069378862	2.524285174247207E-64	regulation of interleukin-10 production
GO:0090195	16515	15	10	1	236	2	2	false	0.1233321312657598	0.652400069378862	5.249611531359369E-24	chemokine secretion
GO:0032480	16515	38	10	1	307	1	3	false	0.12377850162865485	0.652400069378862	1.7575854013994003E-49	negative regulation of type I interferon production
GO:0006928	16515	2076	10	3	12841	8	1	false	0.12555600149363436	0.652400069378862	0.0	movement of cell or subcellular component
GO:0090066	16515	453	10	1	3583	1	1	false	0.1264303656155096	0.652400069378862	0.0	regulation of anatomical structure size
GO:0097169	16515	5	10	2	13	2	1	false	0.12820512820512783	0.652400069378862	7.770007770007754E-4	AIM2 inflammasome complex
GO:0045785	16515	378	10	1	5701	2	3	false	0.12822293411127034	0.652400069378862	0.0	positive regulation of cell adhesion
GO:0043122	16515	230	10	1	1791	1	2	false	0.12841987716358214	0.652400069378862	2.2667704893074058E-297	regulation of I-kappaB kinase/NF-kappaB signaling
GO:0043254	16515	397	10	1	3074	1	3	false	0.12914769030592826	0.652400069378862	0.0	regulation of protein-containing complex assembly
GO:0032733	16515	28	10	1	419	2	3	false	0.12933505384205712	0.652400069378862	2.902755035730464E-44	positive regulation of interleukin-10 production
GO:1902905	16515	191	10	1	1469	1	3	false	0.13002042205585843	0.652400069378862	9.513506622658477E-246	positive regulation of supramolecular fiber organization
GO:0050764	16515	83	10	1	631	1	2	false	0.1315372424722585	0.652400069378862	4.417243467374056E-106	regulation of phagocytosis
GO:0002020	16515	285	10	1	2163	1	1	false	0.13176144244116253	0.652400069378862	0.0	protease binding
GO:0070665	16515	123	10	1	930	1	3	false	0.1322580645161611	0.652400069378862	4.262525829692558E-157	positive regulation of leukocyte proliferation
GO:0007018	16515	540	10	2	2358	3	2	false	0.1331912394223343	0.652400069378862	0.0	microtubule-based movement
GO:0030155	16515	631	10	1	9139	2	2	false	0.13332936265429116	0.652400069378862	0.0	regulation of cell adhesion
GO:0016192	16515	2128	10	4	4702	5	1	false	0.13368713717050862	0.652400069378862	0.0	vesicle-mediated transport
GO:0051604	16515	246	10	1	6967	4	2	false	0.13395861638745235	0.652400069378862	0.0	protein maturation
GO:0023051	16515	3308	10	2	9004	2	2	false	0.13495126482597214	0.652400069378862	0.0	regulation of signaling
GO:0045017	16515	227	10	1	4759	3	3	false	0.13640748114691517	0.652400069378862	0.0	glycerolipid biosynthetic process
GO:1902903	16515	333	10	1	2441	1	2	false	0.13641950020457452	0.652400069378862	0.0	regulation of supramolecular fiber organization
GO:0034097	16515	1093	10	2	2958	2	1	false	0.13645621041545153	0.652400069378862	0.0	response to cytokine
GO:0031400	16515	549	10	1	4015	1	3	false	0.13673723536734986	0.652400069378862	0.0	negative regulation of protein modification process
GO:0031348	16515	175	10	1	2432	2	3	false	0.13876409967711484	0.652400069378862	1.9660047871424766E-272	negative regulation of defense response
GO:0010950	16515	163	10	2	694	3	3	false	0.1391660845359654	0.652400069378862	1.4308266408763486E-163	positive regulation of endopeptidase activity
GO:0032268	16515	2427	10	2	6488	2	3	false	0.1398961728827531	0.652400069378862	0.0	regulation of cellular protein metabolic process
GO:0008656	16515	16	10	1	112	1	3	false	0.14285714285714463	0.652400069378862	1.0508279063193633E-19	cysteine-type endopeptidase activator activity involved in apoptotic process
GO:0008654	16515	240	10	1	4756	3	4	false	0.14390551752798364	0.652400069378862	0.0	phospholipid biosynthetic process
GO:0048583	16515	3777	10	2	9953	2	2	false	0.14398412086499715	0.652400069378862	0.0	regulation of response to stimulus
GO:0071901	16515	130	10	1	899	1	3	false	0.14460511679646632	0.652400069378862	1.2090892844090098E-160	negative regulation of protein serine/threonine kinase activity
GO:0070663	16515	203	10	1	1400	1	2	false	0.1450000000000912	0.652400069378862	6.920659138241519E-251	regulation of leukocyte proliferation
GO:0071222	16515	183	10	1	1253	1	4	false	0.1460494812449827	0.652400069378862	1.7089687700735352E-225	cellular response to lipopolysaccharide
GO:0097191	16515	216	10	1	2832	2	2	false	0.14674996557487782	0.652400069378862	0.0	extrinsic apoptotic signaling pathway
GO:0032432	16515	215	10	1	10934	8	3	false	0.14694055992095206	0.652400069378862	0.0	actin filament bundle
GO:0005681	16515	189	10	1	3649	3	2	false	0.14751412187253127	0.652400069378862	4.05E-322	spliceosomal complex
GO:0006952	16515	1379	10	2	3575	2	1	false	0.14872462735837202	0.652400069378862	0.0	defense response
GO:0090087	16515	662	10	2	2719	3	2	false	0.14886597146005284	0.652400069378862	0.0	regulation of peptide transport
GO:0042995	16515	1906	10	3	10934	8	1	false	0.14945101283140105	0.652400069378862	0.0	cell projection
GO:0051259	16515	214	10	1	1426	1	1	false	0.1500701262271676	0.652400069378862	4.660594435365237E-261	protein complex oligomerization
GO:0080135	16515	675	10	1	8569	2	3	false	0.15134802899984653	0.652400069378862	0.0	regulation of cellular response to stress
GO:0010646	16515	3269	10	2	8383	2	2	false	0.15203719404458943	0.652400069378862	0.0	regulation of cell communication
GO:0032880	16515	928	10	2	3765	3	2	false	0.15223441819808184	0.652400069378862	0.0	regulation of protein localization
GO:0097202	16515	14	10	1	176	2	2	false	0.15318181818182047	0.652400069378862	5.4169255073717855E-21	activation of cysteine-type endopeptidase activity
GO:2001238	16515	49	10	1	315	1	3	false	0.1555555555555683	0.652400069378862	1.1982076481963657E-58	positive regulation of extrinsic apoptotic signaling pathway
GO:0033673	16515	244	10	1	1562	1	4	false	0.15620998719597873	0.652400069378862	3.9620034999220625E-293	negative regulation of kinase activity
GO:0070304	16515	160	10	1	1022	1	3	false	0.15655577299419027	0.652400069378862	7.448275598267853E-192	positive regulation of stress-activated protein kinase signaling cascade
GO:0000003	16515	1253	10	2	13878	8	1	false	0.1584628437758594	0.652400069378862	0.0	reproduction
GO:0022414	16515	1253	10	2	13878	8	2	false	0.1584628437758594	0.652400069378862	0.0	reproductive process
GO:0002793	16515	253	10	2	634	2	3	false	0.15886495133595738	0.652400069378862	1.938952191277264E-184	positive regulation of peptide secretion
GO:0070661	16515	257	10	1	1612	1	1	false	0.15942928039710397	0.652400069378862	2.6583123617360578E-306	leukocyte proliferation
GO:0090197	16515	12	10	1	142	2	4	false	0.16242133652981375	0.652400069378862	1.1492451364039453E-17	positive regulation of chemokine secretion
GO:0022412	16515	283	10	1	12909	8	3	false	0.16253946304761044	0.652400069378862	0.0	cellular process involved in reproduction in multicellular organism
GO:0060205	16515	311	10	1	5414	3	3	false	0.1626495082842921	0.652400069378862	0.0	cytoplasmic vesicle lumen
GO:0031983	16515	312	10	1	5425	3	2	false	0.16283031994901673	0.652400069378862	0.0	vesicle lumen
GO:0051674	16515	1451	10	3	5875	6	1	false	0.1645810397045877	0.652400069378862	0.0	localization of cell
GO:0002687	16515	116	10	1	1349	2	4	false	0.16464333400070583	0.652400069378862	4.577086226770132E-171	positive regulation of leukocyte migration
GO:0072332	16515	73	10	1	443	1	2	false	0.16478555304739612	0.652400069378862	1.5578234073270288E-85	intrinsic apoptotic signaling pathway by p53 class mediator
GO:0002685	16515	166	10	1	1924	2	3	false	0.16515417373444743	0.652400069378862	9.127204648613753E-245	regulation of leukocyte migration
GO:0071345	16515	1013	10	2	2479	2	2	false	0.16688301181042944	0.6559658979083216	0.0	cellular response to cytokine stimulus
GO:0035592	16515	519	10	2	1984	3	2	false	0.16935087447784025	0.6582127637530854	0.0	establishment of protein localization to extracellular region
GO:0005126	16515	201	10	1	1183	1	1	false	0.1699070160608222	0.6582127637530854	2.319387463272972E-233	cytokine receptor binding
GO:0006066	16515	320	10	1	1883	1	2	false	0.1699415825810863	0.6582127637530854	0.0	alcohol metabolic process
GO:0006469	16515	225	10	1	1310	1	4	false	0.17175572519079305	0.6618651219292383	3.902673230896011E-260	negative regulation of protein kinase activity
GO:0051247	16515	1579	10	2	5964	3	4	false	0.1731236593279034	0.6618651219292383	0.0	positive regulation of protein metabolic process
GO:0002237	16515	312	10	1	3436	2	3	false	0.17338532161370473	0.6618651219292383	0.0	response to molecule of bacterial origin
GO:0032688	16515	12	10	1	68	1	3	false	0.1764705882352932	0.6704193639178124	1.373244275449556E-13	negative regulation of interferon-beta production
GO:0051345	16515	761	10	2	3821	4	3	false	0.17943417304904216	0.6734687347811698	0.0	positive regulation of hydrolase activity
GO:0032102	16515	305	10	1	3240	2	3	false	0.1794363829712925	0.6734687347811698	0.0	negative regulation of response to external stimulus
GO:0032496	16515	298	10	1	1636	1	3	false	0.18215158924194436	0.6734687347811698	0.0	response to lipopolysaccharide
GO:0002252	16515	1079	10	2	2527	2	1	false	0.18222233919550682	0.6734687347811698	0.0	immune effector process
GO:0120114	16515	153	10	1	4639	6	1	false	0.1823612839319919	0.6734687347811698	2.7554754747186084E-291	Sm-like protein family complex
GO:0045087	16515	757	10	2	1772	2	2	false	0.18236244077827646	0.6734687347811698	0.0	innate immune response
GO:0042326	16515	423	10	1	2287	1	3	false	0.18495846086562567	0.6798936015153091	0.0	negative regulation of phosphorylation
GO:0051239	16515	2782	10	2	10089	3	2	false	0.1861475967982022	0.6811114832155417	0.0	regulation of multicellular organismal process
GO:1902532	16515	532	10	1	2835	1	3	false	0.1876543209874952	0.6831883252160049	0.0	negative regulation of intracellular signal transduction
GO:0032535	16515	336	10	1	6554	4	2	false	0.1898682916916443	0.6831883252160049	0.0	regulation of cellular component size
GO:0042582	16515	148	10	1	775	1	2	false	0.19096774193550223	0.6831883252160049	2.0659595098779544E-163	azurophil granule
GO:2001056	16515	141	10	2	322	2	3	false	0.19097927671677867	0.6831883252160049	3.1555954614363405E-95	positive regulation of cysteine-type endopeptidase activity
GO:2000484	16515	16	10	1	158	2	4	false	0.19285656695959882	0.6831883252160049	3.0429716469002545E-22	positive regulation of interleukin-8 secretion
GO:0001933	16515	387	10	1	2003	1	4	false	0.19321018472299856	0.6831883252160049	0.0	negative regulation of protein phosphorylation
GO:0042802	16515	603	10	1	5904	2	1	false	0.1938524437757364	0.6831883252160049	0.0	identical protein binding
GO:0043085	16515	1381	10	2	6623	4	3	false	0.19397169174324203	0.6831883252160049	0.0	positive regulation of catalytic activity
GO:0050708	16515	417	10	2	944	2	4	false	0.19487032011064503	0.6831883252160049	1.5851155306691098E-280	regulation of protein secretion
GO:0044089	16515	473	10	1	6743	3	3	false	0.1960508813004615	0.6831883252160049	0.0	positive regulation of cellular component biogenesis
GO:0002791	16515	437	10	2	986	2	3	false	0.19618002285799638	0.6831883252160049	3.509597636446445E-293	regulation of peptide secretion
GO:0035578	16515	86	10	1	436	1	3	false	0.19724770642199516	0.6839068947557387	1.9662745947509626E-93	azurophil granule lumen
GO:0030990	16515	647	10	2	4639	6	1	false	0.19898162373513403	0.6859320447770689	0.0	intraciliary transport particle
GO:0007249	16515	262	10	1	2488	2	2	false	0.19955957473992814	0.6859320447770689	0.0	I-kappaB kinase/NF-kappaB signaling
GO:0032602	16515	73	10	1	686	2	1	false	0.2016428677832678	0.6901053319823907	2.110172149739493E-100	chemokine production
GO:0032642	16515	68	10	1	635	2	2	false	0.2028565041357735	0.6912792458532366	2.6434616136110397E-93	regulation of chemokine production
GO:2000403	16515	33	10	1	161	1	3	false	0.20496894409938277	0.6929009805165093	4.411270237581068E-35	positive regulation of lymphocyte migration
GO:0140352	16515	1405	10	2	13247	8	2	false	0.20507774612264443	0.6929009805165093	0.0	export from cell
GO:0006954	16515	627	10	2	1379	2	1	false	0.2065515176331624	0.6929848403507889	0.0	inflammatory response
GO:0032637	16515	75	10	1	686	2	1	false	0.20684811985281734	0.6929848403507889	3.1217561310637657E-102	interleukin-8 production
GO:0032677	16515	70	10	1	635	2	2	false	0.20847512357490877	0.6955010425146116	3.97851178596064E-95	regulation of interleukin-8 production
GO:0070887	16515	2939	10	2	6418	2	2	false	0.20966195229719212	0.696405346779514	0.0	cellular response to chemical stimulus
GO:0035690	16515	361	10	1	3222	2	2	false	0.21156185037213215	0.696405346779514	0.0	cellular response to drug
GO:0097190	16515	569	10	1	5063	2	2	false	0.21215747562447748	0.696405346779514	0.0	apoptotic signaling pathway
GO:0072676	16515	85	10	1	399	1	1	false	0.21303258145362897	0.696405346779514	3.6354728503021874E-89	lymphocyte migration
GO:0006644	16515	380	10	1	3365	2	3	false	0.21313161116803767	0.696405346779514	0.0	phospholipid metabolic process
GO:0060090	16515	370	10	1	9221	6	1	false	0.21791065824286113	0.6975622880266102	0.0	molecular adaptor activity
GO:0032722	16515	50	10	1	430	2	3	false	0.2192768471839174	0.6975622880266102	1.251118447515213E-66	positive regulation of chemokine production
GO:0097153	16515	206	10	1	1765	2	2	false	0.21986407405245706	0.6975622880266102	2.130987757670256E-275	cysteine-type endopeptidase activity involved in apoptotic process
GO:0005766	16515	148	10	1	673	1	1	false	0.219910846953933	0.6975622880266102	2.8759580689772516E-153	primary lysosome
GO:0036092	16515	26	10	1	117	1	1	false	0.22222222222221893	0.6975622880266102	1.3734491238942507E-26	phosphatidylinositol-3-phosphate biosynthetic process
GO:0042104	16515	22	10	1	99	1	3	false	0.22222222222221893	0.6975622880266102	1.748553719065144E-22	positive regulation of activated T cell proliferation
GO:2000482	16515	25	10	1	211	2	3	false	0.2234258632362709	0.6975622880266102	5.3266674191556716E-33	regulation of interleukin-8 secretion
GO:0010563	16515	514	10	1	4325	2	3	false	0.22358819975055305	0.6975622880266102	0.0	negative regulation of phosphorus metabolic process
GO:0032757	16515	51	10	1	428	2	3	false	0.22436472673954208	0.6975622880266102	2.162119756418029E-67	positive regulation of interleukin-8 production
GO:0051495	16515	211	10	1	1750	2	3	false	0.2266660132322367	0.6975622880266102	6.3205459415251435E-279	positive regulation of cytoskeleton organization
GO:0046006	16515	34	10	1	150	1	2	false	0.226666666666673	0.6975622880266102	1.7533513973380376E-34	regulation of activated T cell proliferation
GO:0050798	16515	38	10	1	167	1	1	false	0.22754491017963313	0.6975622880266102	1.7303469290987396E-38	activated T cell proliferation
GO:0006900	16515	613	10	2	2654	4	3	false	0.22995638714338226	0.6975622880266102	0.0	vesicle budding from membrane
GO:1901615	16515	460	10	1	8995	5	1	false	0.2308947814957672	0.6975622880266102	0.0	organic hydroxy compound metabolic process
GO:0006903	16515	418	10	1	12903	8	3	false	0.23166391570312753	0.6975622880266102	0.0	vesicle targeting
GO:0002821	16515	94	10	1	757	2	3	false	0.23307332620419563	0.6975622880266102	1.0451082217737541E-122	positive regulation of adaptive immune response
GO:0050900	16515	399	10	1	3206	2	2	false	0.23345346040913345	0.6975622880266102	0.0	leukocyte migration
GO:0140110	16515	1582	10	2	11969	7	1	false	0.23405236321657327	0.6975622880266102	0.0	transcription regulator activity
GO:0006890	16515	83	10	1	665	2	1	false	0.23421052631581904	0.6975622880266102	4.191679366142009E-108	retrograde vesicle-mediated transport, Golgi to endoplasmic reticulum
GO:0072606	16515	29	10	1	232	2	2	false	0.23484848484845922	0.6975622880266102	1.382255443058903E-37	interleukin-8 secretion
GO:0010556	16515	2677	10	2	5514	2	3	false	0.23565666432597732	0.6975622880266102	0.0	regulation of macromolecule biosynthetic process
GO:0006914	16515	485	10	1	2055	1	2	false	0.23600973235995804	0.6975622880266102	0.0	autophagy
GO:0035082	16515	338	10	1	2681	2	3	false	0.2362915931340464	0.6975622880266102	0.0	axoneme assembly
GO:1905349	16515	338	10	1	2668	2	2	false	0.2373652881099469	0.6975622880266102	0.0	ciliary transition zone assembly
GO:0044087	16515	839	10	1	9710	3	2	false	0.23748681915709907	0.6975622880266102	0.0	regulation of cellular component biogenesis
GO:0031981	16515	2789	10	3	4497	3	2	false	0.23845111975751407	0.6975622880266102	0.0	nuclear lumen
GO:0070201	16515	688	10	2	2163	3	2	false	0.2390474307465601	0.6975622880266102	0.0	regulation of establishment of protein localization
GO:0004197	16515	301	10	2	945	3	2	false	0.23948142023788416	0.6975622880266102	5.535961486480572E-256	cysteine-type endopeptidase activity
GO:0010942	16515	661	10	1	5164	2	3	false	0.2396403204410919	0.6975622880266102	0.0	positive regulation of cell death
GO:0044782	16515	353	10	1	5329	4	2	false	0.23984194537942644	0.6975622880266102	0.0	cilium organization
GO:0006950	16515	3575	10	2	7281	2	1	false	0.24105058174855246	0.6985188390815716	0.0	response to stress
GO:0060627	16515	492	10	1	8986	5	3	false	0.24542709260347853	0.7026494961461558	0.0	regulation of vesicle-mediated transport
GO:0050718	16515	31	10	2	62	2	4	false	0.2459016393442687	0.7026494961461558	2.1485584043299413E-18	positive regulation of interleukin-1 beta secretion
GO:0016825	16515	231	10	1	3358	4	1	false	0.24814967446808994	0.7026494961461558	0.0	hydrolase activity, acting on acid phosphorus-nitrogen bonds
GO:0030705	16515	465	10	1	1873	1	1	false	0.24826481580340878	0.7026494961461558	0.0	cytoskeleton-dependent intracellular transport
GO:2000116	16515	224	10	2	448	2	2	false	0.24944071588372377	0.7026494961461558	3.651768513319454E-134	regulation of cysteine-type endopeptidase activity
GO:0034597	16515	4	10	1	16	1	2	false	0.24999999999999983	0.7026494961461558	5.494505494505489E-4	phosphatidylinositol-4,5-bisphosphate 4-phosphatase activity
GO:0032729	16515	59	10	1	440	2	3	false	0.2504659349762418	0.7026494961461558	8.859006017391753E-75	positive regulation of interferon-gamma production
GO:0031329	16515	772	10	1	5738	2	3	false	0.2510021444819841	0.7026494961461558	0.0	regulation of cellular catabolic process
GO:0032088	16515	76	10	2	151	2	1	false	0.2516556291390583	0.7026494961461558	5.422089502503699E-45	negative regulation of NF-kappaB transcription factor activity
GO:0046983	16515	799	10	1	5904	2	1	false	0.2523690356331033	0.7026494961461558	0.0	protein dimerization activity
GO:0098840	16515	358	10	1	1417	1	3	false	0.2526464361328813	0.7026494961461558	0.0	protein transport along microtubule
GO:0050691	16515	36	10	2	71	2	1	false	0.25352112676056465	0.7026494961461558	4.519645926302637E-21	regulation of defense response to virus by host
GO:0051223	16515	642	10	2	1947	3	3	false	0.25436247715206345	0.7026494961461558	0.0	regulation of protein transport
GO:0005634	16515	3375	10	3	7335	4	1	false	0.2551306347166107	0.7026494961461558	0.0	nucleus
GO:2000401	16515	50	10	1	195	1	2	false	0.2564102564102711	0.7026494961461558	9.443669285647951E-48	regulation of lymphocyte migration
GO:0043207	16515	1256	10	2	2462	2	2	false	0.26015591398008087	0.7026494961461558	0.0	response to external biotic stimulus
GO:0010256	16515	473	10	1	6509	4	1	false	0.2605506096704155	0.7026494961461558	0.0	endomembrane system organization
GO:0006897	16515	537	10	2	2131	4	3	false	0.2649916325258548	0.7026494961461558	0.0	endocytosis
GO:0061919	16515	485	10	1	12841	8	1	false	0.26515584652134594	0.7026494961461558	0.0	process utilizing autophagic mechanism
GO:0031638	16515	50	10	1	188	1	1	false	0.2659574468085029	0.7026494961461558	7.804904553530162E-47	zymogen activation
GO:0032649	16515	92	10	1	639	2	2	false	0.26741430821087564	0.7026494961461558	9.552768337139131E-114	regulation of interferon-gamma production
GO:0004175	16515	674	10	3	1042	3	1	false	0.2702044182039533	0.7026494961461558	5.225545316484879E-293	endopeptidase activity
GO:0051258	16515	269	10	1	991	1	1	false	0.2714429868819834	0.7026494961461558	8.008927511866082E-251	protein polymerization
GO:0071011	16515	52	10	1	189	1	1	false	0.27513227513226574	0.7026494961461558	7.935973804141004E-48	precatalytic spliceosome
GO:0032874	16515	158	10	1	572	1	4	false	0.2762237762237824	0.7026494961461558	1.0565896010529273E-145	positive regulation of stress-activated MAPK cascade
GO:0042221	16515	3829	10	2	7281	2	1	false	0.2765253082305677	0.7026494961461558	0.0	response to chemical
GO:0050728	16515	118	10	1	789	2	4	false	0.27690709180144624	0.7026494961461558	6.596306551690893E-144	negative regulation of inflammatory response
GO:0043408	16515	663	10	1	2391	1	3	false	0.2772898368882205	0.7026494961461558	0.0	regulation of MAPK cascade
GO:0016311	16515	451	10	1	2991	2	1	false	0.2788778822525655	0.7026494961461558	0.0	dephosphorylation
GO:0003700	16515	1187	10	2	2246	2	3	false	0.27919607637046673	0.7026494961461558	0.0	DNA-binding transcription factor activity
GO:0032731	16515	42	10	2	79	2	3	false	0.279454722492685	0.7026494961461558	2.1616100604381514E-23	positive regulation of interleukin-1 beta production
GO:0098590	16515	2390	10	3	6329	5	2	false	0.27948428506942047	0.7026494961461558	0.0	plasma membrane region
GO:0002819	16515	140	10	1	925	2	2	false	0.2799344799345438	0.7026494961461558	4.8560836184964214E-170	regulation of adaptive immune response
GO:0090304	16515	3833	10	3	8019	4	2	false	0.28018143135920903	0.7026494961461558	0.0	nucleic acid metabolic process
GO:0061134	16515	189	10	1	1819	3	4	false	0.2805815291436278	0.7026494961461558	9.887549126770061E-263	peptidase regulator activity
GO:0009894	16515	925	10	1	6072	2	2	false	0.2814914269846535	0.7026494961461558	0.0	regulation of catabolic process
GO:0010467	16515	3646	10	3	7606	4	1	false	0.28214071178936856	0.7026494961461558	0.0	gene expression
GO:0022409	16515	241	10	1	852	1	3	false	0.2828638497650997	0.7026494961461558	1.3207425402735992E-219	positive regulation of cell-cell adhesion
GO:0032609	16515	105	10	1	686	2	1	false	0.28288395650243015	0.7026494961461558	7.3592024399097294E-127	interferon-gamma production
GO:0140096	16515	3053	10	3	6357	4	1	false	0.2834232304761532	0.7026494961461558	0.0	catalytic activity, acting on a protein
GO:0003006	16515	848	10	1	5486	2	2	false	0.2852808724021519	0.7026494961461558	0.0	developmental process involved in reproduction
GO:0043281	16515	202	10	1	1304	2	3	false	0.28591993935661253	0.7026494961461558	2.2830555385091596E-243	regulation of cysteine-type endopeptidase activity involved in apoptotic process
GO:0050829	16515	63	10	1	217	1	1	false	0.29032258064514677	0.7026494961461558	2.817194087801473E-56	defense response to Gram-negative bacterium
GO:0045184	16515	1978	10	3	5129	5	2	false	0.29287783472245366	0.7026494961461558	0.0	establishment of protein localization
GO:0044419	16515	1871	10	2	13878	8	1	false	0.294670705390612	0.7026494961461558	0.0	interspecies interaction between organisms
GO:0031325	16515	2641	10	2	9799	4	4	false	0.29502912663503006	0.7026494961461558	0.0	positive regulation of cellular metabolic process
GO:0051640	16515	807	10	1	2730	1	1	false	0.295604395603829	0.7026494961461558	0.0	organelle localization
GO:0034596	16515	8	10	1	27	1	1	false	0.29629629629629634	0.7026494961461558	4.504352330439255E-7	phosphatidylinositol phosphate 4-phosphatase activity
GO:0071347	16515	166	10	1	1030	2	2	false	0.2964873050468132	0.7026494961461558	8.60362904637085E-197	cellular response to interleukin-1
GO:0072604	16515	43	10	1	266	2	2	false	0.2976876152645633	0.7026494961461558	1.177650326904479E-50	interleukin-6 secretion
GO:0008092	16515	957	10	1	5904	2	1	false	0.297935698948446	0.7026494961461558	0.0	cytoskeletal protein binding
GO:0016485	16515	188	10	1	1689	3	2	false	0.2982920293163215	0.7026494961461558	2.1545479480890457E-255	protein processing
GO:0006996	16515	4814	10	4	6509	4	1	false	0.29910676911271383	0.7026494961461558	0.0	organelle organization
GO:0061512	16515	353	10	1	1178	1	1	false	0.2996604414260749	0.7026494961461558	1.681023134525E-311	protein localization to cilium
GO:0042127	16515	1354	10	1	8277	2	2	false	0.30042788622513894	0.7026494961461558	0.0	regulation of cell population proliferation
GO:0042102	16515	86	10	1	285	1	4	false	0.30175438596488635	0.7026494961461558	3.1380718474283257E-75	positive regulation of T cell proliferation
GO:0001818	16515	230	10	1	1391	2	3	false	0.30345644404655875	0.7026494961461558	4.369587958165681E-270	negative regulation of cytokine production
GO:0008284	16515	816	10	1	4921	2	3	false	0.3041717675859684	0.7026494961461558	0.0	positive regulation of cell population proliferation
GO:0003682	16515	542	10	1	9221	6	1	false	0.30480624712408244	0.7026494961461558	0.0	chromatin binding
GO:0044093	16515	1894	10	2	11969	7	2	false	0.30651102485987014	0.7026494961461558	0.0	positive regulation of molecular function
GO:0048870	16515	1451	10	3	2148	3	3	false	0.30804045843559597	0.7026494961461558	0.0	cell motility
GO:0005884	16515	406	10	1	1313	1	2	false	0.30921553693834164	0.7026494961461558	0.0	actin filament
GO:0010941	16515	1424	10	1	8412	2	2	false	0.3099242873820531	0.7026494961461558	0.0	regulation of cell death
GO:0051403	16515	267	10	1	861	1	2	false	0.3101045296168499	0.7026494961461558	1.0042303782305699E-230	stress-activated MAPK cascade
GO:0050706	16515	42	10	2	75	2	3	false	0.31027027027026466	0.7026494961461558	4.917588428220957E-22	regulation of interleukin-1 beta secretion
GO:0070374	16515	178	10	1	569	1	3	false	0.31282952548330656	0.7026494961461558	7.944332846595536E-153	positive regulation of ERK1 and ERK2 cascade
GO:0032269	16515	939	10	1	5476	2	4	false	0.31357315108346673	0.7026494961461558	0.0	negative regulation of cellular protein metabolic process
GO:0048585	16515	1457	10	1	8481	2	3	false	0.31409454651859986	0.7026494961461558	0.0	negative regulation of response to stimulus
GO:0045936	16515	514	10	1	2991	2	3	false	0.31421332000386204	0.7026494961461558	0.0	negative regulation of phosphate metabolic process
GO:0051246	16515	2575	10	2	6895	3	4	false	0.31421527244436814	0.7026494961461558	0.0	regulation of protein metabolic process
GO:0043410	16515	494	10	1	1572	1	4	false	0.3142493638675874	0.7026494961461558	0.0	positive regulation of MAPK cascade
GO:0040017	16515	513	10	1	5694	4	3	false	0.3146077561192889	0.7026494961461558	0.0	positive regulation of locomotion
GO:0023014	16515	859	10	1	4966	2	2	false	0.31606051056364676	0.7026494961461558	0.0	signal transduction by protein phosphorylation
GO:0070555	16515	189	10	1	1093	2	1	false	0.3160672813007313	0.7026494961461558	8.165795667276035E-218	response to interleukin-1
GO:0051272	16515	495	10	1	5452	4	3	false	0.3167108284046787	0.7026494961461558	0.0	positive regulation of cellular component movement
GO:0032606	16515	119	10	1	686	2	1	false	0.31705645761966134	0.7026494961461558	8.895031883677714E-137	type I interferon production
GO:0032872	16515	218	10	1	687	1	3	false	0.3173216885007101	0.7026494961461558	1.1479347801484123E-185	regulation of stress-activated MAPK cascade
GO:0050671	16515	120	10	1	377	1	4	false	0.3183023872679177	0.7026494961461558	8.505425690123156E-102	positive regulation of lymphocyte proliferation
GO:0007166	16515	2604	10	2	4610	2	1	false	0.3190123633433966	0.7026494961461558	0.0	cell surface receptor signaling pathway
GO:0097192	16515	69	10	1	216	1	2	false	0.3194444444444464	0.7026494961461558	2.9496782422530604E-58	extrinsic apoptotic signaling pathway in absence of ligand
GO:0008610	16515	616	10	1	5059	3	2	false	0.322671760851707	0.7026494961461558	0.0	lipid biosynthetic process
GO:0019751	16515	104	10	1	320	1	1	false	0.3249999999999902	0.7026494961461558	4.87691750205669E-87	polyol metabolic process
GO:0070371	16515	273	10	1	840	1	1	false	0.3250000000000641	0.7026494961461558	3.100082128809055E-229	ERK1 and ERK2 cascade
GO:0030031	16515	584	10	1	3268	2	2	false	0.32551545648123026	0.7026494961461558	0.0	cell projection assembly
GO:1903557	16515	82	10	1	459	2	3	false	0.32570330412617643	0.7026494961461558	5.690126979113087E-93	positive regulation of tumor necrosis factor superfamily cytokine production
GO:0030838	16515	96	10	1	293	1	5	false	0.32764505119454285	0.7026494961461558	6.608976353231803E-80	positive regulation of actin filament polymerization
GO:1902533	16515	938	10	1	2860	1	3	false	0.3279720279723699	0.7026494961461558	0.0	positive regulation of intracellular signal transduction
GO:0051336	16515	1199	10	2	4153	4	2	false	0.32841074201339326	0.7026494961461558	0.0	regulation of hydrolase activity
GO:0023057	16515	1267	10	1	7020	2	3	false	0.32841514018124085	0.7026494961461558	0.0	negative regulation of signaling
GO:0046483	16515	4528	10	3	8863	4	1	false	0.32896673958994255	0.7026494961461558	0.0	heterocycle metabolic process
GO:0061695	16515	240	10	1	726	1	1	false	0.3305785123966394	0.7026494961461558	2.6191419541235277E-199	transferase complex, transferring phosphorus-containing groups
GO:0042742	16515	217	10	1	1189	2	2	false	0.3318296505851223	0.7026494961461558	1.4317994561909391E-244	defense response to bacterium
GO:0044297	16515	538	10	1	10934	8	1	false	0.3322098195356249	0.7026494961461558	0.0	cell body
GO:0000323	16515	673	10	1	3678	2	1	false	0.33251878178705185	0.7026494961461558	0.0	lytic vacuole
GO:0060271	16515	338	10	1	1013	1	8	false	0.33366238894390104	0.7026494961461558	2.7992624423356037E-279	cilium assembly
GO:0010506	16515	312	10	1	934	1	2	false	0.3340471092076123	0.7026494961461558	1.4719553349994002E-257	regulation of autophagy
GO:0097435	16515	629	10	1	6509	4	1	false	0.3340994444320222	0.7026494961461558	0.0	supramolecular fiber organization
GO:0043280	16515	125	10	1	679	2	4	false	0.33451935650646647	0.7026494961461558	3.8216511442953206E-140	positive regulation of cysteine-type endopeptidase activity involved in apoptotic process
GO:0090407	16515	624	10	1	4895	3	2	false	0.33581093024745867	0.7026494961461558	0.0	organophosphate biosynthetic process
GO:0042771	16515	43	10	1	128	1	2	false	0.33593749999999784	0.7026494961461558	4.4135644741809286E-35	intrinsic apoptotic signaling pathway in response to DNA damage by p53 class mediator
GO:0006725	16515	4570	10	3	8863	4	1	false	0.336259112547744	0.7026494961461558	0.0	cellular aromatic compound metabolic process
GO:0032479	16515	118	10	1	633	2	2	false	0.33831763553108485	0.7026494961461558	1.4615170264428168E-131	regulation of type I interferon production
GO:0044249	16515	4600	10	3	8896	4	2	false	0.33851808790241006	0.7026494961461558	0.0	cellular biosynthetic process
GO:0006355	16515	1873	10	2	3216	2	4	false	0.33911469093031654	0.7026494961461558	0.0	regulation of transcription, DNA-templated
GO:0040012	16515	891	10	1	9059	4	2	false	0.33913843921161807	0.7026494961461558	0.0	regulation of locomotion
GO:0051173	16515	2492	10	2	8444	4	3	false	0.33969164454470957	0.7026494961461558	0.0	positive regulation of nitrogen compound metabolic process
GO:0000165	16515	840	10	1	2466	1	2	false	0.34063260340578416	0.7026494961461558	0.0	MAPK cascade
GO:0051241	16515	1010	10	1	7773	3	3	false	0.3413918187941414	0.7026494961461558	0.0	negative regulation of multicellular organismal process
GO:0008219	16515	1921	10	2	12841	8	1	false	0.3415521106712046	0.7026494961461558	0.0	cell death
GO:0032755	16515	84	10	1	446	2	3	false	0.3415528795284214	0.7026494961461558	4.027000512405029E-93	positive regulation of interleukin-6 production
GO:0010648	16515	1264	10	1	6700	2	3	false	0.34174492517151556	0.7026494961461558	0.0	negative regulation of cell communication
GO:0098542	16515	941	10	2	1609	2	2	false	0.3418813329249352	0.7026494961461558	0.0	defense response to other organism
GO:2000778	16515	32	10	1	169	2	3	false	0.34375880529723785	0.7026494961461558	3.089774182577135E-35	positive regulation of interleukin-6 secretion
GO:0007010	16515	1441	10	2	4814	4	1	false	0.347108907120073	0.7026494961461558	0.0	cytoskeleton organization
GO:2001236	16515	150	10	1	432	1	2	false	0.34722222222215476	0.7026494961461558	1.777308675581274E-120	regulation of extrinsic apoptotic signaling pathway
GO:0061024	16515	1951	10	2	6509	4	1	false	0.34782564764428375	0.7026494961461558	0.0	membrane organization
GO:0044351	16515	7	10	1	20	1	1	false	0.35000000000000026	0.7026494961461558	1.2899896800825618E-5	macropinocytosis
GO:0032635	16515	133	10	1	686	2	1	false	0.3503947564428507	0.7026494961461558	7.8600181687672175E-146	interleukin-6 production
GO:0051270	16515	896	10	1	8723	4	3	false	0.3518378907182784	0.7026494961461558	0.0	regulation of cellular component movement
GO:0030335	16515	468	10	1	1330	1	3	false	0.35187969924832446	0.7026494961461558	0.0	positive regulation of cell migration
GO:0015629	16515	696	10	1	1977	1	1	false	0.35204855842157834	0.7026494961461558	0.0	actin cytoskeleton
GO:0042098	16515	167	10	1	473	1	2	false	0.35306553911203564	0.7026494961461558	1.074544485943691E-132	T cell proliferation
GO:0032273	16515	130	10	1	368	1	3	false	0.35326086956521624	0.7026494961461558	3.695835208890917E-103	positive regulation of protein polymerization
GO:0044255	16515	922	10	1	8924	4	2	false	0.3535688314526113	0.7026494961461558	0.0	cellular lipid metabolic process
GO:0016050	16515	1460	10	2	4814	4	1	false	0.3540774232603357	0.7026494961461558	0.0	vesicle organization
GO:0002696	16515	304	10	1	1547	2	4	false	0.35450494258813464	0.7026494961461558	0.0	positive regulation of leukocyte activation
GO:0098858	16515	269	10	1	1980	3	2	false	0.35486454402343637	0.7026494961461558	0.0	actin-based cell projection
GO:0007005	16515	503	10	1	4814	4	1	false	0.35697988533325875	0.7050796740164365	0.0	mitochondrion organization
GO:0005102	16515	1183	10	1	5904	2	1	false	0.360623209823149	0.7105082595523085	0.0	signaling receptor binding
GO:0032675	16515	128	10	1	636	2	2	false	0.36226415094339093	0.7119745936857732	5.0946188885024237E-138	regulation of interleukin-6 production
GO:0030832	16515	171	10	1	470	1	2	false	0.36382978723410797	0.7132860520095845	3.977931435994283E-133	regulation of actin filament length
GO:0050790	16515	2225	10	2	7147	4	2	false	0.3683067721316589	0.7189002723243383	0.0	regulation of catalytic activity
GO:0071706	16515	141	10	1	686	2	1	false	0.36907067310777775	0.7189002723243383	1.2068443399567909E-150	tumor necrosis factor superfamily cytokine production
GO:0030029	16515	719	10	1	12841	8	1	false	0.3694097117233376	0.7189002723243383	0.0	actin filament-based process
GO:0048193	16515	665	10	2	2128	4	1	false	0.3703810038119951	0.7190281589895455	0.0	Golgi vesicle transport
GO:0050870	16515	189	10	1	508	1	4	false	0.37204724409456225	0.7196652307446769	6.580532867089402E-145	positive regulation of T cell activation
GO:0019219	16515	2640	10	2	6350	3	4	false	0.3747988105534169	0.7196652307446769	0.0	regulation of nucleobase-containing compound metabolic process
GO:0071396	16515	543	10	1	2592	2	2	false	0.37515902625910075	0.7196652307446769	0.0	cellular response to lipid
GO:0050702	16515	48	10	2	78	2	2	false	0.37562437562437007	0.7196652307446769	2.9077577292273553E-22	interleukin-1 beta secretion
GO:0001067	16515	1507	10	2	2455	2	1	false	0.37671435471657605	0.7196652307446769	0.0	regulatory region nucleic acid binding
GO:0032956	16515	318	10	1	840	1	3	false	0.37857142857143167	0.7196652307446769	3.5348060425045305E-241	regulation of actin cytoskeleton organization
GO:0048468	16515	1897	10	1	5006	1	3	false	0.3789452656821435	0.7196652307446769	0.0	cell development
GO:0070372	16515	255	10	1	672	1	2	false	0.37946428571426466	0.7196652307446769	5.905378215225624E-193	regulation of ERK1 and ERK2 cascade
GO:0002250	16515	354	10	1	1668	2	1	false	0.3795190602172928	0.7196652307446769	0.0	adaptive immune response
GO:0022407	16515	368	10	1	969	1	2	false	0.3797729618161456	0.7196652307446769	1.4663086252680296E-278	regulation of cell-cell adhesion
GO:0032504	16515	704	10	1	6150	4	2	false	0.38516965899288635	0.7264885744592151	0.0	multicellular organism reproduction
GO:0070013	16515	3948	10	3	9004	5	2	false	0.38576909344821375	0.7264885744592151	0.0	intracellular organelle lumen
GO:0043086	16515	749	10	1	6503	4	3	false	0.38712453649646134	0.7264885744592151	0.0	negative regulation of catalytic activity
GO:0010638	16515	583	10	1	5042	4	3	false	0.38839515214858966	0.7264885744592151	0.0	positive regulation of organelle organization
GO:0043169	16515	1836	10	2	2941	2	1	false	0.3896425622260604	0.7264885744592151	0.0	cation binding
GO:0006909	16515	247	10	1	2128	4	1	false	0.3897501171109512	0.7264885744592151	0.0	phagocytosis
GO:1903555	16515	139	10	1	634	2	2	false	0.39068877360346743	0.7264885744592151	3.9918380435098813E-144	regulation of tumor necrosis factor superfamily cytokine production
GO:1902911	16515	94	10	1	240	1	1	false	0.3916666666666604	0.7264885744592151	3.140826449138411E-69	protein kinase complex
GO:0071944	16515	5612	10	5	10934	8	1	false	0.392612689178116	0.7264885744592151	0.0	cell periphery
GO:0046651	16515	245	10	1	624	1	2	false	0.3926282051281529	0.7264885744592151	8.716713734820697E-181	lymphocyte proliferation
GO:0120031	16515	570	10	1	1446	1	2	false	0.3941908713689008	0.7264885744592151	0.0	plasma membrane bounded cell projection assembly
GO:0010803	16515	54	10	1	244	2	2	false	0.3943533697631256	0.7264885744592151	1.5885856728908312E-55	regulation of tumor necrosis factor-mediated signaling pathway
GO:0034774	16515	308	10	1	777	1	2	false	0.3963963963963512	0.7272320687327877	8.520039418807577E-226	secretory granule lumen
GO:0030141	16515	775	10	1	3456	2	2	false	0.3982586964671544	0.7272320687327877	0.0	secretory granule
GO:0032648	16515	47	10	1	118	1	2	false	0.3983050847457611	0.7272320687327877	4.6953210733755704E-34	regulation of interferon-beta production
GO:2000112	16515	2359	10	2	3737	2	3	false	0.3984205918120436	0.7272320687327877	0.0	regulation of cellular macromolecule biosynthetic process
GO:0009889	16515	2875	10	2	6647	3	2	false	0.3993883573662591	0.7273265040110315	0.0	regulation of biosynthetic process
GO:0010604	16515	2560	10	2	7739	4	3	false	0.4028888323654734	0.7306536289302354	0.0	positive regulation of macromolecule metabolic process
GO:0031514	16515	147	10	1	647	2	1	false	0.40305578019073446	0.7306536289302354	7.122375894202573E-150	motile cilium
GO:0031326	16515	2783	10	2	6367	3	3	false	0.40612948617193634	0.7345485467437756	0.0	regulation of cellular biosynthetic process
GO:0009893	16515	2828	10	2	10458	5	3	false	0.4101964863602969	0.7360038522885937	0.0	positive regulation of metabolic process
GO:0042493	16515	892	10	1	3829	2	1	false	0.411694779404208	0.7360038522885937	0.0	response to drug
GO:0032608	16515	49	10	1	119	1	1	false	0.41176470588235553	0.7360038522885937	1.3070653526547366E-34	interferon-beta production
GO:0071001	16515	57	10	1	138	1	3	false	0.41304347826086946	0.7360038522885937	3.396168131704381E-40	U4/U6 snRNP
GO:0097526	16515	57	10	1	138	1	1	false	0.41304347826086946	0.7360038522885937	3.396168131704381E-40	spliceosomal tri-snRNP complex
GO:0051251	16515	269	10	1	651	1	3	false	0.4132104454684448	0.7360038522885937	6.437620098865384E-191	positive regulation of lymphocyte activation
GO:0007159	16515	308	10	1	745	1	1	false	0.4134228187918296	0.7360038522885937	1.365416220452581E-218	leukocyte cell-cell adhesion
GO:0051704	16515	905	10	1	13878	8	1	false	0.41702875869844	0.7365141280563694	0.0	multi-organism process
GO:0006793	16515	3009	10	2	8863	4	1	false	0.4183735969101488	0.7365141280563694	0.0	phosphorus metabolic process
GO:0051248	16515	992	10	1	6003	3	4	false	0.41839892699280495	0.7365141280563694	0.0	negative regulation of protein metabolic process
GO:0034645	16515	3359	10	2	7536	3	3	false	0.4188998110743675	0.7365141280563694	0.0	cellular macromolecule biosynthetic process
GO:0140029	16515	848	10	1	12841	8	2	false	0.4211514959479639	0.7365141280563694	0.0	exocytic process
GO:0009968	16515	1148	10	1	4789	2	5	false	0.42200632785437214	0.7365141280563694	0.0	negative regulation of signal transduction
GO:0006974	16515	813	10	1	1926	1	1	false	0.4221183800622416	0.7365141280563694	0.0	cellular response to DNA damage stimulus
GO:0042129	16515	146	10	1	345	1	3	false	0.4231884057970907	0.7365141280563694	1.9133725992856366E-101	regulation of T cell proliferation
GO:0032879	16515	2429	10	2	10462	6	2	false	0.42332721572932375	0.7365141280563694	0.0	regulation of localization
GO:0051252	16515	2375	10	2	5290	3	3	false	0.4236920476700802	0.7365141280563694	0.0	regulation of RNA metabolic process
GO:0006661	16515	117	10	1	276	1	2	false	0.42391304347828823	0.7365141280563694	4.1957986905064308E-81	phosphatidylinositol biosynthetic process
GO:0051338	16515	966	10	1	3980	2	2	false	0.4265634531030445	0.7394841082714128	0.0	regulation of transferase activity
GO:0005687	16515	59	10	1	138	1	1	false	0.4275362318840579	0.7394841082714128	1.7934702695512074E-40	U4 snRNP
GO:0046486	16515	395	10	1	922	1	1	false	0.4284164859003147	0.7394841082714128	1.3937572883699088E-272	glycerolipid metabolic process
GO:0071705	16515	2183	10	3	4702	5	1	false	0.43320671395453075	0.7461304357481506	0.0	nitrogen compound transport
GO:0006397	16515	491	10	1	1129	1	2	false	0.4348981399469916	0.7465855349709125	0.0	mRNA processing
GO:0016604	16515	754	10	1	10934	8	2	false	0.43549569911943314	0.7465855349709125	0.0	nuclear body
GO:0051493	16515	503	10	1	2019	2	2	false	0.43629179877393376	0.7465855349709125	0.0	regulation of cytoskeleton organization
GO:0050670	16515	196	10	1	446	1	3	false	0.43946188340800163	0.7503929794106523	3.833663416301669E-132	regulation of lymphocyte proliferation
GO:0099111	16515	440	10	1	4764	6	2	false	0.44108683916833563	0.7506450599086929	0.0	microtubule-based transport
GO:0002376	16515	2527	10	2	13878	8	1	false	0.4430277543666751	0.7506450599086929	0.0	immune system process
GO:0043549	16515	879	10	1	1984	1	3	false	0.44304435483874477	0.7506450599086929	0.0	regulation of kinase activity
GO:0071900	16515	482	10	1	1083	1	2	false	0.4450600184672408	0.7506450599086929	2.77E-322	regulation of protein serine/threonine kinase activity
GO:0019637	16515	1008	10	1	9042	5	2	false	0.4462976846587081	0.7506450599086929	0.0	organophosphate metabolic process
GO:0002694	16515	468	10	1	1827	2	3	false	0.4468028855232098	0.7506450599086929	0.0	regulation of leukocyte activation
GO:0008047	16515	455	10	1	1775	2	2	false	0.4470743287228911	0.7506450599086929	0.0	enzyme activator activity
GO:2001141	16515	2128	10	2	3182	2	4	false	0.44717268682218103	0.7506450599086929	0.0	regulation of RNA biosynthetic process
GO:0051707	16515	1254	10	2	1873	2	2	false	0.4481309978501058	0.7506666926012321	0.0	response to other organism
GO:0046540	16515	56	10	1	124	1	3	false	0.4516129032257909	0.7514875102371672	1.1707409201800093E-36	U4/U6 x U5 tri-snRNP complex
GO:0050727	16515	291	10	1	1122	2	3	false	0.4516212129162871	0.7514875102371672	4.521695065141963E-278	regulation of inflammatory response
GO:0070925	16515	771	10	1	5515	4	2	false	0.4525810465477038	0.7514875102371672	0.0	organelle assembly
GO:0042327	16515	1021	10	1	2255	1	3	false	0.4527716186250581	0.7514875102371672	0.0	positive regulation of phosphorylation
GO:0036477	16515	797	10	1	10934	8	1	false	0.4542980150162229	0.7514875102371672	0.0	somatodendritic compartment
GO:0006468	16515	1849	10	1	4070	1	2	false	0.45429975429954694	0.7514875102371672	0.0	protein phosphorylation
GO:0099118	16515	358	10	1	1952	3	2	false	0.4556534657749578	0.7517453731142097	0.0	microtubule-based protein transport
GO:0099503	16515	920	10	1	2016	1	1	false	0.45634920634892834	0.7517453731142097	0.0	secretory vesicle
GO:0045859	16515	785	10	1	1710	1	3	false	0.4590643274851701	0.754652331311025	0.0	regulation of protein kinase activity
GO:0032271	16515	210	10	1	456	1	2	false	0.46052631578949305	0.7549520690116074	5.950381232648574E-136	regulation of protein polymerization
GO:0015833	16515	1929	10	3	2495	3	2	false	0.4619890629463529	0.7549520690116074	0.0	peptide transport
GO:0001934	16515	951	10	1	2058	1	4	false	0.46209912536478737	0.7549520690116074	0.0	positive regulation of protein phosphorylation
GO:0005685	16515	64	10	1	138	1	1	false	0.4637681159420311	0.756122965211443	6.067366163410429E-41	U1 snRNP
GO:0007015	16515	385	10	1	825	1	2	false	0.466666666666611	0.7592896174862482	1.0057800375768117E-246	actin filament organization
GO:2000406	16515	27	10	1	57	1	3	false	0.4736842105263128	0.768083380141014	7.126877140260943E-17	positive regulation of T cell migration
GO:0005902	16515	155	10	1	327	1	2	false	0.4740061162079305	0.768083380141014	1.2890516633867567E-97	microvillus
GO:0051049	16515	1594	10	2	5283	5	2	false	0.47536222875328565	0.7687120359065353	0.0	regulation of transport
GO:0010468	16515	2644	10	2	5456	3	2	false	0.4769092265059483	0.7696461907433393	0.0	regulation of gene expression
GO:0005903	16515	92	10	1	191	1	2	false	0.4816753926701871	0.7741605617920149	6.278349139844206E-57	brush border
GO:0006351	16515	2161	10	2	4421	3	3	false	0.4832041654960689	0.7741605617920149	0.0	transcription, DNA-templated
GO:0032946	16515	121	10	1	250	1	3	false	0.48400000000001064	0.7741605617920149	1.2454968282641562E-74	positive regulation of mononuclear cell proliferation
GO:0008380	16515	423	10	1	873	1	1	false	0.48453608247440444	0.7741605617920149	8.925974126670274E-262	RNA splicing
GO:0005886	16515	5537	10	5	6400	5	2	false	0.4845816110965131	0.7741605617920149	0.0	plasma membrane
GO:0033993	16515	838	10	1	2958	2	1	false	0.4864090960744476	0.7745437965878695	0.0	response to lipid
GO:0005684	16515	92	10	1	189	1	1	false	0.48677248677247725	0.7745437965878695	2.3483950761174922E-56	U2-type spliceosomal complex
GO:0006139	16515	4384	10	3	8848	5	5	false	0.4915220535522242	0.780537021040932	0.0	nucleobase-containing compound metabolic process
GO:0031401	16515	1143	10	1	3972	2	3	false	0.49277199271667177	0.7809600044252243	0.0	positive regulation of protein modification process
GO:0005488	16515	9221	10	6	11969	7	1	false	0.49706834190264154	0.7842894123336365	0.0	binding
GO:0110053	16515	250	10	1	502	1	3	false	0.49800796812737497	0.7842894123336365	2.154254828503576E-150	regulation of actin filament organization
GO:0001578	16515	363	10	1	727	1	1	false	0.4993122420906713	0.7842894123336365	4.791460585513317E-218	microtubule bundle formation
GO:0099513	16515	1041	10	1	2082	1	2	false	0.4999999999999138	0.7842894123336365	0.0	polymeric cytoskeletal fiber
GO:0046903	16515	1477	10	2	4702	5	1	false	0.500686825579377	0.7842894123336365	0.0	secretion
GO:0006629	16515	1169	10	1	8996	5	2	false	0.5015090177239158	0.7842894123336365	0.0	lipid metabolic process
GO:0033554	16515	1926	10	1	6548	2	2	false	0.5017871806870118	0.7842894123336365	0.0	cellular response to stress
GO:0043232	16515	4526	10	3	9010	5	2	false	0.5043710514178346	0.7862943157060717	0.0	intracellular non-membrane-bounded organelle
GO:0071005	16515	50	10	1	99	1	5	false	0.5050505050504994	0.7862943157060717	1.9823306042834962E-29	U2-type precatalytic spliceosome
GO:0043087	16515	437	10	1	1470	2	2	false	0.506325280282634	0.7862976698457597	0.0	regulation of GTPase activity
GO:0120025	16515	1906	10	3	2390	3	2	false	0.507033258137316	0.7862976698457597	0.0	plasma membrane bounded cell projection
GO:0008154	16515	196	10	1	385	1	1	false	0.5090909090908372	0.7864693449764794	3.3272907637853035E-115	actin polymerization or depolymerization
GO:0016607	16515	385	10	1	754	1	1	false	0.5106100795757044	0.7864693449764794	4.304345065343082E-226	nuclear speck
GO:0009058	16515	4757	10	3	9406	5	1	false	0.5107657488117965	0.7864693449764794	0.0	biosynthetic process
GO:0071310	16515	2428	10	2	3396	2	2	false	0.5111060226799287	0.7864693449764794	0.0	cellular response to organic substance
GO:0032774	16515	2371	10	2	4657	3	3	false	0.5136904900542281	0.788917309677093	0.0	RNA biosynthetic process
GO:0002230	16515	26	10	2	36	2	1	false	0.5158730158730176	0.7905588913548046	3.934113729310988E-9	positive regulation of defense response to virus by host
GO:0051130	16515	1112	10	1	8217	5	3	false	0.5167507110996771	0.7905588913548046	0.0	positive regulation of cellular component organization
GO:0031503	16515	549	10	1	2531	3	1	false	0.5199440904641096	0.7939146304394289	0.0	protein-containing complex localization
GO:0007283	16515	448	10	1	858	1	2	false	0.5221445221447325	0.7940948440032373	4.429377058526753E-257	spermatogenesis
GO:0008236	16515	228	10	1	1045	3	2	false	0.5225051119521491	0.7940948440032373	2.7721736095558395E-237	serine-type peptidase activity
GO:0022607	16515	2668	10	2	6683	4	2	false	0.5234805995632108	0.7940948440032373	0.0	cellular component assembly
GO:1902531	16515	1775	10	1	3387	1	2	false	0.5240625922641011	0.7940948440032373	0.0	regulation of intracellular signal transduction
GO:0002263	16515	642	10	1	2060	2	3	false	0.5262791344648166	0.7956118098946916	0.0	cell activation involved in immune response
GO:0110165	16515	10934	10	8	11845	8	1	false	0.5270677733055513	0.7956118098946916	0.0	cellular anatomical entity
GO:0009967	16515	1541	10	1	4877	2	5	false	0.5321512993224257	0.7984281424758076	0.0	positive regulation of signal transduction
GO:0022610	16515	1260	10	1	13878	8	1	false	0.5331024567436887	0.7984281424758076	0.0	biological adhesion
GO:0006396	16515	873	10	1	3891	3	2	false	0.5334726517761463	0.7984281424758076	0.0	RNA processing
GO:0002274	16515	604	10	1	1132	1	1	false	0.5335689045936902	0.7984281424758076	0.0	myeloid leukocyte activation
GO:1901576	16515	4681	10	3	9027	5	2	false	0.534767218885074	0.7984281424758076	0.0	organic substance biosynthetic process
GO:0005730	16515	890	10	1	5098	4	2	false	0.5359172357863913	0.7984281424758076	0.0	nucleolus
GO:0009987	16515	12841	10	8	13878	8	1	false	0.5371615456283402	0.7984281424758076	0.0	cellular process
GO:0072558	16515	4	10	1	13	2	1	false	0.538461538461537	0.7984281424758076	0.0013986013986013975	NLRP1 inflammasome complex
GO:0051656	16515	691	10	1	4820	5	2	false	0.5388541208063384	0.7984281424758076	0.0	establishment of organelle localization
GO:1901701	16515	1030	10	1	3209	2	2	false	0.538989275021452	0.7984281424758076	0.0	cellular response to oxygen-containing compound
GO:0016020	16515	6329	10	5	10934	8	1	false	0.5446153327831771	0.8049432365634435	0.0	membrane
GO:0050863	16515	289	10	1	529	1	2	false	0.5463137996218613	0.8049432365634435	1.585799631091161E-157	regulation of T cell activation
GO:0052548	16515	372	10	2	700	3	2	false	0.5471480748181998	0.8049432365634435	2.511143867980143E-209	regulation of endopeptidase activity
GO:0046649	16515	621	10	1	1132	1	1	false	0.5485865724382842	0.8049432365634435	0.0	lymphocyte activation
GO:0120115	16515	84	10	1	153	1	1	false	0.5490196078430972	0.8049432365634435	2.826738219315621E-45	Lsm2-8 complex
GO:0003676	16515	2455	10	2	3307	2	2	false	0.5510474673704846	0.8049432365634435	0.0	nucleic acid binding
GO:0043068	16515	611	10	1	1849	2	3	false	0.551821038164466	0.8049432365634435	0.0	positive regulation of programmed cell death
GO:0000139	16515	665	10	1	2012	2	2	false	0.551902409510713	0.8049432365634435	0.0	Golgi membrane
GO:1990234	16515	726	10	1	1314	1	1	false	0.5525114155252855	0.8049432365634435	0.0	transferase complex
GO:0071702	16515	2495	10	3	4702	5	1	false	0.5573031783231347	0.8071270314845229	0.0	organic substance transport
GO:1901360	16515	4777	10	3	8995	5	1	false	0.558124560642441	0.8071270314845229	0.0	organic cyclic compound metabolic process
GO:0046474	16515	205	10	1	367	1	3	false	0.5585831062670453	0.8071270314845229	9.913361938054178E-109	glycerophospholipid biosynthetic process
GO:0051649	16515	801	10	1	5310	5	3	false	0.5586499404080442	0.8071270314845229	0.0	establishment of localization in cell
GO:0043025	16515	472	10	1	843	1	2	false	0.5599051008303412	0.8071270314845229	2.652551411051871E-250	neuronal cell body
GO:0051650	16515	503	10	1	897	1	3	false	0.560758082497199	0.8071270314845229	2.696098455078724E-266	establishment of vesicle localization
GO:0031323	16515	4758	10	2	11275	4	3	false	0.562446606529221	0.8071270314845229	0.0	regulation of cellular metabolic process
GO:0001775	16515	1263	10	1	12841	8	1	false	0.5633089928283319	0.8071270314845229	0.0	cell activation
GO:0065009	16515	3314	10	2	13061	7	2	false	0.5643566232881752	0.8071270314845229	0.0	regulation of molecular function
GO:0003924	16515	723	10	1	1279	1	1	false	0.5652853792025586	0.8071270314845229	0.0	GTPase activity
GO:0002366	16515	641	10	1	1133	1	2	false	0.5657546337157006	0.8071270314845229	0.0	leukocyte activation involved in immune response
GO:0048284	16515	909	10	1	4814	4	1	false	0.5671536692328123	0.8071270314845229	0.0	organelle fusion
GO:0003824	16515	6357	10	4	11969	7	1	false	0.567833241723536	0.8071270314845229	0.0	catalytic activity
GO:0016071	16515	809	10	1	3298	3	1	false	0.570271402079572	0.8071270314845229	0.0	mRNA metabolic process
GO:0042578	16515	571	10	1	1001	1	1	false	0.5704295704295185	0.8071270314845229	3.8920527776558893E-296	phosphoric ester hydrolase activity
GO:0030334	16515	777	10	1	1360	1	2	false	0.5713235294118674	0.8071270314845229	0.0	regulation of cell migration
GO:0030234	16515	928	10	1	2684	2	2	false	0.572044661618522	0.8071270314845229	0.0	enzyme regulator activity
GO:0005654	16515	1101	10	1	10934	8	2	false	0.57230795809293	0.8071270314845229	0.0	nucleoplasm
GO:0016772	16515	1632	10	1	2841	1	1	false	0.5744456177411846	0.8086163531716553	0.0	transferase activity, transferring phosphorus-containing groups
GO:0010562	16515	1074	10	1	4324	3	3	false	0.5754846391867986	0.8086163531716553	0.0	positive regulation of phosphorus metabolic process
GO:0046330	16515	132	10	1	229	1	3	false	0.5764192139737492	0.8086163531716553	3.1887902391847E-67	positive regulation of JNK cascade
GO:0001932	16515	1331	10	1	2298	1	3	false	0.5791993037423211	0.810800642792969	0.0	regulation of protein phosphorylation
GO:0044085	16515	2890	10	2	6683	4	1	false	0.5800307729434337	0.810800642792969	0.0	cellular component biogenesis
GO:0071219	16515	190	10	1	327	1	2	false	0.5810397553516365	0.810800642792969	6.119048223010678E-96	cellular response to molecule of bacterial origin
GO:0007286	16515	127	10	1	217	1	2	false	0.5852534562211653	0.8112867899184193	2.0584468653338053E-63	spermatid development
GO:0033365	16515	1178	10	1	2012	1	1	false	0.5854870775346548	0.8112867899184193	0.0	protein localization to organelle
GO:0032760	16515	82	10	1	140	1	3	false	0.5857142857142824	0.8112867899184193	8.300193028975107E-41	positive regulation of tumor necrosis factor production
GO:0043065	16515	606	10	1	1697	2	3	false	0.5868159404505053	0.8112867899184193	0.0	positive regulation of apoptotic process
GO:2000404	16515	37	10	1	63	1	2	false	0.5873015873015854	0.8112867899184193	2.7997482163360913E-18	regulation of T cell migration
GO:0045937	16515	1074	10	1	2991	2	3	false	0.5892949752252727	0.8112867899184193	0.0	positive regulation of phosphate metabolic process
GO:0030041	16515	173	10	1	292	1	2	false	0.5924657534247056	0.8112867899184193	4.016576536202526E-85	actin filament polymerization
GO:0098609	16515	745	10	1	1255	1	1	false	0.5936254980083338	0.8112867899184193	0.0	cell-cell adhesion
GO:0034641	16515	5039	10	3	9147	5	2	false	0.5947841085536258	0.8112867899184193	0.0	cellular nitrogen compound metabolic process
GO:0016301	16515	1426	10	1	2396	1	2	false	0.5951585976633993	0.8112867899184193	0.0	kinase activity
GO:0098588	16515	1881	10	1	3159	1	1	false	0.5954415954409462	0.8112867899184193	0.0	bounding membrane of organelle
GO:0071840	16515	6683	10	4	13878	8	1	false	0.5957093610137096	0.8112867899184193	0.0	cellular component organization or biogenesis
GO:0032651	16515	65	10	2	84	2	2	false	0.5966724039013435	0.8112867899184193	3.027198524172073E-19	regulation of interleukin-1 beta production
GO:0010033	16515	2958	10	2	3829	2	1	false	0.5967496854130652	0.8112867899184193	0.0	response to organic substance
GO:0031974	16515	3948	10	3	10934	8	1	false	0.598387193085862	0.8112867899184193	0.0	membrane-enclosed lumen
GO:0019899	16515	2163	10	1	5904	2	1	false	0.5985419429819703	0.8112867899184193	0.0	enzyme binding
GO:0051249	16515	406	10	1	678	1	2	false	0.5988200589969784	0.8112867899184193	1.5695330356692712E-197	regulation of lymphocyte activation
GO:0005509	16515	635	10	1	1729	2	1	false	0.5997800323452294	0.8112867899184193	0.0	calcium ion binding
GO:0003677	16515	1911	10	2	2455	2	1	false	0.6058540277547944	0.815649259862166	0.0	DNA binding
GO:1903039	16515	206	10	1	340	1	3	false	0.605882352941088	0.815649259862166	2.187934877513681E-98	positive regulation of leukocyte cell-cell adhesion
GO:0065008	16515	3583	10	1	9584	2	1	false	0.6079634271676224	0.815649259862166	0.0	regulation of biological quality
GO:0046488	16515	196	10	1	322	1	1	false	0.6086956521738635	0.815649259862166	5.509634332467829E-93	phosphatidylinositol metabolic process
GO:0005688	16515	84	10	1	138	1	2	false	0.6086956521738981	0.815649259862166	1.1059483399224579E-39	U6 snRNP
GO:1990904	16515	673	10	1	4639	6	1	false	0.6097602314969858	0.815649259862166	0.0	ribonucleoprotein complex
GO:0072678	16515	52	10	1	85	1	1	false	0.6117647058823559	0.815649259862166	2.4861720587031856E-24	T cell migration
GO:0033036	16515	2808	10	3	5875	6	1	false	0.6141292205241536	0.815649259862166	0.0	macromolecule localization
GO:0000785	16515	1237	10	1	10934	8	2	false	0.6174178814477691	0.815649259862166	0.0	chromatin
GO:0016791	16515	390	10	1	631	1	2	false	0.6180665610141629	0.815649259862166	1.7724745606628105E-181	phosphatase activity
GO:0008064	16515	170	10	1	275	1	3	false	0.618181818181884	0.815649259862166	7.769103243322687E-79	regulation of actin polymerization or depolymerization
GO:0030317	16515	78	10	2	99	2	2	false	0.6190476190476102	0.815649259862166	6.19941773123098E-22	flagellated sperm motility
GO:0106019	16515	13	10	1	21	1	1	false	0.6190476190476191	0.815649259862166	4.914246400314525E-6	phosphatidylinositol-4,5-bisphosphate phosphatase activity
GO:0043167	16515	2941	10	2	9221	6	1	false	0.6198768518834823	0.815649259862166	0.0	ion binding
GO:0043565	16515	1505	10	2	1911	2	1	false	0.6201407667380305	0.815649259862166	0.0	sequence-specific DNA binding
GO:0044212	16515	1506	10	2	1912	2	2	false	0.6203158765909847	0.815649259862166	0.0	transcription regulatory region DNA binding
GO:0043299	16515	502	10	1	1308	2	2	false	0.6204687064946451	0.815649259862166	0.0	leukocyte degranulation
GO:0098772	16515	1567	10	1	11969	7	2	false	0.6256325819848658	0.8190008750535671	0.0	molecular function regulator
GO:1901700	16515	1487	10	1	3829	2	1	false	0.6259488373502444	0.8190008750535671	0.0	response to oxygen-containing compound
GO:0042325	16515	1477	10	1	2359	1	2	false	0.6261127596442257	0.8190008750535671	0.0	regulation of phosphorylation
GO:0008283	16515	1612	10	1	13878	8	1	false	0.627699671224649	0.8193441966072755	0.0	cell population proliferation
GO:0031399	16515	1687	10	1	4320	2	2	false	0.6285761450241856	0.8193441966072755	0.0	regulation of protein modification process
GO:0033043	16515	1180	10	1	5370	4	2	false	0.6294709822801487	0.8193441966072755	0.0	regulation of organelle organization
GO:0051174	16515	1639	10	1	5798	3	2	false	0.6309854064629262	0.8199712155999401	0.0	regulation of phosphorus metabolic process
GO:0031324	16515	2129	10	1	9593	4	4	false	0.6335698128978725	0.8211369912615343	0.0	negative regulation of cellular metabolic process
GO:0043233	16515	3948	10	3	9283	7	2	false	0.6339508509361719	0.8211369912615343	0.0	organelle lumen
GO:0030030	16515	1456	10	1	6509	4	1	false	0.6369012905933855	0.8222913399892162	0.0	cell projection organization
GO:0016070	16515	3298	10	3	3833	3	1	false	0.6369133174979446	0.8222913399892162	0.0	RNA metabolic process
GO:0003690	16515	1527	10	2	1911	2	1	false	0.6384097577804222	0.8228853046715182	0.0	double-stranded DNA binding
GO:0051648	16515	518	10	1	807	1	1	false	0.6418835192070529	0.8255038537983451	8.105257218839552E-228	vesicle localization
GO:0042073	16515	344	10	1	856	2	4	false	0.6425206317977044	0.8255038537983451	1.204155483386331E-249	intraciliary transport
GO:0008234	16515	622	10	2	1042	3	1	false	0.6437067249981814	0.825691663406391	3.040490279962583E-304	cysteine-type peptidase activity
GO:0060285	16515	99	10	2	123	2	2	false	0.6465413834466395	0.8265492302895953	4.767219679527044E-26	cilium-dependent cell motility
GO:0044248	16515	2055	10	1	8923	4	2	false	0.649094505148919	0.8265492302895953	0.0	cellular catabolic process
GO:0030833	16515	156	10	1	240	1	3	false	0.6500000000000186	0.8265492302895953	6.08692093917525E-67	regulation of actin filament polymerization
GO:0016043	16515	6509	10	4	12854	8	2	false	0.650628028750786	0.8265492302895953	0.0	cellular component organization
GO:0005686	16515	90	10	1	138	1	1	false	0.6521739130434646	0.8265492302895953	2.666106080399966E-38	U2 snRNP
GO:0005623	16515	1465	10	1	11845	8	1	false	0.652341102115594	0.8265492302895953	0.0	cell
GO:0051092	16515	422	10	2	522	2	1	false	0.653260381965339	0.8265492302895953	4.084519624344724E-110	positive regulation of NF-kappaB transcription factor activity
GO:0043226	16515	9283	10	7	10934	8	1	false	0.6540172259942663	0.8265492302895953	0.0	organelle
GO:0004252	16515	207	10	1	694	3	2	false	0.6550881070753178	0.8265492302895953	6.4468858447781804E-183	serine-type endopeptidase activity
GO:0051172	16515	1965	10	1	8407	4	3	false	0.6553136243393767	0.8265492302895953	0.0	negative regulation of nitrogen compound metabolic process
GO:0044281	16515	1811	10	1	9406	5	1	false	0.6568342912005345	0.8265492302895953	0.0	small molecule metabolic process
GO:0030036	16515	629	10	1	1519	2	2	false	0.6568672094618824	0.8265492302895953	0.0	actin cytoskeleton organization
GO:0019538	16515	5250	10	3	8935	5	3	false	0.6609137771375304	0.830325220011391	0.0	protein metabolic process
GO:0034654	16515	3033	10	2	4963	3	5	false	0.6639710854694902	0.8328484073661535	0.0	nucleobase-containing compound biosynthetic process
GO:0006919	16515	84	10	1	125	1	1	false	0.6719999999999727	0.8415899053627419	5.8889387763844525E-34	activation of cysteine-type endopeptidase activity involved in apoptotic process
GO:0004672	16515	1176	10	1	3759	3	4	false	0.67566161332999	0.8448430251716724	0.0	protein kinase activity
GO:0000398	16515	333	10	1	491	1	2	false	0.6782077393074075	0.8453918857060405	2.8516796959002448E-133	mRNA splicing, via spliceosome
GO:0042110	16515	422	10	1	621	1	1	false	0.6795491143318819	0.8453918857060405	2.0350217108907248E-168	T cell activation
GO:0044238	16515	8708	10	5	9406	5	1	false	0.6800333437127034	0.8453918857060405	0.0	primary metabolic process
GO:0045321	16515	1132	10	1	2605	2	2	false	0.6803594646928965	0.8453918857060405	0.0	leukocyte activation
GO:1901363	16515	3236	10	2	9221	6	1	false	0.6827520996155121	0.8464378575143039	0.0	heterocyclic compound binding
GO:0005044	16515	41	10	1	60	1	1	false	0.683333333333336	0.8464378575143039	4.890448577376493E-16	scavenger receptor activity
GO:0009617	16515	553	10	1	1254	2	1	false	0.6877032601818927	0.8505239697576679	0.0	response to bacterium
GO:0051234	16515	4792	10	5	5875	6	1	false	0.6938107000954238	0.8549404409304864	0.0	establishment of localization
GO:0004674	16515	817	10	1	1176	1	1	false	0.6947278911564683	0.8549404409304864	2.3066182299E-313	protein serine/threonine kinase activity
GO:0034622	16515	991	10	1	1426	1	1	false	0.6949509116407051	0.8549404409304864	0.0	cellular protein-containing complex assembly
GO:0099080	16515	1510	10	1	10934	8	1	false	0.6955812655429398	0.8549404409304864	0.0	supramolecular complex
GO:0097159	16515	3307	10	2	9221	6	1	false	0.6969567267794802	0.8553070186443698	0.0	organic cyclic compound binding
GO:2000147	16515	486	10	1	1475	3	4	false	0.6988532794121538	0.8563109627364972	0.0	positive regulation of cell motility
GO:0031410	16515	2016	10	1	6076	3	2	false	0.7017240122566639	0.8575446775445487	0.0	cytoplasmic vesicle
GO:1903037	16515	278	10	1	396	1	2	false	0.7020202020200965	0.8575446775445487	3.9608440227055116E-104	regulation of leukocyte cell-cell adhesion
GO:0051171	16515	4412	10	2	8635	4	2	false	0.7037787781635043	0.8583010539591046	0.0	regulation of nitrogen compound metabolic process
GO:0043933	16515	1711	10	1	6509	4	1	false	0.7048511696133443	0.8583010539591046	0.0	protein-containing complex subunit organization
GO:0070696	16515	12	10	1	17	1	1	false	0.705882352941178	0.8583010539591046	1.6160310277957323E-4	transmembrane receptor protein serine/threonine kinase binding
GO:0046328	16515	175	10	1	247	1	2	false	0.708502024291427	0.8596502630197952	3.2880656049258255E-64	regulation of JNK cascade
GO:0002275	16515	511	10	1	720	1	2	false	0.7097222222221098	0.8596502630197952	1.3157014001705533E-187	myeloid cell activation involved in immune response
GO:0019222	16515	5105	10	2	11880	5	2	false	0.7124690071480375	0.8596502630197952	0.0	regulation of metabolic process
GO:0042886	16515	1950	10	3	2183	3	1	false	0.7126417395824258	0.8596502630197952	3.676E-321	amide transport
GO:0051128	16515	2242	10	1	10141	5	2	false	0.713361144492644	0.8596502630197952	0.0	regulation of cellular component organization
GO:0005575	16515	11845	10	8	14589	10	1	false	0.7134880646474119	0.8596502630197952	0.0	cellular_component
GO:0031982	16515	2029	10	1	7507	4	1	false	0.7165386612421076	0.8619847565579389	0.0	vesicle
GO:0097708	16515	2016	10	1	9006	5	2	false	0.718429577687749	0.8619847565579389	0.0	intracellular vesicle
GO:0046907	16515	1873	10	1	11294	7	3	false	0.7190791782913204	0.8619847565579389	0.0	intracellular transport
GO:0009059	16515	3643	10	2	8388	5	2	false	0.7197681279570699	0.8619847565579389	0.0	macromolecule biosynthetic process
GO:0005773	16515	3678	10	2	8452	5	2	false	0.7211062760296614	0.8620250177011364	0.0	vacuole
GO:0006650	16515	322	10	1	446	1	2	false	0.7219730941703472	0.8620250177011364	7.689835624801014E-114	glycerophospholipid metabolic process
GO:0008104	16515	2531	10	3	2808	3	1	false	0.732207735776642	0.8729323456556363	0.0	protein localization
GO:0005694	16515	1624	10	1	4526	3	1	false	0.7364958827830641	0.8765285533566259	0.0	chromosome
GO:0018130	16515	3081	10	2	5741	4	2	false	0.7404628408249674	0.8765285533566259	0.0	heterocycle biosynthetic process
GO:0061025	16515	959	10	1	1951	2	1	false	0.7415994427572395	0.8765285533566259	0.0	membrane fusion
GO:0065003	16515	1426	10	1	2900	2	2	false	0.7417418610454604	0.8765285533566259	0.0	protein-containing complex assembly
GO:0019438	16515	3096	10	2	5759	4	2	false	0.7417432608856197	0.8765285533566259	0.0	aromatic compound biosynthetic process
GO:0044267	16515	4687	10	2	7022	3	2	false	0.7418478436469177	0.8765285533566259	0.0	cellular protein metabolic process
GO:0007276	16515	580	10	1	773	1	2	false	0.7503234152650463	0.8805595833592543	6.572703527412539E-188	gamete generation
GO:0010605	16515	2252	10	1	7683	4	3	false	0.7503939016032308	0.8805595833592543	0.0	negative regulation of macromolecule metabolic process
GO:0009892	16515	2467	10	1	10162	5	3	false	0.751108476085685	0.8805595833592543	0.0	negative regulation of metabolic process
GO:0032501	16515	6028	10	3	13878	8	1	false	0.7521871225690939	0.8805595833592543	0.0	multicellular organismal process
GO:0002444	16515	519	10	1	689	1	1	false	0.7532656023224126	0.8805595833592543	1.8541720097934E-166	myeloid leukocyte mediated immunity
GO:0043228	16515	4536	10	3	9283	7	1	false	0.7544577265011658	0.8805595833592543	0.0	non-membrane-bounded organelle
GO:0042803	16515	603	10	1	799	1	2	false	0.7546933667082819	0.8805595833592543	1.4553087568464765E-192	protein homodimerization activity
GO:0008270	16515	738	10	1	976	1	1	false	0.7561475409839682	0.8805595833592543	1.1877757905648653E-234	zinc ion binding
GO:1901362	16515	3230	10	2	5889	4	2	false	0.7565570749191105	0.8805595833592543	0.0	organic cyclic compound biosynthetic process
GO:0000790	16515	1077	10	1	1422	1	2	false	0.7573839662451605	0.8805595833592543	0.0	nuclear chromatin
GO:0016788	16515	1001	10	1	3358	4	1	false	0.7574586844261595	0.8805595833592543	0.0	hydrolase activity, acting on ester bonds
GO:0043231	16515	7335	10	4	9029	5	2	false	0.7624520782069247	0.883044665783439	0.0	intracellular membrane-bounded organelle
GO:0009056	16515	2357	10	1	9406	5	1	false	0.7637029847040933	0.883044665783439	0.0	catabolic process
GO:0008152	16515	9406	10	5	13878	8	1	false	0.7637439370919628	0.883044665783439	0.0	metabolic process
GO:0007254	16515	204	10	1	267	1	1	false	0.7640449438201796	0.883044665783439	7.681357302718502E-63	JNK cascade
GO:0032611	16515	74	10	2	84	2	1	false	0.7748135398737941	0.8926181768928316	3.621842172809028E-13	interleukin-1 beta production
GO:0012505	16515	3456	10	2	10934	8	3	false	0.7752497109870893	0.8926181768928316	0.0	endomembrane system
GO:0051260	16515	166	10	1	214	1	1	false	0.7757009345794129	0.8926181768928316	5.180063649419843E-49	protein homooligomerization
GO:0034593	16515	21	10	1	27	1	1	false	0.7777777777777775	0.8932605330237846	3.3782642478294425E-6	phosphatidylinositol bisphosphate phosphatase activity
GO:0005622	16515	10525	10	7	11845	8	1	false	0.7785091799149357	0.8932605330237846	0.0	intracellular
GO:0016773	16515	1274	10	1	1632	1	1	false	0.78063725490163	0.8944097841152876	0.0	phosphotransferase activity, alcohol group as acceptor
GO:0032944	16515	198	10	1	253	1	2	false	0.7826086956521217	0.895376519233119	4.8630093008627926E-57	regulation of mononuclear cell proliferation
GO:0009966	16515	2880	10	1	5336	2	4	false	0.7881982157970973	0.9004739328674751	0.0	regulation of signal transduction
GO:0036230	16515	479	10	1	604	1	1	false	0.7930463576161212	0.9030622298357098	4.42232868641949E-133	granulocyte activation
GO:0000375	16515	336	10	1	423	1	1	false	0.794326241134673	0.9030622298357098	9.236000318294528E-93	RNA splicing, via transesterification reactions
GO:0019220	16515	1639	10	1	2991	2	2	false	0.7957582893587414	0.9030622298357098	0.0	regulation of phosphate metabolic process
GO:0060255	16515	4602	10	2	7947	4	2	false	0.7959328411666343	0.9030622298357098	0.0	regulation of macromolecule metabolic process
GO:0019953	16515	687	10	1	1253	2	2	false	0.7961505804596938	0.9030622298357098	0.0	sexual reproduction
GO:0071704	16515	8995	10	5	9406	5	1	false	0.7997603377632302	0.9058626364964405	0.0	organic substance metabolic process
GO:0048232	16515	465	10	1	580	1	1	false	0.8017241379312364	0.9067933981729369	8.698010733899691E-125	male gamete generation
GO:0048609	16515	698	10	1	1253	2	2	false	0.8040039368771351	0.9080784151926675	0.0	multicellular organismal reproductive process
GO:0046914	16515	976	10	1	1729	2	1	false	0.8104716920494464	0.9127717289638395	0.0	transition metal ion binding
GO:0048519	16515	4686	10	2	13878	8	2	false	0.8119797079752539	0.9127717289638395	0.0	negative regulation of biological process
GO:0000228	16515	1287	10	1	3007	3	2	false	0.8129918205191335	0.9127717289638395	0.0	nuclear chromosome
GO:1903506	16515	2128	10	2	2359	2	2	false	0.8137057255695965	0.9127717289638395	0.0	regulation of nucleic acid-templated transcription
GO:0099081	16515	1229	10	1	1510	1	1	false	0.8139072847687637	0.9127717289638395	2.9472324095E-314	supramolecular polymer
GO:1901564	16515	6170	10	3	9003	5	2	false	0.8170311803940091	0.9141680663407543	0.0	organonitrogen compound metabolic process
GO:0032940	16515	1368	10	2	1513	2	2	false	0.8174550719167955	0.9141680663407543	8.433213512315943E-207	secretion by cell
GO:0035556	16515	2462	10	1	11378	7	2	false	0.8186542095535353	0.9142214379542997	0.0	intracellular signal transduction
GO:0005856	16515	1977	10	1	4526	3	1	false	0.8214571451714731	0.9160631646996482	0.0	cytoskeleton
GO:0043170	16515	7606	10	4	8995	5	1	false	0.8270526104517844	0.9210094988761806	0.0	macromolecule metabolic process
GO:0080090	16515	4581	10	2	8908	5	2	false	0.8298830754556878	0.922867173545961	0.0	regulation of primary metabolic process
GO:0070700	16515	10	10	1	12	1	1	false	0.8333333333333331	0.9254079254079252	0.015151515151515157	BMP receptor binding
GO:0097712	16515	338	10	1	405	1	2	false	0.8345679012347166	0.9254845161736941	2.3713088587117477E-78	vesicle targeting, trans-Golgi to periciliary membrane compartment
GO:0000226	16515	727	10	1	1603	3	2	false	0.8370568057248186	0.9269499354888506	0.0	microtubule cytoskeleton organization
GO:0048199	16515	405	10	1	676	2	2	false	0.8396449704147104	0.9273497421326358	6.523698570797862E-197	vesicle targeting, to, from or within Golgi
GO:1902554	16515	79	10	1	94	1	1	false	0.8404255319149221	0.9273497421326358	1.0758743034502713E-17	serine/threonine protein kinase complex
GO:0000976	16515	1415	10	2	1543	2	2	false	0.8409216805232969	0.9273497421326358	6.742013886341853E-191	transcription regulatory region sequence-specific DNA binding
GO:0048522	16515	4621	10	2	12886	8	3	false	0.8433309284519606	0.9276161605965744	0.0	positive regulation of cellular process
GO:0007165	16515	4610	10	2	12851	8	5	false	0.8434998336910915	0.9276161605965744	0.0	signal transduction
GO:0015031	16515	1899	10	3	2008	3	2	false	0.8457587392726389	0.9288138851763144	2.850273740397961E-183	protein transport
GO:0023052	16515	5095	10	2	13878	8	1	false	0.8549078940308589	0.9364528469506381	0.0	signaling
GO:0006886	16515	1362	10	1	2870	3	3	false	0.8550734433743232	0.9364528469506381	0.0	intracellular protein transport
GO:0044271	16515	3707	10	2	5830	4	2	false	0.8596774958666791	0.9401982530552936	0.0	cellular nitrogen compound biosynthetic process
GO:0016817	16515	1312	10	1	3358	4	1	false	0.8623419256342151	0.9416805101801065	0.0	hydrolase activity, acting on acid anhydrides
GO:1990837	16515	1457	10	2	1567	2	2	false	0.8644903953752617	0.9416805101801065	2.7858462114274706E-172	sequence-specific double-stranded DNA binding
GO:1902494	16515	1314	10	1	4639	6	1	false	0.8645907958706518	0.9416805101801065	0.0	catalytic complex
GO:0006887	16515	848	10	1	2563	5	3	false	0.8661129682151647	0.9420461599490969	0.0	exocytosis
GO:0006915	16515	1695	10	2	1819	2	1	false	0.8682734683594677	0.9431041503111045	6.637702222380925E-196	apoptotic process
GO:0002443	16515	689	10	1	1079	2	1	false	0.8695710485726182	0.9432232412112826	1.0361788699599989E-305	leukocyte mediated immunity
GO:0048518	16515	5275	10	2	13878	8	2	false	0.8712995965748588	0.9437033412776733	0.0	positive regulation of biological process
GO:0044703	16515	843	10	1	1312	2	2	false	0.8723907462189071	0.9437033412776733	0.0	multi-organism reproductive process
GO:0045055	16515	744	10	1	848	1	1	false	0.877358490565866	0.9477859068153709	2.0969965795055626E-136	regulated exocytosis
GO:0006906	16515	890	10	1	2170	4	3	false	0.879172778096051	0.948409014939126	0.0	vesicle fusion
GO:0005737	16515	6076	10	3	11683	8	2	false	0.8803242367885842	0.948409014939126	0.0	cytoplasm
GO:0046872	16515	1729	10	2	1836	2	1	false	0.8868087834594549	0.9541005068655923	1.6689959932889248E-176	metal ion binding
GO:0005682	16515	123	10	1	138	1	1	false	0.8913043478260989	0.9563514574122493	2.296025029039603E-20	U5 snRNP
GO:0007154	16515	5113	10	2	12841	8	1	false	0.8917805476919476	0.9563514574122493	0.0	cell communication
GO:0002283	16515	465	10	1	521	1	2	false	0.8925143953935475	0.9563514574122493	1.0986135721444786E-76	neutrophil activation involved in immune response
GO:0012501	16515	1819	10	2	1921	2	1	false	0.8965984513273931	0.9585093989262553	1.7730777300949983E-172	programmed cell death
GO:0043067	16515	1303	10	1	1919	2	2	false	0.8970723042341759	0.9585093989262553	0.0	regulation of programmed cell death
GO:0006807	16515	8339	10	4	9406	5	1	false	0.8981498649888338	0.9585093989262553	0.0	nitrogen compound metabolic process
GO:2000145	16515	829	10	1	1544	3	3	false	0.9009176752829888	0.9601726633217357	0.0	regulation of cell motility
GO:0043312	16515	464	10	1	513	1	3	false	0.9044834307991875	0.9626807561053013	1.0396254784149285E-69	neutrophil degranulation
GO:0016740	16515	2841	10	1	6357	4	1	false	0.9064906071103913	0.9635254913596394	0.0	transferase activity
GO:0006810	16515	4702	10	5	4792	5	1	false	0.9095188805644252	0.9650057586253354	1.9528703698435357E-193	transport
GO:0090174	16515	890	10	1	977	1	2	false	0.9109518935511326	0.9650057586253354	8.266259420119767E-127	organelle membrane fusion
GO:0003674	16515	11969	10	7	14589	10	1	false	0.9123426400650175	0.9650057586253354	0.0	molecular_function
GO:0070011	16515	1042	10	3	1074	3	1	false	0.913172867459303	0.9650057586253354	4.27162281241786E-62	peptidase activity, acting on L-amino acid peptides
GO:0048856	16515	4812	10	1	5265	1	1	false	0.9139601139625344	0.9650057586253354	0.0	anatomical structure development
GO:0002446	16515	475	10	1	519	1	1	false	0.9152215799612768	0.9650543618715189	5.914689965897923E-65	neutrophil mediated immunity
GO:0048869	16515	3513	10	1	13027	8	2	false	0.9191267237319392	0.9678867621262065	0.0	cellular developmental process
GO:0072559	16515	9	10	1	13	2	1	false	0.9230769230769214	0.9703200026659663	0.0013986013986013975	NLRP3 inflammasome complex
GO:0044237	16515	8863	10	4	13059	8	2	false	0.9238815138733886	0.9703200026659663	0.0	cellular metabolic process
GO:0010970	16515	435	10	1	470	1	2	false	0.9255319148939911	0.9707692740103421	1.1339005228704009E-53	transport along microtubule
GO:0016310	16515	2217	10	1	2991	2	1	false	0.9330989624371364	0.9774150081465518	0.0	phosphorylation
GO:0070727	16515	2015	10	1	3370	3	2	false	0.9350838490487723	0.9782036576346841	0.0	cellular macromolecule localization
GO:0042981	16515	1289	10	1	1705	2	2	false	0.9405779741980462	0.9821319910180664	0.0	regulation of apoptotic process
GO:0051716	16515	5952	10	2	13037	8	2	false	0.9413129032301619	0.9821319910180664	0.0	cellular response to stimulus
GO:0031090	16515	3159	10	1	9284	7	2	false	0.945663735736708	0.9845376112372626	0.0	organelle membrane
GO:0043412	16515	3949	10	1	7606	4	1	false	0.94660452754264	0.9845376112372626	0.0	macromolecule modification
GO:0030154	16515	3328	10	1	3513	1	1	false	0.9473384571602879	0.9845376112372626	6.4067112836E-314	cell differentiation
GO:0099500	16515	848	10	1	890	1	2	false	0.9528089887645222	0.9889285452013473	5.0133519213091185E-73	vesicle fusion to plasma membrane
GO:0048523	16515	4164	10	1	12864	8	3	false	0.9562786951402111	0.9912340521427254	0.0	negative regulation of cellular process
GO:0006464	16515	3764	10	1	4687	2	2	false	0.9612532407508005	0.995091360047113	0.0	cellular protein modification process
GO:0032943	16515	248	10	1	257	1	1	false	0.964980544747008	0.9964080133130474	8.548342373691508E-17	mononuclear cell proliferation
GO:0097525	16515	138	10	1	143	1	1	false	0.9650349650349288	0.9964080133130474	2.1537481410756937E-9	spliceosomal snRNP complex
GO:0043227	16515	7507	10	4	9283	7	1	false	0.9714464771409141	0.9975691694207306	0.0	membrane-bounded organelle
GO:0036211	16515	3764	10	1	5415	3	2	false	0.9716927986753724	0.9975691694207306	0.0	protein modification process
GO:0050896	16515	7281	10	2	13878	8	1	false	0.9744062816206839	0.9975691694207306	0.0	response to stimulus
GO:0005515	16515	5904	10	2	9221	6	1	false	0.9747320084823587	0.9975691694207306	0.0	protein binding
GO:0017111	16515	1279	10	1	1312	1	1	false	0.9748475609753142	0.9975691694207306	1.671504200825845E-66	nucleoside-triphosphatase activity
GO:0043229	16515	9004	10	5	10673	8	2	false	0.9753953954086811	0.9975691694207306	0.0	intracellular organelle
GO:0044260	16515	6589	10	2	9167	5	2	false	0.9757942338661332	0.9975691694207306	0.0	cellular macromolecule metabolic process
GO:0051641	16515	2730	10	1	5875	6	1	false	0.976519178298981	0.9975691694207306	0.0	cellular localization
GO:0032502	16515	5265	10	1	13878	8	1	false	0.9780171175698413	0.9975691694207306	0.0	developmental process
GO:0032680	16515	138	10	1	141	1	2	false	0.9787234042553515	0.9975691694207306	2.186700487634236E-6	regulation of tumor necrosis factor production
GO:0035735	16515	338	10	1	344	1	2	false	0.9825581395349285	0.9985469777138045	4.5396339318740405E-13	intraciliary transport involved in cilium assembly
GO:0120036	16515	1437	10	1	1456	1	1	false	0.9869505494513129	0.9985469777138045	1.0870553178834464E-43	plasma membrane bounded cell projection organization
GO:0006796	16515	2991	10	2	3009	2	1	false	0.9880697004732796	0.9985469777138045	1.6476590431454356E-47	phosphate-containing compound metabolic process
GO:0008150	16515	13878	10	8	14589	10	1	false	0.9893071880957605	0.9985469777138045	0.0	biological_process
GO:0097659	16515	2359	10	2	2371	2	1	false	0.9899011793333216	0.9985469777138045	1.5605119001577283E-32	nucleic acid-templated transcription
GO:0000377	16515	333	10	1	336	1	1	false	0.9910714285714112	0.9985469777138045	1.5959552111131003E-7	RNA splicing, via transesterification reactions with bulged adenosine as nucleophile
GO:0034613	16515	2012	10	1	2533	3	2	false	0.991338015779423	0.9985469777138045	0.0	cellular protein localization
GO:0042119	16515	475	10	1	479	1	1	false	0.9916492693109207	0.9985469777138045	4.616602686116495E-10	neutrophil activation
GO:0032640	16515	140	10	1	141	1	1	false	0.9929078014184956	0.9985469777138045	0.007092198581560472	tumor necrosis factor production
GO:0099512	16515	1223	10	1	1229	1	1	false	0.995117982099124	0.9985469777138045	2.1150941658829377E-16	supramolecular fiber
GO:0050794	16515	8239	10	2	12995	8	2	false	0.9952282258068836	0.9985469777138045	0.0	regulation of cellular process
GO:0050789	16515	8917	10	2	13878	8	2	false	0.995908577368061	0.9985469777138045	0.0	regulation of biological process
GO:0007155	16515	1255	10	1	1260	1	1	false	0.9960317460319057	0.9985469777138045	3.808723211297523E-14	cell adhesion
GO:0065007	16515	9584	10	2	13878	8	1	false	0.9984208051340588	0.9991929997379942	0.0	biological regulation
GO:0016477	16515	1315	10	1	1451	3	1	false	0.9991929997379942	0.9991929997379942	2.5941692467191015E-195	cell migration
GO:0000000	16515	14589	10	10	0	0	0	true	1.0	1.0	1.0	Gene Ontology
GO:0005764	16515	673	10	1	673	1	1	true	1.0	1.0	1.0	lysosome
GO:0016462	16515	1312	10	1	1312	1	1	true	1.0	1.0	1.0	pyrophosphatase activity
GO:0016818	16515	1312	10	1	1312	1	1	true	1.0	1.0	1.0	hydrolase activity, acting on acid anhydrides, in phosphorus-containing anhydrides
GO:0017171	16515	231	10	1	231	1	1	true	1.0	1.0	1.0	serine hydrolase activity
