## Supplementary File S3 for "PIGNON: A protein-protein interaction-guided functional enrichment analysis for quantitative proteomics": table-mcl2_cluster235-Parent-Child-Union-Benjamini-Hochberg.txt

ID	Pop.total	Pop.term	Study.total	Study.term	Pop.family	Study.family	nparents	is.trivial	p	p.adjusted	p.min	name
GO:0010501	16515	8	10	2	3298	3	1	false	1.5431647943631148E-5	0.011373124534456156	2.905395560949602E-24	RNA secondary structure unwinding
GO:0001098	16515	50	10	2	5904	2	1	false	7.029864471091735E-5	0.02042395316303223	1.037816438249362E-124	basal transcription machinery binding
GO:1905348	16515	31	10	2	10548	5	2	false	8.313685140990053E-5	0.02042395316303223	1.6440386114040434E-91	endonuclease complex
GO:0017148	16515	122	10	3	2443	3	6	false	1.2164367746967986E-4	0.022412847573788513	1.0053415637407042E-209	negative regulation of translation
GO:0031332	16515	14	10	2	673	2	1	false	4.0242694403170627E-4	0.04946968703301379	2.554567667059056E-29	RNAi effector complex
GO:0034249	16515	137	10	3	2890	4	4	false	4.0273829334882324E-4	0.04946968703301379	9.541601928723473E-239	negative regulation of cellular amide metabolic process
GO:0070063	16515	57	10	2	2163	2	1	false	6.825754650053971E-4	0.05826086956522034	6.804551056759985E-114	RNA polymerase binding
GO:0006417	16515	370	10	3	4169	3	5	false	6.938934740210785E-4	0.05826086956522034	0.0	regulation of translation
GO:0006412	16515	624	10	3	6770	3	5	false	7.796316980254155E-4	0.05826086956522034	0.0	translation
GO:0001047	16515	44	10	2	1506	2	1	false	8.347562132427584E-4	0.05826086956522034	7.512242860433208E-86	core promoter binding
GO:0006401	16515	383	10	3	3918	3	3	false	9.275267129202786E-4	0.05826086956522034	0.0	RNA catabolic process
GO:0070922	16515	9	10	2	276	2	2	false	9.486166007905619E-4	0.05826086956522034	4.454705662588997E-17	small RNA loading onto RISC
GO:0031054	16515	14	10	2	372	2	2	false	0.0013187259078919482	0.07051886239209865	1.1490921270178083E-25	pre-miRNA processing
GO:0034655	16515	492	10	3	4444	3	5	false	0.0013496269976311704	0.07051886239209865	0.0	nucleobase-containing compound catabolic process
GO:0043603	16515	982	10	4	5039	4	1	false	0.0014352550011960375	0.07051886239209865	0.0	cellular amide metabolic process
GO:0034248	16515	415	10	3	5288	4	3	false	0.0018082811085955036	0.08329394856468038	0.0	regulation of cellular amide metabolic process
GO:0044270	16515	526	10	3	6074	4	2	false	0.0024172357642291238	0.1038759689922929	0.0	cellular nitrogen compound catabolic process
GO:0031050	16515	46	10	2	873	2	1	false	0.0027191903906182415	0.1038759689922929	9.505729336765674E-78	dsRNA processing
GO:0046700	16515	523	10	3	5652	4	2	false	0.0029351181925031094	0.1038759689922929	0.0	heterocycle catabolic process
GO:0019439	16515	540	10	3	5673	4	2	false	0.0031887245975381513	0.1038759689922929	0.0	aromatic compound catabolic process
GO:0015884	16515	7	10	1	2100	1	6	false	0.003333333333330628	0.1038759689922929	2.826460404389232E-20	folic acid transport
GO:0045974	16515	13	10	2	370	3	1	false	0.0033595100933383132	0.1038759689922929	3.1641760302068322E-24	regulation of translation, ncRNA-mediated
GO:1901361	16515	560	10	3	5697	4	2	false	0.003503418339056048	0.1038759689922929	0.0	organic cyclic compound catabolic process
GO:0044265	16515	1103	10	3	7226	3	3	false	0.0035483861869051187	0.1038759689922929	0.0	cellular macromolecule catabolic process
GO:0060968	16515	113	10	2	8357	7	3	false	0.003640730693750242	0.1038759689922929	3.070288735094082E-259	regulation of gene silencing
GO:0035280	16515	7	10	2	107	2	2	false	0.0037030506083584763	0.1038759689922929	3.834948047425308E-11	miRNA loading onto RISC involved in gene silencing by miRNA
GO:0010586	16515	27	10	2	430	2	1	false	0.003805496828754285	0.1038759689922929	1.974037652865458E-43	miRNA metabolic process
GO:0009057	16515	1319	10	3	8030	3	2	false	0.00442345500225202	0.11135434918863336	0.0	macromolecule catabolic process
GO:0051248	16515	992	10	3	6003	3	4	false	0.004501244047090316	0.11135434918863336	0.0	negative regulation of protein metabolic process
GO:0034518	16515	11	10	1	4639	2	1	false	0.0047372888295881994	0.11135434918863336	1.8864291832093186E-33	RNA cap binding complex
GO:0005845	16515	10	10	1	10525	5	2	false	0.004742474696288046	0.11135434918863336	2.1847381264181574E-34	mRNA cap binding complex
GO:0032269	16515	939	10	3	5476	3	4	false	0.005028699282558736	0.11135434918863336	0.0	negative regulation of cellular protein metabolic process
GO:1905114	16515	618	10	4	3315	5	2	false	0.005102826426996483	0.11135434918863336	0.0	cell surface receptor signaling pathway involved in cell-cell signaling
GO:0016458	16515	207	10	2	12841	7	2	false	0.005148904056898083	0.11135434918863336	0.0	gene silencing
GO:1901165	16515	5	10	1	1889	2	7	false	0.005288198401088423	0.11135434918863336	5.015593779182939E-15	positive regulation of trophoblast cell migration
GO:0051180	16515	28	10	1	4702	1	1	false	0.005954912803082274	0.11726279697060737	4.9568879354078084E-74	vitamin transport
GO:0072337	16515	15	10	1	2500	1	2	false	0.005999999999994115	0.11726279697060737	1.4644522529546728E-39	modified amino acid transport
GO:0051181	16515	30	10	1	4702	1	1	false	0.006380263717588175	0.11726279697060737	1.974439651356147E-78	cofactor transport
GO:0006414	16515	624	10	3	3359	3	2	false	0.006385883394972197	0.11726279697060737	0.0	translational elongation
GO:0198738	16515	481	10	4	1687	4	1	false	0.0065499061689722315	0.11726279697060737	0.0	cell-cell signaling by wnt
GO:0090501	16515	164	10	2	3402	3	2	false	0.0067110840110825515	0.11726279697060737	1.1135186281830553E-284	RNA phosphodiester bond hydrolysis
GO:1903313	16515	76	10	2	1567	3	3	false	0.006748771340915683	0.11726279697060737	1.7908547529628487E-131	positive regulation of mRNA metabolic process
GO:0006518	16515	763	10	3	6170	4	2	false	0.006841655725557825	0.11726279697060737	0.0	peptide metabolic process
GO:0042983	16515	10	10	1	4200	3	3	false	0.007127557100352411	0.11801440205881777	2.1474684714338245E-30	amyloid precursor protein biosynthetic process
GO:0006402	16515	345	10	3	1782	3	3	false	0.007205764033442062	0.11801440205881777	0.0	mRNA catabolic process
GO:0005542	16515	9	10	1	3837	4	7	false	0.009353015292284262	0.14765292306099187	2.0319571551752944E-27	folic acid binding
GO:1904181	16515	10	10	1	5292	5	3	false	0.009416129421800024	0.14765292306099187	2.124515333041676E-31	positive regulation of membrane depolarization
GO:0061013	16515	184	10	2	3062	3	4	false	0.01035024313478447	0.15563392237576099	2.2915553792655215E-301	regulation of mRNA catabolic process
GO:0010608	16515	577	10	3	2644	3	1	false	0.010350818992873677	0.15563392237576099	0.0	posttranscriptional regulation of gene expression
GO:0009890	16515	1224	10	3	5516	3	3	false	0.01090542372891236	0.15563392237576099	0.0	negative regulation of biosynthetic process
GO:0005844	16515	71	10	2	673	2	1	false	0.010989351163942618	0.15563392237576099	6.357965542096231E-98	polysome
GO:1903019	16515	9	10	1	2445	3	4	false	0.011006832190967687	0.15563392237576099	1.179383926840932E-25	negative regulation of glycoprotein metabolic process
GO:0036464	16515	211	10	2	6078	5	2	false	0.011192127389301672	0.15563392237576099	0.0	cytoplasmic ribonucleoprotein granule
GO:0061980	16515	40	10	2	623	3	1	false	0.01158454869241826	0.15810763678356032	4.872287870402852E-64	regulatory RNA binding
GO:0031327	16515	1201	10	3	5235	3	4	false	0.012051533088335122	0.16149054338369062	0.0	negative regulation of cellular biosynthetic process
GO:0035770	16515	220	10	2	4548	4	2	false	0.013101095065702456	0.17177232242272408	0.0	ribonucleoprotein granule
GO:0035461	16515	19	10	1	1407	1	2	false	0.013503909026298713	0.17177232242272408	2.0918074050599175E-43	vitamin transmembrane transport
GO:0035278	16515	13	10	2	106	2	2	false	0.014016172506738514	0.17177232242272408	6.284016924264925E-17	miRNA mediated inhibition of translation
GO:0045637	16515	206	10	2	1731	2	3	false	0.014101909083914737	0.17177232242272408	1.5122478017210765E-273	regulation of myeloid cell differentiation
GO:0061450	16515	11	10	1	1537	2	3	false	0.01426700417479968	0.17177232242272408	3.65863830518537E-28	trophoblast cell migration
GO:0061014	16515	47	10	2	654	3	4	false	0.014488679435716894	0.17177232242272408	6.546452710334981E-73	positive regulation of mRNA catabolic process
GO:0042558	16515	31	10	1	8460	4	4	false	0.01457941538370504	0.17177232242272408	1.5503867519838706E-88	pteridine-containing compound metabolic process
GO:0016071	16515	809	10	3	3298	3	1	false	0.014718942734389843	0.17177232242272408	0.0	mRNA metabolic process
GO:0051674	16515	1451	10	3	5875	3	1	false	0.01504187537609475	0.17177232242272408	0.0	localization of cell
GO:1901363	16515	3236	10	4	9221	4	1	false	0.015149526400918677	0.17177232242272408	0.0	heterocyclic compound binding
GO:0010561	16515	7	10	1	1320	3	4	false	0.015836813548099477	0.1764970625933144	7.333876919338891E-19	negative regulation of glycoprotein biosynthetic process
GO:0003723	16515	623	10	3	2455	3	1	false	0.0162834501319168	0.1764970625933144	0.0	RNA binding
GO:0043902	16515	19	10	1	5741	5	3	false	0.016444163674198316	0.1764970625933144	4.756428094014587E-55	positive regulation of multi-organism process
GO:0097159	16515	3307	10	4	9221	4	1	false	0.01652414832963188	0.1764970625933144	0.0	organic cyclic compound binding
GO:0001568	16515	628	10	3	4812	5	2	false	0.018044525489969966	0.1883946830265876	0.0	blood vessel development
GO:0010558	16515	1157	10	3	4394	3	4	false	0.018221729277069804	0.1883946830265876	0.0	negative regulation of macromolecule biosynthetic process
GO:0051882	16515	21	10	1	1141	1	3	false	0.01840490797546039	0.1883946830265876	3.8526532664136174E-45	mitochondrial depolarization
GO:1903018	16515	32	10	1	5068	3	3	false	0.018826722489162794	0.190072527048123	8.090821920011199E-84	regulation of glycoprotein metabolic process
GO:0090305	16515	320	10	2	3833	3	1	false	0.019695818229997275	0.19274838813635772	0.0	nucleic acid phosphodiester bond hydrolysis
GO:1901163	16515	11	10	1	2200	4	5	false	0.01986394642145717	0.19274838813635772	7.004560735749005E-30	regulation of trophoblast cell migration
GO:0022618	16515	172	10	2	1212	2	3	false	0.02003908070412233	0.19274838813635772	3.193194511836814E-214	ribonucleoprotein complex assembly
GO:0031331	16515	344	10	2	4074	3	4	false	0.02013789129782842	0.19274838813635772	0.0	positive regulation of cellular catabolic process
GO:1990904	16515	673	10	2	4639	2	1	false	0.021019831023627	0.19861045467196278	0.0	ribonucleoprotein complex
GO:0009896	16515	406	10	2	4401	3	3	false	0.023914389735532577	0.22310006626693052	0.0	positive regulation of catabolic process
GO:0060973	16515	14	10	1	1680	3	2	false	0.024806893824812274	0.22741134681067096	6.451578082843234E-35	cell migration involved in heart development
GO:0010605	16515	2252	10	3	7683	3	3	false	0.02515958644200945	0.22741134681067096	0.0	negative regulation of macromolecule metabolic process
GO:0043604	16515	761	10	3	3900	4	2	false	0.02530221226387384	0.22741134681067096	0.0	amide biosynthetic process
GO:0015893	16515	130	10	1	5051	1	2	false	0.025737477727246758	0.22763412388232077	1.2555527625589518E-261	drug transport
GO:0006855	16515	39	10	1	1448	1	2	false	0.026933701657439645	0.22763412388232077	1.8359189081310593E-77	drug transmembrane transport
GO:0060037	16515	23	10	1	4210	5	2	false	0.02703178134479428	0.22763412388232077	1.2026846703166126E-61	pharyngeal system development
GO:0043113	16515	53	10	1	5703	3	3	false	0.027626566073416178	0.22763412388232077	4.599455594279311E-130	receptor clustering
GO:1904447	16515	4	10	1	144	1	3	false	0.027777777777777693	0.22763412388232077	5.8211026146296704E-8	folate import across plasma membrane
GO:2000113	16515	1054	10	3	3468	3	4	false	0.02801710340699886	0.22763412388232077	0.0	negative regulation of cellular macromolecule biosynthetic process
GO:0009611	16515	602	10	2	3575	2	1	false	0.028316551942619537	0.22763412388232077	0.0	response to wounding
GO:0046655	16515	18	10	1	633	1	4	false	0.028436018957350675	0.22763412388232077	3.0692116052712937E-35	folic acid metabolic process
GO:0043900	16515	39	10	1	9167	7	2	false	0.029412826661767928	0.22763412388232077	6.574728349620291E-109	regulation of multi-organism process
GO:0071826	16515	176	10	2	1711	3	1	false	0.029437407808956446	0.22763412388232077	1.96929026426817E-245	ribonucleoprotein complex subunit organization
GO:0040033	16515	13	10	2	122	3	2	false	0.02976561441539171	0.22763412388232077	9.10471231726013E-18	negative regulation of translation, ncRNA-mediated
GO:0031233	16515	19	10	1	635	1	2	false	0.02992125984251673	0.22763412388232077	8.922738425719042E-37	intrinsic component of external side of plasma membrane
GO:0001944	16515	651	10	3	4127	5	2	false	0.03046106787950934	0.22763412388232077	0.0	vasculature development
GO:0098838	16515	4	10	1	131	1	4	false	0.03053435114503736	0.22763412388232077	8.534870065137808E-8	folate transmembrane transport
GO:0098657	16515	144	10	1	4702	1	1	false	0.030625265844423252	0.22763412388232077	7.878075011172326E-279	import into cell
GO:0040029	16515	279	10	2	2644	3	1	false	0.03097012074119076	0.22763412388232077	0.0	regulation of gene expression, epigenetic
GO:0072358	16515	659	10	3	4127	5	2	false	0.03149658567905708	0.22763412388232077	0.0	cardiovascular system development
GO:0042982	16515	56	10	1	5250	3	1	false	0.03166584808273086	0.22763412388232077	4.474990235510591E-134	amyloid precursor protein metabolic process
GO:0010559	16515	28	10	1	2605	3	3	false	0.03191244995695842	0.22763412388232077	8.03093160173787E-67	regulation of glycoprotein biosynthetic process
GO:0010629	16515	1372	10	3	4323	3	3	false	0.031919631498711416	0.22763412388232077	0.0	negative regulation of gene expression
GO:0045124	16515	39	10	1	3585	3	3	false	0.03229114551714665	0.22763412388232077	5.951099606913189E-93	regulation of bone resorption
GO:1901566	16515	1676	10	3	7864	4	2	false	0.03249500881050932	0.22763412388232077	0.0	organonitrogen compound biosynthetic process
GO:0003254	16515	40	10	1	8433	7	4	false	0.032745625334791244	0.22763412388232077	8.176989799199801E-110	regulation of membrane depolarization
GO:1901575	16515	1956	10	3	9133	4	2	false	0.032950196275905265	0.22763412388232077	0.0	organic substance catabolic process
GO:0051668	16515	79	10	1	7082	3	2	false	0.033097827732222654	0.22763412388232077	9.527088229646306E-188	localization within membrane
GO:1903311	16515	306	10	2	2778	3	2	false	0.03364426021095542	0.22763412388232077	0.0	regulation of mRNA metabolic process
GO:0031102	16515	46	10	1	2710	2	3	false	0.033666376530763854	0.22763412388232077	9.790022580324783E-101	neuron projection regeneration
GO:0003725	16515	70	10	2	623	3	1	false	0.03466326256167276	0.2302791487085349	1.6371527707876785E-94	double-stranded RNA binding
GO:0072341	16515	81	10	1	9221	4	1	false	0.03468247694253375	0.2302791487085349	5.878111720328239E-201	modified amino acid binding
GO:0033116	16515	67	10	1	1906	1	2	false	0.0351521511017563	0.23131370858923564	2.0112641133126815E-125	endoplasmic reticulum-Golgi intermediate compartment membrane
GO:0034105	16515	29	10	1	1614	2	3	false	0.035623661836850035	0.23234193605095996	1.0647104543136711E-62	positive regulation of tissue remodeling
GO:0099080	16515	1510	10	3	10934	6	1	false	0.03800413022056909	0.24569336818034576	0.0	supramolecular complex
GO:0048523	16515	4164	10	5	12864	7	3	false	0.039909186001558315	0.25574859792903737	0.0	negative regulation of cellular process
GO:0044248	16515	2055	10	3	8923	4	2	false	0.04038544808753587	0.25574859792903737	0.0	cellular catabolic process
GO:0040011	16515	1650	10	3	13878	7	1	false	0.0406005236875134	0.25574859792903737	0.0	locomotion
GO:0050794	16515	8239	10	7	12995	7	2	false	0.04114169959122627	0.2569612932096082	0.0	regulation of cellular process
GO:0051172	16515	1965	10	3	8407	4	3	false	0.042084290786311415	0.2598925723625354	0.0	negative regulation of nitrogen compound metabolic process
GO:0007267	16515	1687	10	4	5153	5	2	false	0.04231629400746845	0.2598925723625354	0.0	cell-cell signaling
GO:0003727	16515	80	10	2	623	3	1	false	0.04483122106434607	0.27112201103599215	3.9692195608632454E-103	single-stranded RNA binding
GO:0050789	16515	8917	10	7	13878	7	2	false	0.04517284264131061	0.27112201103599215	0.0	regulation of biological process
GO:2000243	16515	55	10	1	5861	5	3	false	0.046063365383715714	0.27112201103599215	9.454003863664449E-135	positive regulation of reproductive process
GO:0034660	16515	430	10	2	3298	3	1	false	0.04648928589605055	0.27112201103599215	0.0	ncRNA metabolic process
GO:0006901	16515	68	10	1	1460	1	2	false	0.04657534246577155	0.27112201103599215	8.068134544526177E-119	vesicle coating
GO:0043043	16515	640	10	3	1774	3	3	false	0.04681396673687223	0.27112201103599215	0.0	peptide biosynthetic process
GO:0007566	16515	47	10	1	4883	5	3	false	0.04722755103224673	0.27112201103599215	1.3830643960538394E-114	embryo implantation
GO:0048194	16515	77	10	1	1614	1	3	false	0.04770755886001572	0.27112201103599215	8.982841650563672E-134	Golgi vesicle budding
GO:0048519	16515	4686	10	5	13878	7	2	false	0.04776451542654742	0.27112201103599215	0.0	negative regulation of biological process
GO:0043462	16515	78	10	1	1631	1	2	false	0.04782342121394705	0.27112201103599215	1.973333025520025E-135	regulation of ATPase activity
GO:0030660	16515	103	10	1	2133	1	3	false	0.04828879512427998	0.2716705496686591	1.5732936989940488E-178	Golgi-associated vesicle membrane
GO:0031329	16515	772	10	2	5738	3	3	false	0.04938905366597983	0.27575554963505405	0.0	regulation of cellular catabolic process
GO:0009056	16515	2357	10	3	9406	4	1	false	0.05107332869310097	0.28301536275801065	0.0	catabolic process
GO:0045182	16515	127	10	1	12000	5	2	false	0.051816842756026785	0.28313484441020487	5.170358071311716E-305	translation regulator activity
GO:0051246	16515	2575	10	3	6895	3	4	false	0.05204892139312163	0.28313484441020487	0.0	regulation of protein metabolic process
GO:0032268	16515	2427	10	3	6488	3	3	false	0.05230468998439814	0.28313484441020487	0.0	regulation of cellular protein metabolic process
GO:1901222	16515	96	10	1	1824	1	2	false	0.05263157894735151	0.28313484441020487	1.1045459205787997E-162	regulation of NIK/NF-kappaB signaling
GO:0035295	16515	939	10	3	4812	5	2	false	0.054159577883741684	0.2892435427559248	0.0	tube development
GO:0006760	16515	25	10	1	1774	4	5	false	0.05523509491249759	0.2918811881187782	1.0979662832249202E-56	folic acid-containing compound metabolic process
GO:0045765	16515	267	10	2	1132	2	3	false	0.05547328265744509	0.2918811881187782	9.939404513532307E-268	regulation of angiogenesis
GO:0008637	16515	114	10	1	2020	1	2	false	0.05643564356440629	0.2918811881187782	1.0159533885014466E-189	apoptotic mitochondrial changes
GO:0043228	16515	4536	10	4	9283	4	1	false	0.05696982805724526	0.2918811881187782	0.0	non-membrane-bounded organelle
GO:0045668	16515	42	10	1	733	1	4	false	0.05729877216915884	0.2918811881187782	2.1545363033515286E-69	negative regulation of osteoblast differentiation
GO:0007166	16515	2604	10	5	4610	5	1	false	0.057408194785976	0.2918811881187782	0.0	cell surface receptor signaling pathway
GO:0090505	16515	29	10	1	505	1	2	false	0.05742574257425081	0.2918811881187782	8.072433832659443E-48	epiboly involved in wound healing
GO:0007223	16515	36	10	2	148	2	1	false	0.05791505791505158	0.29235203892734946	2.8732797492984703E-35	Wnt signaling pathway, calcium modulating pathway
GO:0061307	16515	11	10	1	188	1	2	false	0.058510638297870114	0.29334925459544403	5.1868916452483016E-18	cardiac neural crest cell differentiation involved in heart development
GO:1903706	16515	406	10	2	2745	3	3	false	0.05905969841776202	0.29410133603980143	0.0	regulation of hemopoiesis
GO:0045600	16515	60	10	1	997	1	3	false	0.060180541624892094	0.29412283833224834	6.09947041934413E-98	positive regulation of fat cell differentiation
GO:0030099	16515	365	10	2	3353	4	2	false	0.06109730384225872	0.29412283833224834	0.0	myeloid cell differentiation
GO:0048522	16515	4621	10	5	12886	7	3	false	0.061493757075433225	0.29412283833224834	0.0	positive regulation of cellular process
GO:0007165	16515	4610	10	5	12851	7	5	false	0.06157985719030888	0.29412283833224834	0.0	signal transduction
GO:0098739	16515	87	10	1	1399	1	1	false	0.06218727662610507	0.29412283833224834	6.663605853255053E-141	import across plasma membrane
GO:0006766	16515	113	10	1	1811	1	1	false	0.062396466040855504	0.29412283833224834	5.671548437554528E-183	vitamin metabolic process
GO:0009894	16515	925	10	2	6072	3	2	false	0.06250611231005956	0.29412283833224834	0.0	regulation of catabolic process
GO:0016441	16515	113	10	2	739	3	3	false	0.06262719508859495	0.29412283833224834	1.3034066980405274E-136	posttranscriptional gene silencing
GO:0008022	16515	189	10	1	5904	2	1	false	0.06300485904226179	0.29412283833224834	0.0	protein C-terminus binding
GO:0050779	16515	32	10	1	1487	3	4	false	0.06322178503697536	0.29412283833224834	1.1275006655784913E-66	RNA destabilization
GO:0043232	16515	4526	10	4	9010	4	2	false	0.06363153486046333	0.29412283833224834	0.0	intracellular non-membrane-bounded organelle
GO:0009791	16515	79	10	1	6028	5	2	false	0.06385299068271334	0.29412283833224834	3.4745271153216197E-182	post-embryonic development
GO:0044319	16515	29	10	1	1315	3	2	false	0.06475956365727419	0.29498964628884283	4.2929681108010467E-60	wound healing, spreading of cells
GO:0006575	16515	152	10	1	9147	4	2	false	0.0648416861584702	0.29498964628884283	0.0	cellular modified amino acid metabolic process
GO:0023052	16515	5095	10	5	13878	7	1	false	0.06779341482396782	0.30594596666545537	0.0	signaling
GO:0046483	16515	4528	10	4	8863	4	1	false	0.06808024224305927	0.30594596666545537	0.0	heterocycle metabolic process
GO:0005793	16515	120	10	1	8452	5	2	false	0.06901762019871163	0.30806779120096023	9.09653055930392E-273	endoplasmic reticulum-Golgi intermediate compartment
GO:0034103	16515	67	10	1	2805	3	2	false	0.06998412551769997	0.30806779120096023	7.861601345151432E-137	regulation of tissue remodeling
GO:0098862	16515	132	10	1	10934	6	2	false	0.07029891607726202	0.30806779120096023	1.881491323470227E-309	cluster of actin-based cell projections
GO:1901224	16515	71	10	1	1006	1	3	false	0.07057654075543836	0.30806779120096023	6.981820965038668E-111	positive regulation of NIK/NF-kappaB signaling
GO:0006725	16515	4570	10	4	8863	4	1	false	0.07064241073671951	0.30806779120096023	0.0	cellular aromatic compound metabolic process
GO:0019219	16515	2640	10	3	6350	3	4	false	0.07181284589191712	0.311329808366723	0.0	regulation of nucleobase-containing compound metabolic process
GO:0048864	16515	76	10	1	1998	2	2	false	0.0746475067956396	0.32016708437771624	1.1418565828052146E-139	stem cell development
GO:0065007	16515	9584	10	7	13878	7	1	false	0.07485915213831232	0.32016708437771624	0.0	biological regulation
GO:0000339	16515	16	10	1	623	3	1	false	0.0752024759049458	0.32016708437771624	4.933618588348042E-32	RNA cap binding
GO:0014031	16515	76	10	1	1962	2	2	false	0.07599047896781692	0.32016708437771624	4.670984000231121E-139	mesenchymal cell development
GO:0030662	16515	169	10	1	2223	1	4	false	0.07602339181289056	0.32016708437771624	6.97925402456573E-259	coated vesicle membrane
GO:1903825	16515	113	10	1	1477	1	2	false	0.07650643195667688	0.3203706838185844	1.313233804923042E-172	organic acid transmembrane transport
GO:0032502	16515	5265	10	5	13878	7	1	false	0.07759861485370655	0.32310835676373856	0.0	developmental process
GO:0048518	16515	5275	10	5	13878	7	2	false	0.07820374001345345	0.32379863140401793	0.0	positive regulation of biological process
GO:0006413	16515	181	10	1	8863	4	2	false	0.0792324659319215	0.3250847856824797	0.0	translational initiation
GO:1901360	16515	4777	10	4	8995	4	1	false	0.07949876965334121	0.3250847856824797	0.0	organic cyclic compound metabolic process
GO:1902494	16515	1314	10	2	4639	2	1	false	0.08018718625754277	0.3250847856824797	0.0	catalytic complex
GO:0050896	16515	7281	10	6	13878	7	1	false	0.08027873947654181	0.3250847856824797	0.0	response to stimulus
GO:0009889	16515	2875	10	3	6647	3	2	false	0.08086847210608653	0.3256834095201408	0.0	regulation of biosynthetic process
GO:0009059	16515	3643	10	3	8388	3	2	false	0.08188415444431317	0.3279816403557544	0.0	macromolecule biosynthetic process
GO:0005798	16515	166	10	1	2016	1	1	false	0.0823412698411962	0.32802981552952215	2.7761336944760134E-248	Golgi-associated vesicle
GO:0031326	16515	2783	10	3	6367	3	3	false	0.08345866408365893	0.3306937388691217	0.0	regulation of cellular biosynthetic process
GO:2000241	16515	115	10	1	9228	7	2	false	0.0840663530516859	0.33132033261546795	6.14535858613399E-268	regulation of reproductive process
GO:0030658	16515	192	10	1	2267	1	4	false	0.08469342743706486	0.33201625543147234	8.308321064940812E-285	transport vesicle membrane
GO:0051494	16515	138	10	1	1615	1	3	false	0.08544891640860372	0.33320556292667164	5.365037252402088E-204	negative regulation of cytoskeleton organization
GO:0022607	16515	2668	10	4	6683	5	2	false	0.08636350328533704	0.33499948379628103	0.0	cellular component assembly
GO:0043648	16515	81	10	1	923	1	1	false	0.08775731310944378	0.3386237683856548	1.421463585521689E-118	dicarboxylic acid metabolic process
GO:0034645	16515	3359	10	3	7536	3	3	false	0.08850998651665755	0.3391712285641483	0.0	cellular macromolecule biosynthetic process
GO:0006928	16515	2076	10	3	12841	7	1	false	0.08881960259549608	0.3391712285641483	0.0	movement of cell or subcellular component
GO:0048869	16515	3513	10	4	13027	7	2	false	0.09009153609559346	0.3413145507453975	0.0	cellular developmental process
GO:0051252	16515	2375	10	3	5290	3	3	false	0.09043184287831438	0.3413145507453975	0.0	regulation of RNA metabolic process
GO:0008144	16515	217	10	1	9221	4	1	false	0.09087616314957697	0.3413145507453975	0.0	drug binding
GO:0072359	16515	983	10	3	4127	5	1	false	0.09132611741584248	0.3413145507453975	0.0	circulatory system development
GO:0034641	16515	5039	10	4	9147	4	2	false	0.09205139839802863	0.3413145507453975	0.0	cellular nitrogen compound metabolic process
GO:0003143	16515	67	10	1	727	1	5	false	0.09215955983491737	0.3413145507453975	1.5928315844315961E-96	embryonic heart tube morphogenesis
GO:0007154	16515	5113	10	5	12841	7	1	false	0.09444333123122245	0.34752925001804924	0.0	cell communication
GO:0046658	16515	45	10	1	473	1	2	false	0.09513742071880898	0.34752925001804924	4.4460718243964E-64	anchored component of plasma membrane
GO:0035239	16515	770	10	3	2445	4	2	false	0.09525225034416003	0.34752925001804924	0.0	tube morphogenesis
GO:0015849	16515	239	10	1	2495	1	1	false	0.09579158316631328	0.3477753536629206	0.0	organic acid transport
GO:0022613	16515	404	10	2	2890	4	1	false	0.09641779414874473	0.34833291317463166	0.0	ribonucleoprotein complex biogenesis
GO:0001836	16515	57	10	1	584	1	2	false	0.09760273972601968	0.35089375208817813	1.4103475631336625E-80	release of cytochrome c from mitochondria
GO:0140098	16515	321	10	1	6357	2	1	false	0.09844877967316978	0.3522172360151754	0.0	catalytic activity, acting on RNA
GO:0090199	16515	47	10	1	473	1	3	false	0.09936575052853445	0.3537804741040092	5.259694502148769E-66	regulation of release of cytochrome c from mitochondria
GO:0030133	16515	367	10	1	3629	1	2	false	0.10112978782020375	0.35833006549754887	0.0	transport vesicle
GO:0030111	16515	337	10	2	2966	5	2	false	0.10203943955160745	0.3598232868398789	0.0	regulation of Wnt signaling pathway
GO:0061626	16515	7	10	1	68	1	2	false	0.10294117647058758	0.36127450980391923	1.0315191996916164E-9	pharyngeal arch artery morphogenesis
GO:1901342	16515	292	10	2	2005	4	2	false	0.10371772908880497	0.3622747219831719	0.0	regulation of vasculature development
GO:0045935	16515	1094	10	2	5450	3	4	false	0.10465267367672942	0.36381613443278105	0.0	positive regulation of nucleobase-containing compound metabolic process
GO:0032231	16515	94	10	1	881	1	3	false	0.10669693530078701	0.3691814146323006	2.779076391544994E-129	regulation of actin filament bundle assembly
GO:0030279	16515	69	10	1	1231	2	3	false	0.1090051712865252	0.37107692307692414	7.062519679647277E-115	negative regulation of ossification
GO:0090304	16515	3833	10	3	8019	3	2	false	0.10916371895436956	0.37107692307692414	0.0	nucleic acid metabolic process
GO:0051254	16515	913	10	2	4433	3	4	false	0.1097154181321611	0.37107692307692414	0.0	positive regulation of RNA metabolic process
GO:0090200	16515	27	10	1	246	1	4	false	0.10975609756097945	0.37107692307692414	1.3333103385619161E-36	positive regulation of release of cytochrome c from mitochondria
GO:0010467	16515	3646	10	3	7606	3	1	false	0.1101019263831435	0.37107692307692414	0.0	gene expression
GO:0019842	16515	124	10	1	1120	1	1	false	0.11071428571424002	0.37107692307692414	1.4028846427522195E-168	vitamin binding
GO:0070578	16515	9	10	2	26	2	1	false	0.11076923076923108	0.37107692307692414	3.200460866364746E-7	RISC-loading complex
GO:0017091	16515	24	10	1	623	3	1	false	0.1113468063863776	0.3713239651889606	8.314928015915142E-44	AU-rich element binding
GO:0032432	16515	215	10	1	10934	6	3	false	0.11235511708913858	0.37247677392001355	0.0	actin filament bundle
GO:0010468	16515	2644	10	3	5456	3	2	false	0.11373841635933507	0.37247677392001355	0.0	regulation of gene expression
GO:1902107	16515	132	10	1	1158	1	4	false	0.11398963730565394	0.37247677392001355	1.027575631267334E-177	positive regulation of leukocyte differentiation
GO:0044085	16515	2890	10	4	6683	5	1	false	0.1142755616028391	0.37247677392001355	0.0	cellular component biogenesis
GO:0010556	16515	2677	10	3	5514	3	3	false	0.11436530788627719	0.37247677392001355	0.0	regulation of macromolecule biosynthetic process
GO:0090079	16515	98	10	1	2463	3	2	false	0.11472486795094039	0.37247677392001355	2.885515436905947E-178	translation regulator activity, nucleic acid binding
GO:0061371	16515	63	10	1	544	1	2	false	0.11580882352941087	0.3743469427244553	3.776168674861372E-84	determination of heart left/right asymmetry
GO:0032232	16515	29	10	1	248	1	4	false	0.11693548387097848	0.3752643921291418	1.7674154285494974E-38	negative regulation of actin filament bundle assembly
GO:0043933	16515	1711	10	3	6509	5	1	false	0.11746672375695105	0.3752643921291418	0.0	protein-containing complex subunit organization
GO:0010822	16515	113	10	1	957	1	3	false	0.11807732497385952	0.3752643921291418	3.1393111470966166E-150	positive regulation of mitochondrion organization
GO:0003151	16515	73	10	1	2361	4	2	false	0.11812936088732823	0.3752643921291418	7.993647065375121E-141	outflow tract morphogenesis
GO:0061309	16515	9	10	1	75	1	2	false	0.11999999999999969	0.3770579135315249	7.962060959470769E-12	cardiac neural crest cell development involved in outflow tract morphogenesis
GO:0048771	16515	153	10	1	6028	5	1	false	0.12066499042149154	0.3770579135315249	6.036812613359237E-309	tissue remodeling
GO:0003253	16515	7	10	1	58	1	3	false	0.12068965517241523	0.3770579135315249	3.3258602583672173E-9	cardiac neural crest cell migration involved in outflow tract morphogenesis
GO:0038061	16515	155	10	1	2488	2	2	false	0.12074039022176374	0.3770579135315249	2.826738994021343E-251	NIK/NF-kappaB signaling
GO:0048207	16515	64	10	1	524	1	2	false	0.12213740458017815	0.3798112539054485	6.441615747202251E-84	vesicle targeting, rough ER to cis-Golgi
GO:0008045	16515	31	10	1	251	1	1	false	0.12350597609561462	0.3810875194637545	2.3143614885438726E-40	motor neuron axon guidance
GO:0033043	16515	1180	10	2	5370	3	2	false	0.12358197713953505	0.3810875194637545	0.0	regulation of organelle organization
GO:0007528	16515	47	10	1	377	1	1	false	0.12466843501326932	0.3815495645858334	4.212300053240439E-61	neuromuscular junction development
GO:1902904	16515	134	10	1	1074	1	3	false	0.12476722532589667	0.3815495645858334	8.083625523314875E-175	negative regulation of supramolecular fiber organization
GO:0045667	16515	111	10	1	1701	2	3	false	0.12628903413217538	0.38460751303889773	1.7047716720234992E-177	regulation of osteoblast differentiation
GO:0031324	16515	2129	10	3	9593	6	4	false	0.12757631375995906	0.3861125094212298	0.0	negative regulation of cellular metabolic process
GO:0048208	16515	64	10	1	1435	3	4	false	0.12800453302397377	0.3861125094212298	4.8331488906094367E-113	COPII vesicle coating
GO:0006396	16515	873	10	2	3891	3	2	false	0.12835490476011033	0.3861125094212298	0.0	RNA processing
GO:0005737	16515	6076	10	5	11683	6	2	false	0.12928198158303086	0.3862611123521317	0.0	cytoplasm
GO:0009653	16515	2361	10	4	5265	5	2	false	0.1295412878700765	0.3862611123521317	0.0	anatomical structure morphogenesis
GO:0009100	16515	339	10	1	7476	3	3	false	0.12997660225689098	0.3862611123521317	0.0	glycoprotein metabolic process
GO:0051093	16515	798	10	2	7314	6	3	false	0.13255910329104906	0.39202127659569475	0.0	negative regulation of developmental process
GO:0032501	16515	6028	10	5	13878	7	1	false	0.13332801902909666	0.39202127659569475	0.0	multicellular organismal process
GO:0019899	16515	2163	10	2	5904	2	1	false	0.1341816342520758	0.39202127659569475	0.0	enzyme binding
GO:0030135	16515	274	10	1	2016	1	1	false	0.13591269841258904	0.39202127659569475	0.0	coated vesicle
GO:0080090	16515	4581	10	3	8908	3	2	false	0.13595715304261216	0.39202127659569475	0.0	regulation of primary metabolic process
GO:0035051	16515	125	10	1	3479	4	2	false	0.13621315714178564	0.39202127659569475	3.7340542486571004E-233	cardiocyte differentiation
GO:0015711	16515	355	10	1	2603	1	2	false	0.1363810987320495	0.39202127659569475	0.0	organic anion transport
GO:0043487	16515	168	10	1	5783	5	5	false	0.1371002160041998	0.39202127659569475	0.0	regulation of RNA stability
GO:0045598	16515	119	10	1	1672	2	2	false	0.1373185698048212	0.39202127659569475	1.1205914791490322E-185	regulation of fat cell differentiation
GO:0034470	16515	351	10	2	946	2	2	false	0.13742071881610587	0.39202127659569475	4.154890056029471E-270	ncRNA processing
GO:0045639	16515	80	10	1	1120	2	4	false	0.13781437507975489	0.39202127659569475	1.4882774410028697E-124	positive regulation of myeloid cell differentiation
GO:0071559	16515	221	10	1	1598	1	2	false	0.1382978723404079	0.39202127659569475	4.427655808593946E-278	response to transforming growth factor beta
GO:0006888	16515	196	10	1	6555	5	3	false	0.14086736944670264	0.39777490912727914	0.0	endoplasmic reticulum to Golgi vesicle-mediated transport
GO:0051656	16515	691	10	1	4820	1	2	false	0.14336099585058182	0.40124262322336396	0.0	establishment of organelle localization
GO:0035196	16515	42	10	2	110	2	2	false	0.14361968306922152	0.40124262322336396	2.193908321018909E-31	production of miRNAs involved in gene silencing by miRNA
GO:0031526	16515	49	10	1	340	1	2	false	0.14411764705880636	0.40124262322336396	2.0930877770260986E-60	brush border membrane
GO:0031225	16515	131	10	1	908	1	1	false	0.1442731277533127	0.40124262322336396	5.033812529451922E-162	anchored component of membrane
GO:0040012	16515	891	10	2	9059	7	2	false	0.14557459919879656	0.40334014890794384	0.0	regulation of locomotion
GO:0009897	16515	297	10	1	5657	3	3	false	0.14940452657755834	0.4124012587552828	0.0	external side of plasma membrane
GO:1900151	16515	17	10	1	217	2	2	false	0.15087898958865043	0.4131493937042501	1.2900629489686981E-25	regulation of nuclear-transcribed mRNA catabolic process, deadenylation-dependent decay
GO:0035050	16515	75	10	1	1861	4	4	false	0.15183284323698604	0.4131493937042501	6.607598693539154E-136	embryonic heart tube development
GO:0033218	16515	372	10	1	9221	4	1	false	0.1518887783882265	0.4131493937042501	0.0	amide binding
GO:0061308	16515	11	10	1	72	1	2	false	0.1527777777777774	0.4131493937042501	3.3087543220504634E-13	cardiac neural crest cell development involved in heart development
GO:0031103	16515	40	10	1	503	2	3	false	0.15286765463001897	0.4131493937042501	3.4732770083301973E-60	axon regeneration
GO:0044706	16515	200	10	1	6112	5	2	false	0.1532965113447981	0.4131493937042501	0.0	multi-multicellular organism process
GO:0000932	16515	83	10	2	211	2	1	false	0.1535996389076859	0.4131493937042501	6.813962034120143E-61	P-body
GO:0031099	16515	160	10	1	4812	5	1	false	0.15561720423183834	0.4161397931390765	4.594795557535015E-304	regeneration
GO:0051270	16515	896	10	2	8723	7	3	false	0.15641733912315253	0.4161397931390765	0.0	regulation of cellular component movement
GO:2001235	16515	168	10	1	2052	2	4	false	0.1570764225697216	0.4161397931390765	1.0229395041130796E-251	positive regulation of apoptotic signaling pathway
GO:0007275	16515	4343	10	5	6284	5	2	false	0.15756480222725594	0.4161397931390765	0.0	multicellular organism development
GO:0070918	16515	46	10	2	115	2	2	false	0.15789473684211025	0.4161397931390765	3.219118077711819E-33	production of small RNA involved in gene silencing by RNA
GO:0009892	16515	2467	10	3	10162	6	3	false	0.1580992429836383	0.4161397931390765	0.0	negative regulation of metabolic process
GO:0071560	16515	215	10	1	1353	1	3	false	0.15890613451598912	0.41677516419318145	1.762581023349221E-256	cellular response to transforming growth factor beta stimulus
GO:0002763	16515	46	10	1	288	1	4	false	0.15972222222221383	0.41743006304174324	1.8139832751106762E-54	positive regulation of myeloid leukocyte differentiation
GO:0051716	16515	5952	10	5	13037	7	2	false	0.16153607287307334	0.42067874808288	0.0	cellular response to stimulus
GO:0002009	16515	503	10	2	1246	2	2	false	0.16277372733313403	0.4224092853680274	0.0	morphogenesis of an epithelium
GO:0045947	16515	16	10	1	277	3	3	false	0.16402733979254458	0.42319197674488607	2.708295619224023E-26	negative regulation of translational initiation
GO:0016323	16515	205	10	1	2390	2	1	false	0.1642237521696573	0.42319197674488607	5.96525622877435E-303	basolateral plasma membrane
GO:0051186	16515	395	10	1	8863	4	1	false	0.16672820422966392	0.4281487335096248	0.0	cofactor metabolic process
GO:0031406	16515	249	10	1	1448	1	2	false	0.17196132596671887	0.44005380985233267	8.343069137015109E-288	carboxylic acid binding
GO:0045177	16515	346	10	1	10934	6	1	false	0.17550181845732926	0.4475600007026009	0.0	apical part of cell
GO:0051241	16515	1010	10	2	7773	6	3	false	0.17741426532258972	0.45087694325085736	0.0	negative regulation of multicellular organismal process
GO:0030278	16515	183	10	1	2883	3	2	false	0.17865292113402415	0.4509497716894576	3.1252322802926416E-295	regulation of ossification
GO:0051881	16515	67	10	1	375	1	1	false	0.17866666666665076	0.4509497716894576	6.74303295793323E-76	regulation of mitochondrial membrane potential
GO:0045672	16515	20	10	1	111	1	3	false	0.18018018018017515	0.4532177228422835	1.865783188385932E-22	positive regulation of osteoclast differentiation
GO:0001667	16515	358	10	2	1315	3	1	false	0.18178764520314694	0.4541262961074574	0.0	ameboidal-type cell migration
GO:0002011	16515	48	10	1	503	2	1	false	0.18192042961359153	0.4541262961074574	2.6592686365226167E-68	morphogenesis of an epithelial sheet
GO:0012507	16515	58	10	1	318	1	4	false	0.18238993710693	0.4541262961074574	4.343065279702468E-65	ER to Golgi transport vesicle membrane
GO:0002520	16515	859	10	2	5348	5	2	false	0.1846058107458336	0.45740095852152773	0.0	immune system development
GO:0012506	16515	733	10	1	3955	1	2	false	0.18533501896324933	0.45740095852152773	0.0	vesicle membrane
GO:0046852	16515	18	10	1	97	1	3	false	0.1855670103092765	0.45740095852152773	5.954377588275691E-20	positive regulation of bone remodeling
GO:0090287	16515	244	10	1	8381	7	3	false	0.1868949113245879	0.45913849882073765	0.0	regulation of cellular response to growth factor stimulus
GO:1903708	16515	168	10	1	2505	3	5	false	0.18807571527531575	0.46050432610600567	7.778440961046042E-267	positive regulation of hemopoiesis
GO:0031226	16515	388	10	1	5669	3	2	false	0.19162617849471736	0.4676440183794923	0.0	intrinsic component of plasma membrane
GO:0009101	16515	278	10	1	4021	3	4	false	0.19344648893123778	0.4703322227643186	0.0	glycoprotein biosynthetic process
GO:0060255	16515	4602	10	3	7947	3	2	false	0.19413820239841795	0.4703322227643186	0.0	regulation of macromolecule metabolic process
GO:0051899	16515	73	10	1	375	1	1	false	0.19466666666665058	0.4703322227643186	1.0167131980119521E-79	membrane depolarization
GO:0097193	16515	268	10	1	2604	2	2	false	0.19528040728070759	0.4703322227643186	0.0	intrinsic apoptotic signaling pathway
GO:0071840	16515	6683	10	5	13878	7	1	false	0.197366766140524	0.473808816435069	0.0	cellular component organization or biogenesis
GO:0010639	16515	353	10	1	4930	3	3	false	0.19983124317735393	0.478167617602954	0.0	negative regulation of organelle organization
GO:0051017	16515	146	10	1	2669	4	2	false	0.20160435487419287	0.4808492218196769	3.781777130471261E-245	actin filament bundle assembly
GO:0050793	16515	2287	10	3	9945	7	2	false	0.20312845641795368	0.4829215238065544	0.0	regulation of developmental process
GO:0006903	16515	418	10	1	12903	7	3	false	0.2059254573554445	0.4879969841510051	0.0	vesicle targeting
GO:0048678	16515	66	10	1	602	2	1	false	0.20741178876848604	0.4899438728281225	7.750702815430719E-90	response to axon injury
GO:0007565	16515	177	10	1	843	1	2	false	0.20996441281132855	0.4943890486963231	2.1114224698166267E-187	female pregnancy
GO:0005623	16515	1465	10	2	11845	7	1	false	0.21103227225144244	0.49532097022074234	0.0	cell
GO:0048762	16515	193	10	1	3341	4	2	false	0.2118930800701691	0.495762539719729	1.5265E-319	mesenchymal cell differentiation
GO:0098656	16515	264	10	1	1238	1	2	false	0.21324717285939365	0.49735179239675037	8.504692971374818E-278	anion transmembrane transport
GO:0070848	16515	649	10	1	2958	1	1	false	0.21940500338104577	0.5096581196580838	0.0	response to growth factor
GO:1901564	16515	6170	10	4	9003	4	2	false	0.2205254504568053	0.5096581196580838	0.0	organonitrogen compound metabolic process
GO:0001649	16515	205	10	1	3385	4	2	false	0.22120325598147508	0.5096581196580838	0.0	osteoblast differentiation
GO:0031012	16515	448	10	1	10934	6	2	false	0.22203646741110664	0.5096581196580838	0.0	extracellular matrix
GO:0048729	16515	682	10	2	3010	4	2	false	0.22278991998337125	0.5096581196580838	0.0	tissue morphogenesis
GO:0016324	16515	286	10	1	2414	2	2	false	0.22295794218717194	0.5096581196580838	0.0	apical plasma membrane
GO:0008135	16515	79	10	1	977	3	3	false	0.22370320653731882	0.5096581196580838	1.4379954939072686E-118	translation factor activity, RNA binding
GO:0016358	16515	238	10	1	4812	5	2	false	0.2241000627929123	0.5096581196580838	0.0	dendrite development
GO:0110020	16515	89	10	1	396	1	2	false	0.22474747474745893	0.5096581196580838	4.7735107445101893E-91	regulation of actomyosin structure organization
GO:0045444	16515	207	10	1	3328	4	1	false	0.2266255230886668	0.5104481237362666	0.0	fat cell differentiation
GO:0010821	16515	180	10	1	1486	2	2	false	0.22766018189984316	0.5104481237362666	1.777386942689652E-237	regulation of mitochondrion organization
GO:2000026	16515	1794	10	3	5196	5	3	false	0.2277732233078189	0.5104481237362666	0.0	regulation of multicellular organismal development
GO:0023051	16515	3308	10	4	9004	7	2	false	0.2294001605236196	0.5104481237362666	0.0	regulation of signaling
GO:0006900	16515	613	10	1	2654	1	3	false	0.23097211755843658	0.5104481237362666	0.0	vesicle budding from membrane
GO:0043177	16515	259	10	1	1120	1	1	false	0.2312499999998759	0.5104481237362666	3.2132812755151765E-262	organic acid binding
GO:0003743	16515	49	10	1	211	1	2	false	0.23222748815165528	0.5104481237362666	3.349939233285441E-49	translation initiation factor activity
GO:0005575	16515	11845	10	7	14589	7	1	false	0.2324994435737384	0.5104481237362666	0.0	cellular_component
GO:2000181	16515	100	10	1	1184	3	3	false	0.2327602837656875	0.5104481237362666	3.1887445991975816E-148	negative regulation of blood vessel morphogenesis
GO:0098552	16515	473	10	1	10934	6	3	false	0.23310157329297662	0.5104481237362666	0.0	side of membrane
GO:0097478	16515	473	10	1	10934	6	2	false	0.23310157329297662	0.5104481237362666	0.0	leaflet of membrane bilayer
GO:0016246	16515	14	10	1	113	2	1	false	0.23340707964602692	0.5104481237362666	3.646489076953504E-18	RNA interference
GO:0031253	16515	301	10	1	2390	2	2	false	0.23606768119589708	0.5136538185723767	0.0	cell projection membrane
GO:0016043	16515	6509	10	5	12854	7	2	false	0.23709859341247236	0.5136538185723767	0.0	cellular component organization
GO:0017144	16515	582	10	1	8863	4	1	false	0.23794297205979908	0.5136538185723767	0.0	drug metabolic process
GO:0048646	16515	989	10	2	5265	5	2	false	0.23798408465044948	0.5136538185723767	0.0	anatomical structure formation involved in morphogenesis
GO:0005768	16515	865	10	1	3629	1	2	false	0.23835767429003096	0.5136538185723767	0.0	endosome
GO:0009966	16515	2880	10	4	5336	5	4	false	0.2409818978209203	0.5177949233061757	0.0	regulation of signal transduction
GO:0014033	16515	80	10	1	331	1	2	false	0.24169184290027368	0.517810721562505	6.212725131552667E-79	neural crest cell differentiation
GO:0001755	16515	49	10	1	377	2	2	false	0.24335459111688162	0.5198618366757732	9.125292184969602E-63	neural crest cell migration
GO:0051900	16515	21	10	1	86	1	3	false	0.2441860465116292	0.5201303938701466	1.7392932697021593E-20	regulation of mitochondrial depolarization
GO:0048863	16515	228	10	1	3328	4	1	false	0.24724114005856718	0.5249359974600611	0.0	stem cell differentiation
GO:0090502	16515	82	10	2	164	2	1	false	0.24846625766870775	0.5249359974600611	6.874238626833197E-49	RNA phosphodiester bond hydrolysis, endonucleolytic
GO:0005604	16515	88	10	1	353	1	1	false	0.24929178470253113	0.5249359974600611	1.6583374288842044E-85	basement membrane
GO:0048583	16515	3777	10	4	9953	7	2	false	0.2510934284063851	0.5249359974600611	0.0	regulation of response to stimulus
GO:2000112	16515	2359	10	3	3737	3	3	false	0.25142632795264697	0.5249359974600611	0.0	regulation of cellular macromolecule biosynthetic process
GO:1901343	16515	107	10	1	1532	4	4	false	0.25166427624113735	0.5249359974600611	8.169911458338079E-168	negative regulation of vasculature development
GO:0006897	16515	537	10	1	2131	1	3	false	0.25199436884102927	0.5249359974600611	0.0	endocytosis
GO:1902105	16515	240	10	1	1767	2	3	false	0.2532653190716583	0.5249359974600611	4.608668090897521E-304	regulation of leukocyte differentiation
GO:0098858	16515	269	10	1	1980	2	2	false	0.25331893977679515	0.5249359974600611	0.0	actin-based cell projection
GO:0071363	16515	620	10	1	2444	1	2	false	0.25368248772489893	0.5249359974600611	0.0	cellular response to growth factor stimulus
GO:1902903	16515	333	10	1	2441	2	2	false	0.2542770028402196	0.5249359974600611	0.0	regulation of supramolecular fiber organization
GO:0060485	16515	239	10	1	3369	4	2	false	0.2550721614898893	0.5251066564749957	0.0	mesenchyme development
GO:0010604	16515	2560	10	2	7739	3	3	false	0.2558483790101983	0.5252374800292929	0.0	positive regulation of macromolecule metabolic process
GO:0090092	16515	210	10	1	2933	4	2	false	0.25719684401704884	0.526539094557125	0.0	regulation of transmembrane receptor protein serine/threonine kinase signaling pathway
GO:0045453	16515	60	10	1	232	1	2	false	0.2586206896551572	0.5279873913458473	4.271680726821265E-57	bone resorption
GO:0002682	16515	1311	10	2	9249	7	2	false	0.26040632357879456	0.5301642554629049	0.0	regulation of immune system process
GO:0032970	16515	356	10	1	8362	7	2	false	0.2626232604415495	0.5332048015025399	0.0	regulation of actin filament-based process
GO:0051497	16515	26	10	1	98	1	3	false	0.26530612244897467	0.5371720116617976	2.619669160686439E-24	negative regulation of stress fiber assembly
GO:0048666	16515	1027	10	2	1990	2	2	false	0.2662134200414297	0.537532302932969	0.0	neuron development
GO:0001503	16515	364	10	1	6028	5	1	false	0.2676753030962079	0.5390073726281563	0.0	ossification
GO:0006935	16515	556	10	1	3829	2	2	false	0.26936242223283285	0.5409267171269696	0.0	chemotaxis
GO:0010646	16515	3269	10	4	8383	7	2	false	0.2705294789183591	0.5417940922903007	0.0	regulation of cell communication
GO:0061564	16515	477	10	2	915	2	1	false	0.2714926283314492	0.5422495042825963	3.141381716105017E-274	axon development
GO:0048844	16515	57	10	1	566	3	2	false	0.2731488683065444	0.5432973678915338	9.22015145826713E-80	artery morphogenesis
GO:0048534	16515	816	10	2	3162	4	2	false	0.27533723237944757	0.5432973678915338	0.0	hematopoietic or lymphoid organ development
GO:0051271	16515	274	10	1	5240	6	3	false	0.27559085252251064	0.5432973678915338	0.0	negative regulation of cellular component movement
GO:0048514	16515	544	10	3	834	3	2	false	0.276989711213915	0.5432973678915338	3.51874571010287E-233	blood vessel morphogenesis
GO:0007389	16515	379	10	1	6028	5	2	false	0.277324563069712	0.5432973678915338	0.0	pattern specification process
GO:0051090	16515	647	10	1	4303	2	3	false	0.27814192967272056	0.5432973678915338	0.0	regulation of DNA-binding transcription factor activity
GO:0016787	16515	3358	10	2	6357	2	1	false	0.27899468710485265	0.5432973678915338	0.0	hydrolase activity
GO:0010324	16515	545	10	1	1951	1	1	false	0.27934392619166115	0.5432973678915338	0.0	membrane invagination
GO:0000289	16515	30	10	1	199	2	2	false	0.27942744023144117	0.5432973678915338	2.871669820286734E-36	nuclear-transcribed mRNA poly(A) tail shortening
GO:0035925	16515	23	10	1	82	1	2	false	0.280487804878042	0.5432973678915338	7.54208519206392E-21	mRNA 3'-UTR AU-rich region binding
GO:0040013	16515	286	10	1	5353	6	3	false	0.280794123902934	0.5432973678915338	0.0	negative regulation of locomotion
GO:0042995	16515	1906	10	2	10934	6	1	false	0.2817386479243076	0.5432973678915338	0.0	cell projection
GO:0007005	16515	503	10	1	4814	3	1	false	0.2819011672085102	0.5432973678915338	0.0	mitochondrion organization
GO:0042391	16515	375	10	1	3583	3	1	false	0.2823377095012991	0.5432973678915338	0.0	regulation of membrane potential
GO:0031032	16515	180	10	1	629	1	1	false	0.2861685214626263	0.5492348966613426	8.131116937403788E-163	actomyosin structure organization
GO:0072657	16515	581	10	1	2012	1	1	false	0.2887673956261367	0.5527833001986046	0.0	protein localization to membrane
GO:0060966	16515	80	10	2	148	2	2	false	0.29049457620883334	0.554648970637073	6.943360971848802E-44	regulation of gene silencing by RNA
GO:1904018	16515	167	10	1	2015	4	4	false	0.2927211660884425	0.5551169001545164	2.732365144598463E-249	positive regulation of vasculature development
GO:0009799	16515	111	10	1	379	1	1	false	0.2928759894459482	0.5551169001545164	6.509980373257277E-99	specification of symmetry
GO:0097485	16515	253	10	1	2319	3	3	false	0.29299928651303514	0.5551169001545164	0.0	neuron projection guidance
GO:0030134	16515	88	10	1	298	1	2	false	0.29530201342285534	0.5556322594667779	5.752747179084125E-78	COPII-coated ER to Golgi transport vesicle
GO:1905039	16515	113	10	1	381	1	3	false	0.2965879265091803	0.5556322594667779	5.690724658374987E-100	carboxylic acid transmembrane transport
GO:0044267	16515	4687	10	3	7022	3	2	false	0.29731027780032593	0.5556322594667779	0.0	cellular protein metabolic process
GO:0055085	16515	1399	10	1	4702	1	1	false	0.29753296469712665	0.5556322594667779	0.0	transmembrane transport
GO:0060147	16515	80	10	2	146	2	2	false	0.2985356636749972	0.5556322594667779	3.3156225044677518E-43	regulation of posttranscriptional gene silencing
GO:0051239	16515	2782	10	3	10089	7	2	false	0.2986572200535913	0.5556322594667779	0.0	regulation of multicellular organismal process
GO:1903844	16515	104	10	1	348	1	2	false	0.29885057471267223	0.5556322594667779	1.4318984978380154E-91	regulation of cellular response to transforming growth factor beta stimulus
GO:0045780	16515	18	10	1	60	1	3	false	0.30000000000000215	0.5556322594667779	1.081046527630601E-15	positive regulation of bone resorption
GO:0065003	16515	1426	10	3	2900	4	2	false	0.3000564983280564	0.5556322594667779	0.0	protein-containing complex assembly
GO:0006811	16515	1419	10	1	4702	1	1	false	0.30178647384175245	0.5564038021642562	0.0	ion transport
GO:0005789	16515	960	10	1	3161	1	2	false	0.3037013603293256	0.5564038021642562	0.0	endoplasmic reticulum membrane
GO:0060211	16515	11	10	1	36	1	2	false	0.30555555555555536	0.5564038021642562	1.664432731631567E-9	regulation of nuclear-transcribed mRNA poly(A) tail shortening
GO:0060213	16515	11	10	1	36	1	3	false	0.30555555555555536	0.5564038021642562	1.664432731631567E-9	positive regulation of nuclear-transcribed mRNA poly(A) tail shortening
GO:0006139	16515	4384	10	3	8848	4	5	false	0.30570649930920685	0.5564038021642562	0.0	nucleobase-containing compound metabolic process
GO:0031362	16515	15	10	1	49	1	2	false	0.3061224489795951	0.5564038021642562	6.346866259278141E-13	anchored component of external side of plasma membrane
GO:0031047	16515	115	10	2	207	2	1	false	0.3074433656957785	0.5564038021642562	3.138709284374816E-61	gene silencing by RNA
GO:0048870	16515	1451	10	3	2148	3	3	false	0.30804045843559597	0.5564038021642562	0.0	cell motility
GO:0010638	16515	583	10	1	5042	3	3	false	0.30837593619041087	0.5564038021642562	0.0	positive regulation of organelle organization
GO:0005884	16515	406	10	1	1313	1	2	false	0.30921553693834164	0.5564038021642562	0.0	actin filament
GO:0006835	16515	74	10	1	239	1	1	false	0.30962343096231587	0.5564038021642562	1.0585357368581704E-63	dicarboxylic acid transport
GO:0060089	16515	856	10	1	11969	5	1	false	0.310015586334946	0.5564038021642562	0.0	molecular transducer activity
GO:0061157	16515	29	10	1	250	3	4	false	0.31028760202104383	0.5564038021642562	1.380429528290569E-38	mRNA destabilization
GO:0030030	16515	1456	10	2	6509	5	1	false	0.31181491340835266	0.5576573849875976	0.0	cell projection organization
GO:0048193	16515	665	10	1	2128	1	1	false	0.31249999999983424	0.5576573849875976	0.0	Golgi vesicle transport
GO:0098590	16515	2390	10	2	6329	3	2	false	0.3200780467508379	0.5638152511863767	0.0	plasma membrane region
GO:0003730	16515	81	10	1	253	1	1	false	0.3201581027667675	0.5638152511863767	2.3918729899719915E-68	mRNA 3'-UTR binding
GO:0005576	16515	681	10	1	10934	6	1	false	0.3201834381334216	0.5638152511863767	0.0	extracellular region
GO:0007178	16515	304	10	1	947	1	1	false	0.321013727560695	0.5638152511863767	2.6692498831821777E-257	transmembrane receptor protein serine/threonine kinase signaling pathway
GO:0009058	16515	4757	10	3	9406	4	1	false	0.32112163966724855	0.5638152511863767	0.0	biosynthetic process
GO:0051094	16515	1228	10	2	7511	7	3	false	0.32127466351443074	0.5638152511863767	0.0	positive regulation of developmental process
GO:1900153	16515	17	10	1	97	2	3	false	0.32130584192439376	0.5638152511863767	2.646390039233638E-19	positive regulation of nuclear-transcribed mRNA catabolic process, deadenylation-dependent decay
GO:0048471	16515	689	10	1	10934	6	2	false	0.32336060944890593	0.5660730858998662	0.0	perinuclear region of cytoplasm
GO:0001894	16515	206	10	1	631	1	2	false	0.3264659270998107	0.5701549485131765	2.3649600015097304E-172	tissue homeostasis
GO:0097191	16515	216	10	1	2832	5	2	false	0.3276495622956523	0.5708693319430159	0.0	extrinsic apoptotic signaling pathway
GO:0051171	16515	4412	10	3	8635	4	2	false	0.32905128003410994	0.5718097518174731	0.0	regulation of nitrogen compound metabolic process
GO:0043068	16515	611	10	1	1849	1	3	false	0.3304488912922564	0.5718097518174731	0.0	positive regulation of programmed cell death
GO:0000139	16515	665	10	1	2012	1	2	false	0.33051689860820016	0.5718097518174731	0.0	Golgi membrane
GO:0030029	16515	719	10	1	12841	7	1	false	0.3319854923839811	0.573005404887574	0.0	actin filament-based process
GO:0044249	16515	4600	10	3	8896	4	2	false	0.33851808790241006	0.5829154924861594	0.0	cellular biosynthetic process
GO:0051173	16515	2492	10	2	8444	4	3	false	0.33969164454470957	0.5832479001424419	0.0	positive regulation of nitrogen compound metabolic process
GO:1901576	16515	4681	10	3	9027	4	2	false	0.340798245901837	0.5832479001424419	0.0	organic substance biosynthetic process
GO:0006820	16515	484	10	1	1419	1	1	false	0.3410852713180359	0.5832479001424419	0.0	anion transport
GO:0005815	16515	738	10	1	10934	6	2	false	0.34255200680739395	0.584367110611842	0.0	microtubule organizing center
GO:0009986	16515	740	10	1	10934	6	1	false	0.343325588731245	0.584367110611842	0.0	cell surface
GO:0090114	16515	69	10	1	200	1	2	false	0.344999999999988	0.58572799985053	1.838157867631935E-55	COPII-coated vesicle budding
GO:0048871	16515	444	10	1	6507	6	2	false	0.34571462677744985	0.58572799985053	0.0	multicellular organismal homeostasis
GO:0030219	16515	70	10	1	365	2	1	false	0.3472075869336295	0.5869082375460665	6.214498101178637E-77	megakaryocyte differentiation
GO:0060840	16515	84	10	1	628	3	1	false	0.3504740630637136	0.590175463744565	1.0401456270042248E-106	artery development
GO:0030659	16515	712	10	1	2028	1	2	false	0.3510848126235035	0.590175463744565	0.0	cytoplasmic vesicle membrane
GO:0009887	16515	957	10	2	3945	5	2	false	0.3515427796253243	0.590175463744565	0.0	animal organ morphogenesis
GO:0031175	16515	915	10	2	1533	2	2	false	0.356095405006469	0.5941631731699466	0.0	neuron projection development
GO:1901137	16515	671	10	1	4911	3	2	false	0.35650412516523744	0.5941631731699466	0.0	carbohydrate derivative biosynthetic process
GO:0043065	16515	606	10	1	1697	1	3	false	0.3571007660579898	0.5941631731699466	0.0	positive regulation of apoptotic process
GO:0042984	16515	10	10	1	28	1	2	false	0.35714285714285804	0.5941631731699466	7.620144919916085E-8	regulation of amyloid precursor protein biosynthetic process
GO:0016055	16515	480	10	4	619	4	2	false	0.3605603993965166	0.5984977800793531	1.7139153157443847E-142	Wnt signaling pathway
GO:0035567	16515	148	10	2	480	4	1	false	0.36288677355424126	0.6002837009243196	4.2192094877610596E-128	non-canonical Wnt signaling pathway
GO:0030422	16515	10	10	1	50	2	2	false	0.3632653061224512	0.6002837009243196	9.734938866048882E-11	production of siRNA involved in RNA interference
GO:0000993	16515	34	10	2	56	2	2	false	0.3642857142857191	0.600549765727795	4.66726498021417E-16	RNA polymerase II complex binding
GO:0036477	16515	797	10	1	10934	6	1	false	0.36505603127008435	0.600549765727795	0.0	somatodendritic compartment
GO:0003007	16515	239	10	1	1171	2	2	false	0.3666805345712924	0.6018787393742594	1.5541117971466617E-256	heart morphogenesis
GO:0006082	16515	1019	10	1	9265	4	3	false	0.37258216088750007	0.6090371217445784	0.0	organic acid metabolic process
GO:0045595	16515	1604	10	2	8813	7	3	false	0.3732939442801333	0.6090371217445784	0.0	regulation of cell differentiation
GO:0002376	16515	2527	10	2	13878	7	1	false	0.3735207313820209	0.6090371217445784	0.0	immune system process
GO:0048878	16515	1045	10	2	1707	2	1	false	0.3746314568451872	0.6094997432558564	0.0	chemical homeostasis
GO:0051704	16515	905	10	1	13878	7	1	false	0.3763385710224589	0.6106508368561172	0.0	multi-organism process
GO:0019725	16515	841	10	1	12869	7	3	false	0.37699610687860696	0.6106508368561172	0.0	cellular homeostasis
GO:0032956	16515	318	10	1	840	1	3	false	0.37857142857143167	0.6114360771460136	3.5348060425045305E-241	regulation of actin cytoskeleton organization
GO:2001233	16515	382	10	1	3402	4	3	false	0.37914014553016034	0.6114360771460136	0.0	regulation of apoptotic signaling pathway
GO:0051091	16515	522	10	1	5712	5	4	false	0.3808166325844077	0.6117391304347273	0.0	positive regulation of DNA-binding transcription factor activity
GO:0060429	16515	1111	10	2	1798	2	1	false	0.3816798854598896	0.6117391304347273	0.0	epithelium development
GO:0061572	16515	147	10	1	385	1	1	false	0.3818181818181473	0.6117391304347273	1.57468648819635E-110	actin filament bundle organization
GO:0035556	16515	2462	10	2	11378	6	2	false	0.3848558516011622	0.61526846557496	0.0	intracellular signal transduction
GO:0051649	16515	801	10	1	5310	3	3	false	0.3877715035869819	0.6184796834335249	0.0	establishment of localization in cell
GO:0017015	16515	102	10	1	262	1	3	false	0.3893129770992044	0.6184796834335249	1.730687510771138E-75	regulation of transforming growth factor beta receptor signaling pathway
GO:0016525	16515	100	10	1	458	2	3	false	0.38938205307076734	0.6184796834335249	9.114173774030532E-104	negative regulation of angiogenesis
GO:0034330	16515	618	10	1	6509	5	1	false	0.39283919710092374	0.6226290070180233	0.0	cell junction organization
GO:0042175	16515	976	10	1	6329	3	2	false	0.3950090216353095	0.6243715391924732	0.0	nuclear outer membrane-endoplasmic reticulum membrane network
GO:0048562	16515	268	10	1	1200	2	3	false	0.3969335557411313	0.6243715391924732	5.979684013239136E-276	embryonic organ morphogenesis
GO:0048568	16515	399	10	1	3346	4	2	false	0.3983952188801808	0.6243715391924732	0.0	embryonic organ development
GO:1901135	16515	1073	10	1	8995	4	1	false	0.39841716866522764	0.6243715391924732	0.0	carbohydrate derivative metabolic process
GO:0097435	16515	629	10	1	6509	5	1	false	0.39848859884514626	0.6243715391924732	0.0	supramolecular fiber organization
GO:0006446	16515	69	10	1	443	3	2	false	0.3990217027946471	0.6243715391924732	1.1481635707505003E-82	regulation of translational initiation
GO:0036094	16515	1120	10	1	9221	4	1	false	0.4043332471721288	0.6298557050844568	0.0	small molecule binding
GO:0035087	16515	4	10	1	18	2	2	false	0.4052287581699367	0.6298557050844568	3.26797385620917E-4	siRNA loading onto RISC involved in RNA interference
GO:0031224	16515	908	10	1	10934	6	2	false	0.40565610295958293	0.6298557050844568	0.0	intrinsic component of membrane
GO:0001525	16515	458	10	2	1048	3	2	false	0.40594499310056575	0.6298557050844568	5.5632098852366E-311	angiogenesis
GO:0016887	16515	525	10	1	1279	1	1	false	0.4104769351055277	0.6331260045855426	0.0	ATPase activity
GO:0060249	16515	397	10	1	1707	2	1	false	0.41115852180296697	0.6331260045855426	0.0	anatomical structure homeostasis
GO:0042493	16515	892	10	1	3829	2	1	false	0.411694779404208	0.6331260045855426	0.0	response to drug
GO:0000987	16515	585	10	1	1418	1	2	false	0.41255289139610724	0.6331260045855426	0.0	cis-regulatory region sequence-specific DNA binding
GO:0051240	16515	1553	10	2	7916	7	3	false	0.4127889115236424	0.6331260045855426	0.0	positive regulation of multicellular organismal process
GO:0030036	16515	629	10	1	1519	1	2	false	0.41408821593183887	0.6331260045855426	0.0	actin cytoskeleton organization
GO:0004518	16515	251	10	1	1069	2	2	false	0.41463547086228963	0.6331260045855426	3.2666965749252185E-252	nuclease activity
GO:0005794	16515	859	10	1	8452	5	3	false	0.41492518346650886	0.6331260045855426	0.0	Golgi apparatus
GO:0046850	16515	45	10	1	107	1	2	false	0.42056074766356083	0.6403993203058768	3.069258934483633E-31	regulation of bone remodeling
GO:0045652	16515	53	10	1	220	2	2	false	0.4246160232461472	0.6452412559431144	2.814438783298124E-52	regulation of megakaryocyte differentiation
GO:0048513	16515	3125	10	4	4812	5	2	false	0.42721665472841097	0.6465585712146742	0.0	animal organ development
GO:0051129	16515	622	10	1	8126	7	3	false	0.4274426822473403	0.6465585712146742	0.0	negative regulation of cellular component organization
GO:2000146	16515	250	10	1	1472	3	4	false	0.4281147662859715	0.6465585712146742	1.9209271498882467E-290	negative regulation of cell motility
GO:0042330	16515	556	10	1	3248	3	2	false	0.4307615746331338	0.6479120879120717	0.0	taxis
GO:0045670	16515	56	10	1	130	1	2	false	0.43076923076921997	0.6479120879120717	3.6368554724326614E-38	regulation of osteoclast differentiation
GO:0051493	16515	503	10	1	2019	2	2	false	0.43629179877393376	0.6548819871616888	0.0	regulation of cytoskeleton organization
GO:0002761	16515	102	10	1	407	2	3	false	0.43888357681453427	0.657433325431528	6.6814581629110455E-99	regulation of myeloid leukocyte differentiation
GO:0002521	16515	452	10	1	3353	4	2	false	0.4398097768433084	0.6574843925629175	0.0	leukocyte differentiation
GO:0035197	16515	10	10	1	40	2	1	false	0.4423076923076945	0.6598800996574309	1.1797175484382164E-9	siRNA binding
GO:0030336	16515	236	10	1	1326	3	3	false	0.44481734989602373	0.6622836098451909	7.121135106725915E-269	negative regulation of cell migration
GO:0051641	16515	2730	10	2	5875	3	1	false	0.447100417570004	0.6643407414296228	0.0	cellular localization
GO:0097190	16515	569	10	1	5063	5	2	false	0.4491707061571378	0.6660740652672243	0.0	apoptotic signaling pathway
GO:0016192	16515	2128	10	1	4702	1	1	false	0.45257337303454787	0.6697722408161884	0.0	vesicle-mediated transport
GO:0019538	16515	5250	10	3	8935	4	3	false	0.45382745078859055	0.670282226916215	0.0	protein metabolic process
GO:0030178	16515	193	10	1	1368	4	3	false	0.45613185221542035	0.6723383501655296	5.627415973182488E-241	negative regulation of Wnt signaling pathway
GO:0030316	16515	86	10	1	186	1	1	false	0.4623655913978655	0.6789998380005839	2.948696205122383E-55	osteoclast differentiation
GO:0048731	16515	4127	10	5	4812	5	2	false	0.46386793069701304	0.6789998380005839	0.0	system development
GO:0071705	16515	2183	10	1	4702	1	1	false	0.4642705231834458	0.6789998380005839	0.0	nitrogen compound transport
GO:0042592	16515	1707	10	2	3583	3	1	false	0.46464099238241896	0.6789998380005839	0.0	homeostatic process
GO:0023056	16515	1745	10	2	6990	6	3	false	0.4652576908959225	0.6789998380005839	0.0	positive regulation of signaling
GO:0007015	16515	385	10	1	825	1	2	false	0.466666666666611	0.6794324808333077	1.0057800375768117E-246	actin filament organization
GO:0031982	16515	2029	10	1	7507	2	1	false	0.4675365608661711	0.6794324808333077	0.0	vesicle
GO:0044087	16515	839	10	1	9710	7	2	false	0.46888988707726076	0.6794324808333077	0.0	regulation of cellular component biogenesis
GO:0022603	16515	970	10	2	3247	5	2	false	0.46924169978853947	0.6794324808333077	0.0	regulation of anatomical structure morphogenesis
GO:0050801	16515	717	10	2	1045	2	1	false	0.4705604135730547	0.6800059309869437	1.6318728044228007E-281	ion homeostasis
GO:0005902	16515	155	10	1	327	1	2	false	0.4740061162079305	0.6836448290513596	1.2890516633867567E-97	microvillus
GO:0051901	16515	10	10	1	21	1	3	false	0.47619047619047694	0.6854538690476202	2.835142154027613E-6	positive regulation of mitochondrial depolarization
GO:0051128	16515	2242	10	2	10141	7	2	false	0.4804653290929938	0.6866222985964784	0.0	regulation of cellular component organization
GO:0005903	16515	92	10	1	191	1	2	false	0.4816753926701871	0.6866222985964784	6.278349139844206E-57	brush border
GO:0030182	16515	1250	10	2	3328	4	2	false	0.4822908746260118	0.6866222985964784	0.0	neuron differentiation
GO:0007179	16515	167	10	1	346	1	2	false	0.48265895953756105	0.6866222985964784	2.0029217406586824E-103	transforming growth factor beta receptor signaling pathway
GO:0045596	16515	593	10	1	5689	6	4	false	0.4835508426979014	0.6866222985964784	0.0	negative regulation of cell differentiation
GO:0040017	16515	513	10	1	5694	7	3	false	0.4838045354391279	0.6866222985964784	0.0	positive regulation of locomotion
GO:0000003	16515	1253	10	1	13878	7	1	false	0.4844553531481258	0.6866222985964784	0.0	reproduction
GO:0022414	16515	1253	10	1	13878	7	2	false	0.4844553531481258	0.6866222985964784	0.0	reproductive process
GO:0051272	16515	495	10	1	5452	7	3	false	0.4865781852390776	0.6883073368928986	0.0	positive regulation of cellular component movement
GO:0043175	16515	40	10	2	57	2	1	false	0.4887218045112811	0.6890165608777005	7.160939251939335E-15	RNA polymerase core enzyme binding
GO:0043168	16515	1438	10	1	2941	1	1	false	0.4889493369593451	0.6890165608777005	0.0	anion binding
GO:0010647	16515	1736	10	2	6661	6	3	false	0.49113468427105955	0.6896975378835924	0.0	positive regulation of cell communication
GO:0060828	16515	262	10	2	373	2	2	false	0.49282193202466573	0.6896975378835924	5.2943117753702656E-98	regulation of canonical Wnt signaling pathway
GO:0004540	16515	133	10	1	462	2	3	false	0.4933280746730261	0.6896975378835924	8.968554768861724E-120	ribonuclease activity
GO:0005739	16515	1076	10	1	8452	5	2	false	0.4939049237986799	0.6896975378835924	0.0	mitochondrion
GO:0051336	16515	1199	10	1	4153	2	2	false	0.4941116689315289	0.6896975378835924	0.0	regulation of hydrolase activity
GO:0010942	16515	661	10	1	5164	5	3	false	0.4959715651206734	0.6909849593458153	0.0	positive regulation of cell death
GO:0110053	16515	250	10	1	502	1	3	false	0.49800796812737497	0.6915929360768018	2.154254828503576E-150	regulation of actin filament organization
GO:0097447	16515	581	10	1	1166	1	3	false	0.49828473413403224	0.6915929360768018	0.0	dendritic tree
GO:0051640	16515	807	10	1	2730	2	1	false	0.503903132409956	0.6963769603064554	0.0	organelle localization
GO:0009967	16515	1541	10	2	4877	5	5	false	0.504434775194866	0.6963769603064554	0.0	positive regulation of signal transduction
GO:0004521	16515	65	10	1	220	2	3	false	0.5045662100456542	0.6963769603064554	1.7294918023527772E-57	endoribonuclease activity
GO:0022008	16515	1450	10	2	3721	4	2	false	0.5069338332066151	0.6969800840390622	0.0	neurogenesis
GO:0016788	16515	1001	10	1	3358	2	1	false	0.5073904403199679	0.6969800840390622	0.0	hydrolase activity, acting on ester bonds
GO:0140110	16515	1582	10	1	11969	5	1	false	0.5078403054667251	0.6969800840390622	0.0	transcription regulator activity
GO:0032879	16515	2429	10	2	10462	7	2	false	0.509673659985448	0.6981960732514408	0.0	regulation of localization
GO:0031325	16515	2641	10	2	9799	6	4	false	0.5117582056907891	0.6989275122420419	0.0	positive regulation of cellular metabolic process
GO:0006898	16515	275	10	1	537	1	1	false	0.5121042830538706	0.6989275122420419	7.557181205381543E-161	receptor-mediated endocytosis
GO:0009893	16515	2828	10	2	10458	6	3	false	0.5138211176245477	0.6999744245643099	0.0	positive regulation of metabolic process
GO:0002573	16515	186	10	1	609	2	2	false	0.5179057557688331	0.704237162364631	4.947439153860526E-162	myeloid leukocyte differentiation
GO:0065008	16515	3583	10	3	9584	7	1	false	0.5220940746153895	0.7086249226363573	0.0	regulation of biological quality
GO:0043149	16515	95	10	1	180	1	2	false	0.5277777777777679	0.7146805329765747	1.4485413272251615E-53	stress fiber assembly
GO:0003700	16515	1187	10	1	2246	1	3	false	0.5284951024046584	0.7146805329765747	0.0	DNA-binding transcription factor activity
GO:0071702	16515	2495	10	1	4702	1	1	false	0.5306252658462377	0.7162469247777971	0.0	organic substance transport
GO:0045766	16515	150	10	1	473	2	3	false	0.5341401798831349	0.7196733319449184	1.2060548627082368E-127	positive regulation of angiogenesis
GO:0044271	16515	3707	10	3	5830	4	2	false	0.5379060856661475	0.7234247903940706	0.0	cellular nitrogen compound biosynthetic process
GO:0002684	16515	887	10	1	6068	5	3	false	0.5463535639920958	0.733447316324544	0.0	positive regulation of immune system process
GO:1902533	16515	938	10	1	2860	2	3	false	0.5484554969345287	0.7337274129952452	0.0	positive regulation of intracellular signal transduction
GO:0048584	16515	2094	10	2	8465	7	3	false	0.548553330475414	0.7337274129952452	0.0	positive regulation of response to stimulus
GO:0030425	16515	581	10	1	1047	1	2	false	0.5549188156636807	0.7400795999655918	1.4979502321803E-311	dendrite
GO:2000145	16515	829	10	2	1544	3	3	false	0.5553107446146164	0.7400795999655918	0.0	regulation of cell motility
GO:0035198	16515	30	10	2	40	2	1	false	0.5576923076923102	0.7410759175464608	1.1797175484382123E-9	miRNA binding
GO:0006732	16515	221	10	1	395	1	1	false	0.5594936708860573	0.7410759175464608	5.057678199482607E-117	coenzyme metabolic process
GO:0051650	16515	503	10	1	897	1	3	false	0.560758082497199	0.7410759175464608	2.696098455078724E-266	establishment of vesicle localization
GO:0000904	16515	692	10	1	2048	2	2	false	0.5617204674521212	0.7410759175464608	0.0	cell morphogenesis involved in differentiation
GO:0004519	16515	141	10	1	251	1	1	false	0.5617529880477792	0.7410759175464608	3.7152379073577885E-74	endonuclease activity
GO:0046849	16515	86	10	1	153	1	1	false	0.5620915032679398	0.7410759175464608	4.403976211252485E-45	bone remodeling
GO:0065009	16515	3314	10	2	13061	7	2	false	0.5643566232881752	0.7427336274346162	0.0	regulation of molecular function
GO:0060964	16515	80	10	2	106	2	3	false	0.5678346810422288	0.7459788947025359	2.5180005504221723E-25	regulation of gene silencing by miRNA
GO:0007507	16515	522	10	1	3325	5	2	false	0.5744860940086912	0.7511387346086652	0.0	heart development
GO:0044281	16515	1811	10	1	9406	4	1	false	0.5749645640612955	0.7511387346086652	0.0	small molecule metabolic process
GO:0007411	16515	251	10	1	436	1	2	false	0.5756880733944462	0.7511387346086652	2.1968011553238228E-128	axon guidance
GO:0098805	16515	1574	10	1	6329	3	1	false	0.5759880345968287	0.7511387346086652	0.0	whole membrane
GO:0044093	16515	1894	10	1	11969	5	2	false	0.5774601163733188	0.7511387346086652	0.0	positive regulation of molecular function
GO:0000977	16515	822	10	1	1421	1	2	false	0.5784658691056865	0.7511387346086652	0.0	RNA polymerase II regulatory region sequence-specific DNA binding
GO:0015629	16515	696	10	1	1977	2	1	false	0.5802743698270871	0.7511387346086652	0.0	actin cytoskeleton
GO:0009987	16515	12841	10	7	13878	7	1	false	0.5805647342550039	0.7511387346086652	0.0	cellular process
GO:0000288	16515	70	10	1	199	2	1	false	0.5809349779198631	0.7511387346086652	1.511110402046177E-55	nuclear-transcribed mRNA catabolic process, deadenylation-dependent decay
GO:0032989	16515	1057	10	1	7814	6	3	false	0.5820227998463212	0.7512273265967403	0.0	cellular component morphogenesis
GO:0048858	16515	618	10	1	1730	2	3	false	0.586973659136221	0.7554369494819375	0.0	cell projection morphogenesis
GO:0005856	16515	1977	10	2	4526	4	1	false	0.587334290438467	0.7554369494819375	0.0	cytoskeleton
GO:0098588	16515	1881	10	1	3159	1	1	false	0.5954415954409462	0.7645304108710407	0.0	bounding membrane of organelle
GO:0048199	16515	405	10	1	676	1	2	false	0.5991124260355654	0.7679058399794986	6.523698570797862E-197	vesicle targeting, to, from or within Golgi
GO:0032990	16515	638	10	1	1057	1	1	false	0.6035950804161297	0.7716998844598463	2.1711294386699665E-307	cell part morphogenesis
GO:0090504	16515	29	10	1	48	1	1	false	0.604166666666664	0.7716998844598463	8.664123881800278E-14	epiboly
GO:0030334	16515	777	10	2	1360	3	2	false	0.6063368393718498	0.7722605516731604	0.0	regulation of cell migration
GO:0048598	16515	533	10	1	2563	4	2	false	0.6067013017893621	0.7722605516731604	0.0	embryonic morphogenesis
GO:0050808	16515	377	10	1	618	1	1	false	0.6100323624595061	0.7751618122976827	9.974271446309599E-179	synapse organization
GO:0000956	16515	199	10	2	345	3	1	false	0.6146393123188696	0.7791901136483697	1.9133725992856366E-101	nuclear-transcribed mRNA catabolic process
GO:0009888	16515	1798	10	2	4812	5	1	false	0.6161477764234542	0.7791901136483697	0.0	tissue development
GO:0034220	16515	1054	10	1	1710	1	2	false	0.6163742690054267	0.7791901136483697	0.0	ion transmembrane transport
GO:0006807	16515	8339	10	4	9406	4	1	false	0.6177326284278082	0.7795701149850935	0.0	nitrogen compound metabolic process
GO:0044212	16515	1506	10	2	1912	2	2	false	0.6203158765909847	0.7814919676026594	0.0	transcription regulatory region DNA binding
GO:0048468	16515	1897	10	2	5006	5	3	false	0.6258172619834486	0.7870773414365214	0.0	cell development
GO:0031323	16515	4758	10	3	11275	7	3	false	0.6270804823509946	0.787228494659689	0.0	regulation of cellular metabolic process
GO:0016817	16515	1312	10	1	3358	2	1	false	0.6288350921659901	0.787228494659689	0.0	hydrolase activity, acting on acid anhydrides
GO:0051179	16515	5875	10	3	13878	7	1	false	0.6298566066511864	0.787228494659689	0.0	localization
GO:0035326	16515	590	10	1	1506	2	1	false	0.6302100567831974	0.787228494659689	0.0	cis-regulatory region binding
GO:0009792	16515	587	10	1	929	1	1	false	0.6318622174382771	0.787956775384112	1.2806725586208028E-264	embryo development ending in birth or egg hatching
GO:0120025	16515	1906	10	2	2390	2	2	false	0.6359219645135012	0.7897852860901616	0.0	plasma membrane bounded cell projection
GO:0016070	16515	3298	10	3	3833	3	1	false	0.6369133174979446	0.7897852860901616	0.0	RNA metabolic process
GO:0097708	16515	2016	10	1	9006	4	2	false	0.6371747864673545	0.7897852860901616	0.0	intracellular vesicle
GO:0048856	16515	4812	10	5	5265	5	1	false	0.6376149867349338	0.7897852860901616	0.0	anatomical structure development
GO:0051130	16515	1112	10	1	8217	7	3	false	0.638771709607022	0.7898905201013008	0.0	positive regulation of cellular component organization
GO:0051648	16515	518	10	1	807	1	1	false	0.6418835192070529	0.7911995408964784	8.105257218839552E-228	vesicle localization
GO:0044703	16515	843	10	1	1312	1	2	false	0.6425304878047864	0.7911995408964784	0.0	multi-organism reproductive process
GO:0019222	16515	5105	10	3	11880	7	2	false	0.6430509158710862	0.7911995408964784	0.0	regulation of metabolic process
GO:0030136	16515	177	10	1	274	1	1	false	0.6459854014597985	0.7934854014597859	9.172860720852975E-77	clathrin-coated vesicle
GO:0005886	16515	5537	10	3	6400	3	2	false	0.6475180963728178	0.7940446539546866	0.0	plasma membrane
GO:0030038	16515	95	10	1	146	1	1	false	0.6506849315068869	0.7966026487052751	1.3636648065446578E-40	contractile actin filament bundle assembly
GO:0007010	16515	1441	10	1	4814	3	1	false	0.6561135266199707	0.8019165325355198	0.0	cytoskeleton organization
GO:0016050	16515	1460	10	1	4814	3	1	false	0.6618938617436159	0.8076420134189485	0.0	vesicle organization
GO:0046907	16515	1873	10	1	11294	6	3	false	0.6631933897626503	0.8078901293472285	0.0	intracellular transport
GO:0001067	16515	1507	10	2	2455	3	1	false	0.667888597093584	0.8122671552111739	0.0	regulatory region nucleic acid binding
GO:0000978	16515	562	10	1	838	1	2	false	0.670644391408058	0.8142749859435564	7.891714192443514E-230	RNA polymerase II cis-regulatory region sequence-specific DNA binding
GO:0046942	16515	239	10	1	355	1	2	false	0.6732394366197926	0.8149767024960759	8.490336791523714E-97	carboxylic acid transport
GO:0050790	16515	2225	10	1	7147	3	2	false	0.6734339373407194	0.8149767024960759	0.0	regulation of catalytic activity
GO:0005488	16515	9221	10	4	11969	5	1	false	0.6757999511942242	0.8163501075794081	0.0	binding
GO:0008219	16515	1921	10	1	12841	7	1	false	0.6784551496565723	0.8163501075794081	0.0	cell death
GO:0045597	16515	884	10	1	5910	7	4	false	0.6785056208125617	0.8163501075794081	0.0	positive regulation of cell differentiation
GO:0043067	16515	1303	10	1	1919	1	2	false	0.6789994788957627	0.8163501075794081	0.0	regulation of programmed cell death
GO:0071944	16515	5612	10	3	10934	6	1	false	0.6808211463024716	0.8165911216634522	0.0	cell periphery
GO:0006767	16515	77	10	1	113	1	1	false	0.6814159292035592	0.8165911216634522	2.4205502384175778E-30	water-soluble vitamin metabolic process
GO:0044260	16515	6589	10	3	9167	4	2	false	0.6846544467426072	0.8189214584721294	0.0	cellular macromolecule metabolic process
GO:0072507	16515	447	10	1	652	1	2	false	0.6855828220858939	0.8189214584721294	1.5162498349701476E-175	divalent inorganic cation homeostasis
GO:0000340	16515	11	10	1	16	1	1	false	0.6874999999999987	0.8198826860841408	2.2893772893772823E-4	RNA 7-methylguanosine cap binding
GO:2000147	16515	486	10	1	1475	3	4	false	0.6988532794121538	0.8294418003750362	0.0	positive regulation of cell motility
GO:1902555	16515	26	10	2	31	2	1	false	0.6989247311827922	0.8294418003750362	5.885434139049236E-6	endoribonuclease complex
GO:0042985	16515	7	10	1	10	1	3	false	0.6999999999999993	0.8294418003750362	0.008333333333333312	negative regulation of amyloid precursor protein biosynthetic process
GO:0009790	16515	929	10	1	4343	5	1	false	0.7000173674806954	0.8294418003750362	0.0	embryo development
GO:0008150	16515	13878	10	7	14589	7	1	false	0.7048187922910264	0.8337904493073619	0.0	biological_process
GO:0071310	16515	2428	10	1	3396	1	2	false	0.7149587750292418	0.8444304762765242	0.0	cellular response to organic substance
GO:0055074	16515	410	10	1	571	1	2	false	0.7180385288966885	0.8467110332749751	8.549799163110391E-147	calcium ion homeostasis
GO:0048667	16515	545	10	1	1154	2	2	false	0.7217175900110905	0.8496898783357407	0.0	cell morphogenesis involved in neuron differentiation
GO:0003676	16515	2455	10	3	3307	4	2	false	0.7253918510296511	0.852653579280467	0.0	nucleic acid binding
GO:0010941	16515	1424	10	1	8412	7	2	false	0.7271308945365993	0.8530972669166803	0.0	regulation of cell death
GO:0030335	16515	468	10	1	1330	3	3	false	0.7280843702721735	0.8530972669166803	0.0	positive regulation of cell migration
GO:0072503	16515	432	10	1	591	1	2	false	0.7309644670052866	0.8551124002903114	9.438586831544698E-149	cellular divalent inorganic cation homeostasis
GO:0048585	16515	1457	10	1	8481	7	3	false	0.7328600213727172	0.8559712135526032	0.0	negative regulation of response to stimulus
GO:0090090	16515	163	10	1	334	2	3	false	0.7386308464153171	0.8613464142533049	7.206565811716569E-100	negative regulation of canonical Wnt signaling pathway
GO:0051492	16515	83	10	1	112	1	3	false	0.7410714285714364	0.8628272399007086	1.7667897051499517E-27	regulation of stress fiber assembly
GO:0016477	16515	1315	10	3	1451	3	1	false	0.7441869397083525	0.865087972500088	2.5941692467191015E-195	cell migration
GO:0009968	16515	1148	10	1	4789	5	5	false	0.746140704021397	0.8659932265571174	0.0	negative regulation of signal transduction
GO:0099513	16515	1041	10	1	2082	2	2	false	0.7501201345505623	0.8692429861065478	0.0	polymeric cytoskeletal fiber
GO:0023057	16515	1267	10	1	7020	7	3	false	0.7519069965779239	0.8697965051050558	0.0	negative regulation of signaling
GO:0009719	16515	1513	10	1	7281	6	1	false	0.7529581685984065	0.8697965051050558	0.0	response to endogenous stimulus
GO:0042981	16515	1289	10	1	1705	1	2	false	0.7560117302046409	0.8719571911749926	0.0	regulation of apoptotic process
GO:0010648	16515	1264	10	1	6700	7	3	false	0.7687318787883619	0.885242804167223	0.0	negative regulation of cell communication
GO:0006874	16515	401	10	1	520	1	3	false	0.7711538461537717	0.8866464658585488	8.128339723813053E-121	cellular calcium ion homeostasis
GO:0034622	16515	991	10	2	1426	3	1	false	0.7777819916179561	0.8928743424025446	0.0	cellular protein-containing complex assembly
GO:0060562	16515	298	10	1	946	4	2	false	0.7804846536539285	0.8945834988226209	3.7862954905498384E-255	epithelial tube morphogenesis
GO:0051480	16515	314	10	1	401	1	1	false	0.7830423940149637	0.895116735814083	1.6957984953835528E-90	regulation of cytosolic calcium ion concentration
GO:0007399	16515	1971	10	2	4127	5	1	false	0.7833789614655136	0.895116735814083	0.0	nervous system development
GO:0043167	16515	2941	10	1	9221	4	1	false	0.7849229332152146	0.8954925724142618	0.0	ion binding
GO:0062023	16515	353	10	1	448	1	1	false	0.7879464285715161	0.8975525778318506	6.490318583199214E-100	collagen-containing extracellular matrix
GO:0016020	16515	6329	10	3	10934	6	1	false	0.7903322788891368	0.8984947956777133	0.0	membrane
GO:0003729	16515	253	10	1	623	3	1	false	0.7912118349997774	0.8984947956777133	5.568862532860065E-182	mRNA binding
GO:0034613	16515	2012	10	1	2533	1	2	false	0.7943150414545266	0.9006310546953632	0.0	cellular protein localization
GO:0043005	16515	1047	10	1	1906	2	1	false	0.797015640620915	0.9021270332458432	0.0	neuron projection
GO:0001012	16515	829	10	1	1506	2	1	false	0.7980825314467975	0.9021270332458432	0.0	RNA polymerase II regulatory region DNA binding
GO:0006875	16515	511	10	1	636	1	2	false	0.8034591194966896	0.9068137382374581	3.29941028818315E-136	cellular metal ion homeostasis
GO:0030154	16515	3328	10	4	3513	4	1	false	0.8053402590281918	0.9075470503115861	6.4067112836E-314	cell differentiation
GO:0051092	16515	422	10	1	522	1	1	false	0.8084291187740568	0.9096370389869921	4.084519624344724E-110	positive regulation of NF-kappaB transcription factor activity
GO:0031090	16515	3159	10	1	9284	4	2	false	0.8106178508338924	0.9107093842447845	0.0	organelle membrane
GO:0014032	16515	72	10	1	88	1	3	false	0.8181818181817954	0.9178082191780566	6.907361739795976E-18	neural crest cell development
GO:0043229	16515	9004	10	4	10673	5	2	false	0.8233817381029356	0.9222376002763882	0.0	intracellular organelle
GO:0032991	16515	4639	10	2	11845	7	1	false	0.8302612583515854	0.9285319383992692	0.0	protein-containing complex
GO:0061024	16515	1951	10	1	6509	5	1	false	0.831726979638679	0.9287617939298582	0.0	membrane organization
GO:0071704	16515	8995	10	4	9406	4	1	false	0.8363192854597384	0.9319829923147764	0.0	organic substance metabolic process
GO:0071495	16515	1268	10	1	1513	1	1	false	0.8380700594853455	0.9319829923147764	3.6313787365830666E-290	cellular response to endogenous stimulus
GO:0070727	16515	2015	10	1	3370	2	2	false	0.8384053241583402	0.9319829923147764	0.0	cellular macromolecule localization
GO:0015630	16515	1194	10	1	1977	2	1	false	0.8432617817438963	0.934690631475014	0.0	microtubule cytoskeleton
GO:0008152	16515	9406	10	4	13878	7	1	false	0.8433775711409556	0.934690631475014	0.0	metabolic process
GO:0044237	16515	8863	10	4	13059	7	2	false	0.8447280888729003	0.9347816839329242	0.0	cellular metabolic process
GO:0003824	16515	6357	10	2	11969	5	1	false	0.8490371445589098	0.9381414925635929	0.0	catalytic activity
GO:0055082	16515	717	10	1	1156	2	2	false	0.8559879566800109	0.94440587436103	0.0	cellular chemical homeostasis
GO:0033036	16515	2808	10	1	5875	3	1	false	0.8577950901420885	0.9449850245660976	0.0	macromolecule localization
GO:0060070	16515	305	10	2	480	4	1	false	0.86012193723725	0.9461341309609749	4.674163589846908E-136	canonical Wnt signaling pathway
GO:0005515	16515	5904	10	2	9221	4	1	false	0.8640903113122969	0.9490828009495719	0.0	protein binding
GO:0006351	16515	2161	10	1	4421	3	3	false	0.8664998290480606	0.9493364930061927	0.0	transcription, DNA-templated
GO:0031410	16515	2016	10	1	6076	5	2	false	0.8668975031114895	0.9493364930061927	0.0	cytoplasmic vesicle
GO:0003677	16515	1911	10	2	2455	3	1	false	0.874573629144366	0.9538818997206286	0.0	DNA binding
GO:0055065	16515	571	10	1	652	1	2	false	0.8757668711654794	0.9538818997206286	1.1535948196394761E-105	metal ion homeostasis
GO:0033554	16515	1926	10	1	6548	6	2	false	0.876430076981739	0.9538818997206286	0.0	cellular response to stress
GO:0048812	16515	604	10	1	927	2	2	false	0.8788376541526706	0.9538818997206286	1.979770327319711E-259	neuron projection morphogenesis
GO:0035195	16515	106	10	2	113	2	1	false	0.8794247787610999	0.9538818997206286	2.589311947474399E-11	gene silencing by miRNA
GO:0032774	16515	2371	10	1	4657	3	3	false	0.8817994125070682	0.9538818997206286	0.0	RNA biosynthetic process
GO:0006950	16515	3575	10	2	7281	6	1	false	0.8820606465291714	0.9538818997206286	0.0	response to stress
GO:0043170	16515	7606	10	3	8995	4	1	false	0.8847194845547524	0.9538818997206286	0.0	macromolecule metabolic process
GO:0007409	16515	435	10	1	659	2	3	false	0.8848028928423408	0.9538818997206286	1.0891818025309468E-182	axonogenesis
GO:0003674	16515	11969	10	5	14589	7	1	false	0.8852676576522425	0.9538818997206286	0.0	molecular_function
GO:0006996	16515	4814	10	3	6509	5	1	false	0.8852852366470964	0.9538818997206286	0.0	organelle organization
GO:0030003	16515	577	10	1	650	1	2	false	0.8876923076924097	0.955079169006286	1.3574272566703099E-98	cellular cation homeostasis
GO:0042886	16515	1950	10	1	2183	1	1	false	0.8932661475035535	0.9596751468077536	3.676E-321	amide transport
GO:0007167	16515	947	10	1	2604	5	1	false	0.8958994420124694	0.9602677376045409	0.0	enzyme linked receptor protein signaling pathway
GO:0001947	16515	61	10	1	68	1	2	false	0.8970588235293957	0.9602677376045409	1.0315191996916164E-9	heart looping
GO:0012505	16515	3456	10	1	10934	6	3	false	0.8977265552368097	0.9602677376045409	0.0	endomembrane system
GO:0008104	16515	2531	10	1	2808	1	1	false	0.9013532763532341	0.9621285970115345	0.0	protein localization
GO:1903506	16515	2128	10	1	2359	1	2	false	0.9020771513364592	0.9621285970115345	0.0	regulation of nucleic acid-templated transcription
GO:0110165	16515	10934	10	6	11845	7	1	false	0.9042213822835232	0.9630219056979141	0.0	cellular anatomical entity
GO:0048699	16515	1380	10	2	1450	2	1	false	0.9057471264368073	0.9632548804962872	3.2946673344839256E-121	generation of neurons
GO:0000902	16515	960	10	1	1057	1	1	false	0.9082308420055522	0.9645045108906225	4.187268842637695E-140	cell morphogenesis
GO:0042221	16515	3829	10	2	7281	6	1	false	0.9131453053665863	0.9657589200881549	0.0	response to chemical
GO:0030097	16515	780	10	2	816	2	1	false	0.9136593287625547	0.9657589200881549	1.2301592088236886E-63	hemopoiesis
GO:0009605	16515	2447	10	1	7281	6	1	false	0.9144459655686141	0.9657589200881549	0.0	response to external stimulus
GO:0006873	16515	590	10	1	834	2	2	false	0.9146536312368143	0.9657589200881549	3.900428870011724E-218	cellular ion homeostasis
GO:0019752	16515	923	10	1	1006	1	1	false	0.9174950298205091	0.9673731573357872	7.788489199683524E-124	carboxylic acid metabolic process
GO:0006355	16515	1873	10	1	3216	3	4	false	0.9272698611673315	0.9762826966861761	0.0	regulation of transcription, DNA-templated
GO:1990837	16515	1457	10	1	1567	1	2	false	0.9298021697513784	0.9775523525060854	2.7858462114274706E-172	sequence-specific double-stranded DNA binding
GO:0006915	16515	1695	10	1	1819	1	1	false	0.9318306761956433	0.978289470592862	6.637702222380925E-196	apoptotic process
GO:0034654	16515	3033	10	1	4963	3	5	false	0.941247506371511	0.9867419275911292	0.0	nucleobase-containing compound biosynthetic process
GO:0005773	16515	3678	10	1	8452	5	2	false	0.9425594532213771	0.9867419275911292	0.0	vacuole
GO:0012501	16515	1819	10	1	1921	1	1	false	0.9469026548681181	0.9890502550272827	1.7730777300949983E-172	programmed cell death
GO:0010033	16515	2958	10	1	3829	2	1	false	0.9483012417166023	0.9890502550272827	0.0	response to organic substance
GO:1902531	16515	1775	10	1	3387	4	2	false	0.948790407468506	0.9890502550272827	0.0	regulation of intracellular signal transduction
GO:0043226	16515	9283	10	4	10934	6	1	false	0.9518785518592625	0.9898716536671176	0.0	organelle
GO:0018130	16515	3081	10	1	5741	4	2	false	0.9539690119609294	0.9898716536671176	0.0	heterocycle biosynthetic process
GO:0019438	16515	3096	10	1	5759	4	2	false	0.9543364180998434	0.9898716536671176	0.0	aromatic compound biosynthetic process
GO:0043565	16515	1505	10	1	1911	2	1	false	0.9549508083545735	0.9898716536671176	0.0	sequence-specific DNA binding
GO:1901362	16515	3230	10	1	5889	4	2	false	0.9584884175017869	0.9920106949065093	0.0	organic cyclic compound biosynthetic process
GO:0003690	16515	1527	10	1	1911	2	1	false	0.9597064117616569	0.9920106949065093	0.0	double-stranded DNA binding
GO:2001141	16515	2128	10	1	3182	3	4	false	0.963726141257722	0.9940924174034246	0.0	regulation of RNA biosynthetic process
GO:0035194	16515	113	10	2	115	2	2	false	0.9653699466056329	0.9940924174034246	1.525553012967238E-4	posttranscriptional gene silencing by RNA
GO:0005622	16515	10525	10	5	11845	7	1	false	0.9657668532711696	0.9940924174034246	0.0	intracellular
GO:0044238	16515	8708	10	3	9406	4	1	false	0.9701688542306633	0.9948763518530307	0.0	primary metabolic process
GO:0043009	16515	571	10	1	587	1	1	false	0.9727427597954765	0.9948763518530307	1.2941493882636457E-31	chordate embryonic development
GO:0120036	16515	1437	10	2	1456	2	1	false	0.9740625354040751	0.9948763518530307	1.0870553178834464E-43	plasma membrane bounded cell projection organization
GO:0042060	16515	505	10	1	602	2	1	false	0.9742621654940185	0.9948763518530307	8.253237307151272E-115	wound healing
GO:0070887	16515	2939	10	1	6418	6	2	false	0.9746796255225822	0.9948763518530307	0.0	cellular response to chemical stimulus
GO:0017111	16515	1279	10	1	1312	1	1	false	0.9748475609753142	0.9948763518530307	1.671504200825845E-66	nucleoside-triphosphatase activity
GO:0043227	16515	7507	10	2	9283	4	1	false	0.9760357937977511	0.9948763518530307	0.0	membrane-bounded organelle
GO:0043231	16515	7335	10	2	9029	4	2	false	0.9773276509383911	0.9948763518530307	0.0	intracellular membrane-bounded organelle
GO:0043488	16515	162	10	1	190	2	2	false	0.9789473684210878	0.9951506352087471	3.873005552681755E-34	regulation of mRNA stability
GO:0006810	16515	4702	10	1	4792	1	1	false	0.9812186978288634	0.9960856477959674	1.9528703698435357E-193	transport
GO:0043436	16515	1006	10	1	1019	1	1	false	0.9872423945044301	0.9964700445748021	5.264971687837605E-30	oxoacid metabolic process
GO:0055080	16515	640	10	1	717	2	1	false	0.9886008586365975	0.9964700445748021	1.3362150715858248E-105	cation homeostasis
GO:0007368	16515	110	10	1	111	1	1	false	0.9909909909909774	0.9964700445748021	0.009009009009008763	determination of left/right symmetry
GO:0098771	16515	651	10	1	717	2	1	false	0.9916434865947792	0.9964700445748021	4.095764458482241E-95	inorganic ion homeostasis
GO:0038023	16515	850	10	1	856	1	1	false	0.9929906542054951	0.9964700445748021	1.862586969397614E-15	signaling receptor activity
GO:0000976	16515	1415	10	1	1543	2	2	false	0.9931677556392543	0.9964700445748021	6.742013886341853E-191	transcription regulatory region sequence-specific DNA binding
GO:0099081	16515	1229	10	1	1510	3	1	false	0.9936114687165798	0.9964700445748021	2.9472324095E-314	supramolecular polymer
GO:0051234	16515	4792	10	1	5875	3	1	false	0.9937500060455492	0.9964700445748021	0.0	establishment of localization
GO:0097659	16515	2359	10	1	2371	1	1	false	0.9949388443690911	0.9964700445748021	1.5605119001577283E-32	nucleic acid-templated transcription
GO:0099512	16515	1223	10	1	1229	1	1	false	0.995117982099124	0.9964700445748021	2.1150941658829377E-16	supramolecular fiber
GO:0120039	16515	616	10	1	618	1	1	false	0.9967637540452995	0.9967637540452995	5.24513120695616E-6	plasma membrane bounded cell projection morphogenesis
GO:0000000	16515	14589	10	7	0	0	0	true	1.0	1.0	1.0	Gene Ontology
GO:0001099	16515	50	10	2	50	2	1	true	1.0	1.0	1.0	basal RNA polymerase II transcription machinery binding
GO:0009855	16515	111	10	1	111	1	1	true	1.0	1.0	1.0	determination of bilateral symmetry
GO:0016442	16515	14	10	2	14	2	1	true	1.0	1.0	1.0	RISC complex
GO:0016462	16515	1312	10	1	1312	1	1	true	1.0	1.0	1.0	pyrophosphatase activity
GO:0016818	16515	1312	10	1	1312	1	1	true	1.0	1.0	1.0	hydrolase activity, acting on acid anhydrides, in phosphorus-containing anhydrides
