## Supplementary File S3 for "PIGNON: A protein-protein interaction-guided functional enrichment analysis for quantitative proteomics": table-mcl2_cluster236-Parent-Child-Union-Benjamini-Hochberg.txt

ID	Pop.total	Pop.term	Study.total	Study.term	Pop.family	Study.family	nparents	is.trivial	p	p.adjusted	p.min	name
GO:0006855	16515	39	10	2	1448	2	2	false	7.073121375139399E-4	0.16364162595917373	1.8359189081310593E-77	drug transmembrane transport
GO:0003746	16515	20	10	2	624	2	2	false	9.774869325431539E-4	0.16364162595917373	4.131134313743831E-38	translation elongation factor activity
GO:0090079	16515	98	10	2	2463	2	2	false	0.001567636437632652	0.16364162595917373	2.885515436905947E-178	translation regulator activity, nucleic acid binding
GO:0015893	16515	130	10	2	5051	3	2	false	0.0019390223229332326	0.16364162595917373	1.2555527625589518E-261	drug transport
GO:0045182	16515	127	10	2	12000	7	2	false	0.002254016886489996	0.16364162595917373	5.170358071311716E-305	translation regulator activity
GO:0005853	16515	4	10	1	8494	6	2	false	0.002823029518534897	0.1707932858713613	4.613909105228581E-15	eukaryotic translation elongation factor 1 complex
GO:0005854	16515	5	10	1	8494	6	2	false	0.003527748225565059	0.1829389436971595	2.717260957144558E-18	nascent polypeptide-associated complex
GO:1903825	16515	113	10	2	1477	2	2	false	0.005805366110532233	0.19752590891400731	1.313233804923042E-172	organic acid transmembrane transport
GO:0034248	16515	415	10	2	5288	2	3	false	0.006145364976203578	0.19752590891400731	0.0	regulation of cellular amide metabolic process
GO:0008135	16515	79	10	2	977	2	3	false	0.006462154135276333	0.19752590891400731	1.4379954939072686E-118	translation factor activity, RNA binding
GO:0061684	16515	15	10	1	2282	1	4	false	0.006573181419812133	0.19752590891400731	5.778170382734055E-39	chaperone-mediated autophagy
GO:0045117	16515	8	10	1	3306	3	3	false	0.007244161735480512	0.19752590891400731	2.8495661906667003E-24	azole transmembrane transport
GO:0005342	16515	86	10	2	990	2	2	false	0.007465963987703796	0.19752590891400731	2.5781927729228416E-126	organic acid transmembrane transporter activity
GO:0006417	16515	370	10	2	4169	2	5	false	0.0078572122452097	0.19752590891400731	0.0	regulation of translation
GO:0097503	16515	19	10	1	3949	2	1	false	0.009600753066631136	0.19752590891400731	5.897587320319241E-52	sialylation
GO:0098574	16515	5	10	1	499	1	2	false	0.010020040080158978	0.19752590891400731	3.957383088356787E-12	cytoplasmic side of lysosomal membrane
GO:1904714	16515	7	10	1	641	1	3	false	0.010920436817473527	0.19752590891400731	1.1713878707951812E-16	regulation of chaperone-mediated autophagy
GO:0046943	16515	86	10	2	809	2	4	false	0.011182978619245443	0.19752590891400731	2.1670152198274275E-118	carboxylic acid transmembrane transporter activity
GO:0006868	16515	6	10	1	1069	2	2	false	0.01119916755131115	0.19752590891400731	4.892948883040919E-16	glutamine transport
GO:0089709	16515	5	10	1	881	2	5	false	0.011324940666599066	0.19752590891400731	2.286860541991822E-13	L-histidine transmembrane transport
GO:0005290	16515	4	10	1	665	2	6	false	0.012002898813299554	0.19752590891400731	1.238368792936192E-10	L-histidine transmembrane transporter activity
GO:0072321	16515	23	10	1	1899	1	1	false	0.012111637704064405	0.19752590891400731	1.1601397563103657E-53	chaperone-mediated protein transport
GO:0032328	16515	7	10	1	1069	2	2	false	0.013059564225719491	0.19752590891400731	3.222073582436696E-18	alanine transport
GO:0032329	16515	7	10	1	1069	2	2	false	0.013059564225719491	0.19752590891400731	3.222073582436696E-18	serine transport
GO:1901474	16515	7	10	1	969	2	2	false	0.014403107915632114	0.2091331269349783	6.420918643657836E-18	azole transmembrane transporter activity
GO:0015186	16515	6	10	1	660	2	4	false	0.018112843150780766	0.24800917180286805	8.911826929064884E-15	L-glutamine transmembrane transporter activity
GO:0022858	16515	6	10	1	648	2	3	false	0.018446963191948863	0.24800917180286805	9.953232224948636E-15	alanine transmembrane transporter activity
GO:0022889	16515	7	10	1	648	2	3	false	0.021504760814405378	0.27879386341532686	1.0852433890127886E-16	serine transmembrane transporter activity
GO:0008276	16515	74	10	1	3217	1	3	false	0.023002797637560676	0.2879315704287767	2.165786603583499E-152	protein methyltransferase activity
GO:0015849	16515	239	10	2	2495	3	1	false	0.02568583686919635	0.3107986261172758	0.0	organic acid transport
GO:0005310	16515	24	10	2	134	2	2	false	0.030972954774996175	0.35967070839859544	4.944569580314121E-27	dicarboxylic acid transmembrane transporter activity
GO:0006842	16515	4	10	1	239	2	1	false	0.033261840300965774	0.35967070839859544	7.543554541455096E-9	tricarboxylic acid transport
GO:0051602	16515	40	10	1	1117	1	1	false	0.035810205908670206	0.35967070839859544	1.978904766287609E-74	response to electrical stimulus
GO:0015803	16515	4	10	1	106	1	1	false	0.03773584905660441	0.35967070839859544	2.0130080580711606E-7	branched-chain amino acid transport
GO:0043603	16515	982	10	2	5039	2	1	false	0.03794704599101797	0.35967070839859544	0.0	cellular amide metabolic process
GO:0043604	16515	761	10	2	3900	2	2	false	0.038034736059695914	0.35967070839859544	0.0	amide biosynthetic process
GO:0001727	16515	60	10	1	1438	1	2	false	0.04172461752435898	0.35967070839859544	9.925072856856167E-108	lipid kinase activity
GO:0044297	16515	538	10	2	10934	7	1	false	0.043043422393190534	0.35967070839859544	0.0	cell body
GO:1901363	16515	3236	10	3	9221	3	1	false	0.043194659561792706	0.35967070839859544	0.0	heterocyclic compound binding
GO:0006814	16515	197	10	2	937	2	2	false	0.04402575960741172	0.35967070839859544	1.6465904742168215E-208	sodium ion transport
GO:0015744	16515	3	10	1	135	2	2	false	0.04411276948590136	0.35967070839859544	2.4937966807567146E-6	succinate transport
GO:0006412	16515	624	10	2	6770	4	5	false	0.044876754602948	0.35967070839859544	0.0	translation
GO:0070778	16515	6	10	1	263	2	3	false	0.04519200069658977	0.35967070839859544	2.3043165088700496E-12	L-aspartate transmembrane transport
GO:0098656	16515	264	10	2	1238	2	2	false	0.045338727940198456	0.35967070839859544	8.504692971374818E-278	anion transmembrane transport
GO:0097159	16515	3307	10	3	9221	3	1	false	0.0461015736387752	0.35967070839859544	0.0	organic cyclic compound binding
GO:0090218	16515	32	10	1	689	1	4	false	0.04644412191582499	0.35967070839859544	8.216270079165222E-56	positive regulation of lipid kinase activity
GO:0046834	16515	111	10	1	2348	1	2	false	0.047274275979524494	0.35967070839859544	1.7623732090459234E-193	lipid phosphorylation
GO:0010608	16515	577	10	2	2644	2	1	false	0.04755976309402915	0.35967070839859544	0.0	posttranscriptional regulation of gene expression
GO:0071422	16515	3	10	1	119	2	3	false	0.04999287850733565	0.3675540635145925	3.6520475204423053E-6	succinate transmembrane transport
GO:0015711	16515	355	10	2	2603	3	2	false	0.05062728147583919	0.3675540635145925	0.0	organic anion transport
GO:0043550	16515	59	10	1	1139	1	3	false	0.051799824407386	0.36869286784080624	2.957903373149416E-100	regulation of lipid kinase activity
GO:0015801	16515	6	10	1	106	1	1	false	0.056603773584906654	0.38796951513415673	5.861992015349751E-10	aromatic amino acid transport
GO:0015740	16515	18	10	2	74	2	1	false	0.05664568678267302	0.38796951513415673	1.3761294772290405E-17	C4-dicarboxylate transport
GO:0005326	16515	33	10	1	1118	2	2	false	0.05818838154202946	0.3911552314769758	3.5255599381769674E-64	neurotransmitter transmembrane transporter activity
GO:0045834	16515	119	10	1	3664	2	3	false	0.06391007919391435	0.41565459783218484	2.998002681748557E-227	positive regulation of lipid metabolic process
GO:0003723	16515	623	10	2	2455	2	1	false	0.06432093908759365	0.41565459783218484	0.0	RNA binding
GO:1901570	16515	79	10	1	4716	4	2	false	0.0653612568356417	0.41565459783218484	1.0583354026480687E-173	fatty acid derivative biosynthetic process
GO:0008514	16515	118	10	2	453	2	2	false	0.06742659555763603	0.41565459783218484	3.3840813425532063E-112	organic anion transmembrane transporter activity
GO:1901566	16515	1676	10	3	7864	5	2	false	0.06843357847771969	0.41565459783218484	0.0	organonitrogen compound biosynthetic process
GO:0009312	16515	15	10	1	217	1	2	false	0.06912442396312991	0.41565459783218484	1.925703524045041E-23	oligosaccharide biosynthetic process
GO:0035674	16515	4	10	1	113	2	2	false	0.06984829329962335	0.41565459783218484	1.5530988982316398E-7	tricarboxylic acid transmembrane transport
GO:1901568	16515	139	10	1	8995	5	1	false	0.07492995042621145	0.43152091626741645	6.9548093244486E-311	fatty acid derivative metabolic process
GO:0008509	16515	229	10	2	835	2	2	false	0.07497522939730601	0.43152091626741645	3.034616677634203E-212	anion transmembrane transporter activity
GO:0009311	16515	43	10	1	557	1	1	false	0.0771992818671392	0.43152091626741645	2.704383279100241E-65	oligosaccharide metabolic process
GO:0006518	16515	763	10	2	6170	4	2	false	0.07726958555752636	0.43152091626741645	0.0	peptide metabolic process
GO:0015556	16515	9	10	2	30	2	2	false	0.08275862068965516	0.44372787051080675	6.989512236888499E-8	C4-dicarboxylate transmembrane transporter activity
GO:0008213	16515	160	10	1	3764	2	1	false	0.0832198290699393	0.44372787051080675	1.1437914655462367E-286	protein alkylation
GO:0008373	16515	18	10	1	215	1	2	false	0.08372093023255474	0.44372787051080675	1.3811747497500482E-26	sialyltransferase activity
GO:0044255	16515	922	10	2	8924	5	2	false	0.0862999806068145	0.44372787051080675	0.0	cellular lipid metabolic process
GO:0036477	16515	797	10	2	10934	7	1	false	0.08720994246451685	0.44372787051080675	0.0	somatodendritic compartment
GO:1905039	16515	113	10	2	381	2	3	false	0.08741538886586502	0.44372787051080675	5.690724658374987E-100	carboxylic acid transmembrane transport
GO:0015294	16515	58	10	1	659	1	3	false	0.08801213960544928	0.44372787051080675	9.961410162225101E-85	solute:cation symporter activity
GO:0006414	16515	624	10	2	3359	3	2	false	0.09062410406337543	0.4482641328058635	0.0	translational elongation
GO:0015142	16515	4	10	1	86	2	2	false	0.09138166894664987	0.4482641328058635	4.709084530422038E-7	tricarboxylic acid transmembrane transporter activity
GO:0006835	16515	74	10	2	239	2	1	false	0.09496853134556897	0.45964769171255376	1.0585357368581704E-63	dicarboxylic acid transport
GO:0015173	16515	5	10	1	51	1	2	false	0.09803921568627448	0.4664616190038999	4.2570219577191936E-7	aromatic amino acid transmembrane transporter activity
GO:0015813	16515	15	10	1	296	2	5	false	0.09894640403113028	0.4664616190038999	1.5986746582865504E-25	L-glutamate transmembrane transport
GO:0006690	16515	94	10	1	934	1	2	false	0.10064239828689844	0.46837423818133506	8.465362205100822E-132	icosanoid metabolic process
GO:0015802	16515	11	10	1	106	1	1	false	0.10377358490566198	0.47683305469310505	3.5971968675438925E-15	basic amino acid transport
GO:0043413	16515	215	10	1	3954	2	2	false	0.10580696476425785	0.47805154345728296	0.0	macromolecule glycosylation
GO:0046906	16515	122	10	1	3307	3	2	false	0.10667265845741025	0.47805154345728296	4.026957991791327E-226	tetrapyrrole binding
GO:0006486	16515	215	10	1	3808	2	3	false	0.10974642023827785	0.4858286652011568	0.0	protein glycosylation
GO:0070085	16515	224	10	1	9406	5	1	false	0.11355804572416123	0.4910714285714293	0.0	glycosylation
GO:0015808	16515	5	10	1	44	1	2	false	0.11363636363636381	0.4910714285714293	9.208035299924296E-7	L-alanine transport
GO:0006820	16515	484	10	2	1419	2	1	false	0.11618066716966405	0.4961597903833888	0.0	anion transport
GO:0015172	16515	11	10	1	92	1	2	false	0.11956521739130285	0.5046764408493365	1.8603876581726817E-14	acidic amino acid transmembrane transporter activity
GO:0046456	16515	41	10	1	331	1	3	false	0.12386706948639001	0.5102492732014582	2.1585225703100555E-53	icosanoid biosynthetic process
GO:0000151	16515	276	10	1	10545	5	2	false	0.1242164642070543	0.5102492732014582	0.0	ubiquitin ligase complex
GO:0010942	16515	661	10	1	5164	1	3	false	0.12800154918662304	0.5102492732014582	0.0	positive regulation of cell death
GO:0005215	16515	1093	10	2	11969	7	1	false	0.128559769760477	0.5102492732014582	0.0	transporter activity
GO:0006629	16515	1169	10	2	8996	5	2	false	0.12905857781425165	0.5102492732014582	0.0	lipid metabolic process
GO:0015180	16515	5	10	1	38	1	3	false	0.13157894736842154	0.5102492732014582	1.992262054181573E-6	L-alanine transmembrane transporter activity
GO:0005506	16515	129	10	1	976	1	1	false	0.13217213114757026	0.5102492732014582	8.02023180457354E-165	iron ion binding
GO:0015825	16515	6	10	1	45	1	2	false	0.13333333333333364	0.5102492732014582	1.2277380399899078E-7	L-serine transport
GO:0006865	16515	106	10	1	2273	3	2	false	0.1335363111684257	0.5102492732014582	2.187156975758352E-185	amino acid transport
GO:0042493	16515	892	10	2	3829	3	1	false	0.13744954461609207	0.5197310905795981	0.0	response to drug
GO:0006836	16515	233	10	1	4702	3	1	false	0.1414437824660957	0.5219512803886521	0.0	neurotransmitter transport
GO:0004497	16515	108	10	1	757	1	1	false	0.14266842800533655	0.5219512803886521	4.610120887548515E-134	monooxygenase activity
GO:0048037	16515	463	10	1	9221	3	1	false	0.14321217719671764	0.5219512803886521	0.0	cofactor binding
GO:0044237	16515	8863	10	5	13059	5	2	false	0.14394502096688805	0.5219512803886521	0.0	cellular metabolic process
GO:0042221	16515	3829	10	3	7281	3	1	false	0.14538567860894636	0.5219512803886521	0.0	response to chemical
GO:0016051	16515	190	10	1	4889	4	2	false	0.14666399614226588	0.5219512803886521	0.0	carbohydrate biosynthetic process
GO:0071702	16515	2495	10	3	4702	3	1	false	0.1493201933787548	0.5262449533639612	0.0	organic substance transport
GO:0015194	16515	6	10	1	39	1	3	false	0.15384615384615324	0.536982248520708	3.0650185448947133E-7	L-serine transmembrane transporter activity
GO:0043414	16515	284	10	1	6663	4	3	false	0.1599333614348545	0.5529124781033542	0.0	macromolecule methylation
GO:0006633	16515	128	10	1	786	1	3	false	0.16284987277355334	0.556151371227217	5.342951340667156E-151	fatty acid biosynthetic process
GO:1990822	16515	10	10	1	61	1	2	false	0.16393442622951027	0.556151371227217	1.1089281217117772E-11	basic amino acid transmembrane transport
GO:0032259	16515	335	10	1	9406	5	1	false	0.16586968457204176	0.5575064398115848	0.0	methylation
GO:0009100	16515	339	10	1	7476	4	3	false	0.16944374153652345	0.564294295208789	0.0	glycoprotein metabolic process
GO:0005730	16515	890	10	1	5098	1	2	false	0.17457826598652001	0.5668922436231131	0.0	nucleolus
GO:0061919	16515	485	10	1	12841	5	1	false	0.1751366841276639	0.5668922436231131	0.0	process utilizing autophagic mechanism
GO:0016741	16515	177	10	1	2841	3	1	false	0.1755611064364791	0.5668922436231131	5.1519296440650425E-287	transferase activity, transferring one-carbon groups
GO:0015174	16515	9	10	1	51	1	2	false	0.17647058823529416	0.5668922436231131	3.2869734759482606E-10	basic amino acid transmembrane transporter activity
GO:0016705	16515	144	10	1	757	1	1	false	0.19022457067378323	0.5984376925921416	2.982668556425574E-159	oxidoreductase activity, acting on paired donors, with incorporation or reduction of molecular oxygen
GO:0019216	16515	359	10	1	5255	3	2	false	0.1912991852094066	0.5984376925921416	0.0	regulation of lipid metabolic process
GO:0019371	16515	11	10	1	57	1	2	false	0.19298245614034934	0.5984376925921416	5.4197819847214015E-12	cyclooxygenase pathway
GO:0009101	16515	278	10	1	4021	3	4	false	0.19344648893123778	0.5984376925921416	0.0	glycoprotein biosynthetic process
GO:0009058	16515	4757	10	4	9406	5	1	false	0.19469223357844356	0.5984376925921416	0.0	biosynthetic process
GO:0044267	16515	4687	10	4	7022	4	2	false	0.19840452218449234	0.5984376925921416	0.0	cellular protein metabolic process
GO:0016053	16515	274	10	1	5091	4	4	false	0.1985709712281942	0.5984376925921416	0.0	organic acid biosynthetic process
GO:0005102	16515	1183	10	1	5904	1	1	false	0.20037262872581973	0.5984376925921416	0.0	signaling receptor binding
GO:0015183	16515	6	10	1	57	2	5	false	0.20112781954887404	0.5984376925921416	2.755712785504208E-8	L-aspartate transmembrane transporter activity
GO:0015804	16515	22	10	1	106	1	1	false	0.2075471698113251	0.6042935236409601	3.2498224615653263E-23	neutral amino acid transport
GO:0016757	16515	214	10	1	2841	3	1	false	0.20945037684210188	0.6042935236409601	0.0	transferase activity, transferring glycosyl groups
GO:0044249	16515	4600	10	4	8896	5	2	false	0.20951739522910806	0.6042935236409601	0.0	cellular biosynthetic process
GO:1901576	16515	4681	10	4	9027	5	2	false	0.21148559725380625	0.6042935236409601	0.0	organic substance biosynthetic process
GO:0055085	16515	1399	10	2	4702	3	1	false	0.21284484346937108	0.6042935236409601	0.0	transmembrane transport
GO:0015370	16515	36	10	1	168	1	2	false	0.21428571428571755	0.6042935236409601	1.646748070656633E-37	solute:sodium symporter activity
GO:0042176	16515	371	10	1	3259	2	3	false	0.21474893815339907	0.6042935236409601	0.0	regulation of protein catabolic process
GO:0006811	16515	1419	10	2	4702	3	1	false	0.21820145353707543	0.6092855971842952	0.0	ion transport
GO:0010468	16515	2644	10	2	5456	2	2	false	0.23479535307561053	0.6409484321547035	0.0	regulation of gene expression
GO:0035639	16515	360	10	1	1526	1	2	false	0.23591087811289027	0.6409484321547035	0.0	purine ribonucleoside triphosphate binding
GO:0006914	16515	485	10	1	2055	1	2	false	0.23600973235995804	0.6409484321547035	0.0	autophagy
GO:0016740	16515	2841	10	3	6357	4	1	false	0.23729806579577356	0.6409484321547035	0.0	transferase activity
GO:0043167	16515	2941	10	2	9221	3	1	false	0.24026335199864657	0.6409484321547035	0.0	ion binding
GO:0097367	16515	811	10	1	9221	3	1	false	0.24135204192231074	0.6409484321547035	0.0	carbohydrate derivative binding
GO:0020037	16515	112	10	1	463	1	2	false	0.2419006479481939	0.6409484321547035	1.3035499055138525E-110	heme binding
GO:0005343	16515	14	10	1	106	2	2	false	0.24779874213836414	0.64401678340168	9.459810423624316E-18	organic acid:sodium symporter activity
GO:0015672	16515	530	10	2	1064	2	1	false	0.24788865390201784	0.64401678340168	2.0844E-319	monovalent inorganic cation transport
GO:0010562	16515	1074	10	1	4324	1	3	false	0.24838112858466996	0.64401678340168	0.0	positive regulation of phosphorus metabolic process
GO:0031329	16515	772	10	1	5738	2	3	false	0.2510021444819841	0.6461970102621293	0.0	regulation of cellular catabolic process
GO:0005774	16515	390	10	1	4059	3	3	false	0.26149770888771634	0.6636197440584473	0.0	vacuolar membrane
GO:0006636	16515	44	10	1	168	1	2	false	0.26190476190476575	0.6636197440584473	1.5849618868430909E-41	unsaturated fatty acid biosynthetic process
GO:0098552	16515	473	10	1	10934	7	3	false	0.26629547481499244	0.6636197440584473	0.0	side of membrane
GO:0097478	16515	473	10	1	10934	7	2	false	0.26629547481499244	0.6636197440584473	0.0	leaflet of membrane bilayer
GO:0015081	16515	146	10	1	547	1	3	false	0.26691042047529834	0.6636197440584473	3.9035497607233794E-137	sodium ion transmembrane transporter activity
GO:0005975	16515	557	10	1	8996	5	2	false	0.2736000163890038	0.6713960333782704	0.0	carbohydrate metabolic process
GO:0032991	16515	4639	10	4	11845	7	1	false	0.2737372257299835	0.6713960333782704	0.0	protein-containing complex
GO:0001882	16515	386	10	1	3769	3	4	false	0.2769170518756901	0.6746368445025201	0.0	nucleoside binding
GO:0009894	16515	925	10	1	6072	2	2	false	0.2814914269846535	0.6812092533028614	0.0	regulation of catabolic process
GO:0033559	16515	92	10	1	321	1	1	false	0.28660436137072726	0.6830311323982214	6.177004511899913E-83	unsaturated fatty acid metabolic process
GO:0072330	16515	185	10	1	637	1	2	false	0.29042386185237773	0.6830311323982214	5.900897531296225E-166	monocarboxylic acid biosynthetic process
GO:0005313	16515	11	10	1	70	2	5	false	0.29151138716356073	0.6830311323982214	4.62140767604432E-13	L-glutamate transmembrane transporter activity
GO:0001676	16515	95	10	1	321	1	1	false	0.2959501557632554	0.6830311323982214	4.3282878892319795E-84	long-chain fatty acid metabolic process
GO:0043043	16515	640	10	2	1774	3	3	false	0.2964395385845833	0.6830311323982214	0.0	peptide biosynthetic process
GO:0018022	16515	118	10	1	398	1	2	false	0.2964824120602882	0.6830311323982214	1.9582872489257705E-104	peptidyl-lysine methylation
GO:0046394	16515	274	10	1	923	1	2	false	0.29685807150603233	0.6830311323982214	5.635438849437825E-243	carboxylic acid biosynthetic process
GO:0046457	16515	22	10	1	74	1	3	false	0.2972972972972975	0.6830311323982214	2.7407190846281516E-19	prostanoid biosynthetic process
GO:0006692	16515	35	10	1	116	1	2	false	0.30172413793103675	0.6888418998048198	1.7654182793099157E-30	prostanoid metabolic process
GO:0010941	16515	1424	10	1	8412	2	2	false	0.3099242873820531	0.699924385633227	0.0	regulation of cell death
GO:0018205	16515	357	10	1	1150	1	1	false	0.3104347826086764	0.699924385633227	1.6538706783194315E-308	peptidyl-lysine modification
GO:0043025	16515	472	10	2	843	2	2	false	0.3132010718421074	0.7018024017202776	2.652551411051871E-250	neuronal cell body
GO:0019538	16515	5250	10	4	8935	5	3	false	0.3157698998958901	0.7032176298294975	0.0	protein metabolic process
GO:0036094	16515	1120	10	1	9221	3	1	false	0.32194910748640265	0.7091175476161595	0.0	small molecule binding
GO:0019369	16515	47	10	1	144	1	3	false	0.3263888888888894	0.7091175476161595	4.482228161010678E-39	arachidonic acid metabolic process
GO:0033674	16515	596	10	1	1822	1	4	false	0.32711306256847844	0.7091175476161595	0.0	positive regulation of kinase activity
GO:0022853	16515	156	10	1	866	2	2	false	0.327997970871545	0.7091175476161595	1.2109719550612983E-176	active ion transmembrane transporter activity
GO:0043068	16515	611	10	1	1849	1	3	false	0.3304488912922564	0.7091175476161595	0.0	positive regulation of programmed cell death
GO:0001665	16515	6	10	1	18	1	1	false	0.3333333333333344	0.7091175476161595	5.3867700926524536E-5	alpha-N-acetylgalactosaminide alpha-2,6-sialyltransferase activity
GO:0031090	16515	3159	10	3	9284	6	2	false	0.3333403459399982	0.7091175476161595	0.0	organelle membrane
GO:0010506	16515	312	10	1	934	1	2	false	0.3340471092076123	0.7091175476161595	1.4719553349994002E-257	regulation of autophagy
GO:0005929	16515	647	10	1	9587	6	3	false	0.34252453285288254	0.7192366518353762	0.0	cilium
GO:0010035	16515	502	10	1	3829	3	1	false	0.3440799028715459	0.7192366518353762	0.0	response to inorganic substance
GO:0017153	16515	6	10	1	32	2	2	false	0.3447580645161307	0.7192366518353762	1.1035189010717445E-6	sodium:dicarboxylate symporter activity
GO:0042995	16515	1906	10	2	10934	7	1	false	0.3517271239054261	0.7200156780767917	0.0	cell projection
GO:0035725	16515	154	10	1	790	2	2	false	0.35207200269524985	0.7200156780767917	1.575889815423574E-168	sodium ion transmembrane transport
GO:0015175	16515	18	10	1	51	1	2	false	0.3529411764705871	0.7200156780767917	3.5841127111217044E-14	neutral amino acid transmembrane transporter activity
GO:0098562	16515	167	10	1	473	1	1	false	0.35306553911203564	0.7200156780767917	1.074544485943691E-132	cytoplasmic side of membrane
GO:0043065	16515	606	10	1	1697	1	3	false	0.3571007660579898	0.7241390839187076	0.0	positive regulation of apoptotic process
GO:0045937	16515	1074	10	1	2991	1	3	false	0.35907723169522693	0.7241390839187076	0.0	positive regulation of phosphate metabolic process
GO:0019900	16515	786	10	1	2163	1	1	false	0.36338418862714505	0.7254531885596827	0.0	kinase binding
GO:0044283	16515	568	10	1	5316	4	2	false	0.3637258410960393	0.7254531885596827	0.0	small molecule biosynthetic process
GO:0019899	16515	2163	10	1	5904	1	1	false	0.3663617886166677	0.7267176462724063	0.0	enzyme binding
GO:0016279	16515	52	10	1	140	1	3	false	0.37142857142855895	0.7327639751552549	1.1113265180337902E-39	protein-lysine N-methyltransferase activity
GO:0016020	16515	6329	10	5	10934	7	1	false	0.374656815168716	0.7332964537249539	0.0	membrane
GO:0009059	16515	3643	10	3	8388	5	2	false	0.37821452180991455	0.7332964537249539	0.0	macromolecule biosynthetic process
GO:0005773	16515	3678	10	3	8452	5	2	false	0.37975924918667664	0.7332964537249539	0.0	vacuole
GO:0034220	16515	1054	10	2	1710	2	2	false	0.3797788796151277	0.7332964537249539	0.0	ion transmembrane transport
GO:0016491	16515	757	10	1	6524	4	2	false	0.3894917351256415	0.7464593586412615	0.0	oxidoreductase activity
GO:0016817	16515	1312	10	1	3358	1	1	false	0.3907087552116796	0.7464593586412615	0.0	hydrolase activity, acting on acid anhydrides
GO:0009628	16515	1117	10	1	7281	3	1	false	0.39328831127010316	0.7474537015238086	0.0	response to abiotic stimulus
GO:0034645	16515	3359	10	3	7536	5	3	false	0.39900855638354527	0.7543755519126402	0.0	cellular macromolecule biosynthetic process
GO:0008610	16515	616	10	1	5059	4	2	false	0.40519434695261425	0.7602665751824654	0.0	lipid biosynthetic process
GO:0022857	16515	969	10	2	1516	2	2	false	0.40840147339291477	0.7602665751824654	0.0	transmembrane transporter activity
GO:0008324	16515	645	10	2	1009	2	2	false	0.40840766435421694	0.7602665751824654	1.156984187614412E-285	cation transmembrane transporter activity
GO:0005794	16515	859	10	1	8452	5	3	false	0.41492518346650886	0.7648692653960468	0.0	Golgi apparatus
GO:0015807	16515	44	10	1	106	1	1	false	0.415094339622648	0.7648692653960468	7.298015688660608E-31	L-amino acid transport
GO:0008170	16515	75	10	1	175	1	1	false	0.42857142857144803	0.7822922947386782	2.0590904604418873E-51	N-methyltransferase activity
GO:0043231	16515	7335	10	4	9029	4	2	false	0.4354869948607067	0.7822922947386782	0.0	intracellular membrane-bounded organelle
GO:0016278	16515	53	10	1	121	1	2	false	0.43801652892562853	0.7822922947386782	1.3097938568900398E-35	lysine N-methyltransferase activity
GO:0006082	16515	1019	10	1	9265	5	3	false	0.44161777022504306	0.7822922947386782	0.0	organic acid metabolic process
GO:0043549	16515	879	10	1	1984	1	3	false	0.44304435483874477	0.7822922947386782	0.0	regulation of kinase activity
GO:1901137	16515	671	10	1	4911	4	2	false	0.4444800281846538	0.7822922947386782	0.0	carbohydrate derivative biosynthetic process
GO:0022804	16515	247	10	1	969	2	1	false	0.4450251174850312	0.7822922947386782	4.405229710593728E-238	active transmembrane transporter activity
GO:0071705	16515	2183	10	2	4702	3	1	false	0.446485663352202	0.7822922947386782	0.0	nitrogen compound transport
GO:0055114	16515	1051	10	1	9406	5	1	false	0.4470965521146069	0.7822922947386782	0.0	oxidation-reduction process
GO:0015075	16515	807	10	2	1202	2	2	false	0.45056878557939917	0.7822922947386782	0.0	ion transmembrane transporter activity
GO:0030990	16515	647	10	1	4639	4	1	false	0.45175642296371954	0.7822922947386782	0.0	intraciliary transport particle
GO:0046942	16515	239	10	2	355	2	2	false	0.45262990371622525	0.7822922947386782	8.490336791523714E-97	carboxylic acid transport
GO:0042327	16515	1021	10	1	2255	1	3	false	0.4527716186250581	0.7822922947386782	0.0	positive regulation of phosphorylation
GO:0000323	16515	673	10	1	3678	3	1	false	0.45472086553680746	0.7822922947386782	0.0	lytic vacuole
GO:0098655	16515	854	10	2	1249	2	2	false	0.46733668986442395	0.7992302387186174	0.0	cation transmembrane transport
GO:1901135	16515	1073	10	1	8995	5	1	false	0.4702110045037062	0.7992302387186174	0.0	carbohydrate derivative metabolic process
GO:0051347	16515	662	10	1	3461	3	3	false	0.4711715456908654	0.7992302387186174	0.0	positive regulation of transferase activity
GO:0010556	16515	2677	10	2	5514	3	3	false	0.47823937720220355	0.8022663777788138	0.0	regulation of macromolecule biosynthetic process
GO:0051246	16515	2575	10	2	6895	4	4	false	0.4785066929632132	0.8022663777788138	0.0	regulation of protein metabolic process
GO:0032268	16515	2427	10	2	6488	4	3	false	0.4795917464958749	0.8022663777788138	0.0	regulation of cellular protein metabolic process
GO:0051174	16515	1639	10	1	5798	2	2	false	0.4854922819014073	0.808411460230325	0.0	regulation of phosphorus metabolic process
GO:0006631	16515	321	10	1	1129	2	2	false	0.48798597893080575	0.808853471926404	7.325902166768504E-292	fatty acid metabolic process
GO:0030163	16515	878	10	1	5628	4	3	false	0.49269112193156683	0.8129403511870853	0.0	protein catabolic process
GO:1901564	16515	6170	10	4	9003	5	2	false	0.4982223506257473	0.8153050030824144	0.0	organonitrogen compound metabolic process
GO:0030258	16515	269	10	1	922	2	1	false	0.49861628287684845	0.8153050030824144	6.294618240327923E-241	lipid modification
GO:1901265	16515	685	10	1	3307	3	2	false	0.5016981590546034	0.8166656131696011	0.0	nucleoside phosphate binding
GO:0015800	16515	54	10	1	106	1	1	false	0.509433962264157	0.8227268744996279	1.624334562249779E-31	acidic amino acid transport
GO:0005765	16515	344	10	1	673	1	2	false	0.5111441307578012	0.8227268744996279	9.807028884111846E-202	lysosomal membrane
GO:0009057	16515	1319	10	1	8030	4	2	false	0.5122211394956361	0.8227268744996279	0.0	macromolecule catabolic process
GO:0032553	16515	508	10	1	984	1	2	false	0.5162601626016138	0.824332081841001	4.045169191954127E-295	ribonucleotide binding
GO:0018193	16515	1150	10	1	3764	2	1	false	0.5177622993381494	0.824332081841001	0.0	peptidyl-amino acid modification
GO:0071944	16515	5612	10	4	10934	7	1	false	0.5289968312495239	0.8379002713237543	0.0	cell periphery
GO:0030001	16515	779	10	2	1064	2	1	false	0.535848676253499	0.8379002713237543	1.0752815419801313E-267	metal ion transport
GO:0051234	16515	4792	10	3	5875	3	1	false	0.542596114753176	0.8379002713237543	0.0	establishment of localization
GO:0005737	16515	6076	10	4	11683	7	2	false	0.5438478158851079	0.8379002713237543	0.0	cytoplasm
GO:1901565	16515	1167	10	1	6503	4	2	false	0.5467679659312135	0.8379002713237543	0.0	organonitrogen compound catabolic process
GO:0019220	16515	1639	10	1	2991	1	2	false	0.547977265128627	0.8379002713237543	0.0	regulation of phosphate metabolic process
GO:0000139	16515	665	10	1	2012	2	2	false	0.551902409510713	0.8379002713237543	0.0	Golgi membrane
GO:1990234	16515	726	10	1	1314	1	1	false	0.5525114155252855	0.8379002713237543	0.0	transferase complex
GO:0008219	16515	1921	10	1	12841	5	1	false	0.5553078628445096	0.8379002713237543	0.0	cell death
GO:0006812	16515	1064	10	2	1419	2	1	false	0.5621034698344453	0.8379002713237543	0.0	cation transport
GO:0006479	16515	160	10	1	284	1	2	false	0.5633802816901741	0.8379002713237543	6.647675853046176E-84	protein methylation
GO:0046914	16515	976	10	1	1729	1	1	false	0.564488143435167	0.8379002713237543	0.0	transition metal ion binding
GO:0003924	16515	723	10	1	1279	1	1	false	0.5652853792025586	0.8379002713237543	0.0	GTPase activity
GO:0051338	16515	966	10	1	3980	3	2	false	0.5658142586106032	0.8379002713237543	0.0	regulation of transferase activity
GO:0015291	16515	140	10	1	247	1	1	false	0.5668016194331824	0.8379002713237543	7.884775568303248E-73	secondary active transmembrane transporter activity
GO:0044260	16515	6589	10	4	9167	5	2	false	0.5671496045099436	0.8379002713237543	0.0	cellular macromolecule metabolic process
GO:0042175	16515	976	10	1	6329	5	2	false	0.5673013293170074	0.8379002713237543	0.0	nuclear outer membrane-endoplasmic reticulum membrane network
GO:0003824	16515	6357	10	4	11969	7	1	false	0.567833241723536	0.8379002713237543	0.0	catalytic activity
GO:0110165	16515	10934	10	7	11845	7	1	false	0.5710101858188007	0.8391769127620431	0.0	cellular anatomical entity
GO:0030424	16515	602	10	1	1047	1	1	false	0.5749761222538338	0.8415981144279906	3.60013370824989E-309	axon
GO:0009889	16515	2875	10	2	6647	4	2	false	0.5801738009779773	0.8457955411847622	0.0	regulation of biosynthetic process
GO:0015141	16515	3	10	1	9	2	2	false	0.5833333333333328	0.8469999999999992	0.011904761904761887	succinate transmembrane transporter activity
GO:0031326	16515	2783	10	2	6367	4	3	false	0.5877966067846508	0.8500803516447341	0.0	regulation of cellular biosynthetic process
GO:0016301	16515	1426	10	1	2396	1	2	false	0.5951585976633993	0.8554297285562821	0.0	kinase activity
GO:0008152	16515	9406	10	5	13878	7	1	false	0.596208598690742	0.8554297285562821	0.0	metabolic process
GO:0015293	16515	84	10	1	140	1	1	false	0.5999999999999713	0.8574803149605889	1.7504218329707693E-40	symporter activity
GO:0032787	16515	558	10	1	923	1	1	false	0.604550379198336	0.8605952456823371	3.5374141163475025E-268	monocarboxylic acid metabolic process
GO:0043085	16515	1381	10	1	6623	4	3	false	0.6076575019138872	0.8616393484169573	0.0	positive regulation of catalytic activity
GO:0000166	16515	685	10	1	1120	1	2	false	0.61160714285689	0.8638653418562298	4.9E-324	nucleotide binding
GO:0003333	16515	60	10	1	157	2	2	false	0.6197942185202618	0.8660528341453813	6.823939802869685E-45	amino acid transmembrane transport
GO:0031981	16515	2789	10	1	4497	1	2	false	0.6201912386041649	0.8660528341453813	0.0	nuclear lumen
GO:0098590	16515	2390	10	2	6329	5	2	false	0.6234000150972492	0.8660528341453813	0.0	plasma membrane region
GO:0042325	16515	1477	10	1	2359	1	2	false	0.6261127596442257	0.8660528341453813	0.0	regulation of phosphorylation
GO:0015318	16515	768	10	2	969	2	1	false	0.6279968272651629	0.8660528341453813	4.492427514227734E-214	inorganic molecular entity transmembrane transporter activity
GO:0001516	16515	22	10	1	35	1	2	false	0.6285714285714324	0.8660528341453813	6.773517551335409E-10	prostaglandin biosynthetic process
GO:0051179	16515	5875	10	3	13878	7	1	false	0.6298566066511864	0.8660528341453813	0.0	localization
GO:0120025	16515	1906	10	2	2390	2	2	false	0.6359219645135012	0.8710931061071734	0.0	plasma membrane bounded cell projection
GO:0098588	16515	1881	10	2	3159	3	1	false	0.6414673193568692	0.8753858531073064	0.0	bounding membrane of organelle
GO:0010467	16515	3646	10	2	7606	4	1	false	0.6559615413288038	0.8896673421857986	0.0	gene expression
GO:0044281	16515	1811	10	1	9406	5	1	false	0.6568342912005345	0.8896673421857986	0.0	small molecule metabolic process
GO:0005789	16515	960	10	1	3161	3	2	false	0.6625520855623708	0.8940758626733851	0.0	endoplasmic reticulum membrane
GO:0008757	16515	117	10	1	175	1	1	false	0.6685714285714676	0.8988571428571952	8.298799414110994E-48	S-adenosylmethionine-dependent methyltransferase activity
GO:0043067	16515	1303	10	1	1919	1	2	false	0.6789994788957627	0.9075444991459976	0.0	regulation of programmed cell death
GO:0044238	16515	8708	10	5	9406	5	1	false	0.6800333437127034	0.9075444991459976	0.0	primary metabolic process
GO:0015077	16515	347	10	1	782	2	2	false	0.6908842031496361	0.9123989159762574	1.956639306244118E-232	monovalent inorganic cation transmembrane transporter activity
GO:2000112	16515	2359	10	2	3737	3	3	false	0.692409119533573	0.9123989159762574	0.0	regulation of cellular macromolecule biosynthetic process
GO:0031323	16515	4758	10	2	11275	5	3	false	0.7000291326692474	0.9123989159762574	0.0	regulation of cellular metabolic process
GO:1901575	16515	1956	10	1	9133	5	2	false	0.7004165643448812	0.9123989159762574	0.0	organic substance catabolic process
GO:0044093	16515	1894	10	1	11969	7	2	false	0.7006584433983398	0.9123989159762574	0.0	positive regulation of molecular function
GO:0012505	16515	3456	10	2	10934	7	3	false	0.7036615707429366	0.9123989159762574	0.0	endomembrane system
GO:0015179	16515	38	10	1	54	1	2	false	0.7037037037037048	0.9123989159762574	4.740476979903764E-14	L-amino acid transmembrane transporter activity
GO:0051171	16515	4412	10	2	8635	4	2	false	0.7037787781635043	0.9123989159762574	0.0	regulation of nitrogen compound metabolic process
GO:0019222	16515	5105	10	2	11880	5	2	false	0.7124690071480375	0.9203781124367886	0.0	regulation of metabolic process
GO:0043412	16515	3949	10	2	7606	4	1	false	0.7157794364562682	0.9213756575660472	0.0	macromolecule modification
GO:0044248	16515	2055	10	1	8923	5	2	false	0.7299455862086135	0.9362906282463841	0.0	cellular catabolic process
GO:1902475	16515	44	10	1	60	1	2	false	0.7333333333333396	0.936572384428403	6.684117746003525E-15	L-alpha-amino acid transmembrane transport
GO:1902494	16515	1314	10	1	4639	4	1	false	0.7362168840081196	0.936572384428403	0.0	catalytic complex
GO:0043168	16515	1438	10	1	2941	2	1	false	0.7389122122813316	0.936572384428403	0.0	anion binding
GO:0016310	16515	2217	10	1	2991	1	1	false	0.7412236710138105	0.936572384428403	0.0	phosphorylation
GO:0017076	16515	509	10	1	685	1	1	false	0.7430656934307991	0.936572384428403	8.692066618454418E-169	purine nucleotide binding
GO:0043227	16515	7507	10	4	9283	5	1	false	0.7549845963805386	0.9429393994815846	0.0	membrane-bounded organelle
GO:0042981	16515	1289	10	1	1705	1	2	false	0.7560117302046409	0.9429393994815846	0.0	regulation of apoptotic process
GO:0019001	16515	386	10	1	509	1	1	false	0.7583497053044234	0.9429393994815846	1.399494660464006E-121	guanyl nucleotide binding
GO:0098805	16515	1574	10	1	6329	5	1	false	0.7607511508986002	0.9429393994815846	0.0	whole membrane
GO:0046873	16515	460	10	1	896	2	2	false	0.7634926177176782	0.9429393994815846	9.792974397097512E-269	metal ion transmembrane transporter activity
GO:0009056	16515	2357	10	1	9406	5	1	false	0.7637029847040933	0.9429393994815846	0.0	catabolic process
GO:0045184	16515	1978	10	1	5129	3	2	false	0.7682137951660415	0.9433238729577524	0.0	establishment of protein localization
GO:0005575	16515	11845	10	7	14589	9	1	false	0.7692117531556328	0.9433238729577524	0.0	cellular_component
GO:0050790	16515	2225	10	1	7147	4	2	false	0.7751429924158342	0.9473969907304639	0.0	regulation of catalytic activity
GO:0032561	16515	386	10	1	492	1	2	false	0.7845528455284145	0.95169959718879	1.0416129082549764E-110	guanyl ribonucleotide binding
GO:0015171	16515	51	10	1	95	2	2	false	0.788129899216129	0.95169959718879	3.991581294849216E-28	amino acid transmembrane transporter activity
GO:0003674	16515	11969	10	7	14589	9	1	false	0.7906082452008969	0.95169959718879	0.0	molecular_function
GO:0031325	16515	2641	10	1	9799	5	4	false	0.7920848674558658	0.95169959718879	0.0	positive regulation of cellular metabolic process
GO:0009893	16515	2828	10	1	10458	5	3	false	0.7933547002204284	0.95169959718879	0.0	positive regulation of metabolic process
GO:0060255	16515	4602	10	2	7947	4	2	false	0.7959328411666343	0.95169959718879	0.0	regulation of macromolecule metabolic process
GO:0043005	16515	1047	10	1	1906	2	1	false	0.797015640620915	0.95169959718879	0.0	neuron projection
GO:0071704	16515	8995	10	5	9406	5	1	false	0.7997603377632302	0.9518459101903363	0.0	organic substance metabolic process
GO:0050896	16515	7281	10	3	13878	7	1	false	0.8119083623405837	0.9631461945412807	0.0	response to stimulus
GO:0043170	16515	7606	10	4	8995	5	1	false	0.8270526104517844	0.9779156273420121	0.0	macromolecule metabolic process
GO:0080090	16515	4581	10	2	8908	5	2	false	0.8298830754556878	0.9780764817870606	0.0	regulation of primary metabolic process
GO:0003676	16515	2455	10	2	3307	3	2	false	0.8351578711216638	0.981107790346809	0.0	nucleic acid binding
GO:0033036	16515	2808	10	1	5875	3	1	false	0.8577950901420885	0.9954962342964729	0.0	macromolecule localization
GO:0043169	16515	1836	10	1	2941	2	1	false	0.8589123510650757	0.9954962342964729	0.0	cation binding
GO:0044271	16515	3707	10	2	5830	4	2	false	0.8596774958666791	0.9954962342964729	0.0	cellular nitrogen compound biosynthetic process
GO:0005886	16515	5537	10	4	6400	5	2	false	0.8624904583550437	0.9954962342964729	0.0	plasma membrane
GO:0034641	16515	5039	10	2	9147	5	2	false	0.8697368670969592	0.9954962342964729	0.0	cellular nitrogen compound metabolic process
GO:0065009	16515	3314	10	1	13061	7	2	false	0.8711678517093557	0.9954962342964729	0.0	regulation of molecular function
GO:0006793	16515	3009	10	1	8863	5	1	false	0.874365802865067	0.9954962342964729	0.0	phosphorus metabolic process
GO:0098852	16515	344	10	1	390	1	1	false	0.8820512820514228	0.9954962342964729	5.6465436715168856E-61	lytic vacuole membrane
GO:0019901	16515	700	10	1	786	1	1	false	0.8905852417304252	0.9954962342964729	2.985224654691716E-117	protein kinase binding
GO:0048522	16515	4621	10	1	12886	5	3	false	0.8914986443758837	0.9954962342964729	0.0	positive regulation of cellular process
GO:0006807	16515	8339	10	4	9406	5	1	false	0.8981498649888338	0.9954962342964729	0.0	nitrogen compound metabolic process
GO:0070013	16515	3948	10	1	9004	4	2	false	0.9006288640969189	0.9954962342964729	0.0	intracellular organelle lumen
GO:0008104	16515	2531	10	1	2808	1	1	false	0.9013532763532341	0.9954962342964729	0.0	protein localization
GO:0036211	16515	3764	10	2	5415	4	2	false	0.9126305449263105	0.9954962342964729	0.0	protein modification process
GO:0005634	16515	3375	10	1	7335	4	1	false	0.9151059285113352	0.9954962342964729	0.0	nucleus
GO:0019752	16515	923	10	1	1006	1	1	false	0.9174950298205091	0.9954962342964729	7.788489199683524E-124	carboxylic acid metabolic process
GO:0016772	16515	1632	10	1	2841	3	1	false	0.9230434590217915	0.9954962342964729	0.0	transferase activity, transferring phosphorus-containing groups
GO:0043226	16515	9283	10	5	10934	7	1	false	0.9250624043328033	0.9954962342964729	0.0	organelle
GO:0140096	16515	3053	10	1	6357	4	1	false	0.9270924775568941	0.9954962342964729	0.0	catalytic activity, acting on a protein
GO:0006915	16515	1695	10	1	1819	1	1	false	0.9318306761956433	0.9954962342964729	6.637702222380925E-196	apoptotic process
GO:0005525	16515	360	10	1	386	1	3	false	0.9326424870466486	0.9954962342964729	5.349837600433E-41	GTP binding
GO:0050794	16515	8239	10	2	12995	5	2	false	0.9365941483985362	0.9954962342964729	0.0	regulation of cellular process
GO:0032555	16515	492	10	1	525	1	2	false	0.9371428571429744	0.9954962342964729	4.163968031458112E-53	purine ribonucleotide binding
GO:0043233	16515	3948	10	1	9283	5	2	false	0.9373553475866451	0.9954962342964729	0.0	organelle lumen
GO:0043232	16515	4526	10	1	9010	4	2	false	0.9386984831624547	0.9954962342964729	0.0	intracellular non-membrane-bounded organelle
GO:0046872	16515	1729	10	1	1836	1	1	false	0.9417211328980686	0.9954962342964729	1.6689959932889248E-176	metal ion binding
GO:0006810	16515	4702	10	3	4792	3	1	false	0.9446963562444106	0.9954962342964729	1.9528703698435357E-193	transport
GO:0015031	16515	1899	10	1	2008	1	2	false	0.945717131473267	0.9954962342964729	2.850273740397961E-183	protein transport
GO:0012501	16515	1819	10	1	1921	1	1	false	0.9469026548681181	0.9954962342964729	1.7730777300949983E-172	programmed cell death
GO:0043229	16515	9004	10	4	10673	6	2	false	0.9472603420080651	0.9954962342964729	0.0	intracellular organelle
GO:0016787	16515	3358	10	1	6357	4	1	false	0.9505190782974631	0.9954962342964729	0.0	hydrolase activity
GO:0098660	16515	820	10	1	1054	2	1	false	0.9508749736461624	0.9954962342964729	1.5108267658204105E-241	inorganic ion transmembrane transport
GO:0005515	16515	5904	10	1	9221	3	1	false	0.9534788150745878	0.9954962342964729	0.0	protein binding
GO:0022890	16515	616	10	1	782	2	2	false	0.9551529123588938	0.9954962342964729	7.754286867836614E-175	inorganic cation transmembrane transporter activity
GO:0031974	16515	3948	10	1	10934	7	1	false	0.9565814855249222	0.9954962342964729	0.0	membrane-enclosed lumen
GO:0048518	16515	5275	10	1	13878	7	2	false	0.9648554355487446	0.9954962342964729	0.0	positive regulation of biological process
GO:0043228	16515	4536	10	1	9283	5	1	false	0.9650693112296387	0.9954962342964729	0.0	non-membrane-bounded organelle
GO:0005622	16515	10525	10	5	11845	7	1	false	0.9657668532711696	0.9954962342964729	0.0	intracellular
GO:0098662	16515	754	10	1	917	2	2	false	0.9685632378220169	0.9954962342964729	1.2439668276924448E-185	inorganic cation transmembrane transport
GO:0006464	16515	3764	10	2	4687	4	2	false	0.9740201532692864	0.9954962342964729	0.0	cellular protein modification process
GO:0017111	16515	1279	10	1	1312	1	1	false	0.9748475609753142	0.9954962342964729	1.671504200825845E-66	nucleoside-triphosphatase activity
GO:0001883	16515	379	10	1	386	1	1	false	0.9818652849739091	0.9954962342964729	4.169467267287772E-15	purine nucleoside binding
GO:0032549	16515	379	10	1	386	1	1	false	0.9818652849739091	0.9954962342964729	4.169467267287772E-15	ribonucleoside binding
GO:0032550	16515	376	10	1	382	1	2	false	0.9842931937172521	0.9954962342964729	2.410394908023963E-13	purine ribonucleoside binding
GO:0043436	16515	1006	10	1	1019	1	1	false	0.9872423945044301	0.9954962342964729	5.264971687837605E-30	oxoacid metabolic process
GO:0015833	16515	1929	10	1	2495	3	2	false	0.988373347153171	0.9954962342964729	0.0	peptide transport
GO:0009987	16515	12841	10	5	13878	7	1	false	0.9884134998856773	0.9954962342964729	0.0	cellular process
GO:0042886	16515	1950	10	1	2183	2	1	false	0.9886515793869122	0.9954962342964729	3.676E-321	amide transport
GO:0008168	16515	175	10	1	177	1	1	false	0.9887005649717618	0.9954962342964729	6.420133538778114E-5	methyltransferase activity
GO:0050789	16515	8917	10	2	13878	7	2	false	0.9898850632282102	0.9954962342964729	0.0	regulation of biological process
GO:0005488	16515	9221	10	3	11969	7	1	false	0.9912438487351749	0.9954962342964729	0.0	binding
GO:0008150	16515	13878	10	7	14589	9	1	false	0.9922366795281985	0.9954962342964729	0.0	biological_process
GO:0006796	16515	2991	10	1	3009	1	1	false	0.9940179461596822	0.9954962342964729	1.6476590431454356E-47	phosphate-containing compound metabolic process
GO:0065007	16515	9584	10	2	13878	7	1	false	0.9954962342964729	0.9954962342964729	0.0	biological regulation
GO:0000000	16515	14589	10	9	0	0	0	true	1.0	1.0	1.0	Gene Ontology
GO:0005764	16515	673	10	1	673	1	1	true	1.0	1.0	1.0	lysosome
GO:0006693	16515	35	10	1	35	1	1	true	1.0	1.0	1.0	prostaglandin metabolic process
GO:0015137	16515	4	10	1	4	1	2	true	1.0	1.0	1.0	citrate transmembrane transporter activity
GO:0015746	16515	4	10	1	4	1	1	true	1.0	1.0	1.0	citrate transport
GO:0016462	16515	1312	10	1	1312	1	1	true	1.0	1.0	1.0	pyrophosphatase activity
GO:0016818	16515	1312	10	1	1312	1	1	true	1.0	1.0	1.0	hydrolase activity, acting on acid anhydrides, in phosphorus-containing anhydrides
