## Supplementary File S3 for "PIGNON: A protein-protein interaction-guided functional enrichment analysis for quantitative proteomics": table-mcl2_cluster237-Parent-Child-Union-Benjamini-Hochberg.txt

ID	Pop.total	Pop.term	Study.total	Study.term	Pop.family	Study.family	nparents	is.trivial	p	p.adjusted	p.min	name
GO:0051400	16515	10	10	5	644	5	1	false	2.7727576678423127E-10	2.6646201187964626E-7	3.172497955337271E-22	BH domain binding
GO:0097136	16515	6	10	3	4639	4	1	false	4.8088164035525815E-9	2.3106362819070153E-6	7.247547802207758E-20	Bcl-2 family protein complex
GO:0038034	16515	69	10	5	4610	7	1	false	1.3317709340003785E-8	4.266106225247879E-6	4.571468594480855E-155	signal transduction in absence of ligand
GO:0008219	16515	1921	10	9	12841	9	1	false	3.693377326612434E-8	8.873339027186373E-6	0.0	cell death
GO:0019867	16515	192	10	5	6329	6	1	false	1.4290065566497686E-7	2.7465506018808553E-5	0.0	outer membrane
GO:0005739	16515	1076	10	7	8452	7	2	false	5.32789536591643E-7	8.53351241107615E-5	0.0	mitochondrion
GO:0090559	16515	76	10	4	3583	5	1	false	9.206474700129209E-7	1.2639174552605956E-4	3.1664156692945574E-159	regulation of membrane permeability
GO:0010941	16515	1424	10	8	8412	9	2	false	5.076404785631297E-6	6.026490158671926E-4	0.0	regulation of cell death
GO:0031968	16515	191	10	5	2950	6	4	false	6.155753726025178E-6	6.026490158671926E-4	1.8265409897980366E-306	organelle outer membrane
GO:0097190	16515	569	10	7	5063	9	2	false	6.428975771493216E-6	6.026490158671926E-4	0.0	apoptotic signaling pathway
GO:0097193	16515	268	10	6	2604	7	2	false	7.224800857473721E-6	6.026490158671926E-4	0.0	intrinsic apoptotic signaling pathway
GO:0031975	16515	1126	10	6	10934	7	1	false	7.525273871390542E-6	6.026490158671926E-4	0.0	envelope
GO:0007005	16515	503	10	5	4814	5	1	false	1.2233535271611699E-5	9.043405689245263E-4	0.0	mitochondrion organization
GO:0031967	16515	1126	10	6	9029	7	3	false	2.3257494135762697E-5	0.0015903586761063697	0.0	organelle envelope
GO:0010821	16515	180	10	5	1486	5	2	false	2.482349650530234E-5	0.0015903586761063697	1.777386942689652E-237	regulation of mitochondrion organization
GO:0070513	16515	10	10	3	644	5	1	false	2.6641263038594274E-5	0.0016001408612555685	3.172497955337271E-22	death domain binding
GO:2001233	16515	382	10	6	3402	8	3	false	4.4400917215593904E-5	0.002437968682587679	0.0	regulation of apoptotic signaling pathway
GO:0097191	16515	216	10	5	2832	7	2	false	4.566434577167349E-5	0.002437968682587679	0.0	extrinsic apoptotic signaling pathway
GO:2001242	16515	154	10	5	1957	7	3	false	5.230799004694429E-5	0.0026456830755322873	1.8643601384771587E-233	regulation of intrinsic apoptotic signaling pathway
GO:0008637	16515	114	10	5	2020	9	2	false	5.5165568709535815E-5	0.002650705576493196	1.0159533885014466E-189	apoptotic mitochondrial changes
GO:0042802	16515	603	10	5	5904	6	1	false	6.0143765078902416E-5	0.0027522932495631057	0.0	identical protein binding
GO:0008630	16515	101	10	5	958	6	2	false	6.542442077507075E-5	0.0028578576529474094	1.6993643387430814E-139	intrinsic apoptotic signaling pathway in response to DNA damage
GO:0006839	16515	229	10	4	4702	6	1	false	7.612228510425046E-5	0.003180587651529769	0.0	mitochondrial transport
GO:0031966	16515	666	10	6	3192	6	2	false	8.104041676597761E-5	0.0031953708962630567	0.0	mitochondrial membrane
GO:0019904	16515	644	10	5	5904	6	1	false	8.312619397146349E-5	0.0031953708962630567	0.0	protein domain specific binding
GO:0001836	16515	57	10	5	584	7	2	false	1.3525958334920397E-4	0.00489078879473907	1.4103475631336625E-80	release of cytochrome c from mitochondria
GO:0007006	16515	116	10	4	2968	8	3	false	1.3741029912378238E-4	0.00489078879473907	5.172377991069598E-212	mitochondrial membrane organization
GO:0046661	16515	150	10	3	4349	4	2	false	1.5688132491912559E-4	0.0053843911874028455	1.3410281529736746E-282	male sex differentiation
GO:1901099	16515	32	10	3	1170	5	2	false	1.794127981241686E-4	0.005945368930942277	2.654668020660196E-63	negative regulation of signal transduction in absence of ligand
GO:0098805	16515	1574	10	6	6329	6	1	false	2.3491123823682944E-4	0.007415441083692205	0.0	whole membrane
GO:0046983	16515	799	10	5	5904	6	1	false	2.3920777689329692E-4	0.007415441083692205	0.0	protein dimerization activity
GO:0045137	16515	195	10	3	4647	4	3	false	2.821865747879591E-4	0.008474415574100898	0.0	development of primary sexual characteristics
GO:0033043	16515	1180	10	5	5370	5	2	false	5.089351267908363E-4	0.014820807783211928	0.0	regulation of organelle organization
GO:0008406	16515	190	10	3	3130	4	3	false	8.419525018160566E-4	0.02379753983074207	2.37475346809446E-310	gonad development
GO:0090199	16515	47	10	4	473	6	3	false	0.001115776894335753	0.030636045584475958	5.259694502148769E-66	regulation of release of cytochrome c from mitochondria
GO:2001235	16515	168	10	4	2052	7	4	false	0.001247979767404211	0.033314126568762405	1.0229395041130796E-251	positive regulation of apoptotic signaling pathway
GO:0019740	16515	2	10	1	13878	10	3	false	0.0014406625196823407	0.03700899493904944	1.0385024470675067E-8	nitrogen utilization
GO:0051205	16515	54	10	2	3391	4	3	false	0.0014634149923869707	0.03700899493904944	8.125702075368737E-120	protein insertion into membrane
GO:0035556	16515	2462	10	6	11378	8	2	false	0.0019013673438018361	0.04588416600343534	0.0	intracellular signal transduction
GO:0048608	16515	399	10	3	4990	4	3	false	0.001909850822203344	0.04588416600343534	0.0	reproductive structure development
GO:0006808	16515	2	10	1	8917	9	2	false	0.0020177105113950043	0.047293165889039	2.5155975854939456E-8	regulation of nitrogen utilization
GO:0060548	16515	893	10	6	4730	9	3	false	0.002221422864633159	0.050091523800714244	0.0	negative regulation of cell death
GO:0002931	16515	45	10	2	3575	6	1	false	0.002250862483880116	0.050091523800714244	2.000589957064974E-104	response to ischemia
GO:2001243	16515	93	10	4	786	6	4	false	0.002293472473705959	0.050091523800714244	1.78363792351462E-123	negative regulation of intrinsic apoptotic signaling pathway
GO:2001244	16515	54	10	3	1170	7	4	false	0.00285460746957331	0.06096172840577668	1.6624310427129593E-94	positive regulation of intrinsic apoptotic signaling pathway
GO:0097192	16515	69	10	5	216	5	2	false	0.0030051672655581375	0.06278186396089935	2.9496782422530604E-58	extrinsic apoptotic signaling pathway in absence of ligand
GO:0046660	16515	102	10	2	4349	4	2	false	0.0031694343883086414	0.06480481802477882	2.4301745689388173E-209	female sex differentiation
GO:0006797	16515	6	10	1	3587	2	2	false	0.0033430817208538	0.06593263430356043	3.3943864402225355E-19	polyphosphate metabolic process
GO:0033554	16515	1926	10	6	6548	7	2	false	0.003374034312689681	0.06593263430356043	0.0	cellular response to stress
GO:0061458	16515	403	10	3	4127	4	1	false	0.003430418017875153	0.06593263430356043	0.0	reproductive system development
GO:0050932	16515	6	10	1	1623	1	3	false	0.003696857670978139	0.06966039650607826	3.975939170311776E-17	regulation of pigment cell differentiation
GO:0004309	16515	5	10	1	1312	1	1	false	0.0038109756097546776	0.07042976078796626	3.1104701155026075E-14	exopolyphosphatase activity
GO:0021548	16515	5	10	1	4812	4	2	false	0.004151094665587857	0.07526796176660246	4.660751607501424E-17	pons development
GO:0005741	16515	171	10	5	685	6	2	false	0.004432340069496601	0.07887923716270803	1.9177414391202844E-166	mitochondrial outer membrane
GO:0048087	16515	6	10	1	5289	4	3	false	0.004531287168110405	0.0791739448828018	3.298551075242925E-20	positive regulation of developmental pigmentation
GO:0046902	16515	68	10	4	251	4	3	false	0.00504401360744374	0.08655887637059703	3.7014361771684905E-63	regulation of mitochondrial membrane permeability
GO:0046982	16515	280	10	5	799	5	1	false	0.005163066196094535	0.08704748446397978	5.893370673055447E-224	protein heterodimerization activity
GO:0032504	16515	704	10	3	6150	4	2	false	0.005466147006546083	0.08836940417889862	0.0	multicellular organism reproduction
GO:0050942	16515	5	10	1	906	1	4	false	0.005518763796909903	0.08836940417889862	1.9876584111432774E-13	positive regulation of pigment cell differentiation
GO:0060341	16515	720	10	3	4068	3	2	false	0.005525395123976459	0.08836940417889862	0.0	regulation of cellular localization
GO:2001021	16515	77	10	2	4554	7	4	false	0.00560929620698524	0.08836940417889862	5.575299450193433E-169	negative regulation of response to DNA damage stimulus
GO:2000811	16515	17	10	2	811	6	3	false	0.005909741116386709	0.09160098730399398	1.482660265797064E-35	negative regulation of anoikis
GO:0006798	16515	5	10	1	2334	3	3	false	0.0064157211090639325	0.09653261702511165	1.7399585998578432E-15	polyphosphate catabolic process
GO:1901030	16515	34	10	2	1002	4	5	false	0.006428811123420547	0.09653261702511165	4.8592693806541383E-64	positive regulation of mitochondrial outer membrane permeabilization involved in apoptotic signaling pathway
GO:0046898	16515	4	10	1	1757	3	6	false	0.006818159731796599	0.10026519822700786	2.5270175542653876E-12	response to cycloheximide
GO:0048523	16515	4164	10	7	12864	9	3	false	0.006886059399565576	0.10026519822700786	0.0	negative regulation of cellular process
GO:1901028	16515	43	10	2	1892	6	5	false	0.007144058160254057	0.10194330188807464	1.2088838952621123E-88	regulation of mitochondrial outer membrane permeabilization involved in apoptotic signaling pathway
GO:1905475	16515	172	10	3	886	3	2	false	0.0072134698526421185	0.10194330188807464	1.2455040406076947E-188	regulation of protein localization to membrane
GO:0031090	16515	3159	10	6	9284	7	2	false	0.007675260896605165	0.10689747422663136	0.0	organelle membrane
GO:1903827	16515	498	10	3	2490	3	3	false	0.00796146129790019	0.1084257733627841	0.0	regulation of cellular protein localization
GO:0060011	16515	4	10	1	1495	3	3	false	0.008010645066345131	0.1084257733627841	4.82381696659452E-12	Sertoli cell proliferation
GO:1903749	16515	55	10	2	591	2	4	false	0.008517594424849817	0.1134560366072921	6.205806477559049E-79	positive regulation of establishment of protein localization to mitochondrion
GO:2000209	16515	24	10	2	1294	8	2	false	0.008627391525830263	0.1134560366072921	1.5829985835686903E-51	regulation of anoikis
GO:2001234	16515	216	10	4	1845	8	4	false	0.008736468999937165	0.1134560366072921	1.728233197303691E-288	negative regulation of apoptotic signaling pathway
GO:1904180	16515	6	10	1	4714	7	3	false	0.00888131442165849	0.11379924212285081	6.582297313432279E-20	negative regulation of membrane depolarization
GO:1903431	16515	6	10	1	609	1	3	false	0.009852216748769385	0.12457868809957078	1.4466317614987127E-14	positive regulation of cell maturation
GO:0048070	16515	10	10	1	8923	9	2	false	0.01004568101485445	0.12537531760097567	1.1398431446311254E-33	regulation of developmental pigmentation
GO:0005737	16515	6076	10	7	11683	7	2	false	0.01027360699169678	0.12657610665411032	0.0	cytoplasm
GO:0031330	16515	223	10	2	3652	3	4	false	0.010689131880437165	0.12911708253368884	0.0	negative regulation of cellular catabolic process
GO:0010559	16515	28	10	1	2605	1	3	false	0.01074856046066088	0.12911708253368884	8.03093160173787E-67	regulation of glycoprotein biosynthetic process
GO:0060322	16515	701	10	3	4812	4	1	false	0.010979786501451207	0.13026635589993346	0.0	head development
GO:0048742	16515	11	10	1	901	1	4	false	0.012208657047719377	0.14213758491932046	1.3359720277846053E-25	regulation of skeletal muscle fiber development
GO:0070585	16515	132	10	2	1178	2	1	false	0.012471637338745045	0.14213758491932046	9.345379383782081E-179	protein localization to mitochondrion
GO:0045165	16515	233	10	2	3513	3	2	false	0.012567619267294772	0.14213758491932046	0.0	cell fate commitment
GO:0010638	16515	583	10	3	5042	5	3	false	0.012854393501837914	0.14213758491932046	0.0	positive regulation of organelle organization
GO:0043276	16515	34	10	2	1695	9	1	false	0.01287647765213066	0.14213758491932046	6.654127049125492E-72	anoikis
GO:0007165	16515	4610	10	7	12851	9	5	false	0.012971316524455642	0.14213758491932046	0.0	signal transduction
GO:1903829	16515	306	10	2	6331	4	3	false	0.013094390211239587	0.14213758491932046	0.0	positive regulation of cellular protein localization
GO:1902532	16515	532	10	4	2835	6	3	false	0.013357359266249307	0.14213758491932046	0.0	negative regulation of intracellular signal transduction
GO:0010822	16515	113	10	3	957	5	3	false	0.01342487506158572	0.14213758491932046	3.1393111470966166E-150	positive regulation of mitochondrion organization
GO:0014042	16515	5	10	1	369	1	4	false	0.013550135501354007	0.14213758491932046	1.802465857894197E-11	positive regulation of neuron maturation
GO:0010507	16515	73	10	2	622	2	3	false	0.013607344237853779	0.14213758491932046	4.1144563758377595E-97	negative regulation of autophagy
GO:0009895	16515	278	10	2	3950	3	3	false	0.014119979334476002	0.14405396402395707	0.0	negative regulation of catabolic process
GO:1903747	16515	67	10	2	944	3	3	false	0.01421687144225822	0.14405396402395707	1.9088718470652515E-104	regulation of establishment of protein localization to mitochondrion
GO:0014041	16515	9	10	1	632	1	3	false	0.01424050632911126	0.14405396402395707	2.3886871631060713E-20	regulation of neuron maturation
GO:0048743	16515	8	10	1	539	1	5	false	0.014842300556589036	0.1472410094775441	5.963160886796103E-18	positive regulation of skeletal muscle fiber development
GO:1903429	16515	14	10	1	942	1	2	false	0.014861995753716729	0.1472410094775441	2.2174391719397557E-31	regulation of cell maturation
GO:0022412	16515	283	10	2	12909	9	3	false	0.015573285569029871	0.15271354522283373	0.0	cellular process involved in reproduction in multicellular organism
GO:0050794	16515	8239	10	9	12995	9	2	false	0.01652681142353144	0.1604269270506436	0.0	regulation of cellular process
GO:0046930	16515	22	10	1	1313	1	2	false	0.016755521706018146	0.16102056359483438	3.355597271349295E-48	pore complex
GO:0044068	16515	16	10	1	8240	9	2	false	0.017348965725492257	0.16507283229899067	4.700162281660839E-50	modulation by symbiont of host cellular process
GO:0040018	16515	30	10	1	1634	1	4	false	0.018359853121170323	0.17297861617102628	1.3880898739316722E-64	positive regulation of multicellular organism growth
GO:0040008	16515	601	10	3	8954	9	2	false	0.01862402034799103	0.17376391800407165	0.0	regulation of growth
GO:1903018	16515	32	10	1	5068	3	3	false	0.018826722489162794	0.17396615684697544	8.090821920011199E-84	regulation of glycoprotein metabolic process
GO:0018958	16515	93	10	1	4892	1	3	false	0.019010629599307258	0.17399252423746928	2.1047988470354226E-199	phenol-containing compound metabolic process
GO:0010942	16515	661	10	4	5164	9	3	false	0.019715639852116416	0.17874273488569695	0.0	positive regulation of cell death
GO:0051130	16515	1112	10	3	8217	5	3	false	0.01998901702440311	0.17952752673319053	0.0	positive regulation of cellular component organization
GO:0048519	16515	4686	10	7	13878	10	2	false	0.021142742319868575	0.18559737343983607	0.0	negative regulation of biological process
GO:0040007	16515	873	10	3	13878	10	1	false	0.021324998803756018	0.18559737343983607	0.0	growth
GO:0008283	16515	1612	10	4	13878	10	1	false	0.02139263772738635	0.18559737343983607	0.0	cell population proliferation
GO:0019748	16515	51	10	1	9406	4	1	false	0.02151593126985573	0.18559737343983607	4.03614147158814E-137	secondary metabolic process
GO:0040014	16515	62	10	1	2833	1	3	false	0.021884927638525925	0.18559737343983607	5.631406004022598E-129	regulation of multicellular organism growth
GO:0052041	16515	3	10	1	809	6	2	false	0.022112234727626433	0.18559737343983607	1.1374120717909367E-8	negative regulation by symbiont of host programmed cell death
GO:0007281	16515	213	10	2	2402	3	4	false	0.022112641450768113	0.18559737343983607	1.411762789751E-311	germ cell development
GO:0002209	16515	40	10	1	1801	1	2	false	0.022209883398107335	0.18559737343983607	7.595855471508531E-83	behavioral defense response
GO:0033668	16515	3	10	1	796	6	3	false	0.022471083615389808	0.18586373626375752	1.1941270919013087E-8	negative regulation by symbiont of host apoptotic process
GO:0007548	16515	241	10	3	848	3	1	false	0.022749746391230605	0.18586373626375752	5.007512246222941E-219	sex differentiation
GO:0001709	16515	27	10	1	3513	3	2	false	0.02288692427288201	0.18586373626375752	2.2242040608377715E-68	cell fate determination
GO:0044531	16515	4	10	1	1367	8	2	false	0.023229514627397974	0.18586373626375752	6.903113373582203E-12	modulation of programmed cell death in other organism
GO:0031069	16515	28	10	1	2379	2	4	false	0.023405668678594886	0.18586373626375752	1.0336394026389125E-65	hair follicle morphogenesis
GO:0051704	16515	905	10	3	13878	10	1	false	0.023466090631074625	0.18586373626375752	0.0	multi-organism process
GO:0002326	16515	4	10	1	334	2	2	false	0.023844203484920723	0.18586373626375752	1.963606512961114E-9	B cell lineage commitment
GO:0072657	16515	581	10	3	2012	3	1	false	0.023990902473973116	0.18586373626375752	0.0	protein localization to membrane
GO:0052040	16515	4	10	1	1313	8	2	false	0.0241772148318595	0.18586373626375752	8.112200820414374E-12	modulation by symbiont of host programmed cell death
GO:0007154	16515	5113	10	7	12841	9	1	false	0.024324913071211422	0.18586373626375752	0.0	cell communication
GO:0044532	16515	4	10	1	1289	8	2	false	0.024623693118765718	0.18586373626375752	8.734196248331868E-12	modulation of apoptotic process in other organism
GO:0033689	16515	8	10	1	645	2	3	false	0.024671385237613135	0.18586373626375752	1.4059484589884464E-18	negative regulation of osteoblast proliferation
GO:0040009	16515	5	10	1	601	3	1	false	0.024792291089688608	0.18586373626375752	1.5561561956087664E-12	regulation of growth rate
GO:1900740	16515	25	10	2	155	2	5	false	0.025136154168410568	0.18586373626375752	2.0945032519806424E-29	positive regulation of protein insertion into mitochondrial membrane involved in apoptotic signaling pathway
GO:0032469	16515	22	10	1	875	1	2	false	0.025142857142860017	0.18586373626375752	2.768177545742997E-44	endoplasmic reticulum calcium ion homeostasis
GO:0042887	16515	36	10	1	2738	2	2	false	0.026128430220454333	0.1916749728386001	8.380980823361128E-83	amide transmembrane transporter activity
GO:0010523	16515	16	10	1	4188	7	4	false	0.02645725002541908	0.19261679753354347	2.4042087532154692E-45	negative regulation of calcium ion transport into cytosol
GO:0007568	16515	289	10	2	5265	5	1	false	0.026887694356237016	0.19409858929713916	0.0	aging
GO:0001776	16515	69	10	1	2543	1	2	false	0.027133307117609543	0.19409858929713916	4.663430832960931E-137	leukocyte homeostasis
GO:0070059	16515	59	10	3	478	6	2	false	0.027266711295643897	0.19409858929713916	4.763682391748437E-77	intrinsic apoptotic signaling pathway in response to endoplasmic reticulum stress
GO:0042440	16515	66	10	1	9406	4	1	false	0.027777541394680815	0.1962810094138843	3.8941767659736856E-170	pigment metabolic process
GO:0080135	16515	675	10	3	8569	9	3	false	0.02852978968331097	0.1989024698183366	0.0	regulation of cellular response to stress
GO:0007420	16515	659	10	3	3235	4	3	false	0.028562477455702864	0.1989024698183366	0.0	brain development
GO:0003006	16515	848	10	3	5486	5	2	false	0.028834918121407347	0.1993550814005213	0.0	developmental process involved in reproduction
GO:1902686	16515	56	10	2	1820	9	2	false	0.02914340562339265	0.20004866288628811	4.561885108713715E-108	mitochondrial outer membrane permeabilization involved in programmed cell death
GO:0050931	16515	33	10	1	3333	3	2	false	0.029418592610793368	0.2005054432551236	5.6773305126529626E-80	pigment cell differentiation
GO:0051128	16515	2242	10	5	10141	9	2	false	0.029676358176414057	0.20083788878545006	0.0	regulation of cellular component organization
GO:0061024	16515	1951	10	4	6509	5	1	false	0.030629204614354602	0.20583682261814526	0.0	membrane organization
GO:0043209	16515	49	10	1	10934	7	1	false	0.030959807664591145	0.20654803363373722	8.525305836671922E-136	myelin sheath
GO:0046677	16515	291	10	2	3829	4	1	false	0.031164895813623205	0.20654803363373722	0.0	response to antibiotic
GO:0051881	16515	67	10	2	375	2	1	false	0.03152941176469844	0.20665220070059268	6.74303295793323E-76	regulation of mitochondrial membrane potential
GO:1900739	16515	25	10	2	231	3	4	false	0.03161069042974727	0.20665220070059268	4.846569011606353E-34	regulation of protein insertion into mitochondrial membrane involved in apoptotic signaling pathway
GO:0140318	16515	18	10	1	1093	2	1	false	0.03268049425415585	0.21094983762024958	1.4869571706679932E-39	protein transporter activity
GO:0048636	16515	63	10	1	1926	1	4	false	0.032710280373832806	0.21094983762024958	6.443416809861883E-120	positive regulation of muscle organ development
GO:0042551	16515	38	10	1	1152	1	3	false	0.03298611111111259	0.21094983762024958	4.479967819682898E-72	neuron maturation
GO:0033059	16515	48	10	1	12844	9	2	false	0.03314612432950852	0.21094983762024958	8.212639009469201E-137	cellular pigmentation
GO:0048753	16515	25	10	1	1472	2	2	false	0.03369029497827967	0.21112274500316286	1.2076934720896998E-54	pigment granule organization
GO:0007417	16515	893	10	3	4127	4	2	false	0.03387538719077731	0.21112274500316286	0.0	central nervous system development
GO:2001020	16515	204	10	3	1239	5	2	false	0.0340298199099761	0.21112274500316286	6.72187288317118E-240	regulation of response to DNA damage stimulus
GO:0023052	16515	5095	10	7	13878	10	1	false	0.03405205564567143	0.21112274500316286	0.0	signaling
GO:0022884	16515	18	10	1	969	2	1	false	0.03682547399124805	0.22685436221531652	1.3228250689774213E-38	macromolecule transmembrane transporter activity
GO:0010823	16515	52	10	2	793	5	3	false	0.03713158817042257	0.22728316071194962	7.707113132281927E-83	negative regulation of mitochondrion organization
GO:0001541	16515	47	10	2	399	3	2	false	0.03775691776813389	0.22964808845048523	2.466819430031765E-62	ovarian follicle development
GO:0048730	16515	31	10	1	796	1	2	false	0.03894472361809063	0.23120413809703252	1.7527610237492222E-56	epidermis morphogenesis
GO:1904951	16515	418	10	2	6251	5	3	false	0.038965755474730676	0.23120413809703252	0.0	positive regulation of establishment of protein localization
GO:0048538	16515	43	10	1	1102	1	2	false	0.03901996370235862	0.23120413809703252	2.1275143910359672E-78	thymus development
GO:0060992	16515	10	10	1	506	2	2	false	0.03917348256565782	0.23120413809703252	3.606823511007218E-21	response to fungicide
GO:0048536	16515	32	10	1	816	1	1	false	0.03921568627452268	0.23120413809703252	3.262372380527432E-58	spleen development
GO:0044248	16515	2055	10	3	8923	4	2	false	0.04038544808753587	0.23653669908931857	0.0	cellular catabolic process
GO:0097194	16515	59	10	1	12841	9	3	false	0.04061244053042411	0.23653669908931857	6.203651090907924E-163	execution phase of apoptosis
GO:0048857	16515	50	10	1	4812	4	1	false	0.040931999200162876	0.23696175440576217	3.0042368801713867E-120	neural nucleus development
GO:0003254	16515	40	10	1	8433	9	4	false	0.04190789094822265	0.24115858204336507	8.176989799199801E-110	regulation of membrane depolarization
GO:0061919	16515	485	10	2	12841	9	1	false	0.042979012151284884	0.2450396215361636	0.0	process utilizing autophagic mechanism
GO:0019048	16515	19	10	1	871	2	2	false	0.04317668949679772	0.2450396215361636	2.044669663306174E-39	modulation by virus of host process
GO:0032835	16515	53	10	1	4812	4	2	false	0.043347279564149646	0.2450396215361636	3.9128125007514375E-126	glomerulus development
GO:0034976	16515	281	10	3	1926	6	1	false	0.04374344871340316	0.2458330655764938	0.0	response to endoplasmic reticulum stress
GO:0010639	16515	353	10	2	4930	5	3	false	0.044230834647969286	0.24618588020742704	0.0	negative regulation of organelle organization
GO:0098588	16515	1881	10	6	3159	6	1	false	0.04442544010983679	0.24618588020742704	0.0	bounding membrane of organelle
GO:2000378	16515	51	10	1	2263	2	3	false	0.04457475874723445	0.24618588020742704	2.2297693559644172E-105	negative regulation of reactive oxygen species metabolic process
GO:1901863	16515	64	10	1	1424	1	3	false	0.04494382022471888	0.2468057784911705	7.997790317197815E-113	positive regulation of muscle tissue development
GO:0005740	16515	703	10	6	1492	7	2	false	0.04528676893533688	0.2472760508344247	0.0	mitochondrial envelope
GO:0009994	16515	43	10	1	3678	4	4	false	0.04596924558579596	0.24958443507316336	3.68876423534167E-101	oocyte differentiation
GO:0033688	16515	22	10	1	1357	3	2	false	0.047887181286794214	0.2585369731270182	1.615596035786699E-48	regulation of osteoblast proliferation
GO:0032880	16515	928	10	3	3765	4	2	false	0.048732851779036565	0.2616327964226488	0.0	regulation of protein localization
GO:0052248	16515	4	10	1	79	1	2	false	0.050632911392404466	0.2689521600007081	6.655569613597296E-7	modulation of programmed cell death in other organism involved in symbiotic interaction
GO:0071806	16515	52	10	1	3028	3	2	false	0.05065592191480558	0.2689521600007081	1.1962272662595594E-113	protein transmembrane transport
GO:0009056	16515	2357	10	3	9406	4	1	false	0.05107332869310097	0.26967840040697816	0.0	catabolic process
GO:0009791	16515	79	10	1	6028	4	2	false	0.051413022014000866	0.2699886019423761	3.4745271153216197E-182	post-embryonic development
GO:0006974	16515	813	10	5	1926	6	1	false	0.05185595962515579	0.27030370407294607	0.0	cellular response to DNA damage stimulus
GO:0071392	16515	35	10	1	1328	2	5	false	0.05203557258428202	0.27030370407294607	7.917526131787267E-70	cellular response to estradiol stimulus
GO:1901861	16515	127	10	1	2417	1	2	false	0.05254447662400843	0.2714797958907102	1.8459506870194905E-215	regulation of muscle tissue development
GO:0048585	16515	1457	10	4	8481	9	3	false	0.05288425266220498	0.2717741540555026	0.0	negative regulation of response to stimulus
GO:0061326	16515	86	10	1	1599	1	3	false	0.05378361475918838	0.2725925760257184	7.31522822973402E-145	renal tubule development
GO:0051716	16515	5952	10	7	13037	9	2	false	0.05398940141176807	0.2725925760257184	0.0	cellular response to stimulus
GO:0000003	16515	1253	10	3	13878	10	1	false	0.05440830134334345	0.2725925760257184	0.0	reproduction
GO:0022414	16515	1253	10	3	13878	10	2	false	0.05440830134334345	0.2725925760257184	0.0	reproductive process
GO:0022404	16515	84	10	1	6028	4	2	false	0.05459886978615764	0.2725925760257184	1.7304231273357668E-191	molting cycle process
GO:0005635	16515	446	10	2	6747	6	3	false	0.054745439305893505	0.2725925760257184	0.0	nuclear envelope
GO:0033555	16515	70	10	1	7429	6	2	false	0.05523820592249298	0.27287654320997723	1.7984633743822508E-171	multicellular organismal response to stress
GO:0030279	16515	69	10	1	1231	1	3	false	0.056051990251821907	0.27287654320997723	7.062519679647277E-115	negative regulation of ossification
GO:0072655	16515	128	10	2	538	2	2	false	0.05626743646723564	0.27287654320997723	1.575406074067727E-127	establishment of protein localization to mitochondrion
GO:0072028	16515	68	10	1	2379	2	3	false	0.056361540264532675	0.27287654320997723	1.6576096610211998E-133	nephron morphogenesis
GO:0018107	16515	105	10	1	1856	1	2	false	0.056573275862102604	0.27287654320997723	1.366428454348148E-174	peptidyl-threonine phosphorylation
GO:0006950	16515	3575	10	6	7281	7	1	false	0.05671955425448571	0.27287654320997723	0.0	response to stress
GO:0048546	16515	46	10	1	810	1	2	false	0.05679012345681108	0.27287654320997723	3.2800720271961235E-76	digestive tract morphogenesis
GO:1904376	16515	21	10	1	367	1	3	false	0.057220708446867406	0.27357761600716207	1.2694734893454814E-34	negative regulation of protein localization to cell periphery
GO:0021747	16515	3	10	1	52	1	2	false	0.057692307692307904	0.27446686976390045	4.524886877828034E-5	cochlear nucleus development
GO:0045930	16515	292	10	2	1209	2	3	false	0.05818119073833046	0.2754291837415545	2.0089172297152493E-289	negative regulation of mitotic cell cycle
GO:0009615	16515	304	10	2	1254	2	1	false	0.05862294130452769	0.2761600323218192	8.835918936666263E-301	response to virus
GO:0014812	16515	79	10	1	1315	1	1	false	0.060076045627388094	0.281624779745951	3.9347288395067554E-129	muscle cell migration
GO:1905477	16515	114	10	2	759	3	3	false	0.060547229614816296	0.28245576533902167	8.75363250708599E-139	positive regulation of protein localization to membrane
GO:0009968	16515	1148	10	4	4789	7	5	false	0.06131623578021103	0.28466136514387824	0.0	negative regulation of signal transduction
GO:0023057	16515	1267	10	4	7020	9	3	false	0.06194150886064442	0.28618168276480427	0.0	negative regulation of signaling
GO:0033687	16515	26	10	1	1612	4	1	false	0.0630292280496946	0.28981381892706465	2.0051774214133354E-57	osteoblast proliferation
GO:0030278	16515	183	10	1	2883	1	2	false	0.06347554630587794	0.2904761904759462	3.1252322802926416E-295	regulation of ossification
GO:0043473	16515	92	10	1	13878	10	1	false	0.06436920391903536	0.2926407611482929	1.3551151082350775E-239	pigmentation
GO:0048873	16515	25	10	1	387	1	2	false	0.06459948320412771	0.2926407611482929	6.9481959580559135E-40	homeostasis of number of cells within a tissue
GO:0048634	16515	127	10	1	1958	1	2	false	0.06486210418791508	0.2926407611482929	1.7096404783381206E-203	regulation of muscle organ development
GO:0001942	16515	81	10	1	4812	4	3	false	0.06567054212286368	0.2949036961685607	6.150348955631086E-178	hair follicle development
GO:0042303	16515	102	10	1	6028	4	1	false	0.06600151749105752	0.2950114339949129	6.004335588877915E-224	molting cycle
GO:0016248	16515	36	10	1	540	1	2	false	0.06666666666666758	0.29583574320415273	5.278611958243454E-57	channel inhibitor activity
GO:0003014	16515	99	10	1	1482	1	1	false	0.06680161943319578	0.29583574320415273	3.237303309725613E-157	renal system process
GO:0023051	16515	3308	10	6	9004	9	2	false	0.06722543306952843	0.296346977889068	0.0	regulation of signaling
GO:0048584	16515	2094	10	4	8465	7	3	false	0.0680755085816032	0.298724035374067	0.0	positive regulation of response to stimulus
GO:0005515	16515	5904	10	6	9221	6	1	false	0.06883555910550698	0.3006365900287599	0.0	protein binding
GO:0009101	16515	278	10	1	4021	1	4	false	0.06913703058934022	0.3006365900287599	0.0	glycoprotein biosynthetic process
GO:0098773	16515	82	10	1	1180	1	3	false	0.06949152542371873	0.3008169186134851	1.0817761213091936E-128	skin epidermis development
GO:0051247	16515	1579	10	2	5964	2	4	false	0.0700626701680412	0.3008622187064125	0.0	positive regulation of protein metabolic process
GO:0023056	16515	1745	10	4	6990	7	3	false	0.07012813422501186	0.3008622187064125	0.0	positive regulation of signaling
GO:0010648	16515	1264	10	4	6700	9	3	false	0.0712675135740232	0.3043914690872724	0.0	negative regulation of cell communication
GO:0043271	16515	118	10	1	1644	1	3	false	0.07177615571775982	0.3052074586051645	1.15579273903439E-183	negative regulation of ion transport
GO:0032270	16515	1481	10	2	5504	2	4	false	0.07236671118111168	0.3053094533630069	0.0	positive regulation of cellular protein metabolic process
GO:0033033	16515	10	10	1	804	6	3	false	0.07256345573125102	0.3053094533630069	3.4009980195291786E-23	negative regulation of myeloid cell apoptotic process
GO:0014070	16515	845	10	3	2958	4	1	false	0.07313377464885734	0.3053094533630069	0.0	response to organic cyclic compound
GO:0051149	16515	79	10	1	1079	1	3	false	0.07321594068579881	0.3053094533630069	4.11391126963112E-122	positive regulation of muscle cell differentiation
GO:0016247	16515	115	10	1	1567	1	1	false	0.07338864071472903	0.3053094533630069	7.8680178024374E-178	channel regulator activity
GO:1903573	16515	42	10	1	4361	8	4	false	0.07455675041901776	0.3088320566925692	2.350062394100843E-102	negative regulation of response to endoplasmic reticulum stress
GO:0022037	16515	93	10	1	4812	4	2	false	0.07511708377548564	0.309276193122571	9.898357943540529E-199	metencephalon development
GO:0009636	16515	467	10	2	3829	4	1	false	0.07530762662922125	0.309276193122571	0.0	response to toxic substance
GO:0014031	16515	76	10	1	1962	2	2	false	0.07599047896781692	0.3096888612986881	4.670984000231121E-139	mesenchymal cell development
GO:0090201	16515	21	10	2	261	6	4	false	0.07605262358635836	0.3096888612986881	2.0789839058085377E-31	negative regulation of release of cytochrome c from mitochondria
GO:0006470	16515	298	10	1	3885	1	2	false	0.07670527670524353	0.31102856925628286	0.0	protein dephosphorylation
GO:0051147	16515	134	10	1	1727	1	2	false	0.0775911986102379	0.3111306145535588	6.357447046761983E-204	regulation of muscle cell differentiation
GO:0014911	16515	38	10	1	489	1	3	false	0.07770961145194671	0.3111306145535588	1.46466780345674E-57	positive regulation of smooth muscle cell migration
GO:0048583	16515	3777	10	6	9953	9	2	false	0.07811817986096853	0.3111306145535588	0.0	regulation of response to stimulus
GO:0014910	16515	61	10	1	780	1	2	false	0.07820512820513979	0.3111306145535588	2.158098423839497E-92	regulation of smooth muscle cell migration
GO:0050789	16515	8917	10	9	13878	10	2	false	0.07864012177843009	0.3111306145535588	0.0	regulation of biological process
GO:0060993	16515	83	10	1	1055	1	2	false	0.0786729857820133	0.3111306145535588	1.2735649868107214E-125	kidney morphogenesis
GO:0031103	16515	40	10	1	503	1	3	false	0.07952286282307917	0.31320275070893067	3.4732770083301973E-60	axon regeneration
GO:0021987	16515	100	10	1	4812	4	2	false	0.08059437902485654	0.31513340971751036	1.5392265631335264E-210	cerebral cortex development
GO:0010647	16515	1736	10	4	6661	7	3	false	0.0806689061295604	0.31513340971751036	0.0	positive regulation of cell communication
GO:1903077	16515	21	10	1	256	1	4	false	0.08203124999999874	0.31906392694068025	3.173007709383158E-31	negative regulation of protein localization to plasma membrane
GO:0035094	16515	43	10	1	1023	2	2	false	0.08233907792017554	0.31906392694068025	5.562461999405754E-77	response to nicotine
GO:0010522	16515	89	10	1	8980	9	5	false	0.08577935770443985	0.33106009138139236	3.682237256937354E-216	regulation of calcium ion transport into cytosol
GO:0031965	16515	279	10	2	3270	6	2	false	0.08647165492147123	0.33239704151813537	0.0	nuclear membrane
GO:0051173	16515	2492	10	2	8444	2	3	false	0.08707164543541193	0.33336992535231424	0.0	positive regulation of nitrogen compound metabolic process
GO:0042391	16515	375	10	2	3583	5	1	false	0.08823766283269327	0.3353656232627163	0.0	regulation of membrane potential
GO:0010646	16515	3269	10	6	8383	9	2	false	0.08845837903831422	0.3353656232627163	0.0	regulation of cell communication
GO:0009100	16515	339	10	1	7476	2	3	false	0.08863982134103011	0.3353656232627163	0.0	glycoprotein metabolic process
GO:0035264	16515	140	10	1	6038	4	2	false	0.08959131898203407	0.3354025692735542	3.2312912996277642E-288	multicellular organism growth
GO:2001240	16515	32	10	3	133	5	4	false	0.08986045115246927	0.3354025692735542	1.6676570800342095E-31	negative regulation of extrinsic apoptotic signaling pathway in absence of ligand
GO:0033036	16515	2808	10	5	5875	6	1	false	0.08993697827887111	0.3354025692735542	0.0	macromolecule localization
GO:0031329	16515	772	10	2	5738	4	3	false	0.09004564294753069	0.3354025692735542	0.0	regulation of cellular catabolic process
GO:0010039	16515	30	10	1	330	1	1	false	0.09090909090909009	0.33672039243155244	2.874652895778089E-43	response to iron ion
GO:0033135	16515	130	10	1	1427	1	2	false	0.09110021023122127	0.33672039243155244	2.3354775317374856E-188	regulation of peptidyl-serine phosphorylation
GO:0009966	16515	2880	10	6	5336	7	4	false	0.09284349288492587	0.3418490293579071	0.0	regulation of signal transduction
GO:1904645	16515	45	10	1	482	1	1	false	0.09336099585061661	0.3420049330514986	1.8260135797629763E-64	response to amyloid-beta
GO:0035821	16515	90	10	1	1871	2	1	false	0.09391586185996827	0.3420049330514986	4.266967709067556E-156	modulation of process of other organism
GO:0033138	16515	101	10	1	1075	1	3	false	0.09395348837210783	0.3420049330514986	8.109075937148879E-145	positive regulation of peptidyl-serine phosphorylation
GO:0090200	16515	27	10	2	246	5	4	false	0.09433104627753426	0.34208353008569975	1.3333103385619161E-36	positive regulation of release of cytochrome c from mitochondria
GO:0090150	16515	302	10	2	2167	4	2	false	0.09584382268419321	0.34615986969856816	0.0	establishment of protein localization to membrane
GO:0022612	16515	110	10	1	1143	1	2	false	0.09623797025371476	0.34615986969856816	1.4795575397025015E-156	gland morphogenesis
GO:0070584	16515	22	10	1	1094	5	2	false	0.09675488610462432	0.34615986969856816	1.926168348799061E-46	mitochondrion morphogenesis
GO:0018210	16515	112	10	1	1150	1	1	false	0.09739130434782074	0.34615986969856816	8.404856656239587E-159	peptidyl-threonine modification
GO:0031102	16515	46	10	1	2710	6	3	false	0.09770611685910474	0.34615986969856816	9.790022580324783E-101	neuron projection regeneration
GO:2000377	16515	162	10	1	4801	3	2	false	0.09787125864190724	0.34615986969856816	8.07594872023341E-307	regulation of reactive oxygen species metabolic process
GO:0072164	16515	92	10	1	939	1	2	false	0.09797657081999016	0.34615986969856816	4.090042797844016E-130	mesonephric tubule development
GO:0072006	16515	124	10	1	4812	4	2	false	0.09918915309094091	0.3491603520893561	1.8353490589119805E-249	nephron development
GO:1904646	16515	36	10	1	361	1	2	false	0.09972299168975453	0.34945454545478716	1.924545186006777E-50	cellular response to amyloid-beta
GO:0048639	16515	157	10	1	1570	1	4	false	0.10000000000006917	0.34945454545478716	6.59264865187081E-221	positive regulation of developmental growth
GO:2001239	16515	43	10	3	172	5	2	false	0.10039630925556019	0.3495683086760628	1.407958722176738E-41	regulation of extrinsic apoptotic signaling pathway in absence of ligand
GO:0035265	16515	161	10	1	6038	4	2	false	0.10249164350564656	0.3555757018372792	1.235E-321	organ growth
GO:0071695	16515	129	10	1	4820	4	2	false	0.10286313108543263	0.3555808236442473	2.159081404846314E-257	anatomical structure maturation
GO:0019221	16515	706	10	3	2821	5	2	false	0.1036090298094175	0.3562339050411236	0.0	cytokine-mediated signaling pathway
GO:0030902	16515	130	10	1	4812	4	2	false	0.10379343747296006	0.3562339050411236	7.447499875037976E-259	hindbrain development
GO:0072593	16515	242	10	1	8863	4	1	false	0.10484276131060209	0.3585547815640164	0.0	reactive oxygen species metabolic process
GO:0072073	16515	126	10	1	1195	1	2	false	0.10543933054392832	0.3586795568229828	3.9316934228455044E-174	kidney epithelium development
GO:0010952	16515	184	10	1	1742	1	4	false	0.10562571756597725	0.3586795568229828	2.2292095959096104E-254	positive regulation of peptidase activity
GO:0071230	16515	59	10	1	1076	2	4	false	0.10670701132531119	0.3606325779042262	9.301639299002587E-99	cellular response to amino acid stimulus
GO:0051117	16515	80	10	1	2163	3	1	false	0.10695138886857905	0.3606325779042262	4.9272097109294894E-148	ATPase binding
GO:0007569	16515	101	10	1	3593	4	2	false	0.10783109754233759	0.36232756901463786	3.085487716267369E-199	cell aging
GO:0071312	16515	34	10	1	607	2	2	false	0.10897613649342919	0.364563335594142	1.7812562313084058E-56	cellular response to alkaloid
GO:0010604	16515	2560	10	2	7739	2	3	false	0.1093948001333253	0.364563335594142	0.0	positive regulation of macromolecule metabolic process
GO:0048678	16515	66	10	1	602	1	1	false	0.10963455149501251	0.364563335594142	7.750702815430719E-90	response to axon injury
GO:0001763	16515	178	10	1	6187	4	2	false	0.11023386700216173	0.36529222823819796	0.0	morphogenesis of a branching structure
GO:0002320	16515	17	10	1	153	1	1	false	0.11111111111110493	0.3664603561055079	6.486801931957407E-23	lymphoid progenitor cell differentiation
GO:0010506	16515	312	10	2	934	2	2	false	0.11134903640250605	0.3664603561055079	1.4719553349994002E-257	regulation of autophagy
GO:0055123	16515	121	10	1	4127	4	1	false	0.11225788760071048	0.36778385041446504	1.5414962538055072E-236	digestive system development
GO:0009894	16515	925	10	2	6072	4	2	false	0.11251659939838993	0.36778385041446504	0.0	regulation of catabolic process
GO:0019725	16515	841	10	2	12869	9	3	false	0.1131291502359229	0.3685325877177014	0.0	cellular homeostasis
GO:0033028	16515	23	10	1	1695	9	1	false	0.1159601915247834	0.37647886505174616	1.6095479366119494E-52	myeloid cell apoptotic process
GO:0044003	16515	26	10	1	222	1	2	false	0.11711711711711387	0.3783894036353183	1.828430209286334E-34	modulation by symbiont of host process
GO:0048565	16515	111	10	1	946	1	2	false	0.11733615221990099	0.3783894036353183	6.934623114352683E-148	digestive tract development
GO:0048469	16515	146	10	1	3537	3	3	false	0.11882468482691422	0.3805940594059411	1.937343229946617E-263	cell maturation
GO:0048643	16515	22	10	1	184	1	3	false	0.11956521739131008	0.3805940594059411	6.202594979718E-29	positive regulation of skeletal muscle tissue development
GO:0010212	16515	139	10	2	401	2	1	false	0.1195885286782807	0.3805940594059411	9.808129332785928E-112	response to ionizing radiation
GO:0021543	16515	151	10	1	4812	4	2	false	0.11976955583119256	0.3805940594059411	8.662352460769426E-291	pallium development
GO:0045636	16515	3	10	1	25	1	3	false	0.12000000000000016	0.3805940594059411	4.347826086956512E-4	positive regulation of melanocyte differentiation
GO:0032060	16515	69	10	1	570	1	1	false	0.12105263157897242	0.38161868223423945	8.742776029013099E-91	bleb assembly
GO:1905476	16515	27	10	1	642	3	3	false	0.12111727167683979	0.38161868223423945	2.980674161089348E-48	negative regulation of protein localization to membrane
GO:0051882	16515	21	10	1	1141	7	3	false	0.12223916471478403	0.3838948931075407	3.8526532664136174E-45	mitochondrial depolarization
GO:0097284	16515	11	10	1	89	1	1	false	0.12359550561797625	0.3868901657943817	2.738249907563588E-14	hepatocyte apoptotic process
GO:0044706	16515	200	10	1	6112	4	2	false	0.12463356318476247	0.3875350808618938	0.0	multi-multicellular organism process
GO:1903828	16515	97	10	1	5832	8	3	false	0.1256366238427346	0.3875350808618938	1.1155587085248956E-213	negative regulation of cellular protein localization
GO:0030307	16515	156	10	1	4719	4	4	false	0.12585580460361137	0.3875350808618938	7.548627717828012E-297	positive regulation of cell growth
GO:0051926	16515	55	10	1	435	1	3	false	0.1264367816091716	0.3875350808618938	3.431439660992414E-71	negative regulation of calcium ion transport
GO:0072088	16515	66	10	1	522	1	3	false	0.12643678160918959	0.3875350808618938	1.7136924668240095E-85	nephron epithelium morphogenesis
GO:0031099	16515	160	10	1	4812	4	1	false	0.12655067081435298	0.3875350808618938	4.594795557535015E-304	regeneration
GO:0010224	16515	17	10	1	134	1	1	false	0.1268656716417886	0.3875350808618938	7.085285019604601E-22	response to UV-B
GO:1902229	16515	38	10	2	355	6	3	false	0.12702762796201514	0.3875350808618938	5.033374515964606E-52	regulation of intrinsic apoptotic signaling pathway in response to DNA damage
GO:0005215	16515	1093	10	2	11969	7	1	false	0.128559769760477	0.38951233925934553	0.0	transporter activity
GO:0009314	16515	401	10	2	1117	2	1	false	0.12867287248555803	0.38951233925934553	8.0802252E-316	response to radiation
GO:0033032	16515	22	10	1	1290	8	2	false	0.12889170019195825	0.38951233925934553	4.965896487942228E-48	regulation of myeloid cell apoptotic process
GO:0002244	16515	153	10	1	3353	3	2	false	0.1307780464030843	0.3939739893208903	2.7576923449191196E-269	hematopoietic progenitor cell differentiation
GO:0097345	16515	53	10	2	570	7	2	false	0.1316316134810419	0.39530618923525396	4.5007946814987875E-76	mitochondrial outer membrane permeabilization
GO:0016020	16515	6329	10	6	10934	7	1	false	0.13257946710828133	0.3969123610313345	0.0	membrane
GO:0006582	16515	22	10	1	164	1	3	false	0.13414634146341928	0.399532896967129	9.216275625671166E-28	melanin metabolic process
GO:0005814	16515	610	10	1	4526	1	2	false	0.13477684489653016	0.399532896967129	0.0	centriole
GO:0043069	16515	808	10	6	1883	9	3	false	0.13483110439515728	0.399532896967129	0.0	negative regulation of programmed cell death
GO:0065007	16515	9584	10	9	13878	10	1	false	0.13511778513456496	0.399532896967129	0.0	biological regulation
GO:1901137	16515	671	10	1	4911	1	2	false	0.13663205049914887	0.40277116726896334	0.0	carbohydrate derivative biosynthetic process
GO:0006959	16515	229	10	1	1668	1	1	false	0.13729016786578718	0.40347355143431646	5.969036595313538E-289	humoral immune response
GO:0000075	16515	210	10	1	12841	9	2	false	0.1379553701758651	0.40419241078965357	0.0	cell cycle checkpoint
GO:0051246	16515	2575	10	2	6895	2	4	false	0.13943770507670464	0.40729372212374826	0.0	regulation of protein metabolic process
GO:0006914	16515	485	10	2	2055	3	2	false	0.1406708811979155	0.4096506570642327	0.0	autophagy
GO:0072594	16515	534	10	2	2220	3	2	false	0.14561578488327592	0.42053681870215637	0.0	establishment of protein localization to organelle
GO:0034097	16515	1093	10	3	2958	4	1	false	0.14572103812104534	0.42053681870215637	0.0	response to cytokine
GO:1901615	16515	460	10	1	8995	3	1	false	0.1457219153255131	0.42053681870215637	0.0	organic hydroxy compound metabolic process
GO:0051129	16515	622	10	2	8126	9	3	false	0.14723919924681755	0.4231943735724402	0.0	negative regulation of cellular component organization
GO:0009967	16515	1541	10	4	4877	7	5	false	0.14752353293107956	0.4231943735724402	0.0	positive regulation of signal transduction
GO:0055001	16515	154	10	1	1990	2	2	false	0.14882102821803847	0.4256458574926636	1.2776158936605442E-234	muscle cell development
GO:0016311	16515	451	10	1	2991	1	1	false	0.1507856904046252	0.42998530705888666	0.0	dephosphorylation
GO:0051302	16515	151	10	1	8331	9	2	false	0.15185353526781503	0.43174925264014863	0.0	regulation of cell division
GO:0018105	16515	286	10	1	1867	1	2	false	0.15318693090517563	0.43425557699077805	0.0	peptidyl-serine phosphorylation
GO:0010332	16515	55	10	2	139	2	1	false	0.15483265561463244	0.4355045397280501	4.376054582427114E-40	response to gamma radiation
GO:0000323	16515	673	10	2	3678	4	1	false	0.1551511859474784	0.4355045397280501	0.0	lytic vacuole
GO:0150115	16515	96	10	1	618	1	1	false	0.1553398058252411	0.4355045397280501	2.786876087144007E-115	cell-substrate junction organization
GO:0060402	16515	146	10	1	938	1	3	false	0.15565031982938407	0.4355045397280501	2.0154911462431972E-175	calcium ion transport into cytosol
GO:0032409	16515	223	10	1	4061	3	2	false	0.15589340443959337	0.4355045397280501	0.0	regulation of transporter activity
GO:1901797	16515	31	10	1	740	4	3	false	0.15762862608380185	0.4390756801928509	1.760225254860255E-55	negative regulation of signal transduction by p53 class mediator
GO:0045634	16515	4	10	1	25	1	2	false	0.1600000000000002	0.4443930635838156	7.905138339920931E-5	regulation of melanocyte differentiation
GO:0043067	16515	1303	10	8	1919	9	2	false	0.16057651262448852	0.4447090162309322	0.0	regulation of programmed cell death
GO:0009719	16515	1513	10	3	7281	7	1	false	0.1616174206205025	0.44630557820776695	0.0	response to endogenous stimulus
GO:0048762	16515	193	10	1	3341	3	2	false	0.16352912600180552	0.4502908025436536	1.5265E-319	mesenchymal cell differentiation
GO:0019953	16515	687	10	3	1253	3	2	false	0.164497277541607	0.45166252490709813	0.0	sexual reproduction
GO:1901700	16515	1487	10	3	3829	4	1	false	0.16592250404613867	0.4537299338999251	0.0	response to oxygen-containing compound
GO:2001237	16515	99	10	3	326	5	3	false	0.16635153760388163	0.4537299338999251	2.4862332426831334E-86	negative regulation of extrinsic apoptotic signaling pathway
GO:0051721	16515	31	10	1	186	1	1	false	0.16666666666667385	0.4537299338999251	5.135758477908186E-36	protein phosphatase 2A binding
GO:2000146	16515	250	10	1	1472	1	4	false	0.169836956521634	0.461054562760707	1.9209271498882467E-290	negative regulation of cell motility
GO:0042127	16515	1354	10	3	8277	9	2	false	0.1709947986184072	0.46289014499236425	0.0	regulation of cell population proliferation
GO:0048609	16515	698	10	3	1253	3	2	false	0.17253798856938074	0.4643360138187193	0.0	multicellular organismal reproductive process
GO:1901699	16515	613	10	2	3146	4	2	false	0.17284200269262684	0.4643360138187193	0.0	cellular response to nitrogen compound
GO:0043200	16515	100	10	1	1629	3	3	false	0.1731878710319985	0.4643360138187193	1.334428643436911E-162	response to amino acid
GO:1902230	16515	31	10	2	199	5	4	false	0.17370848590399135	0.4643360138187193	5.267560025377603E-37	negative regulation of intrinsic apoptotic signaling pathway in response to DNA damage
GO:0051050	16515	859	10	2	7837	7	3	false	0.17394481266882306	0.4643360138187193	0.0	positive regulation of transport
GO:0048754	16515	137	10	1	782	1	3	false	0.1751918158568108	0.46612551179083034	6.838383379165373E-157	branching morphogenesis of an epithelial tube
GO:0048741	16515	31	10	1	176	1	3	false	0.17613636363636873	0.46612551179083034	3.3438988061984065E-35	skeletal muscle fiber development
GO:0021537	16515	228	10	1	4812	4	2	false	0.17652766419666086	0.46612551179083034	0.0	telencephalon development
GO:0048513	16515	3125	10	4	4812	4	2	false	0.17774815471909047	0.46612551179083034	0.0	animal organ development
GO:0051204	16515	42	10	2	211	4	4	false	0.17785664074015936	0.46612551179083034	2.6862487010243232E-45	protein insertion into mitochondrial membrane
GO:0030336	16515	236	10	1	1326	1	3	false	0.17797888386115357	0.46612551179083034	7.121135106725915E-269	negative regulation of cell migration
GO:0014904	16515	34	10	1	191	1	2	false	0.17801047120419847	0.46612551179083034	1.872938208890535E-38	myotube cell development
GO:0030890	16515	38	10	1	212	1	4	false	0.1792452830188598	0.468083470057403	7.099396664439932E-43	positive regulation of B cell proliferation
GO:0043903	16515	197	10	1	9012	9	2	false	0.18045763938910428	0.4699723345607838	0.0	regulation of symbiosis, encompassing mutualism through parasitism
GO:0039526	16515	2	10	1	11	1	2	false	0.18181818181818213	0.47223587223587304	0.01818181818181816	modulation by virus of host apoptotic process
GO:0032465	16515	79	10	1	817	2	3	false	0.18414752681986837	0.47699669346062945	3.7931370877683024E-112	regulation of cytokinesis
GO:0045844	16515	63	10	1	339	1	4	false	0.18584070796460758	0.48008849557523625	3.684489329821312E-70	positive regulation of striated muscle tissue development
GO:0000910	16515	163	10	1	1639	2	3	false	0.18906596758952463	0.4828612668208246	8.826736767311948E-230	cytokinesis
GO:0071345	16515	1013	10	3	2479	4	2	false	0.18910201890336936	0.4828612668208246	0.0	cellular response to cytokine stimulus
GO:0001844	16515	29	10	2	66	2	2	false	0.1892773892773884	0.4828612668208246	2.235638108062013E-19	protein insertion into mitochondrial membrane involved in apoptotic signaling pathway
GO:0070382	16515	199	10	1	1051	1	2	false	0.18934348239774246	0.4828612668208246	1.0115031066301945E-220	exocytic vesicle
GO:0032989	16515	1057	10	2	7814	6	3	false	0.18942632423668143	0.4828612668208246	0.0	cellular component morphogenesis
GO:0030133	16515	367	10	1	3629	2	2	false	0.19205739748626868	0.4881056861909038	0.0	transport vesicle
GO:0043066	16515	795	10	6	1702	9	3	false	0.1929203209880248	0.4881056861909038	0.0	negative regulation of apoptotic process
GO:0051155	16515	51	10	1	264	1	3	false	0.19318181818182412	0.4881056861909038	8.600092581819268E-56	positive regulation of striated muscle cell differentiation
GO:0045786	16515	563	10	2	4807	7	3	false	0.1935153657010763	0.4881056861909038	0.0	negative regulation of cell cycle
GO:0052547	16515	399	10	1	2049	1	3	false	0.19472913616408566	0.48923706589018345	0.0	regulation of peptidase activity
GO:0071417	16515	559	10	2	2670	4	4	false	0.19523624413171706	0.48923706589018345	0.0	cellular response to organonitrogen compound
GO:0048641	16515	44	10	1	225	1	2	false	0.19555555555556065	0.48923706589018345	7.675367117922124E-48	regulation of skeletal muscle tissue development
GO:0060537	16515	353	10	1	1798	1	1	false	0.1963292547276727	0.48923706589018345	0.0	muscle tissue development
GO:0002696	16515	304	10	1	1547	1	4	false	0.19650937297982393	0.48923706589018345	0.0	positive regulation of leukocyte activation
GO:0042542	16515	131	10	1	1247	2	5	false	0.19914375560748468	0.4945145972578625	2.781106025892184E-181	response to hydrogen peroxide
GO:1901654	16515	165	10	1	3035	4	2	false	0.2004540904374093	0.49478607686733933	1.413082055892952E-277	response to ketone
GO:0010564	16515	696	10	2	1553	2	2	false	0.20069237458613182	0.49478607686733933	0.0	regulation of cell cycle process
GO:0045927	16515	241	10	1	5477	5	3	false	0.2015495552566316	0.49478607686733933	0.0	positive regulation of growth
GO:0032355	16515	130	10	1	1799	3	4	false	0.20160270852707238	0.49478607686733933	5.385834652084091E-202	response to estradiol
GO:0030888	16515	58	10	1	287	1	3	false	0.20209059233448032	0.49478607686733933	3.173082487135662E-62	regulation of B cell proliferation
GO:0021700	16515	233	10	1	5265	5	1	false	0.20260580854142907	0.49478607686733933	0.0	developmental maturation
GO:0070491	16515	71	10	1	350	1	1	false	0.20285714285716097	0.49478607686733933	4.122144235414046E-76	repressing transcription factor binding
GO:0008544	16515	370	10	1	1798	1	1	false	0.20578420467202446	0.5006547359235836	0.0	epidermis development
GO:0043279	16515	102	10	1	931	2	1	false	0.20722081701953346	0.5021177580522179	4.41898365008591E-139	response to alkaloid
GO:0051179	16515	5875	10	6	13878	10	1	false	0.2077884988573212	0.5021177580522179	0.0	localization
GO:0006869	16515	277	10	1	2518	2	2	false	0.20795303611319746	0.5021177580522179	0.0	lipid transport
GO:0005623	16515	1465	10	2	11845	7	1	false	0.21103227225144244	0.5082757233925719	0.0	cell
GO:0046546	16515	129	10	3	215	3	2	false	0.21397920231670317	0.513672061910099	2.5978758046442106E-62	development of primary male sexual characteristics
GO:0065008	16515	3583	10	5	9584	9	1	false	0.2143418281227364	0.513672061910099	0.0	regulation of biological quality
GO:0050896	16515	7281	10	7	13878	10	1	false	0.2151978293455651	0.5144405820922588	0.0	response to stimulus
GO:0071229	16515	176	10	1	2987	4	2	false	0.21576209780155087	0.5145096178344675	8.696051220339777E-290	cellular response to acid chemical
GO:0007346	16515	635	10	2	1360	2	2	false	0.21782344284299213	0.5181394271587015	0.0	regulation of mitotic cell cycle
GO:0061333	16515	68	10	1	311	1	2	false	0.2186495176849062	0.5185427352598122	2.122177365655949E-70	renal tubule morphogenesis
GO:0042100	16515	85	10	1	388	1	2	false	0.21907216494847423	0.5185427352598122	5.267109939265644E-88	B cell proliferation
GO:0001503	16515	364	10	1	6028	4	1	false	0.22057880315440692	0.5208261175218306	0.0	ossification
GO:0006996	16515	4814	10	5	6509	5	1	false	0.22116887923733553	0.5209394434977437	0.0	organelle organization
GO:0031668	16515	224	10	1	6314	7	4	false	0.2235100490768074	0.5233502748217244	0.0	cellular response to extracellular stimulus
GO:0050867	16515	310	10	1	5055	4	3	false	0.22370545610533493	0.5233502748217244	0.0	positive regulation of cell activation
GO:0071496	16515	292	10	1	2447	2	1	false	0.22446294810500056	0.5233502748217244	0.0	cellular response to external stimulus
GO:0019866	16515	497	10	2	3303	6	2	false	0.22453020061463952	0.5233502748217244	0.0	organelle inner membrane
GO:0080134	16515	1277	10	3	5300	7	2	false	0.22491536264450795	0.5233502748217244	0.0	regulation of response to stress
GO:0043227	16515	7507	10	7	9283	7	1	false	0.22605489030892278	0.5247312791953498	0.0	membrane-bounded organelle
GO:0050871	16515	91	10	1	401	1	3	false	0.2269326683291572	0.5254995042513737	1.1406222983718309E-92	positive regulation of B cell activation
GO:0007275	16515	4343	10	4	6284	4	2	false	0.22804954090562155	0.5268163673324575	0.0	multicellular organism development
GO:0043524	16515	137	10	2	899	6	4	false	0.22883147314615682	0.527355025643781	6.057065322649531E-166	negative regulation of neuron apoptotic process
GO:0044403	16515	901	10	2	1871	2	1	false	0.23176716388902074	0.5328426901850453	0.0	symbiotic process
GO:0042493	16515	892	10	2	3829	4	1	false	0.2332490104534628	0.5340279017632398	0.0	response to drug
GO:0043231	16515	7335	10	7	9029	7	2	false	0.2333940881795637	0.5340279017632398	0.0	intracellular membrane-bounded organelle
GO:0072001	16515	266	10	1	4127	4	2	false	0.234019336905344	0.5341866574015096	0.0	renal system development
GO:0010950	16515	163	10	1	694	1	3	false	0.2348703170029202	0.5348587076772662	1.4308266408763486E-163	positive regulation of endopeptidase activity
GO:0048872	16515	215	10	1	1707	2	1	false	0.23610455808821815	0.5353611097440619	7.095461702551009E-280	homeostasis of number of cells
GO:0030308	16515	162	10	1	4293	7	4	false	0.23620510981423753	0.5353611097440619	8.292145033053216E-299	negative regulation of cell growth
GO:0045862	16515	337	10	1	2646	2	3	false	0.23854503784325565	0.5393924267467498	0.0	positive regulation of proteolysis
GO:0042803	16515	603	10	5	799	5	2	false	0.24382495892058823	0.5500370552175711	1.4553087568464765E-192	protein homodimerization activity
GO:0097718	16515	35	10	1	644	5	1	false	0.24444220596909497	0.550138079476113	1.2937223800162032E-58	disordered domain specific binding
GO:0031589	16515	308	10	1	1255	1	1	false	0.245418326693309	0.5510444204492289	7.269762113801913E-303	cell-substrate adhesion
GO:0070665	16515	123	10	1	930	2	3	false	0.2471474703984649	0.5536333777457454	4.262525829692558E-157	positive regulation of leukocyte proliferation
GO:0042692	16515	313	10	1	3422	3	2	false	0.2501337626416197	0.556477312318126	0.0	muscle cell differentiation
GO:0008285	16515	631	10	2	4571	7	3	false	0.2501415944246661	0.556477312318126	0.0	negative regulation of cell population proliferation
GO:0019079	16515	116	10	1	865	2	2	false	0.2503585955898665	0.556477312318126	2.2153661026469295E-147	viral genome replication
GO:0055085	16515	1399	10	3	4702	6	1	false	0.2510336704672774	0.556477312318126	0.0	transmembrane transport
GO:0097305	16515	212	10	1	3035	4	2	false	0.2515820364401218	0.556477312318126	0.0	response to alcohol
GO:0006897	16515	537	10	1	2131	1	3	false	0.25199436884102927	0.556477312318126	0.0	endocytosis
GO:0044089	16515	473	10	1	6743	4	3	false	0.25247045595286466	0.556477312318126	0.0	positive regulation of cellular component biogenesis
GO:0042594	16515	175	10	1	3683	6	2	false	0.25345005539706267	0.5573581309761493	6.165897095037845E-305	response to starvation
GO:0071453	16515	212	10	1	3001	4	2	false	0.2541284877273456	0.5575741477305459	0.0	cellular response to oxygen levels
GO:0060485	16515	239	10	1	3369	4	2	false	0.2550721614898893	0.5583698113708055	0.0	mesenchyme development
GO:0002694	16515	468	10	1	1827	1	3	false	0.25615763546792225	0.559471562919712	0.0	regulation of leukocyte activation
GO:0030900	16515	345	10	1	4812	4	2	false	0.25746061953398325	0.561042302431197	0.0	forebrain development
GO:0045666	16515	337	10	1	1301	1	3	false	0.2590315142199278	0.5611442865595321	2.4E-322	positive regulation of neuron differentiation
GO:0043207	16515	1256	10	2	2462	2	2	false	0.26015591398008087	0.5611442865595321	0.0	response to external biotic stimulus
GO:0007044	16515	96	10	1	369	1	2	false	0.2601626016259987	0.5611442865595321	2.903468188379007E-91	cell-substrate junction assembly
GO:0010810	16515	190	10	1	730	1	2	false	0.2602739726027582	0.5611442865595321	5.050527098260635E-181	regulation of cell-substrate adhesion
GO:0071310	16515	2428	10	4	3396	4	2	false	0.2611065944394596	0.5611442865595321	0.0	cellular response to organic substance
GO:0008284	16515	816	10	2	4921	6	3	false	0.26114195691211883	0.5611442865595321	0.0	positive regulation of cell population proliferation
GO:0035795	16515	5	10	1	70	4	2	false	0.2615948391037153	0.5611442865595321	8.262404720014359E-8	negative regulation of mitochondrial membrane permeability
GO:0001655	16515	304	10	1	4127	4	1	false	0.2637436061767901	0.562885802873826	0.0	urogenital system development
GO:0018209	16515	304	10	1	1150	1	1	false	0.264347826086972	0.562885802873826	1.3193909089393512E-287	peptidyl-serine modification
GO:0045926	16515	212	10	1	4932	7	3	false	0.2648949882964451	0.562885802873826	0.0	negative regulation of growth
GO:0044703	16515	843	10	3	1312	3	2	false	0.26492798696034753	0.562885802873826	0.0	multi-organism reproductive process
GO:0016049	16515	433	10	1	12855	9	2	false	0.2654310249732474	0.562885802873826	0.0	cell growth
GO:0022402	16515	1438	10	2	12841	9	2	false	0.2668689667401141	0.562885802873826	0.0	cell cycle process
GO:0050864	16515	133	10	1	498	1	2	false	0.2670682730923899	0.562885802873826	7.634791671906631E-125	regulation of B cell activation
GO:0051607	16515	226	10	1	1570	2	3	false	0.26725530075181375	0.562885802873826	3.777705493445658E-280	defense response to virus
GO:1902531	16515	1775	10	5	3387	7	2	false	0.26767826421783397	0.562885802873826	0.0	regulation of intracellular signal transduction
GO:0010831	16515	29	10	1	107	1	3	false	0.2710280373831843	0.5686854670856771	8.163469192513871E-27	positive regulation of myotube differentiation
GO:0032991	16515	4639	10	4	11845	7	1	false	0.2737372257299835	0.5725697758495685	0.0	protein-containing complex
GO:0001101	16515	295	10	1	3829	4	1	false	0.2744491224751054	0.5725697758495685	0.0	response to acid chemical
GO:1902807	16515	103	10	1	375	1	3	false	0.2746666666666504	0.5725697758495685	3.9757212268462355E-95	negative regulation of cell cycle G1/S phase transition
GO:0030183	16515	115	10	1	415	1	2	false	0.2771084337349264	0.5764095342408316	9.682588816146047E-106	B cell differentiation
GO:0042149	16515	37	10	1	133	1	1	false	0.27819548872181576	0.5774208739992763	9.177354321365144E-34	cellular response to glucose starvation
GO:0016787	16515	3358	10	2	6357	2	1	false	0.27899468710485265	0.5777509542218856	0.0	hydrolase activity
GO:0007399	16515	1971	10	3	4127	4	1	false	0.27955691333317045	0.5777509542218856	0.0	nervous system development
GO:0050769	16515	427	10	1	1522	1	4	false	0.2805519053874188	0.5785630495221233	0.0	positive regulation of neurogenesis
GO:0070647	16515	1066	10	1	3764	1	1	false	0.2832093517531884	0.5819211459492722	0.0	protein modification by small protein conjugation or removal
GO:0007093	16515	158	10	1	1030	2	3	false	0.28339135931764764	0.5819211459492722	5.732534617089023E-191	mitotic cell cycle checkpoint
GO:1901698	16515	1008	10	2	3829	4	1	false	0.28422402293300414	0.5823711679129833	0.0	response to nitrogen compound
GO:0031334	16515	230	10	1	2175	3	4	false	0.28499325374414114	0.5823711679129833	5.345464E-318	positive regulation of protein-containing complex assembly
GO:0051902	16515	6	10	1	21	1	3	false	0.285714285714286	0.5823711679129833	1.842842400117944E-5	negative regulation of mitochondrial depolarization
GO:0009566	16515	133	10	1	1253	3	2	false	0.2860345382465433	0.5823711679129833	1.9984185752954108E-183	fertilization
GO:0104004	16515	282	10	1	5952	7	1	false	0.28818901084330417	0.5851599963264954	0.0	cellular response to environmental stimulus
GO:0036473	16515	75	10	1	2023	9	2	false	0.2887222499751031	0.5851599963264954	1.1171302144675031E-138	cell death in response to oxidative stress
GO:2000134	16515	101	10	1	349	1	4	false	0.2893982808023209	0.5851599963264954	1.3863276853585867E-90	negative regulation of G1/S transition of mitotic cell cycle
GO:0048638	16515	284	10	1	2635	3	3	false	0.2898399149338312	0.5851599963264954	0.0	regulation of developmental growth
GO:0001822	16515	257	10	1	3125	4	2	false	0.2906807887556551	0.5856273333211417	0.0	kidney development
GO:0098793	16515	525	10	1	10934	7	2	false	0.29145492193544464	0.5859585355229338	0.0	presynapse
GO:0009628	16515	1117	10	2	7281	7	1	false	0.29295291190518524	0.5877406019642651	0.0	response to abiotic stimulus
GO:0051234	16515	4792	10	6	5875	6	1	false	0.2943085353439777	0.5886202017899279	0.0	establishment of localization
GO:0008320	16515	18	10	1	61	1	4	false	0.2950819672131173	0.5886202017899279	7.620491916084701E-16	protein transmembrane transporter activity
GO:0019902	16515	238	10	1	2163	3	1	false	0.2952288629164883	0.5886202017899279	0.0	phosphatase binding
GO:0033077	16515	63	10	1	212	1	1	false	0.29716981132074366	0.5899966576276772	1.595284494525116E-55	T cell differentiation in thymus
GO:2000045	16515	147	10	1	494	1	3	false	0.29757085020250057	0.5899966576276772	6.240081914662214E-130	regulation of G1/S transition of mitotic cell cycle
GO:0048871	16515	444	10	1	6507	5	2	false	0.297761060301169	0.5899966576276772	0.0	multicellular organismal homeostasis
GO:0007049	16515	1553	10	2	12841	9	1	false	0.29843410629417766	0.5901135311701744	0.0	cell cycle
GO:0090148	16515	167	10	1	1951	4	1	false	0.30108374693899165	0.5941303507358747	7.609672645238063E-247	membrane fission
GO:0001656	16515	78	10	1	257	1	1	false	0.3035019455253025	0.5974463370795243	5.732992839084975E-68	metanephros development
GO:0043229	16515	9004	10	7	10673	7	2	false	0.30400755341507535	0.5974463370795243	0.0	intracellular organelle
GO:0018193	16515	1150	10	1	3764	1	1	false	0.3055260361314704	0.5990099368708193	0.0	peptidyl-amino acid modification
GO:0051153	16515	86	10	1	281	1	2	false	0.30604982206407105	0.5990099368708193	1.332358394155798E-74	regulation of striated muscle cell differentiation
GO:0051402	16515	216	10	2	1748	9	2	false	0.30771537266996146	0.6004142995440799	4.303957424512584E-283	neuron apoptotic process
GO:0008584	16515	129	10	3	190	3	2	false	0.31062052293854076	0.6004142995440799	2.608342719434987E-51	male gonad development
GO:0030030	16515	1456	10	2	6509	5	1	false	0.31181491340835266	0.6004142995440799	0.0	cell projection organization
GO:0051271	16515	274	10	1	5240	7	3	false	0.3135136852334705	0.6004142995440799	0.0	negative regulation of cellular component movement
GO:0042981	16515	1289	10	8	1705	9	2	false	0.314320622106326	0.6004142995440799	0.0	regulation of apoptotic process
GO:0040017	16515	513	10	1	5694	4	3	false	0.3146077561192889	0.6004142995440799	0.0	positive regulation of locomotion
GO:0060562	16515	298	10	1	946	1	2	false	0.3150105708245605	0.6004142995440799	3.7862954905498384E-255	epithelial tube morphogenesis
GO:0032268	16515	2427	10	2	6488	3	3	false	0.31507913867714965	0.6004142995440799	0.0	regulation of cellular protein metabolic process
GO:0022607	16515	2668	10	3	6683	5	2	false	0.3160442511804582	0.6004142995440799	0.0	cellular component assembly
GO:0032502	16515	5265	10	5	13878	10	1	false	0.3161389217103332	0.6004142995440799	0.0	developmental process
GO:1902806	16515	162	10	1	512	1	2	false	0.3164062499999563	0.6004142995440799	4.370493329424481E-138	regulation of cell cycle G1/S phase transition
GO:0051272	16515	495	10	1	5452	4	3	false	0.3167108284046787	0.6004142995440799	0.0	positive regulation of cellular component movement
GO:0043523	16515	193	10	2	1361	8	3	false	0.3168272893182037	0.6004142995440799	1.63585746462904E-240	regulation of neuron apoptotic process
GO:1901135	16515	1073	10	1	8995	3	1	false	0.3169045562128576	0.6004142995440799	0.0	carbohydrate derivative metabolic process
GO:0043226	16515	9283	10	7	10934	7	1	false	0.3178458560923567	0.6004142995440799	0.0	organelle
GO:0050671	16515	120	10	1	377	1	4	false	0.3183023872679177	0.6004142995440799	8.505425690123156E-102	positive regulation of lymphocyte proliferation
GO:0004197	16515	301	10	1	945	1	2	false	0.31851851851855817	0.6004142995440799	5.535961486480572E-256	cysteine-type endopeptidase activity
GO:0051726	16515	1069	10	2	8439	9	2	false	0.3187003154921675	0.6004142995440799	0.0	regulation of cell cycle
GO:0033993	16515	838	10	2	2958	4	1	false	0.31893386266998985	0.6004142995440799	0.0	response to lipid
GO:0040013	16515	286	10	1	5353	7	3	false	0.31926296260876674	0.6004142995440799	0.0	negative regulation of locomotion
GO:0007610	16515	528	10	1	13878	10	1	false	0.3215964627301914	0.6036214857103788	0.0	behavior
GO:1905897	16515	80	10	1	863	4	2	false	0.32283502431171135	0.6047650260498141	4.123908604900791E-115	regulation of response to endoplasmic reticulum stress
GO:0061138	16515	166	10	1	513	1	2	false	0.3235867446393482	0.6049938941603378	1.4674518701577213E-139	morphogenesis of a branching epithelium
GO:1905709	16515	7	10	1	76	4	1	false	0.3261747111206349	0.6080111549281358	4.574169099895895E-10	negative regulation of membrane permeability
GO:0001894	16515	206	10	1	631	1	2	false	0.3264659270998107	0.6080111549281358	2.3649600015097304E-172	tissue homeostasis
GO:2000147	16515	486	10	1	1475	1	4	false	0.3294915254238059	0.6124591023835154	0.0	positive regulation of cell motility
GO:0031647	16515	277	10	1	3583	5	1	false	0.3313812387613156	0.6147825684355681	0.0	regulation of protein stability
GO:0048599	16515	39	10	1	213	2	2	false	0.33337762423595285	0.6172945990187875	1.2998895301086097E-43	oocyte development
GO:1901215	16515	195	10	2	990	6	3	false	0.3371735570226481	0.6231226698053169	1.4670388516124116E-212	negative regulation of neuron death
GO:0009267	16515	133	10	1	1995	6	3	false	0.33932636827866164	0.6258975814122723	1.716517238865632E-211	cellular response to starvation
GO:0034329	16515	369	10	1	2840	3	2	false	0.3414410369789165	0.6284231036139426	0.0	cell junction assembly
GO:0043068	16515	611	10	4	1849	9	3	false	0.34238104763517224	0.6284231036139426	0.0	positive regulation of programmed cell death
GO:0051434	16515	6	10	3	14	5	2	false	0.34265734265734227	0.6284231036139426	3.3300033300033327E-4	BH3 domain binding
GO:0008021	16515	185	10	1	537	1	2	false	0.34450651769079177	0.628835247927875	1.7979885186985085E-149	synaptic vesicle
GO:0019538	16515	5250	10	2	8935	2	3	false	0.34521954132159616	0.628835247927875	0.0	protein metabolic process
GO:0002020	16515	285	10	1	2163	3	1	false	0.3456264771724278	0.628835247927875	0.0	protease binding
GO:0007166	16515	2604	10	5	4610	7	1	false	0.3458070252873995	0.628835247927875	0.0	cell surface receptor signaling pathway
GO:0019054	16515	9	10	1	26	1	2	false	0.34615384615384587	0.628835247927875	3.200460866364746E-7	modulation by virus of host cellular process
GO:0009991	16515	473	10	1	2447	2	1	false	0.3492954979153025	0.6303170430807963	0.0	response to extracellular stimulus
GO:0048285	16515	1165	10	2	4814	5	1	false	0.350314610669721	0.6303170430807963	0.0	organelle fission
GO:0030659	16515	712	10	1	2028	1	2	false	0.3510848126235035	0.6303170430807963	0.0	cytoplasmic vesicle membrane
GO:0051899	16515	73	10	1	375	2	1	false	0.35185739750437783	0.6303170430807963	1.0167131980119521E-79	membrane depolarization
GO:0030335	16515	468	10	1	1330	1	3	false	0.35187969924832446	0.6303170430807963	0.0	positive regulation of cell migration
GO:0030162	16515	660	10	1	3385	2	2	false	0.35198571084346053	0.6303170430807963	0.0	regulation of proteolysis
GO:0002521	16515	452	10	1	3353	3	2	false	0.3524371126396174	0.6303170430807963	0.0	leukocyte differentiation
GO:0051701	16515	176	10	1	901	2	1	false	0.3526945369340602	0.6303170430807963	1.6715365821894953E-192	interaction with host
GO:0000302	16515	218	10	1	1615	3	2	false	0.35293842938923775	0.6303170430807963	9.14669109451412E-277	response to reactive oxygen species
GO:0010959	16515	324	10	1	915	1	2	false	0.35409836065578487	0.6303170430807963	1.9233683041247344E-257	regulation of metal ion transport
GO:0009607	16515	1277	10	2	7281	7	1	false	0.3547353193269409	0.6303170430807963	0.0	response to biotic stimulus
GO:0022898	16515	214	10	1	1088	2	3	false	0.35484029168232134	0.6303170430807963	1.7956298527882883E-233	regulation of transmembrane transporter activity
GO:0010033	16515	2958	10	4	3829	4	1	false	0.3560005637914882	0.6308394994028199	0.0	response to organic substance
GO:1902253	16515	27	10	1	322	5	3	false	0.356447292586609	0.6308394994028199	6.4838235722283925E-40	regulation of intrinsic apoptotic signaling pathway by p53 class mediator
GO:0051345	16515	761	10	1	3821	2	3	false	0.35870108836288306	0.6321604082724556	0.0	positive regulation of hydrolase activity
GO:0045937	16515	1074	10	1	2991	1	3	false	0.35907723169522693	0.6321604082724556	0.0	positive regulation of phosphate metabolic process
GO:0043588	16515	330	10	1	3125	4	1	false	0.3602229842651125	0.6321604082724556	0.0	skin development
GO:0016202	16515	124	10	1	344	1	3	false	0.3604651162790574	0.6321604082724556	4.900704930763197E-97	regulation of striated muscle tissue development
GO:0005773	16515	3678	10	4	8452	7	2	false	0.36048273021155636	0.6321604082724556	0.0	vacuole
GO:0044389	16515	301	10	1	2163	3	1	false	0.3622183524738213	0.6327315086484276	0.0	ubiquitin-like protein ligase binding
GO:1901988	16515	231	10	1	637	1	3	false	0.36263736263730784	0.6327315086484276	2.0063043378946286E-180	negative regulation of cell cycle phase transition
GO:0009725	16515	915	10	2	2964	4	2	false	0.36366148763097206	0.6327315086484276	0.0	response to hormone
GO:0010948	16515	303	10	1	1498	2	3	false	0.3637341438547067	0.6327315086484276	0.0	negative regulation of cell cycle process
GO:0032990	16515	638	10	2	1057	2	1	false	0.3641004415011243	0.6327315086484276	2.1711294386699665E-307	cell part morphogenesis
GO:0014902	16515	89	10	1	240	1	1	false	0.3708333333333389	0.640666666666655	3.501022752250783E-68	myotube differentiation
GO:0005783	16515	543	10	1	8452	7	3	false	0.3718541611041173	0.640666666666655	0.0	endoplasmic reticulum
GO:1903900	16515	135	10	1	363	1	2	false	0.37190082644627886	0.640666666666655	2.0974760944343533E-103	regulation of viral life cycle
GO:0006082	16515	1019	10	1	9265	4	3	false	0.37258216088750007	0.640666666666655	0.0	organic acid metabolic process
GO:0010243	16515	931	10	2	2967	4	2	false	0.37266751764380923	0.640666666666655	0.0	response to organonitrogen compound
GO:0051301	16515	649	10	1	12841	9	1	false	0.3730684435745176	0.640666666666655	0.0	cell division
GO:0043085	16515	1381	10	1	6623	2	3	false	0.37357764940129584	0.640666666666655	0.0	positive regulation of catalytic activity
GO:0044085	16515	2890	10	3	6683	5	1	false	0.374822776250718	0.640666666666655	0.0	cellular component biogenesis
GO:0070663	16515	203	10	1	1400	3	2	false	0.37520101728066363	0.640666666666655	6.920659138241519E-251	regulation of leukocyte proliferation
GO:0007517	16515	357	10	1	3218	4	2	false	0.37536523376546077	0.640666666666655	0.0	muscle organ development
GO:0010830	16515	47	10	1	125	1	2	false	0.3759999999999931	0.640666666666655	1.555615769948936E-35	regulation of myotube differentiation
GO:0001823	16515	97	10	1	257	1	1	false	0.37743190661479425	0.6419682517819775	2.057171317751065E-73	mesonephros development
GO:0008233	16515	1074	10	1	5075	2	3	false	0.3784987116776345	0.642645339085171	0.0	peptidase activity
GO:0070201	16515	688	10	2	2163	4	2	false	0.3802801128589707	0.6443539861730353	0.0	regulation of establishment of protein localization
GO:1901566	16515	1676	10	1	7864	2	2	false	0.38084606050601877	0.6443539861730353	0.0	organonitrogen compound biosynthetic process
GO:0051051	16515	394	10	1	7554	9	3	false	0.3826799303213562	0.6455553381596417	0.0	negative regulation of transport
GO:0000209	16515	309	10	1	807	1	1	false	0.38289962825285717	0.6455553381596417	2.0409498993751335E-232	protein polyubiquitination
GO:1990778	16515	300	10	1	2012	3	1	false	0.38409493461101796	0.6462123435054888	0.0	protein localization to cell periphery
GO:1904019	16515	89	10	1	1695	9	1	false	0.3852909358512314	0.6462123435054888	6.9644082700204E-151	epithelial cell apoptotic process
GO:1901701	16515	1030	10	2	3209	4	2	false	0.3854295147834831	0.6462123435054888	0.0	cellular response to oxygen-containing compound
GO:0019899	16515	2163	10	3	5904	6	1	false	0.38617595526486026	0.6462123435054888	0.0	enzyme binding
GO:0005815	16515	738	10	1	10934	7	2	false	0.38695140459042277	0.6462123435054888	0.0	microtubule organizing center
GO:0001658	16515	55	10	1	142	1	2	false	0.38732394366197875	0.6462123435054888	9.928505189955675E-41	branching involved in ureteric bud morphogenesis
GO:0048041	16515	80	10	1	206	1	2	false	0.38834951456311967	0.6468004913260971	3.031731748761038E-59	focal adhesion assembly
GO:0042113	16515	242	10	1	621	1	1	false	0.38969404186801804	0.6471437354045885	1.4509539205180607E-179	B cell activation
GO:0046545	16515	88	10	2	206	3	2	false	0.3910239445055904	0.6471437354045885	1.551620682827874E-60	development of primary female sexual characteristics
GO:0062197	16515	310	10	1	3900	6	2	false	0.3918164487254858	0.6471437354045885	0.0	cellular response to chemical stress
GO:0046651	16515	245	10	1	624	1	2	false	0.3926282051281529	0.6471437354045885	8.716713734820697E-181	lymphocyte proliferation
GO:0034330	16515	618	10	1	6509	5	1	false	0.39283919710092374	0.6471437354045885	0.0	cell junction organization
GO:0043583	16515	193	10	1	491	1	1	false	0.3930753564154497	0.6471437354045885	3.480694703029487E-142	ear development
GO:0050792	16515	192	10	1	869	2	2	false	0.3932694500273462	0.6471437354045885	1.5167156871469213E-198	regulation of viral process
GO:1901796	16515	176	10	1	1839	5	2	false	0.3956309203481635	0.6499167768454447	3.0792798565028942E-251	regulation of signal transduction by p53 class mediator
GO:0001952	16515	106	10	1	267	1	2	false	0.39700374531832017	0.6510590430902827	2.5422123065086857E-77	regulation of cell-matrix adhesion
GO:0097435	16515	629	10	1	6509	5	1	false	0.39848859884514626	0.6517310439718925	0.0	supramolecular fiber organization
GO:0044419	16515	1871	10	2	13878	10	1	false	0.39882708690783164	0.6517310439718925	0.0	interspecies interaction between organisms
GO:0008585	16515	84	10	2	194	3	2	false	0.3995713370012585	0.6517310439718925	3.960209381411077E-57	female gonad development
GO:0061061	16515	577	10	1	4812	4	1	false	0.40015731531162146	0.6517310439718925	0.0	muscle structure development
GO:0072511	16515	427	10	1	1064	1	1	false	0.40131578947379937	0.6517310439718925	2.3261580343959E-310	divalent inorganic cation transport
GO:0048729	16515	682	10	1	3010	2	2	false	0.40187676174063536	0.6517310439718925	0.0	tissue morphogenesis
GO:0010720	16515	490	10	1	2161	2	3	false	0.40216077947485146	0.6517310439718925	0.0	positive regulation of cell development
GO:0002009	16515	503	10	1	1246	1	2	false	0.40369181380415436	0.6531108300770915	0.0	morphogenesis of an epithelium
GO:0030029	16515	719	10	1	12841	9	1	false	0.4047400645061585	0.653586864027688	0.0	actin filament-based process
GO:0043269	16515	540	10	1	2360	2	2	false	0.40534627571332155	0.653586864027688	0.0	regulation of ion transport
GO:0070887	16515	2939	10	4	6418	7	2	false	0.40858024004039273	0.655254226829571	0.0	cellular response to chemical stimulus
GO:0000278	16515	993	10	2	1553	2	2	false	0.40869351637355605	0.655254226829571	0.0	mitotic cell cycle
GO:0043065	16515	606	10	4	1697	9	3	false	0.4088524635562552	0.655254226829571	0.0	positive regulation of apoptotic process
GO:1902165	16515	17	10	1	74	2	3	false	0.4091077378748622	0.655254226829571	4.3577433445586685E-17	regulation of intrinsic apoptotic signaling pathway in response to DNA damage by p53 class mediator
GO:0060249	16515	397	10	1	1707	2	1	false	0.41115852180296697	0.6555828262116922	0.0	anatomical structure homeostasis
GO:0030658	16515	192	10	1	2267	6	4	false	0.41233051338809934	0.6555828262116922	8.308321064940812E-285	transport vesicle membrane
GO:0048522	16515	4621	10	4	12886	9	3	false	0.41274308832421763	0.6555828262116922	0.0	positive regulation of cellular process
GO:0030098	16515	308	10	1	746	1	2	false	0.41286863270765706	0.6555828262116922	8.01678692437044E-219	lymphocyte differentiation
GO:0051251	16515	269	10	1	651	1	3	false	0.4132104454684448	0.6555828262116922	6.437620098865384E-191	positive regulation of lymphocyte activation
GO:0051962	16515	478	10	1	2932	3	4	false	0.41380087252301656	0.6555828262116922	0.0	positive regulation of nervous system development
GO:0030036	16515	629	10	1	1519	1	2	false	0.41408821593183887	0.6555828262116922	0.0	actin cytoskeleton organization
GO:0031960	16515	149	10	1	358	1	1	false	0.41620111731837994	0.6569279220380929	6.227789353112145E-105	response to corticosteroid
GO:1904375	16515	109	10	1	664	3	2	false	0.4165706379263452	0.6569279220380929	4.1850203710874176E-128	regulation of protein localization to cell periphery
GO:1902533	16515	938	10	3	2860	7	3	false	0.4169885873498821	0.6569279220380929	0.0	positive regulation of intracellular signal transduction
GO:0006793	16515	3009	10	2	8863	4	1	false	0.4183735969101488	0.6570597506142153	0.0	phosphorus metabolic process
GO:0048747	16515	59	10	1	141	1	1	false	0.41843971631207055	0.6570597506142153	3.4731304163796704E-41	muscle fiber development
GO:0032879	16515	2429	10	3	10462	10	2	false	0.4203703024264991	0.6585811582553879	0.0	regulation of localization
GO:0060401	16515	162	10	1	385	1	1	false	0.4207792207791969	0.6585811582553879	3.950000535518077E-113	cytosolic calcium ion transport
GO:0007276	16515	580	10	3	773	3	2	false	0.421874449439083	0.6586841587463291	6.572703527412539E-188	gamete generation
GO:0050865	16515	499	10	1	8443	9	2	false	0.4222158603410393	0.6586841587463291	0.0	regulation of cell activation
GO:0030217	16515	212	10	1	498	1	2	false	0.42570281124504683	0.659808470614505	8.428030331917268E-147	T cell differentiation
GO:0045184	16515	1978	10	3	5129	6	2	false	0.42593120773547527	0.659808470614505	0.0	establishment of protein localization
GO:0007519	16515	147	10	1	345	1	2	false	0.42608695652174866	0.659808470614505	1.4133958396733393E-101	skeletal muscle tissue development
GO:0031669	16515	200	10	1	469	1	2	false	0.42643923240937553	0.659808470614505	2.873638937077407E-138	cellular response to nutrient levels
GO:0002252	16515	1079	10	1	2527	1	1	false	0.42698852394095627	0.659808470614505	0.0	immune effector process
GO:0048732	16515	406	10	1	3125	4	1	false	0.4270560548618336	0.659808470614505	0.0	gland development
GO:0000082	16515	238	10	1	554	1	2	false	0.4296028880867129	0.6624455709807614	1.2237496054440712E-163	G1/S transition of mitotic cell cycle
GO:0010035	16515	502	10	1	3829	4	1	false	0.43014155701560364	0.6624455709807614	0.0	response to inorganic substance
GO:0051900	16515	21	10	1	86	2	3	false	0.4309165526675842	0.6625772913816775	1.7392932697021593E-20	regulation of mitochondrial depolarization
GO:0060538	16515	155	10	1	357	1	1	false	0.43417366946779773	0.6660311571113932	1.7813338969731313E-105	skeletal muscle organ development
GO:0045321	16515	1132	10	1	2605	1	2	false	0.43454894433802654	0.6660311571113932	0.0	leukocyte activation
GO:0005856	16515	1977	10	1	4526	1	1	false	0.43680954485362317	0.6679532682637785	0.0	cytoskeleton
GO:0005622	16515	10525	10	7	11845	7	1	false	0.4372327389657404	0.6679532682637785	0.0	intracellular
GO:2001056	16515	141	10	1	322	1	3	false	0.43788819875773205	0.6679532682637785	3.1555954614363405E-95	positive regulation of cysteine-type endopeptidase activity
GO:0071456	16515	186	10	1	2029	6	3	false	0.43877748485025847	0.6682323891694455	3.392277949299458E-269	cellular response to hypoxia
GO:0050670	16515	196	10	1	446	1	3	false	0.43946188340800163	0.6682323891694455	3.833663416301669E-132	regulation of lymphocyte proliferation
GO:0071214	16515	282	10	1	1117	2	2	false	0.44135597462485376	0.6698822911939355	2.9122699178312044E-273	cellular response to abiotic stimulus
GO:0044843	16515	255	10	1	577	1	1	false	0.4419410745233664	0.6698822911939355	2.9838992666345077E-171	cell cycle G1/S phase transition
GO:0001666	16515	334	10	1	3576	6	2	false	0.44498448639919375	0.6718469406145893	0.0	response to hypoxia
GO:0044267	16515	4687	10	2	7022	2	2	false	0.4454894664174202	0.6718469406145893	0.0	cellular protein metabolic process
GO:0030031	16515	584	10	1	3268	3	2	false	0.4461213883308339	0.6718469406145893	0.0	cell projection assembly
GO:1902166	16515	16	10	1	63	2	4	false	0.44649257552483806	0.6718469406145893	2.7292933759273687E-15	negative regulation of intrinsic apoptotic signaling pathway in response to DNA damage by p53 class mediator
GO:0010876	16515	314	10	1	2808	5	1	false	0.44753879977226074	0.6718469406145893	0.0	lipid localization
GO:0045664	16515	602	10	1	1345	1	2	false	0.4475836431225906	0.6718469406145893	0.0	regulation of neuron differentiation
GO:0051707	16515	1254	10	2	1873	2	2	false	0.4481309978501058	0.6718469406145893	0.0	response to other organism
GO:1902254	16515	21	10	1	153	4	4	false	0.44947751146462667	0.6728160257282029	2.847586449498524E-26	negative regulation of intrinsic apoptotic signaling pathway by p53 class mediator
GO:0051924	16515	219	10	1	486	1	2	false	0.45061728395050293	0.6734731102277346	1.4791659368840653E-144	regulation of calcium ion transport
GO:0042327	16515	1021	10	1	2255	1	3	false	0.4527716186250581	0.6748262382266228	0.0	positive regulation of phosphorylation
GO:0048477	16515	66	10	1	254	2	2	false	0.4529270797670882	0.6748262382266228	1.1166928175484973E-62	oogenesis
GO:0006468	16515	1849	10	1	4070	1	2	false	0.45429975429954694	0.6748267074024039	0.0	protein phosphorylation
GO:0048869	16515	3513	10	3	13027	9	2	false	0.4543318206965196	0.6748267074024039	0.0	cellular developmental process
GO:0031224	16515	908	10	1	10934	7	2	false	0.4550397283721564	0.6748351527247567	0.0	intrinsic component of membrane
GO:0099503	16515	920	10	1	2016	1	1	false	0.45634920634892834	0.6749498327759086	0.0	secretory vesicle
GO:0048066	16515	42	10	1	92	1	1	false	0.45652173913042726	0.6749498327759086	3.435485169298353E-27	developmental pigmentation
GO:0007292	16515	107	10	1	580	3	1	false	0.458261562515328	0.6764813541892937	8.609903056801501E-120	female gamete generation
GO:0070997	16515	322	10	2	1921	9	1	false	0.46083086802058554	0.6790172163234872	0.0	neuron death
GO:2001236	16515	150	10	3	432	7	2	false	0.46155753419680146	0.6790172163234872	1.777308675581274E-120	regulation of extrinsic apoptotic signaling pathway
GO:0001934	16515	951	10	1	2058	1	4	false	0.46209912536478737	0.6790172163234872	0.0	positive regulation of protein phosphorylation
GO:0050767	16515	737	10	1	1592	1	4	false	0.4629396984927175	0.6792138171778649	0.0	regulation of neurogenesis
GO:0007015	16515	385	10	1	825	1	2	false	0.466666666666611	0.6836382113820323	1.0057800375768117E-246	actin filament organization
GO:0002684	16515	887	10	1	6068	4	3	false	0.468628165357178	0.6854667685057048	0.0	positive regulation of immune system process
GO:0048667	16515	545	10	1	1154	1	2	false	0.4722703639515174	0.6887442558817172	0.0	cell morphogenesis involved in neuron differentiation
GO:1902236	16515	18	10	1	152	5	4	false	0.47230225247247826	0.6887442558817172	9.730202897936163E-24	negative regulation of endoplasmic reticulum stress-induced intrinsic apoptotic signaling pathway
GO:0030155	16515	631	10	1	9139	9	2	false	0.4749117810563086	0.6915003357501706	0.0	regulation of cell adhesion
GO:1903047	16515	993	10	2	1438	2	2	false	0.4767001257253481	0.6930541918639327	0.0	mitotic cell cycle process
GO:0016050	16515	1460	10	2	4814	5	1	false	0.47856922748616454	0.6947205855199459	0.0	vesicle organization
GO:0032946	16515	121	10	1	250	1	3	false	0.48400000000001064	0.7011711442040414	1.2454968282641562E-74	positive regulation of mononuclear cell proliferation
GO:0071479	16515	65	10	1	231	2	2	false	0.48447204968936886	0.7011711442040414	4.143394055114161E-59	cellular response to ionizing radiation
GO:0072331	16515	260	10	1	2462	6	1	false	0.4884799289985158	0.705672826110772	0.0	signal transduction by p53 class mediator
GO:0009411	16515	134	10	1	274	1	1	false	0.48905109489050375	0.705672826110772	7.303673315893095E-82	response to UV
GO:0001782	16515	26	10	1	53	1	1	false	0.4905660377358451	0.7067975446239088	1.0272533257341539E-15	B cell homeostasis
GO:0031401	16515	1143	10	1	3972	2	3	false	0.49277199271667177	0.7085176373426241	0.0	positive regulation of protein modification process
GO:0048589	16515	579	10	1	5407	6	2	false	0.49333516920729187	0.7085176373426241	0.0	developmental growth
GO:0051336	16515	1199	10	1	4153	2	2	false	0.4941116689315289	0.7085176373426241	0.0	regulation of hydrolase activity
GO:0008134	16515	635	10	1	5904	6	1	false	0.4949224856834159	0.7085176373426241	0.0	transcription factor binding
GO:0007423	16515	491	10	1	3125	4	1	false	0.49544625628953526	0.7085176373426241	0.0	sensory organ development
GO:0005488	16515	9221	10	6	11969	7	1	false	0.49706834190264154	0.7097810944553321	0.0	binding
GO:0043254	16515	397	10	1	3074	5	3	false	0.4993746908432609	0.7107988165680864	0.0	regulation of protein-containing complex assembly
GO:0099501	16515	96	10	1	192	1	1	false	0.5000000000000275	0.7107988165680864	2.77023664859693E-57	exocytic vesicle membrane
GO:2000116	16515	224	10	1	448	1	2	false	0.5000000000000275	0.7107988165680864	3.651768513319454E-134	regulation of cysteine-type endopeptidase activity
GO:0070661	16515	257	10	1	1612	4	1	false	0.5011270573776637	0.7113487476217649	2.6583123617360578E-306	leukocyte proliferation
GO:0002520	16515	859	10	1	5348	4	2	false	0.5037054046257139	0.713954120715798	0.0	immune system development
GO:0005774	16515	390	10	1	4059	7	3	false	0.5072104186876885	0.717021270516142	0.0	vacuolar membrane
GO:0007565	16515	177	10	1	843	3	2	false	0.5073615649854074	0.717021270516142	2.1114224698166267E-187	female pregnancy
GO:0031325	16515	2641	10	2	9799	6	4	false	0.5117582056907891	0.7211329415083583	0.0	positive regulation of cellular metabolic process
GO:1901214	16515	294	10	2	1434	8	2	false	0.5117717649414155	0.7211329415083583	4.5470917E-315	regulation of neuron death
GO:0009893	16515	2828	10	2	10458	6	3	false	0.5138211176245477	0.7229606062037927	0.0	positive regulation of metabolic process
GO:0016043	16515	6509	10	5	12854	9	2	false	0.5157006279229486	0.7244888218461869	0.0	cellular component organization
GO:0051171	16515	4412	10	2	8635	3	2	false	0.5164150290995193	0.7244888218461869	0.0	regulation of nitrogen compound metabolic process
GO:0006979	16515	409	10	1	3575	6	1	false	0.5178595975862231	0.7249954847768403	0.0	response to oxidative stress
GO:0030672	16515	96	10	1	185	1	2	false	0.5189189189189426	0.7249954847768403	3.9710184231943826E-55	synaptic vesicle membrane
GO:1901653	16515	352	10	1	1149	2	3	false	0.5190394313490803	0.7249954847768403	1.3509331961443792E-306	cellular response to peptide
GO:0061564	16515	477	10	1	915	1	1	false	0.5213114754098666	0.7261564960194994	3.141381716105017E-274	axon development
GO:0080090	16515	4581	10	2	8908	3	2	false	0.5213818753938133	0.7261564960194994	0.0	regulation of primary metabolic process
GO:0006508	16515	1639	10	1	5250	2	1	false	0.526958967242649	0.7328618922144511	0.0	proteolysis
GO:0098796	16515	1005	10	1	8532	6	2	false	0.5286707165613299	0.7331306087758925	0.0	membrane protein complex
GO:0006915	16515	1695	10	9	1819	9	1	false	0.5289348747716305	0.7331306087758925	6.637702222380925E-196	apoptotic process
GO:1902235	16515	30	10	1	216	5	3	false	0.5301020779040257	0.7331306087758925	2.0297779433313095E-37	regulation of endoplasmic reticulum stress-induced intrinsic apoptotic signaling pathway
GO:0035239	16515	770	10	1	2445	2	2	false	0.5307652144206207	0.7331306087758925	0.0	tube morphogenesis
GO:0052548	16515	372	10	1	700	1	2	false	0.5314285714285412	0.7331306087758925	2.511143867980143E-209	regulation of endopeptidase activity
GO:0005759	16515	457	10	1	4452	7	2	false	0.5317294842006213	0.7331306087758925	0.0	mitochondrial matrix
GO:0007283	16515	448	10	2	858	3	2	false	0.5332338083624468	0.734151418103598	4.429377058526753E-257	spermatogenesis
GO:2000145	16515	829	10	1	1544	1	3	false	0.5369170984451738	0.7381649951442232	0.0	regulation of cell motility
GO:0071478	16515	164	10	1	512	2	2	false	0.5384509540118081	0.7392162382933537	9.564635913401022E-139	cellular response to radiation
GO:0048731	16515	4127	10	4	4812	4	2	false	0.540935486489257	0.7415677639317775	0.0	system development
GO:0070838	16515	422	10	1	779	1	2	false	0.5417201540437093	0.7415855670028556	1.6564569306744497E-232	divalent metal ion transport
GO:0071480	16515	29	10	1	90	2	2	false	0.5430711610486916	0.7423775046483536	3.0207008278323007E-24	cellular response to gamma radiation
GO:0036294	16515	195	10	1	358	1	2	false	0.5446927374300892	0.7435365350430622	1.6856649571500483E-106	cellular response to decreased oxygen levels
GO:0019220	16515	1639	10	1	2991	1	2	false	0.547977265128627	0.7456742519281345	0.0	regulation of phosphate metabolic process
GO:0070482	16515	366	10	1	1117	2	1	false	0.5481608763874999	0.7456742519281345	5.741351106841539E-306	response to oxygen levels
GO:0046649	16515	621	10	1	1132	1	1	false	0.5485865724382842	0.7456742519281345	0.0	lymphocyte activation
GO:0140297	16515	350	10	1	635	1	1	false	0.5511811023620958	0.7481427109745397	6.174730174088627E-189	DNA-binding transcription factor binding
GO:0034762	16515	444	10	1	2438	4	2	false	0.5527734614377415	0.7492458341913534	0.0	regulation of transmembrane transport
GO:0045597	16515	884	10	1	5910	5	4	false	0.5553219458016785	0.7506657438179801	0.0	positive regulation of cell differentiation
GO:0042221	16515	3829	10	4	7281	7	1	false	0.5565044200809557	0.7506657438179801	0.0	response to chemical
GO:0044087	16515	839	10	1	9710	9	2	false	0.5567714103898929	0.7506657438179801	0.0	regulation of cellular component biogenesis
GO:0060284	16515	839	10	1	2508	2	2	false	0.5572378202274194	0.7506657438179801	0.0	regulation of cell development
GO:0043280	16515	125	10	1	679	4	4	false	0.5577266816712152	0.7506657438179801	3.8216511442953206E-140	positive regulation of cysteine-type endopeptidase activity involved in apoptotic process
GO:0031324	16515	2129	10	2	9593	8	4	false	0.5592598519835872	0.7509809789836822	0.0	negative regulation of cellular metabolic process
GO:0055002	16515	141	10	1	252	1	2	false	0.5595238095237425	0.7509809789836822	1.6364738401455845E-74	striated muscle cell development
GO:0000904	16515	692	10	1	2048	2	2	false	0.5617204674521212	0.7528777813409882	0.0	cell morphogenesis involved in differentiation
GO:0048545	16515	358	10	1	1482	3	3	false	0.5640125914864818	0.7548970757917952	0.0	response to steroid hormone
GO:0048518	16515	5275	10	4	13878	10	2	false	0.5666992825778314	0.7574381231673102	0.0	positive regulation of biological process
GO:0008631	16515	39	10	1	301	6	2	false	0.5683374450663288	0.7585726176510305	5.799336630875853E-50	intrinsic apoptotic signaling pathway in response to oxidative stress
GO:0110165	16515	10934	10	7	11845	7	1	false	0.5710101858188007	0.7604458611700895	0.0	cellular anatomical entity
GO:0030334	16515	777	10	1	1360	1	2	false	0.5713235294118674	0.7604458611700895	0.0	regulation of cell migration
GO:0045069	16515	91	10	1	159	1	2	false	0.5723270440251703	0.7607279243543412	1.1378861968405138E-46	regulation of viral genome replication
GO:0044281	16515	1811	10	1	9406	4	1	false	0.5749645640612955	0.762814811391053	0.0	small molecule metabolic process
GO:0010562	16515	1074	10	1	4324	3	3	false	0.5754846391867986	0.762814811391053	0.0	positive regulation of phosphorus metabolic process
GO:0071840	16515	6683	10	5	13878	10	1	false	0.5769290084784713	0.7636760015810068	0.0	cellular component organization or biogenesis
GO:0001932	16515	1331	10	1	2298	1	3	false	0.5791993037423211	0.7652099406790404	0.0	regulation of protein phosphorylation
GO:1901991	16515	217	10	1	617	2	4	false	0.5800795638721664	0.7652099406790404	5.049151285431791E-173	negative regulation of mitotic cell cycle phase transition
GO:0035295	16515	939	10	1	4812	4	2	false	0.5804766355411243	0.7652099406790404	0.0	tube development
GO:0051049	16515	1594	10	2	5283	6	2	false	0.583643161411178	0.7679009939582885	0.0	regulation of transport
GO:0043029	16515	31	10	1	53	1	1	false	0.5849056603773546	0.7679009939582885	2.162041865834476E-15	T cell homeostasis
GO:0071407	16515	516	10	1	2614	4	2	false	0.5852807613746448	0.7679009939582885	0.0	cellular response to organic cyclic compound
GO:0042596	16515	41	10	1	70	1	1	false	0.5857142857142824	0.7679009939582885	2.4692366214609193E-20	fear response
GO:0051641	16515	2730	10	3	5875	6	1	false	0.5879739954995977	0.7695738250344355	0.0	cellular localization
GO:0019058	16515	310	10	1	865	2	1	false	0.5885918432885641	0.7695738250344355	2.7186111839671737E-244	viral life cycle
GO:0098609	16515	745	10	1	1255	1	1	false	0.5936254980083338	0.7741399672550713	0.0	cell-cell adhesion
GO:0001701	16515	339	10	1	571	1	1	false	0.5936952714536811	0.7741399672550713	9.130771441335421E-167	in utero embryonic development
GO:0008234	16515	622	10	1	1042	1	1	false	0.5969289827253581	0.7773018325190639	3.040490279962583E-304	cysteine-type peptidase activity
GO:0051249	16515	406	10	1	678	1	2	false	0.5988200589969784	0.7787091700894401	1.5695330356692712E-197	regulation of lymphocyte activation
GO:0072009	16515	93	10	1	155	1	2	false	0.6000000000000054	0.7791891891891963	7.601276599009071E-45	nephron epithelium development
GO:0015630	16515	1194	10	1	1977	1	1	false	0.6039453717746771	0.7832543890357149	0.0	microtubule cytoskeleton
GO:0001775	16515	1263	10	1	12841	9	1	false	0.606287309827177	0.7836017193226237	0.0	cell activation
GO:0040012	16515	891	10	1	9059	9	2	false	0.6063313454243804	0.7836017193226237	0.0	regulation of locomotion
GO:0008150	16515	13878	10	10	14589	10	1	false	0.6066593956046119	0.7836017193226237	0.0	biological_process
GO:0071396	16515	543	10	1	2592	4	2	false	0.6097336038177728	0.7865154272065498	0.0	cellular response to lipid
GO:0012501	16515	1819	10	9	1921	9	1	false	0.6113504535801928	0.7875439489149668	1.7730777300949983E-172	programmed cell death
GO:1902042	16515	38	10	1	141	3	3	false	0.6132798320614092	0.7885851056677294	2.7286874497692006E-35	negative regulation of extrinsic apoptotic signaling pathway via death domain receptors
GO:0022610	16515	1260	10	1	13878	10	1	false	0.614081399830448	0.7885851056677294	0.0	biological adhesion
GO:0009892	16515	2467	10	2	10162	8	3	false	0.6147265913028845	0.7885851056677294	0.0	negative regulation of metabolic process
GO:0034599	16515	273	10	1	443	1	2	false	0.6162528216704721	0.7885851056677294	2.00136442996212E-127	cellular response to oxidative stress
GO:0060255	16515	4602	10	2	7947	3	2	false	0.6176549113262724	0.7885851056677294	0.0	regulation of macromolecule metabolic process
GO:0060429	16515	1111	10	1	1798	1	1	false	0.6179087875420136	0.7885851056677294	0.0	epithelium development
GO:0009790	16515	929	10	1	4343	4	1	false	0.6182918936919128	0.7885851056677294	0.0	embryo development
GO:1901575	16515	1956	10	1	9133	4	2	false	0.618723381554077	0.7885851056677294	0.0	organic substance catabolic process
GO:0050673	16515	346	10	1	1612	4	1	false	0.619957507556539	0.7891114765057403	0.0	epithelial cell proliferation
GO:0051241	16515	1010	10	1	7773	7	3	false	0.6227061660640658	0.7906627621788449	0.0	negative regulation of multicellular organismal process
GO:0051270	16515	896	10	1	8723	9	3	false	0.6231575386629189	0.7906627621788449	0.0	regulation of cellular component movement
GO:0051649	16515	801	10	1	5310	6	3	false	0.6252892236746466	0.7906627621788449	0.0	establishment of localization in cell
GO:0098772	16515	1567	10	1	11969	7	2	false	0.6256325819848658	0.7906627621788449	0.0	molecular function regulator
GO:0048468	16515	1897	10	2	5006	5	3	false	0.6258172619834486	0.7906627621788449	0.0	cell development
GO:0042325	16515	1477	10	1	2359	1	2	false	0.6261127596442257	0.7906627621788449	0.0	regulation of phosphorylation
GO:0033365	16515	1178	10	2	2012	3	1	false	0.6270430719520742	0.7907984148896894	0.0	protein localization to organelle
GO:0031399	16515	1687	10	1	4320	2	2	false	0.6285761450241856	0.7909823606957022	0.0	regulation of protein modification process
GO:0016817	16515	1312	10	1	3358	2	1	false	0.6288350921659901	0.7909823606957022	0.0	hydrolase activity, acting on acid anhydrides
GO:0007160	16515	194	10	1	308	1	1	false	0.6298701298700592	0.7912486206602967	1.494935164702491E-87	cell-matrix adhesion
GO:2000112	16515	2359	10	1	3737	1	3	false	0.6312550173929603	0.7913658822563626	0.0	regulation of cellular macromolecule biosynthetic process
GO:0009792	16515	587	10	1	929	1	1	false	0.6318622174382771	0.7913658822563626	1.2806725586208028E-264	embryo development ending in birth or egg hatching
GO:0120031	16515	570	10	1	1446	2	2	false	0.6331605622475757	0.7913658822563626	0.0	plasma membrane bounded cell projection assembly
GO:1903076	16515	93	10	1	328	3	3	false	0.6335620504991408	0.7913658822563626	2.3692033986606953E-84	regulation of protein localization to plasma membrane
GO:0042175	16515	976	10	1	6329	6	2	false	0.6340808838058264	0.7913658822563626	0.0	nuclear outer membrane-endoplasmic reticulum membrane network
GO:0001558	16515	377	10	1	2432	6	3	false	0.6364222345610784	0.7932578046863765	0.0	regulation of cell growth
GO:0044770	16515	577	10	1	1438	2	1	false	0.6416677071204717	0.7982705794239506	0.0	cell cycle phase transition
GO:0072171	16515	61	10	1	95	1	2	false	0.6421052631578709	0.7982705794239506	1.450674146618018E-26	mesonephric tubule morphogenesis
GO:0008625	16515	84	10	2	216	5	1	false	0.6458906458993396	0.8019391611230818	3.698586977382659E-62	extrinsic apoptotic signaling pathway via death domain receptors
GO:0004175	16515	674	10	1	1042	1	1	false	0.646833013435693	0.8020729366602593	5.225545316484879E-293	endopeptidase activity
GO:0006900	16515	613	10	1	2654	4	3	false	0.650479090643758	0.804824141784849	0.0	vesicle budding from membrane
GO:1901652	16515	482	10	1	1628	3	2	false	0.6514591917129858	0.804824141784849	0.0	response to peptide
GO:0048812	16515	604	10	1	927	1	2	false	0.6515641855448621	0.804824141784849	1.979770327319711E-259	neuron projection morphogenesis
GO:0051960	16515	821	10	1	2749	3	2	false	0.655178053289416	0.8082491774212179	0.0	regulation of nervous system development
GO:0010038	16515	330	10	1	502	1	1	false	0.6573705179281637	0.8099141893961094	1.964419696631626E-139	response to metal ion
GO:0060675	16515	60	10	1	91	1	2	false	0.6593406593406518	0.8111860565299361	5.0608030442877345E-25	ureteric bud morphogenesis
GO:0007409	16515	435	10	1	659	1	3	false	0.6600910470410094	0.8111860565299361	1.0891818025309468E-182	axonogenesis
GO:0072332	16515	73	10	1	443	6	2	false	0.6628213785417596	0.8135010788999119	1.5578234073270288E-85	intrinsic apoptotic signaling pathway by p53 class mediator
GO:0019050	16515	2	10	1	3	1	2	false	0.6666666666666667	0.8171768707482994	0.33333333333333337	suppression by virus of host apoptotic process
GO:0009611	16515	602	10	1	3575	6	1	false	0.6695210648670247	0.8194155281111297	0.0	response to wounding
GO:0009887	16515	957	10	1	3945	4	2	false	0.6710554890572319	0.8194155281111297	0.0	animal organ morphogenesis
GO:0045202	16515	1222	10	1	1821	1	1	false	0.6710598572206609	0.8194155281111297	0.0	synapse
GO:0006919	16515	84	10	1	125	1	1	false	0.6719999999999727	0.8194155281111297	5.8889387763844525E-34	activation of cysteine-type endopeptidase activity involved in apoptotic process
GO:0050790	16515	2225	10	1	7147	3	2	false	0.6734339373407194	0.8194155281111297	0.0	regulation of catalytic activity
GO:0097153	16515	206	10	1	1765	9	2	false	0.6736090189467143	0.8194155281111297	2.130987757670256E-275	cysteine-type endopeptidase activity involved in apoptotic process
GO:0048870	16515	1451	10	1	2148	1	3	false	0.675512104283355	0.8206916968600558	0.0	cell motility
GO:0003008	16515	1482	10	1	6028	4	1	false	0.6766418847882536	0.8209851476534128	0.0	system process
GO:0070727	16515	2015	10	3	3370	5	2	false	0.679065386693267	0.8209851476534128	0.0	cellular macromolecule localization
GO:0032870	16515	641	10	1	2591	4	3	false	0.6794189440719564	0.8209851476534128	0.0	cellular response to hormone stimulus
GO:0042110	16515	422	10	1	621	1	1	false	0.6795491143318819	0.8209851476534128	2.0350217108907248E-168	T cell activation
GO:0009059	16515	3643	10	1	8388	2	2	false	0.6800251587222857	0.8209851476534128	0.0	macromolecule biosynthetic process
GO:0072507	16515	447	10	1	652	1	2	false	0.6855828220858939	0.8262726193476323	1.5162498349701476E-175	divalent inorganic cation homeostasis
GO:0050801	16515	717	10	1	1045	1	1	false	0.6861244019140589	0.8262726193476323	1.6318728044228007E-281	ion homeostasis
GO:0034645	16515	3359	10	1	7536	2	3	false	0.6928144244073409	0.8332849334861759	0.0	cellular macromolecule biosynthetic process
GO:0030318	16515	23	10	1	33	1	1	false	0.6969696969696924	0.8364476732352228	1.0803681548954001E-8	melanocyte differentiation
GO:0048534	16515	816	10	1	3162	4	2	false	0.6971847931960597	0.8364476732352228	0.0	hematopoietic or lymphoid organ development
GO:0032501	16515	6028	10	4	13878	10	1	false	0.699814880564326	0.8385214995090966	0.0	multicellular organismal process
GO:0044093	16515	1894	10	1	11969	7	2	false	0.7006584433983398	0.8385214995090966	0.0	positive regulation of molecular function
GO:0022857	16515	969	10	2	1516	3	2	false	0.7035079541663065	0.8390464414746073	0.0	transmembrane transporter activity
GO:0012505	16515	3456	10	2	10934	7	3	false	0.7036615707429366	0.8390464414746073	0.0	endomembrane system
GO:1902041	16515	57	10	1	172	3	2	false	0.7037163702690254	0.8390464414746073	5.553628476176022E-47	regulation of extrinsic apoptotic signaling pathway via death domain receptors
GO:0006873	16515	590	10	1	834	1	2	false	0.7074340527576426	0.841775364431386	3.900428870011724E-218	cellular ion homeostasis
GO:0012506	16515	733	10	1	3955	6	2	false	0.7079217743990924	0.841775364431386	0.0	vesicle membrane
GO:0065009	16515	3314	10	2	13061	9	2	false	0.7086329550728317	0.841775364431386	0.0	regulation of molecular function
GO:0051094	16515	1228	10	1	7511	7	3	false	0.713550800979029	0.8465707651121566	0.0	positive regulation of developmental process
GO:0072163	16515	93	10	1	130	1	2	false	0.7153846153846177	0.8476998956653732	2.4620205595639297E-33	mesonephric epithelium development
GO:0055074	16515	410	10	1	571	1	2	false	0.7180385288966885	0.8488240157196543	8.549799163110391E-147	calcium ion homeostasis
GO:0040011	16515	1650	10	1	13878	10	1	false	0.7180998176691769	0.8488240157196543	0.0	locomotion
GO:0030054	16515	1821	10	1	10934	7	1	false	0.7207395996321082	0.8508977337180049	0.0	cell junction
GO:0140096	16515	3053	10	1	6357	2	1	false	0.7299075076966711	0.8587492087922743	0.0	catalytic activity, acting on a protein
GO:0051240	16515	1553	10	1	7916	6	3	false	0.7303900795312139	0.8587492087922743	0.0	positive regulation of multicellular organismal process
GO:0010324	16515	545	10	1	1951	4	1	false	0.7306023820394802	0.8587492087922743	0.0	membrane invagination
GO:0072503	16515	432	10	1	591	1	2	false	0.7309644670052866	0.8587492087922743	9.438586831544698E-149	cellular divalent inorganic cation homeostasis
GO:0030001	16515	779	10	1	1064	1	1	false	0.7321428571432166	0.8590833769409416	1.0752815419801313E-267	metal ion transport
GO:0048858	16515	618	10	1	1730	3	3	false	0.734687940763906	0.8597019644543836	0.0	cell projection morphogenesis
GO:0010556	16515	2677	10	1	5514	2	3	false	0.7353262881621496	0.8597019644543836	0.0	regulation of macromolecule biosynthetic process
GO:0051174	16515	1639	10	1	5798	4	2	false	0.7353538135083282	0.8597019644543836	0.0	regulation of phosphorus metabolic process
GO:0043281	16515	202	10	1	1304	8	3	false	0.740871326265602	0.8624561585279891	2.2830555385091596E-243	regulation of cysteine-type endopeptidase activity involved in apoptotic process
GO:0016310	16515	2217	10	1	2991	1	1	false	0.7412236710138105	0.8624561585279891	0.0	phosphorylation
GO:0009653	16515	2361	10	2	5265	5	2	false	0.7415437481257603	0.8624561585279891	0.0	anatomical structure morphogenesis
GO:0009605	16515	2447	10	2	7281	7	1	false	0.7417855760918448	0.8624561585279891	0.0	response to external stimulus
GO:0019900	16515	786	10	1	2163	3	1	false	0.7421969231036909	0.8624561585279891	0.0	kinase binding
GO:0072078	16515	64	10	1	86	1	3	false	0.7441860465116404	0.8637231771711189	5.8868387589919326E-21	nephron tubule morphogenesis
GO:0002682	16515	1311	10	1	9249	9	2	false	0.7474964599217395	0.8665188154219441	0.0	regulation of immune system process
GO:0006812	16515	1064	10	1	1419	1	1	false	0.7498238195913542	0.8666511171355568	0.0	cation transport
GO:1904680	16515	27	10	1	36	1	1	false	0.7500000000000008	0.8666511171355568	1.0622107069139657E-8	peptide transmembrane transporter activity
GO:1901990	16515	396	10	1	792	2	3	false	0.7503160556262053	0.8666511171355568	1.354574985302177E-237	regulation of mitotic cell cycle phase transition
GO:0030182	16515	1250	10	1	3328	3	2	false	0.7566950046841501	0.8729698673487013	0.0	neuron differentiation
GO:0005813	16515	560	10	1	738	1	2	false	0.7588075880755463	0.8743574246290168	2.5063700121632144E-176	centrosome
GO:0005765	16515	344	10	1	673	2	2	false	0.7613917781081123	0.8762844296549652	9.807028884111846E-202	lysosomal membrane
GO:1901987	16515	426	10	1	830	2	2	false	0.7633787260012792	0.8775202819225231	6.750273269018629E-249	regulation of cell cycle phase transition
GO:1901564	16515	6170	10	2	9003	3	2	false	0.7652867706170416	0.8782705716145714	0.0	organonitrogen compound metabolic process
GO:0048666	16515	1027	10	1	1990	2	2	false	0.7659473839788511	0.8782705716145714	0.0	neuron development
GO:0051146	16515	240	10	1	313	1	1	false	0.7667731629392565	0.8782705716145714	2.7637891051237353E-73	striated muscle cell differentiation
GO:0002260	16515	53	10	1	69	1	1	false	0.7681159420289891	0.8785662363597107	5.22681176426408E-16	lymphocyte homeostasis
GO:0043412	16515	3949	10	1	7606	2	1	false	0.768859734420933	0.8785662363597107	0.0	macromolecule modification
GO:0006874	16515	401	10	1	520	1	3	false	0.7711538461537717	0.8801411474510388	8.128339723813053E-121	cellular calcium ion homeostasis
GO:0044772	16515	540	10	1	1022	2	2	false	0.777814620944522	0.8854558530985557	4.620391845093913E-306	mitotic cell cycle phase transition
GO:1902108	16515	57	10	2	121	5	2	false	0.7794638969296976	0.8854558530985557	6.353035375285029E-36	regulation of mitochondrial membrane permeability involved in apoptotic process
GO:0019903	16515	186	10	1	238	1	1	false	0.7815126050419079	0.8854558530985557	8.720950114013396E-54	protein phosphatase binding
GO:0042592	16515	1707	10	2	3583	5	1	false	0.7818046008435521	0.8854558530985557	0.0	homeostatic process
GO:0043933	16515	1711	10	1	6509	5	1	false	0.7824837059397372	0.8854558530985557	0.0	protein-containing complex subunit organization
GO:0032944	16515	198	10	1	253	1	2	false	0.7826086956521217	0.8854558530985557	4.8630093008627926E-57	regulation of mononuclear cell proliferation
GO:0051480	16515	314	10	1	401	1	1	false	0.7830423940149637	0.8854558530985557	1.6957984953835528E-90	regulation of cytosolic calcium ion concentration
GO:0140014	16515	993	10	2	1122	2	2	false	0.7831815558103771	0.8854558530985557	3.7397162116333345E-173	mitotic nuclear division
GO:0006928	16515	2076	10	1	12841	9	1	false	0.7955901694092031	0.8984279116360097	0.0	movement of cell or subcellular component
GO:0006875	16515	511	10	1	636	1	2	false	0.8034591194966896	0.9060775877851976	3.29941028818315E-136	cellular metal ion homeostasis
GO:0022803	16515	540	10	1	969	2	1	false	0.804249929636601	0.9060775877851976	4.5450251904428766E-288	passive transmembrane transporter activity
GO:0031323	16515	4758	10	3	11275	9	3	false	0.8074090267113858	0.9085715160066062	0.0	regulation of cellular metabolic process
GO:0034613	16515	2012	10	3	2533	4	2	false	0.8105247699168657	0.9110108817428163	0.0	cellular protein localization
GO:0072659	16515	252	10	1	591	3	2	false	0.8119854272900763	0.9115864434880412	2.2999490613522534E-174	protein localization to plasma membrane
GO:2000026	16515	1794	10	1	5196	4	3	false	0.8163478315208386	0.9149401039855195	0.0	regulation of multicellular organismal development
GO:0009889	16515	2875	10	1	6647	3	2	false	0.817321025186757	0.9149401039855195	0.0	regulation of biosynthetic process
GO:0051674	16515	1451	10	1	5875	6	1	false	0.8178288754667651	0.9149401039855195	0.0	localization of cell
GO:0019222	16515	5105	10	3	11880	9	2	false	0.8200388161804744	0.9163457004063208	0.0	regulation of metabolic process
GO:0031326	16515	2783	10	1	6367	3	3	false	0.8217044522187733	0.9171405093870397	0.0	regulation of cellular biosynthetic process
GO:0022405	16515	84	10	1	102	1	2	false	0.8235294117646892	0.9181110959464807	2.206987087367598E-20	hair cycle process
GO:0016021	16515	749	10	1	908	1	1	false	0.8248898678410735	0.9185621819180436	3.3519406952242996E-182	integral component of membrane
GO:0098542	16515	941	10	1	1609	2	2	false	0.8277892699331408	0.9194762872162828	0.0	defense response to other organism
GO:0006955	16515	1668	10	1	7504	7	2	false	0.8280470598117694	0.9194762872162828	0.0	immune response
GO:0097708	16515	2016	10	1	9006	7	2	false	0.8304396117931725	0.9194762872162828	0.0	intracellular vesicle
GO:0032446	16515	886	10	1	1066	1	1	false	0.8311444652909008	0.9194762872162828	1.8746522401419E-209	protein modification by small protein conjugation
GO:0007010	16515	1441	10	1	4814	5	1	false	0.8312803864613278	0.9194762872162828	0.0	cytoskeleton organization
GO:0009987	16515	12841	10	9	13878	10	1	false	0.8314515021758062	0.9194762872162828	0.0	cellular process
GO:0072080	16515	81	10	1	97	1	2	false	0.8350515463917388	0.9206589261720792	1.260927018693677E-18	nephron tubule development
GO:0014909	16515	66	10	1	79	1	1	false	0.8354430379746691	0.9206589261720792	3.7889316453175926E-15	smooth muscle cell migration
GO:0045595	16515	1604	10	1	8813	9	3	false	0.8361802369720659	0.9206589261720792	0.0	regulation of cell differentiation
GO:1902110	16515	54	10	2	59	2	2	false	0.8363530099357182	0.9206589261720792	1.9974488583181558E-7	positive regulation of mitochondrial membrane permeability involved in apoptotic process
GO:0031175	16515	915	10	1	1533	2	2	false	0.8376423640742976	0.9210232401320366	0.0	neuron projection development
GO:0009888	16515	1798	10	1	4812	4	1	false	0.8462032090843636	0.929372895920084	0.0	tissue development
GO:0048878	16515	1045	10	1	1707	2	1	false	0.8497387833423407	0.9315768147162408	0.0	chemical homeostasis
GO:0030154	16515	3328	10	3	3513	3	1	false	0.8501486644184633	0.9315768147162408	6.4067112836E-314	cell differentiation
GO:0071705	16515	2183	10	2	4702	6	1	false	0.8535920950621785	0.9342847418619061	0.0	nitrogen compound transport
GO:0055082	16515	717	10	1	1156	2	2	false	0.8559879566800109	0.9358412131621052	0.0	cellular chemical homeostasis
GO:0002376	16515	2527	10	1	13878	10	1	false	0.8661067314185755	0.9458279191968761	0.0	immune system process
GO:0065003	16515	1426	10	1	2900	3	2	false	0.8688212627547316	0.9477153615292815	0.0	protein-containing complex assembly
GO:0055065	16515	571	10	1	652	1	2	false	0.8757668711654794	0.9534010559250807	1.1535948196394761E-105	metal ion homeostasis
GO:0042771	16515	43	10	1	128	5	2	false	0.8760178276606101	0.9534010559250807	4.4135644741809286E-35	intrinsic apoptotic signaling pathway in response to DNA damage by p53 class mediator
GO:0051817	16515	79	10	1	90	1	1	false	0.8777777777778004	0.9542357968828803	2.403574918861468E-14	modulation of process of other organism involved in symbiotic interaction
GO:0098852	16515	344	10	1	390	1	1	false	0.8820512820514228	0.9568410231340073	5.6465436715168856E-61	lytic vacuole membrane
GO:0007204	16515	277	10	1	314	1	1	false	0.8821656050954532	0.9568410231340073	5.145288079630229E-49	positive regulation of cytosolic calcium ion concentration
GO:0006811	16515	1419	10	1	4702	6	1	false	0.8843008554543264	0.9580756731585204	0.0	ion transport
GO:0005789	16515	960	10	1	3161	6	2	false	0.886270500718314	0.9591283234124998	0.0	endoplasmic reticulum membrane
GO:0030003	16515	577	10	1	650	1	2	false	0.8876923076924097	0.9593225312936554	1.3574272566703099E-98	cellular cation homeostasis
GO:1901576	16515	4681	10	1	9027	3	2	false	0.8884464649857995	0.9593225312936554	0.0	organic substance biosynthetic process
GO:0031982	16515	2029	10	1	7507	7	1	false	0.8899375966065803	0.9594758041512765	0.0	vesicle
GO:0019901	16515	700	10	1	786	1	1	false	0.8905852417304252	0.9594758041512765	2.985224654691716E-117	protein kinase binding
GO:0006810	16515	4702	10	6	4792	6	1	false	0.892419089617151	0.9595037738025884	1.9528703698435357E-193	transport
GO:0055080	16515	640	10	1	717	1	1	false	0.8926080892606806	0.9595037738025884	1.3362150715858248E-105	cation homeostasis
GO:1901360	16515	4777	10	1	8995	3	1	false	0.8969252869804196	0.9623222117120597	0.0	organic cyclic compound metabolic process
GO:0048232	16515	465	10	2	580	3	1	false	0.8981479821432483	0.9623222117120597	8.698010733899691E-125	male gamete generation
GO:0005575	16515	11845	10	7	14589	10	1	false	0.899233693008435	0.9623222117120597	0.0	cellular_component
GO:0051384	16515	134	10	1	149	1	1	false	0.8993288590604551	0.9623222117120597	6.842145126024778E-21	response to glucocorticoid
GO:0009416	16515	274	10	1	401	2	1	false	0.9002369077306365	0.9623222117120597	4.3097794406991056E-108	response to light stimulus
GO:0050793	16515	2287	10	1	9945	9	2	false	0.9049120759110001	0.9651988373385423	0.0	regulation of developmental process
GO:0016477	16515	1315	10	1	1451	1	1	false	0.9062715368704692	0.9651988373385423	2.5941692467191015E-195	cell migration
GO:0005634	16515	3375	10	2	7335	7	1	false	0.906986340284679	0.9651988373385423	0.0	nucleus
GO:0036211	16515	3764	10	1	5415	2	2	false	0.9070789079692957	0.9651988373385423	0.0	protein modification process
GO:0098771	16515	651	10	1	717	1	1	false	0.9079497907950491	0.9651988373385423	4.095764458482241E-95	inorganic ion homeostasis
GO:0016567	16515	807	10	1	886	1	1	false	0.9108352144466583	0.9666607244790317	4.584485883610353E-115	protein ubiquitination
GO:0006816	16515	385	10	1	422	1	1	false	0.9123222748814519	0.9666607244790317	5.107891220533675E-54	calcium ion transport
GO:0003674	16515	11969	10	7	14589	10	1	false	0.9123426400650175	0.9666607244790317	0.0	molecular_function
GO:0022008	16515	1450	10	1	3721	5	2	false	0.9154640723273121	0.968899750557871	0.0	neurogenesis
GO:0071702	16515	2495	10	2	4702	6	1	false	0.9169090641100279	0.9693615078214927	0.0	organic substance transport
GO:0008104	16515	2531	10	4	2808	5	1	false	0.9206601674768551	0.9722267367266515	0.0	protein localization
GO:0016032	16515	865	10	2	901	2	1	false	0.9216426193111129	0.9722267367266515	3.222404924236653E-65	viral process
GO:0000280	16515	1122	10	2	1165	2	1	false	0.9275120569891433	0.9767649500971661	1.861771880780646E-79	nuclear division
GO:0001662	16515	39	10	1	42	1	2	false	0.9285714285714378	0.9767649500971661	8.710801393728372E-5	behavioral fear response
GO:0044260	16515	6589	10	2	9167	4	2	false	0.9298412243543752	0.9767649500971661	0.0	cellular macromolecule metabolic process
GO:0071495	16515	1268	10	2	1513	3	1	false	0.9300103322985505	0.9767649500971661	3.6313787365830666E-290	cellular response to endogenous stimulus
GO:0043170	16515	7606	10	2	8995	3	1	false	0.9358586414192498	0.9815716758593189	0.0	macromolecule metabolic process
GO:0036293	16515	343	10	1	366	1	1	false	0.9371584699454184	0.9815716758593189	5.740987225531452E-37	response to decreased oxygen levels
GO:0048856	16515	4812	10	4	5265	5	1	false	0.937988935352785	0.9815716758593189	0.0	anatomical structure development
GO:0009058	16515	4757	10	1	9406	4	1	false	0.9403604012830451	0.9815716758593189	0.0	biosynthetic process
GO:0031410	16515	2016	10	1	6076	7	2	false	0.9406238708712331	0.9815716758593189	0.0	cytoplasmic vesicle
GO:0031667	16515	446	10	1	473	1	1	false	0.9429175475687595	0.9815716758593189	1.3938072204249328E-44	response to nutrient levels
GO:0006725	16515	4570	10	1	8863	4	1	false	0.9449943304818755	0.9815716758593189	0.0	cellular aromatic compound metabolic process
GO:0051239	16515	2782	10	1	10089	9	2	false	0.9452444095166623	0.9815716758593189	0.0	regulation of multicellular organismal process
GO:0044249	16515	4600	10	1	8896	4	2	false	0.945654420348567	0.9815716758593189	0.0	cellular biosynthetic process
GO:0071944	16515	5612	10	2	10934	7	1	false	0.945807349226592	0.9815716758593189	0.0	cell periphery
GO:0006952	16515	1379	10	1	3575	6	1	false	0.9464213316184997	0.9815716758593189	0.0	defense response
GO:0031625	16515	285	10	1	301	1	1	false	0.9468438538205918	0.9815716758593189	6.914283224319179E-27	ubiquitin protein ligase binding
GO:0015833	16515	1929	10	1	2495	2	2	false	0.9486077206506403	0.9823405383030877	0.0	peptide transport
GO:0048699	16515	1380	10	1	1450	1	1	false	0.9517241379311188	0.9845068854163672	3.2946673344839256E-121	generation of neurons
GO:0003824	16515	6357	10	2	11969	7	1	false	0.9555590931076162	0.9862425572872523	0.0	catalytic activity
GO:0030097	16515	780	10	1	816	1	1	false	0.9558823529413423	0.9862425572872523	1.2301592088236886E-63	hemopoiesis
GO:0031974	16515	3948	10	1	10934	7	1	false	0.9565814855249222	0.9862425572872523	0.0	membrane-enclosed lumen
GO:0014706	16515	338	10	1	353	1	1	false	0.9575070821529723	0.9862425572872523	1.0736582831189132E-26	striated muscle tissue development
GO:0006464	16515	3764	10	1	4687	2	2	false	0.9612532407508005	0.9890410753335325	0.0	cellular protein modification process
GO:0044237	16515	8863	10	4	13059	9	2	false	0.9645602244822751	0.9907545977584131	0.0	cellular metabolic process
GO:0032943	16515	248	10	1	257	1	1	false	0.964980544747008	0.9907545977584131	8.548342373691508E-17	mononuclear cell proliferation
GO:1905710	16515	59	10	2	76	4	1	false	0.966873867378528	0.9916390464789385	2.61617503948766E-17	positive regulation of membrane permeability
GO:0005743	16515	445	10	2	717	6	2	false	0.9683271587095056	0.9920707884006769	6.740170651128787E-206	mitochondrial inner membrane
GO:0070011	16515	1042	10	1	1074	1	1	false	0.9702048417134437	0.9929359455661548	4.27162281241786E-62	peptidase activity, acting on L-amino acid peptides
GO:0043009	16515	571	10	1	587	1	1	false	0.9727427597954765	0.9937092319780426	1.2941493882636457E-31	chordate embryonic development
GO:0016192	16515	2128	10	1	4702	6	1	false	0.9731583724605981	0.9937092319780426	0.0	vesicle-mediated transport
GO:0120036	16515	1437	10	2	1456	2	1	false	0.9740625354040751	0.9937092319780426	1.0870553178834464E-43	plasma membrane bounded cell projection organization
GO:0043233	16515	3948	10	1	9283	7	2	false	0.97932740442278	0.9980208225347736	0.0	organelle lumen
GO:0070013	16515	3948	10	1	9004	7	2	false	0.9824284694294033	0.9999661918502154	0.0	intracellular organelle lumen
GO:0008152	16515	9406	10	4	13878	10	1	false	0.9838852006902613	0.9999661918502154	0.0	metabolic process
GO:0043436	16515	1006	10	1	1019	1	1	false	0.9872423945044301	0.9999661918502154	5.264971687837605E-30	oxoacid metabolic process
GO:0035794	16515	58	10	2	69	4	2	false	0.9885483070580585	0.9999661918502154	5.48302605632381E-13	positive regulation of mitochondrial membrane permeability
GO:0042886	16515	1950	10	1	2183	2	1	false	0.9886515793869122	0.9999661918502154	3.676E-321	amide transport
GO:0001657	16515	91	10	1	92	1	1	false	0.9891304347825994	0.9999661918502154	0.010869565217391186	ureteric bud development
GO:0071704	16515	8995	10	3	9406	4	1	false	0.989222855888543	0.9999661918502154	0.0	organic substance metabolic process
GO:0043228	16515	4536	10	1	9283	7	1	false	0.9908761795477216	0.9999661918502154	0.0	non-membrane-bounded organelle
GO:0000902	16515	960	10	1	1057	2	1	false	0.9916573492734277	0.9999661918502154	4.187268842637695E-140	cell morphogenesis
GO:0043232	16515	4526	10	1	9010	7	2	false	0.9924566676892659	0.9999661918502154	0.0	intracellular non-membrane-bounded organelle
GO:0006807	16515	8339	10	2	9406	4	1	false	0.9946698520337572	0.9999661918502154	0.0	nitrogen compound metabolic process
GO:0007155	16515	1255	10	1	1260	1	1	false	0.9960317460319057	0.9999661918502154	3.808723211297523E-14	cell adhesion
GO:0120039	16515	616	10	1	618	1	1	false	0.9967637540452995	0.9999661918502154	5.24513120695616E-6	plasma membrane bounded cell projection morphogenesis
GO:0015267	16515	539	10	1	540	1	1	false	0.9981481481479771	0.9999661918502154	0.0018518518518518792	channel activity
GO:0044238	16515	8708	10	2	9406	4	1	false	0.9984621529647139	0.9999661918502154	0.0	primary metabolic process
GO:0005886	16515	5537	10	2	6400	6	2	false	0.9997647927394172	0.9999661918502154	0.0	plasma membrane
GO:0015031	16515	1899	10	1	2008	3	2	false	0.9998441911871088	0.9999661918502154	2.850273740397961E-183	protein transport
GO:0006796	16515	2991	10	1	3009	2	1	false	0.9999661918502154	0.9999661918502154	1.6476590431454356E-47	phosphate-containing compound metabolic process
GO:0000000	16515	14589	10	10	0	0	0	true	1.0	1.0	1.0	Gene Ontology
GO:0005764	16515	673	10	2	673	2	1	true	1.0	1.0	1.0	lysosome
GO:0042633	16515	102	10	1	102	1	1	true	1.0	1.0	1.0	hair cycle
GO:0016462	16515	1312	10	1	1312	1	1	true	1.0	1.0	1.0	pyrophosphatase activity
GO:0016818	16515	1312	10	1	1312	1	1	true	1.0	1.0	1.0	hydrolase activity, acting on acid anhydrides, in phosphorus-containing anhydrides
GO:0052150	16515	4	10	1	4	1	2	true	1.0	1.0	1.0	modulation by symbiont of host apoptotic process
GO:0052433	16515	4	10	1	4	1	2	true	1.0	1.0	1.0	modulation by organism of apoptotic process in other organism involved in symbiotic interaction
