## Supplementary File S3 for "PIGNON: A protein-protein interaction-guided functional enrichment analysis for quantitative proteomics": table-mcl2_cluster238-Parent-Child-Union-Benjamini-Hochberg.txt

ID	Pop.total	Pop.term	Study.total	Study.term	Pop.family	Study.family	nparents	is.trivial	p	p.adjusted	p.min	name
GO:0071141	16515	7	10	2	10975	7	2	false	7.3120528044298524E-6	0.00792626524000196	2.632873506581239E-25	SMAD protein complex
GO:0046332	16515	74	10	3	5904	6	1	false	3.680390394201387E-5	0.017469513773029424	4.5105982146663544E-172	SMAD binding
GO:0007440	16515	10	10	2	2361	3	2	false	4.8347362840487334E-5	0.017469513773029424	6.872137145130563E-28	foregut morphogenesis
GO:0023019	16515	17	10	2	5937	5	2	false	7.679112734209331E-5	0.020810395509707286	2.572683609177628E-50	signal transduction involved in regulation of gene expression
GO:0070878	16515	8	10	2	623	2	1	false	1.445138913978401E-4	0.03098205654067703	1.8587192728210775E-18	primary miRNA binding
GO:0005072	16515	7	10	2	856	3	1	false	1.7148739782662563E-4	0.03098205654067703	1.5338951512690467E-17	transforming growth factor beta receptor, cytoplasmic mediator activity
GO:0016458	16515	207	10	3	12841	8	2	false	2.1781554946970997E-4	0.031793606436420874	0.0	gene silencing
GO:0048617	16515	9	10	2	533	2	2	false	2.5391809730715724E-4	0.031793606436420874	1.1186868770182095E-19	embryonic foregut morphogenesis
GO:0060039	16515	14	10	2	1385	3	2	false	2.8319611891949E-4	0.031793606436420874	9.744051328526615E-34	pericardium development
GO:0007183	16515	13	10	2	1260	3	2	false	2.932989523655062E-4	0.031793606436420874	3.2842595721922247E-31	SMAD protein complex assembly
GO:0090101	16515	97	10	3	1312	3	3	false	3.9260764330159147E-4	0.03868969866717501	1.3305054900982833E-149	negative regulation of transmembrane receptor protein serine/threonine kinase signaling pathway
GO:0090287	16515	244	10	3	8381	6	3	false	4.568067016030618E-4	0.039382261674935755	0.0	regulation of cellular response to growth factor stimulus
GO:0090288	16515	130	10	3	4400	6	4	false	4.7229649610162807E-4	0.039382261674935755	9.947489075813996E-254	negative regulation of cellular response to growth factor stimulus
GO:0031053	16515	9	10	2	372	2	2	false	5.216937657594518E-4	0.04039400300594612	2.932438256937279E-18	primary miRNA processing
GO:0045595	16515	1604	10	5	8813	6	3	false	0.001011812230261452	0.07312029717356093	0.0	regulation of cell differentiation
GO:0048340	16515	7	10	2	195	2	3	false	0.0011102299762094055	0.07521808088818722	5.241877712173911E-13	paraxial mesoderm morphogenesis
GO:0048339	16515	14	10	2	382	2	2	false	0.00125049813799446	0.07973764597564675	7.87443804658927E-26	paraxial mesoderm development
GO:1904888	16515	62	10	2	4812	5	1	false	0.0015932730917886	0.09498840955049521	2.317965854584814E-143	cranial skeletal system development
GO:0008134	16515	635	10	4	5904	6	1	false	0.0016649259976562814	0.09498840955049521	0.0	transcription factor binding
GO:0060395	16515	67	10	2	4610	5	2	false	0.0020230824645008265	0.1096510695759448	2.0104237392987958E-151	SMAD protein signal transduction
GO:0031050	16515	46	10	2	873	2	1	false	0.0027191903906182415	0.1354098686932172	9.505729336765674E-78	dsRNA processing
GO:0009880	16515	54	10	2	1021	2	2	false	0.0027481707668365113	0.1354098686932172	3.129969873297378E-91	embryonic pattern specification
GO:0060021	16515	84	10	2	4812	5	1	false	0.0029102030405976716	0.13715913460903809	3.3226728690955604E-183	roof of mouth development
GO:0050793	16515	2287	10	5	9945	6	2	false	0.003110099679871483	0.14047283554086198	0.0	regulation of developmental process
GO:0090092	16515	210	10	3	2933	5	2	false	0.0032488799523159393	0.14087143473241912	0.0	regulation of transmembrane receptor protein serine/threonine kinase signaling pathway
GO:0016441	16515	113	10	3	739	3	3	false	0.003495032003435913	0.14571594968171267	1.3034066980405274E-136	posttranscriptional gene silencing
GO:0010718	16515	46	10	2	1725	4	4	false	0.004035465107904929	0.1595666758473901	1.2917235226301306E-91	positive regulation of epithelial to mesenchymal transition
GO:1990743	16515	4	10	1	3764	4	2	false	0.004245715491753935	0.1595666758473901	1.1975820666918055E-13	protein sialylation
GO:0072132	16515	48	10	2	1244	3	3	false	0.004268850184109145	0.1595666758473901	8.738526137947737E-88	mesenchyme morphogenesis
GO:0009611	16515	602	10	3	3575	3	1	false	0.0047550884874379175	0.17181719734609008	0.0	response to wounding
GO:0045597	16515	884	10	4	5910	6	4	false	0.005795846679997185	0.19972351800399782	0.0	positive regulation of cell differentiation
GO:0010558	16515	1157	10	5	4394	6	4	false	0.00589589721045012	0.19972351800399782	0.0	negative regulation of macromolecule biosynthetic process
GO:0030325	16515	21	10	2	435	3	2	false	0.00647884357009368	0.21282019484792572	3.259134192857733E-36	adrenal gland development
GO:1903242	16515	9	10	1	1312	1	4	false	0.006859756097558423	0.218705164992745	3.2381797482958095E-23	regulation of cardiac muscle hypertrophy in response to stress
GO:0035270	16515	114	10	2	4127	5	1	false	0.007162607298747466	0.22183618033835006	8.076355504981493E-226	endocrine system development
GO:0009890	16515	1224	10	5	5516	7	3	false	0.00747979282872181	0.22452490748509515	0.0	negative regulation of biosynthetic process
GO:0098727	16515	152	10	2	5265	5	1	false	0.007819341243516888	0.22452490748509515	2.6363022388989494E-298	maintenance of cell number
GO:0055123	16515	121	10	2	4127	5	1	false	0.008045619252586324	0.22452490748509515	1.5414962538055072E-236	digestive system development
GO:0051094	16515	1228	10	4	7511	6	3	false	0.008078255010889344	0.22452490748509515	0.0	positive regulation of developmental process
GO:0008233	16515	1074	10	4	5075	5	3	false	0.008299111808730485	0.22452490748509515	0.0	peptidase activity
GO:0019827	16515	150	10	2	6028	6	2	false	0.008639734054914895	0.22452490748509515	3.489496674595408E-304	stem cell population maintenance
GO:0031327	16515	1201	10	5	5235	7	4	false	0.008701476514283072	0.22452490748509515	0.0	negative regulation of cellular biosynthetic process
GO:0007182	16515	6	10	1	2016	3	2	false	0.008906430831973332	0.22452490748509515	1.0804971609458298E-17	common-partner SMAD protein phosphorylation
GO:0048546	16515	46	10	2	810	3	2	false	0.009132680882428116	0.2249960471943654	3.2800720271961235E-76	digestive tract morphogenesis
GO:0045934	16515	1121	10	4	5079	5	4	false	0.009735348703168447	0.23302988680031006	0.0	negative regulation of nucleobase-containing compound metabolic process
GO:0040029	16515	279	10	3	2644	5	1	false	0.009888722133592494	0.23302988680031006	0.0	regulation of gene expression, epigenetic
GO:0060290	16515	7	10	1	3328	5	1	false	0.01047895126428819	0.24168474830826378	1.12173310967289E-21	transdifferentiation
GO:0017151	16515	8	10	1	2163	3	1	false	0.011059808640148222	0.2457884441836572	8.525047589696097E-23	DEAD/H-box RNA helicase binding
GO:0005160	16515	22	10	2	201	2	1	false	0.011492537313431602	0.2457884441836572	7.913722450701431E-30	transforming growth factor beta receptor binding
GO:2000113	16515	1054	10	5	3468	6	4	false	0.011554122734199741	0.2457884441836572	0.0	negative regulation of cellular macromolecule biosynthetic process
GO:0048729	16515	682	10	3	3010	3	2	false	0.011592414035226489	0.2457884441836572	0.0	tissue morphogenesis
GO:0014745	16515	6	10	1	2028	4	4	false	0.011790589573385768	0.2457884441836572	1.042653337099872E-17	negative regulation of muscle adaptation
GO:0009719	16515	1513	10	5	7281	8	1	false	0.012266753415231237	0.2508898245681257	0.0	response to endogenous stimulus
GO:0033613	16515	83	10	3	350	3	1	false	0.012968933052920288	0.25608729620123233	1.0926767404900737E-82	activating transcription factor binding
GO:0003682	16515	542	10	3	9221	9	1	false	0.012993359124601271	0.25608729620123233	0.0	chromatin binding
GO:0010717	16515	79	10	2	2060	5	3	false	0.013470463376878964	0.2600124269028981	6.517532649948983E-145	regulation of epithelial to mesenchymal transition
GO:1903845	16515	66	10	3	272	3	3	false	0.013795432071966577	0.2600124269028981	6.207364977044406E-65	negative regulation of cellular response to transforming growth factor beta stimulus
GO:0071560	16515	215	10	3	1353	4	3	false	0.013993939235762429	0.2600124269028981	1.762581023349221E-256	cellular response to transforming growth factor beta stimulus
GO:0010629	16515	1372	10	5	4323	6	3	false	0.014151967884936337	0.2600124269028981	0.0	negative regulation of gene expression
GO:1903055	16515	20	10	1	1374	1	3	false	0.014556040756916635	0.2629791363416272	4.861064419145048E-45	positive regulation of extracellular matrix organization
GO:1903053	16515	37	10	1	2460	1	2	false	0.015040650406479105	0.2672797547643172	6.198706343481092E-83	regulation of extracellular matrix organization
GO:1901201	16515	14	10	1	875	1	3	false	0.016000000000001773	0.27895007720020965	6.276193540187124E-31	regulation of extracellular matrix assembly
GO:0031324	16515	2129	10	5	9593	8	4	false	0.01635747475370347	0.27895007720020965	0.0	negative regulation of cellular metabolic process
GO:0051253	16515	1028	10	4	4032	5	4	false	0.01675800596742396	0.27895007720020965	0.0	negative regulation of RNA metabolic process
GO:0048523	16515	4164	10	6	12864	8	3	false	0.01683774286745252	0.27895007720020965	0.0	negative regulation of cellular process
GO:0045935	16515	1094	10	4	5450	6	4	false	0.01712973032387173	0.27895007720020965	0.0	positive regulation of nucleobase-containing compound metabolic process
GO:0032444	16515	3	10	1	174	1	1	false	0.01724137931034506	0.27895007720020965	1.1588506056153537E-6	activin responsive factor complex
GO:0048732	16515	406	10	3	3125	5	1	false	0.01778712847687031	0.28354775395481496	0.0	gland development
GO:0003299	16515	22	10	1	3605	3	3	false	0.018201425487301463	0.2838318691009953	6.710188800007005E-58	muscle hypertrophy in response to stress
GO:0051254	16515	913	10	4	4433	6	4	false	0.01878498026799914	0.2838318691009953	0.0	positive regulation of RNA metabolic process
GO:0002076	16515	19	10	1	2005	2	2	false	0.018867501903906826	0.2838318691009953	2.4103243432512344E-46	osteoblast development
GO:0048706	16515	120	10	2	869	2	2	false	0.018931660417983442	0.2838318691009953	7.711965741501751E-151	embryonic skeletal system development
GO:0097503	16515	19	10	1	3949	4	1	false	0.019114138786321636	0.2838318691009953	5.897587320319241E-52	sialylation
GO:0051239	16515	2782	10	5	10089	7	2	false	0.0198737429641899	0.2850985169733846	0.0	regulation of multicellular organismal process
GO:1901203	16515	10	10	1	503	1	4	false	0.019880715705769932	0.2850985169733846	3.8298652940129266E-21	positive regulation of extracellular matrix assembly
GO:0005667	16515	358	10	2	10975	7	2	false	0.019988456909573092	0.2850985169733846	0.0	transcription factor complex
GO:0051172	16515	1965	10	5	8407	8	3	false	0.020446955674463047	0.2855608882426612	0.0	negative regulation of nitrogen compound metabolic process
GO:0150117	16515	24	10	1	1160	1	3	false	0.020689655172414265	0.2855608882426612	2.237437974710307E-50	positive regulation of cell-substrate junction organization
GO:0070828	16515	15	10	1	713	1	1	false	0.021037868162691157	0.2855608882426612	2.424103080488891E-31	heterochromatin organization
GO:0071559	16515	221	10	3	1598	5	2	false	0.02107460429835138	0.2855608882426612	4.427655808593946E-278	response to transforming growth factor beta
GO:0007398	16515	169	10	2	1798	3	1	false	0.024727893812022502	0.3271369750787784	1.2949610330482691E-242	ectoderm development
GO:0085029	16515	37	10	1	2885	2	2	false	0.02548982373308671	0.3271369750787784	1.6369057204537143E-85	extracellular matrix assembly
GO:0007492	16515	172	10	2	1798	3	1	false	0.025585847480977374	0.3271369750787784	1.5006075978932066E-245	endoderm development
GO:0101005	16515	260	10	2	4821	5	2	false	0.025998750578223123	0.3271369750787784	0.0	ubiquitinyl hydrolase activity
GO:1903844	16515	104	10	3	348	3	2	false	0.026150856540217204	0.3271369750787784	1.4318984978380154E-91	regulation of cellular response to transforming growth factor beta stimulus
GO:0150116	16515	60	10	1	2265	1	2	false	0.02649006622514352	0.3271369750787784	9.088168059302898E-120	regulation of cell-substrate junction organization
GO:0072164	16515	92	10	2	939	3	2	false	0.026689598844789438	0.3271369750787784	4.090042797844016E-130	mesonephric tubule development
GO:0023051	16515	3308	10	5	9004	6	2	false	0.027823564956162346	0.3271369750787784	0.0	regulation of signaling
GO:0006700	16515	19	10	1	4607	7	3	false	0.02853273062369218	0.3271369750787784	3.135379424456829E-53	C21-steroid hormone biosynthetic process
GO:0048522	16515	4621	10	6	12886	8	3	false	0.028644256646885226	0.3271369750787784	0.0	positive regulation of cellular process
GO:0048762	16515	193	10	2	3341	5	2	false	0.029568074920124015	0.3271369750787784	1.5265E-319	mesenchymal cell differentiation
GO:0060089	16515	856	10	3	11969	10	1	false	0.02991711287419713	0.3271369750787784	0.0	molecular transducer activity
GO:0061133	16515	7	10	1	684	3	4	false	0.030432705551461745	0.3271369750787784	7.420170142027049E-17	endopeptidase activator activity
GO:0072073	16515	126	10	2	1195	3	2	false	0.03082070119754293	0.3271369750787784	3.9316934228455044E-174	kidney epithelium development
GO:1902680	16515	819	10	4	2724	5	5	false	0.030905064065737006	0.3271369750787784	0.0	positive regulation of RNA biosynthetic process
GO:0051240	16515	1553	10	4	7916	7	3	false	0.0311397661778418	0.3271369750787784	0.0	positive regulation of multicellular organismal process
GO:0035239	16515	770	10	3	2445	3	2	false	0.031151197983241903	0.3271369750787784	0.0	tube morphogenesis
GO:0042359	16515	17	10	1	534	1	3	false	0.03183520599251632	0.3271369750787784	1.97074804950071E-32	vitamin D metabolic process
GO:0002520	16515	859	10	3	5348	5	2	false	0.03202698130498407	0.3271369750787784	0.0	immune system development
GO:2001267	16515	16	10	1	497	1	3	false	0.032193158953717736	0.3271369750787784	1.9270128276741093E-30	regulation of cysteine-type endopeptidase activity involved in apoptotic signaling pathway
GO:0051098	16515	310	10	2	9563	9	2	false	0.0324352677205594	0.3271369750787784	0.0	regulation of binding
GO:0007498	16515	195	10	2	1798	3	1	false	0.032608883699531105	0.3271369750787784	2.9695785045830115E-267	mesoderm development
GO:0007178	16515	304	10	3	947	3	1	false	0.03285868894278271	0.3271369750787784	2.6692498831821777E-257	transmembrane receptor protein serine/threonine kinase signaling pathway
GO:0140110	16515	1582	10	4	11969	10	1	false	0.03301317121325887	0.3271369750787784	0.0	transcription regulator activity
GO:0030512	16515	64	10	3	197	3	4	false	0.03320131645004857	0.3271369750787784	1.8856736987807205E-53	negative regulation of transforming growth factor beta receptor signaling pathway
GO:0004035	16515	13	10	1	390	1	1	false	0.03333333333333681	0.3271369750787784	1.578492198903356E-24	alkaline phosphatase activity
GO:0019902	16515	238	10	2	2163	3	1	false	0.03355096802381151	0.3271369750787784	0.0	phosphatase binding
GO:0045444	16515	207	10	2	3328	5	1	false	0.03397989526613672	0.3271369750787784	0.0	fat cell differentiation
GO:0043167	16515	2941	10	6	9221	9	1	false	0.03416073585985337	0.3271369750787784	0.0	ion binding
GO:0035306	16515	49	10	1	1431	1	3	false	0.03424178895877452	0.3271369750787784	3.3019398014922675E-92	positive regulation of dephosphorylation
GO:0045974	16515	13	10	1	370	1	1	false	0.035135135135138405	0.3271369750787784	3.1641760302068322E-24	regulation of translation, ncRNA-mediated
GO:0008327	16515	26	10	1	2142	3	2	false	0.035990950265731375	0.3271369750787784	1.1761705600723792E-60	methyl-CpG binding
GO:0072001	16515	266	10	2	4127	5	2	false	0.036346907720680235	0.3271369750787784	0.0	renal system development
GO:0010646	16515	3269	10	5	8383	6	2	false	0.036470367035911236	0.3271369750787784	0.0	regulation of cell communication
GO:0033689	16515	8	10	1	645	3	3	false	0.03680611139328832	0.3271369750787784	1.4059484589884464E-18	negative regulation of osteoblast proliferation
GO:0009967	16515	1541	10	4	4877	5	5	false	0.03716397543825236	0.3271369750787784	0.0	positive regulation of signal transduction
GO:0031325	16515	2641	10	5	9799	8	4	false	0.0373381232144012	0.3271369750787784	0.0	positive regulation of cellular metabolic process
GO:0023056	16515	1745	10	4	6990	6	3	false	0.037343495642675965	0.3271369750787784	0.0	positive regulation of signaling
GO:0048869	16515	3513	10	5	13027	8	2	false	0.03744186612404199	0.3271369750787784	0.0	cellular developmental process
GO:0048565	16515	111	10	2	946	3	2	false	0.03782041656499406	0.3271369750787784	6.934623114352683E-148	digestive tract development
GO:0001709	16515	27	10	1	3513	5	2	false	0.03786374130499204	0.3271369750787784	2.2242040608377715E-68	cell fate determination
GO:0048705	16515	220	10	2	1128	2	2	false	0.037899526137920164	0.3271369750787784	6.217814538392007E-241	skeletal system morphogenesis
GO:0008285	16515	631	10	3	4571	6	3	false	0.0379011963331058	0.3271369750787784	0.0	negative regulation of cell population proliferation
GO:0097199	16515	25	10	1	659	1	2	false	0.037936267071314735	0.3271369750787784	8.293027264252493E-46	cysteine-type endopeptidase activity involved in apoptotic signaling pathway
GO:0003382	16515	31	10	1	813	1	2	false	0.03813038130381993	0.3271369750787784	8.990376944152675E-57	epithelial cell morphogenesis
GO:0048583	16515	3777	10	6	9953	8	2	false	0.03819358969050085	0.3271369750787784	0.0	regulation of response to stimulus
GO:0045165	16515	233	10	2	3513	5	2	false	0.03832693342712625	0.3271369750787784	0.0	cell fate commitment
GO:2001269	16515	10	10	1	256	1	4	false	0.03906249999999946	0.3308105468749954	3.5864633505920636E-18	positive regulation of cysteine-type endopeptidase activity involved in apoptotic signaling pathway
GO:0032700	16515	10	10	1	242	1	3	false	0.041322314049582476	0.3448014572777443	6.3598157648878686E-18	negative regulation of interleukin-17 production
GO:0032924	16515	38	10	2	304	3	1	false	0.04215297357549421	0.3448014572777443	2.616240971137648E-49	activin receptor signaling pathway
GO:0005112	16515	17	10	1	1183	3	1	false	0.04252964279590792	0.3448014572777443	2.293448301634396E-38	Notch binding
GO:0045892	16515	874	10	4	2657	5	5	false	0.04298320818103587	0.3448014572777443	0.0	negative regulation of transcription, DNA-templated
GO:0044249	16515	4600	10	7	8896	8	2	false	0.043227533722632994	0.3448014572777443	0.0	cellular biosynthetic process
GO:0010647	16515	1736	10	4	6661	6	3	false	0.04340618487397072	0.3448014572777443	0.0	positive regulation of cell communication
GO:0060485	16515	239	10	2	3369	5	2	false	0.04343738775608946	0.3448014572777443	0.0	mesenchyme development
GO:0009892	16515	2467	10	5	10162	9	3	false	0.04343766542674884	0.3448014572777443	0.0	negative regulation of metabolic process
GO:0045598	16515	119	10	2	1672	5	2	false	0.04357730594746399	0.3448014572777443	1.1205914791490322E-185	regulation of fat cell differentiation
GO:0016234	16515	75	10	1	11683	7	2	false	0.04409196193095648	0.3463455560373683	2.7002816658861376E-196	inclusion body
GO:0051481	16515	14	10	1	314	1	1	false	0.04458598726114248	0.34770654813725504	1.2915142479936627E-24	negative regulation of cytosolic calcium ion concentration
GO:0010922	16515	26	10	1	1127	2	4	false	0.045627981673797384	0.35312724159785663	2.408756058668931E-53	positive regulation of phosphatase activity
GO:0036314	16515	27	10	1	1732	3	3	false	0.046067680547703674	0.35312724159785663	4.8378733198442814E-60	response to sterol
GO:0110151	16515	42	10	1	5310	6	3	false	0.0465505261269764	0.35312724159785663	5.811817976522847E-106	positive regulation of biomineralization
GO:0001655	16515	304	10	2	4127	5	1	false	0.04659886329921164	0.35312724159785663	0.0	urogenital system development
GO:0048156	16515	45	10	1	957	1	1	false	0.047021943573661934	0.35312724159785663	2.472720139848158E-78	tau protein binding
GO:0001569	16515	26	10	1	547	1	2	false	0.04753199268738349	0.35312724159785663	4.787297216604516E-45	branching involved in blood vessel morphogenesis
GO:0033687	16515	26	10	1	1612	3	1	false	0.047639941839524025	0.35312724159785663	2.0051774214133354E-57	osteoblast proliferation
GO:0033688	16515	22	10	1	1357	3	2	false	0.047887181286794214	0.35312724159785663	1.615596035786699E-48	regulation of osteoblast proliferation
GO:0019219	16515	2640	10	5	6350	6	4	false	0.048626119346285676	0.3532798502047441	0.0	regulation of nucleobase-containing compound metabolic process
GO:0031090	16515	3159	10	4	9284	5	2	false	0.04873322786877273	0.3532798502047441	0.0	organelle membrane
GO:0048646	16515	989	10	3	5265	5	2	false	0.04892619842494813	0.3532798502047441	0.0	anatomical structure formation involved in morphogenesis
GO:0014741	16515	26	10	1	1044	2	3	false	0.049211492048815836	0.3532798502047441	1.8018452056455305E-52	negative regulation of muscle hypertrophy
GO:0048562	16515	268	10	2	1200	2	3	false	0.04973311092580107	0.35359633150383646	5.979684013239136E-276	embryonic organ morphogenesis
GO:0007389	16515	379	10	2	6028	6	2	false	0.049951168915891526	0.35359633150383646	0.0	pattern specification process
GO:0017053	16515	79	10	1	4639	3	1	false	0.0502341651767443	0.35359633150383646	3.9281730467475E-173	transcriptional repressor complex
GO:2000026	16515	1794	10	4	5196	5	3	false	0.0513433879560747	0.35503999431544636	0.0	regulation of multicellular organismal development
GO:0048704	16515	91	10	2	399	2	3	false	0.051573657762489566	0.35503999431544636	1.909967811450796E-92	embryonic skeletal system morphogenesis
GO:1903508	16515	819	10	4	2359	5	3	false	0.05228011705188308	0.35503999431544636	0.0	positive regulation of nucleic acid-templated transcription
GO:0110149	16515	80	10	1	8930	6	2	false	0.052576236064125745	0.35503999431544636	8.72469027111251E-198	regulation of biomineralization
GO:0044389	16515	301	10	2	2163	3	1	false	0.05258564939993899	0.35503999431544636	0.0	ubiquitin-like protein ligase binding
GO:0010605	16515	2252	10	5	7683	8	3	false	0.05268428890487936	0.35503999431544636	0.0	negative regulation of macromolecule metabolic process
GO:0071363	16515	620	10	3	2444	4	2	false	0.052731954875264636	0.35503999431544636	0.0	cellular response to growth factor stimulus
GO:0045602	16515	6	10	1	111	1	3	false	0.0540540540540526	0.35600422581334756	4.4164867934279056E-10	negative regulation of endothelial cell differentiation
GO:0035295	16515	939	10	3	4812	5	2	false	0.054159577883741684	0.35600422581334756	0.0	tube development
GO:0051173	16515	2492	10	5	8444	8	3	false	0.05417008736322595	0.35600422581334756	0.0	positive regulation of nitrogen compound metabolic process
GO:0097718	16515	35	10	1	644	1	1	false	0.0543478260869445	0.35600422581334756	1.2937223800162032E-58	disordered domain specific binding
GO:0008211	16515	21	10	1	382	1	2	false	0.054973821989528375	0.35600422581334756	5.347499073694883E-35	glucocorticoid metabolic process
GO:0030857	16515	31	10	1	1112	2	3	false	0.055002622564457336	0.35600422581334756	4.6672798330424E-61	negative regulation of epithelial cell differentiation
GO:0022610	16515	1260	10	3	13878	10	1	false	0.055174086657419186	0.35600422581334756	0.0	biological adhesion
GO:0034698	16515	26	10	1	915	2	1	false	0.05605337733614219	0.35953763924484106	5.81274777043561E-51	response to gonadotropin
GO:0001822	16515	257	10	2	3125	5	2	false	0.057044086046784	0.36173526140155554	0.0	kidney development
GO:0010952	16515	184	10	2	1742	4	4	false	0.05768740562173505	0.36173526140155554	2.2292095959096104E-254	positive regulation of peptidase activity
GO:0032693	16515	14	10	1	242	1	3	false	0.05785123966941542	0.36173526140155554	5.412857213982097E-23	negative regulation of interleukin-10 production
GO:0017015	16515	102	10	3	262	3	3	false	0.05794372338198521	0.36173526140155554	1.730687510771138E-75	regulation of transforming growth factor beta receptor signaling pathway
GO:0010692	16515	9	10	1	155	1	2	false	0.058064516129031976	0.36173526140155554	8.903116785239736E-15	regulation of alkaline phosphatase activity
GO:0043169	16515	1836	10	6	2941	6	1	false	0.05901068081260904	0.36514508902694476	0.0	cation binding
GO:0042127	16515	1354	10	3	8277	6	2	false	0.05928554950990984	0.36514508902694476	0.0	regulation of cell population proliferation
GO:0010557	16515	1109	10	4	4648	7	4	false	0.06036916695808083	0.36971851402576056	0.0	positive regulation of macromolecule biosynthetic process
GO:0006766	16515	113	10	1	1811	1	1	false	0.062396466040855504	0.37975881784154164	5.671548437554528E-183	vitamin metabolic process
GO:1902679	16515	954	10	4	2613	5	5	false	0.06270925128564203	0.37975881784154164	0.0	negative regulation of RNA biosynthetic process
GO:0010628	16515	801	10	3	4743	6	3	false	0.06432095610651838	0.38586720389076323	0.0	positive regulation of gene expression
GO:1901890	16515	86	10	1	1330	1	4	false	0.06466165413537787	0.38586720389076323	8.973951516721808E-138	positive regulation of cell junction assembly
GO:0031323	16515	4758	10	6	11275	8	3	false	0.06478582205546024	0.38586720389076323	0.0	regulation of cellular metabolic process
GO:2001057	16515	71	10	1	8339	8	1	false	0.06614505453993534	0.387981671235883	4.574631475471768E-177	reactive nitrogen species metabolic process
GO:0009893	16515	2828	10	5	10458	9	3	false	0.06651428997876402	0.387981671235883	0.0	positive regulation of metabolic process
GO:0070410	16515	12	10	2	74	3	1	false	0.06651857336788866	0.387981671235883	4.5570403843123484E-14	co-SMAD binding
GO:0006355	16515	1873	10	5	3216	5	4	false	0.06685581159269902	0.387981671235883	0.0	regulation of transcription, DNA-templated
GO:0061036	16515	31	10	1	1807	4	4	false	0.06693041745489864	0.387981671235883	1.152686763782341E-67	positive regulation of cartilage development
GO:0001704	16515	157	10	2	989	3	2	false	0.06732302002556498	0.3881157957051641	3.2319245423219463E-187	formation of primary germ layer
GO:0043586	16515	17	10	1	491	2	1	false	0.06811588179059844	0.3881157957051641	8.401311682300415E-32	tongue development
GO:0045428	16515	55	10	1	4693	6	5	false	0.06832451837021011	0.3881157957051641	2.0504942490866696E-129	regulation of nitric oxide biosynthetic process
GO:0051252	16515	2375	10	5	5290	6	3	false	0.06838571677092835	0.3881157957051641	0.0	regulation of RNA metabolic process
GO:0002088	16515	69	10	1	4812	5	2	false	0.0696970631473176	0.3920436945911392	2.320509248924028E-156	lens development in camera-type eye
GO:0031328	16515	1186	10	4	5530	8	4	false	0.07037968501654876	0.3920436945911392	0.0	positive regulation of cellular biosynthetic process
GO:0009891	16515	1233	10	4	5739	8	3	false	0.07078419102004273	0.3920436945911392	0.0	positive regulation of biosynthetic process
GO:1901888	16515	170	10	1	2388	1	3	false	0.07118927973194454	0.3920436945911392	1.868729334857818E-265	regulation of cell junction assembly
GO:0032660	16515	23	10	1	634	2	2	false	0.07129437210024707	0.3920436945911392	1.3798618208942766E-42	regulation of interleukin-17 production
GO:1904407	16515	40	10	1	2717	5	4	false	0.07152598597250051	0.3920436945911392	4.713526962685573E-90	positive regulation of nitric oxide metabolic process
GO:0032620	16515	25	10	1	686	2	1	false	0.07160945713011584	0.3920436945911392	2.9838002006804224E-46	interleukin-17 production
GO:0010608	16515	577	10	3	2644	5	1	false	0.07269286721677237	0.3959752163968907	0.0	posttranscriptional regulation of gene expression
GO:0045785	16515	378	10	2	5701	7	3	false	0.073736950326759	0.39616052572203014	0.0	positive regulation of cell adhesion
GO:0070848	16515	649	10	3	2958	5	1	false	0.07374208787826156	0.39616052572203014	0.0	response to growth factor
GO:0070306	16515	25	10	1	662	2	2	false	0.0741575293316691	0.39616052572203014	7.387202122430177E-46	lens fiber cell differentiation
GO:0050896	16515	7281	10	8	13878	10	1	false	0.07418873313798166	0.39616052572203014	0.0	response to stimulus
GO:0005518	16515	62	10	1	821	1	1	false	0.07551766138851577	0.4009161219833648	6.83727537635489E-95	collagen binding
GO:0009791	16515	79	10	1	6028	6	2	false	0.07613185731626385	0.4009161219833648	3.4745271153216197E-182	post-embryonic development
GO:0023057	16515	1267	10	3	7020	6	3	false	0.07629905577727682	0.4009161219833648	0.0	negative regulation of signaling
GO:0005126	16515	201	10	2	1183	3	1	false	0.07655870595069789	0.4009161219833648	2.319387463272972E-233	cytokine receptor binding
GO:0071604	16515	27	10	1	686	2	1	false	0.07722329807838473	0.40134333717054627	4.801328888453916E-49	transforming growth factor beta production
GO:0010817	16515	444	10	2	3583	4	1	false	0.07751907534890047	0.40134333717054627	0.0	regulation of hormone levels
GO:0032332	16515	19	10	1	950	4	4	false	0.07775101550351912	0.40134333717054627	3.863950569059693E-40	positive regulation of chondrocyte differentiation
GO:1904591	16515	41	10	1	518	1	3	false	0.0791505791505732	0.4032738095238036	8.771103828212786E-62	positive regulation of protein import
GO:0032388	16515	192	10	1	2425	1	3	false	0.07917525773200121	0.4032738095238036	1.1465598292053087E-290	positive regulation of intracellular transport
GO:0030155	16515	631	10	2	9139	7	2	false	0.07926346639710265	0.4032738095238036	0.0	regulation of cell adhesion
GO:1904589	16515	61	10	1	758	1	2	false	0.08047493403693275	0.4032738095238036	1.328135883341833E-91	regulation of protein import
GO:0048519	16515	4686	10	6	13878	10	2	false	0.08100299167820323	0.4032738095238036	0.0	negative regulation of biological process
GO:0007352	16515	3	10	1	37	1	2	false	0.08108108108108097	0.4032738095238036	1.287001287001289E-4	zygotic specification of dorsal/ventral axis
GO:0045862	16515	337	10	2	2646	4	3	false	0.0814522350332682	0.4032738095238036	0.0	positive regulation of proteolysis
GO:0008013	16515	83	10	1	5904	6	1	false	0.08147335284240852	0.4032738095238036	6.9575194701821886E-189	beta-catenin binding
GO:0042446	16515	59	10	1	4840	7	2	false	0.08232183207360502	0.4032738095238036	7.767800538202526E-138	hormone biosynthetic process
GO:0071634	16515	27	10	1	632	2	2	false	0.08368272181988998	0.4032738095238036	4.594769149346854E-48	regulation of transforming growth factor beta production
GO:0008373	16515	18	10	1	215	1	2	false	0.08372093023255474	0.4032738095238036	1.3811747497500482E-26	sialyltransferase activity
GO:0005794	16515	859	10	2	8452	5	3	false	0.08380167088078824	0.4032738095238036	0.0	Golgi apparatus
GO:0007221	16515	18	10	1	624	3	2	false	0.08419730672160329	0.4032738095238036	3.985783614335296E-35	positive regulation of transcription of Notch receptor target
GO:0043457	16515	24	10	1	285	1	2	false	0.08421052631578299	0.4032738095238036	2.0373706678027695E-35	regulation of cellular respiration
GO:0034645	16515	3359	10	6	7536	8	3	false	0.08439932164728547	0.4032738095238036	0.0	cellular macromolecule biosynthetic process
GO:0045893	16515	564	10	3	2440	5	4	false	0.08443015124659199	0.4032738095238036	0.0	positive regulation of transcription, DNA-templated
GO:0010604	16515	2560	10	5	7739	8	3	false	0.08525646012334853	0.4032738095238036	0.0	positive regulation of macromolecule metabolic process
GO:0006809	16515	66	10	1	3737	5	4	false	0.08528558672888961	0.4032738095238036	1.585256938112714E-143	nitric oxide biosynthetic process
GO:0010648	16515	1264	10	3	6700	6	3	false	0.08534989207633854	0.4032738095238036	0.0	negative regulation of cell communication
GO:0070646	16515	273	10	2	2082	4	2	false	0.0858385630836653	0.4032738095238036	0.0	protein modification by small protein removal
GO:0009950	16515	11	10	1	128	1	2	false	0.08593749999999874	0.4032738095238036	4.1094079518205113E-16	dorsal/ventral axis specification
GO:0007369	16515	157	10	2	533	2	4	false	0.08637447276732732	0.40357727793009834	1.267073060507811E-139	gastrulation
GO:0090316	16515	149	10	1	1712	1	5	false	0.08703271028029762	0.4049075448233589	4.6811711466212315E-219	positive regulation of intracellular protein transport
GO:0006606	16515	139	10	1	1549	1	5	false	0.08973531310517464	0.41254009824970034	2.1817441662206284E-202	protein import into nucleus
GO:1903507	16515	954	10	4	2359	5	3	false	0.09023850894619637	0.41254009824970034	0.0	negative regulation of nucleic acid-templated transcription
GO:0070169	16515	42	10	1	1780	4	5	false	0.09116790470454916	0.41254009824970034	6.946429836331733E-86	positive regulation of biomineral tissue development
GO:0072359	16515	983	10	3	4127	5	1	false	0.09132611741584248	0.41254009824970034	0.0	circulatory system development
GO:0140096	16515	3053	10	5	6357	6	1	false	0.09183891350391725	0.41254009824970034	0.0	catalytic activity, acting on a protein
GO:0032182	16515	94	10	1	5904	6	1	false	0.09184320134498633	0.41254009824970034	7.444883151756296E-209	ubiquitin-like protein binding
GO:0048589	16515	579	10	2	5407	5	2	false	0.09194570002095363	0.41254009824970034	0.0	developmental growth
GO:0016504	16515	35	10	1	1467	4	4	false	0.09216247017445015	0.41254009824970034	2.3265977168740926E-71	peptidase activator activity
GO:0110148	16515	134	10	1	13878	10	1	false	0.09249526996818953	0.41254009824970034	0.0	biomineralization
GO:0043500	16515	89	10	1	7366	8	2	false	0.09271218377912091	0.41254009824970034	1.8445299760576273E-208	muscle adaptation
GO:0009968	16515	1148	10	3	4789	5	5	false	0.09285957931081816	0.41254009824970034	0.0	negative regulation of signal transduction
GO:0038092	16515	12	10	2	38	2	1	false	0.09388335704125231	0.4134949563448429	3.6934780388979485E-10	nodal signaling pathway
GO:0046209	16515	69	10	1	725	1	4	false	0.09517241379309656	0.4134949563448429	2.0978685893535473E-98	nitric oxide metabolic process
GO:0040017	16515	513	10	2	5694	6	3	false	0.09523953552559611	0.4134949563448429	0.0	positive regulation of locomotion
GO:0010468	16515	2644	10	5	5456	6	2	false	0.09547540453233114	0.4134949563448429	0.0	regulation of gene expression
GO:0009058	16515	4757	10	7	9406	9	1	false	0.0955187943067573	0.4134949563448429	0.0	biosynthetic process
GO:0006357	16515	1292	10	5	2065	5	2	false	0.09559861864160885	0.4134949563448429	0.0	regulation of transcription by RNA polymerase II
GO:0046642	16515	9	10	1	94	1	4	false	0.09574468085106602	0.4134949563448429	9.401347786743247E-13	negative regulation of alpha-beta T cell proliferation
GO:0051272	16515	495	10	2	5452	6	3	false	0.09653105279003193	0.41435499340339205	0.0	positive regulation of cellular component movement
GO:0034754	16515	112	10	1	8869	8	2	false	0.09670831488104999	0.41435499340339205	2.7489327890116194E-260	cellular hormone metabolic process
GO:0051091	16515	522	10	2	5712	6	4	false	0.09764358388393922	0.41671513752043354	0.0	positive regulation of DNA-binding transcription factor activity
GO:0045747	16515	42	10	1	1642	4	3	false	0.09854178240531125	0.4188991848131663	2.146227858590211E-84	positive regulation of Notch signaling pathway
GO:0005102	16515	1183	10	3	5904	6	1	false	0.09923423778586067	0.41972565871736106	0.0	signaling receptor binding
GO:0035303	16515	183	10	1	1839	1	2	false	0.09951060358889463	0.41972565871736106	5.425185702300607E-258	regulation of dephosphorylation
GO:0008283	16515	1612	10	3	13878	10	1	false	0.1006034497466417	0.42020567519488516	0.0	cell population proliferation
GO:1901362	16515	3230	10	6	5889	7	2	false	0.1008436336662207	0.42020567519488516	0.0	organic cyclic compound biosynthetic process
GO:0008207	16515	33	10	1	326	1	2	false	0.10122699386502496	0.42020567519488516	5.3767054458632845E-46	C21-steroid hormone metabolic process
GO:0032233	16515	57	10	1	562	1	5	false	0.1014234875444724	0.42020567519488516	1.411401134735757E-79	positive regulation of actin filament bundle assembly
GO:0050918	16515	57	10	1	556	1	1	false	0.10251798561150106	0.42020567519488516	2.6892892826914327E-79	positive chemotaxis
GO:0032386	16515	319	10	1	3092	1	3	false	0.10316946959902877	0.42020567519488516	0.0	regulation of intracellular transport
GO:0007249	16515	262	10	1	2488	1	2	false	0.10530546623802467	0.42020567519488516	0.0	I-kappaB kinase/NF-kappaB signaling
GO:0042133	16515	124	10	1	8960	8	2	false	0.10553670482395863	0.42020567519488516	2.9041413301723312E-283	neurotransmitter metabolic process
GO:0001501	16515	479	10	2	4127	5	1	false	0.1059739307547538	0.42020567519488516	0.0	skeletal system development
GO:0051017	16515	146	10	1	2669	2	2	false	0.1064313291085902	0.42020567519488516	3.781777130471261E-245	actin filament bundle assembly
GO:0040033	16515	13	10	1	122	1	2	false	0.1065573770491813	0.42020567519488516	9.10471231726013E-18	negative regulation of translation, ncRNA-mediated
GO:0032231	16515	94	10	1	881	1	3	false	0.10669693530078701	0.42020567519488516	2.779076391544994E-129	regulation of actin filament bundle assembly
GO:0061647	16515	45	10	1	421	1	1	false	0.1068883610451128	0.42020567519488516	1.1076283310002254E-61	histone H3-K9 modification
GO:0032689	16515	31	10	1	290	1	3	false	0.10689655172412854	0.42020567519488516	2.0083344328941216E-42	negative regulation of interferon-gamma production
GO:0032732	16515	47	10	1	439	1	3	false	0.10706150341684705	0.42020567519488516	2.1190575115791246E-64	positive regulation of interleukin-1 production
GO:2000147	16515	486	10	2	1475	2	4	false	0.10841478278862246	0.42020567519488516	0.0	positive regulation of cell motility
GO:0010612	16515	9	10	1	83	1	2	false	0.10843373493975926	0.42020567519488516	3.0423474251596115E-12	regulation of cardiac muscle adaptation
GO:0043502	16515	73	10	1	3843	6	3	false	0.10876355187651424	0.42020567519488516	1.854617547100816E-156	regulation of muscle adaptation
GO:0030279	16515	69	10	1	1231	2	3	false	0.1090051712865252	0.42020567519488516	7.062519679647277E-115	negative regulation of ossification
GO:0000139	16515	665	10	2	2012	2	2	false	0.10913138770551323	0.42020567519488516	0.0	Golgi membrane
GO:1901576	16515	4681	10	7	9027	9	2	false	0.1093809895375823	0.42020567519488516	0.0	organic substance biosynthetic process
GO:0008276	16515	74	10	1	3217	5	3	false	0.10990822956781879	0.42020567519488516	2.165786603583499E-152	protein methyltransferase activity
GO:0019866	16515	497	10	2	3303	4	2	false	0.11002131459141551	0.42020567519488516	0.0	organelle inner membrane
GO:0048584	16515	2094	10	4	8465	8	3	false	0.1101067542458755	0.42020567519488516	0.0	positive regulation of response to stimulus
GO:0033157	16515	221	10	1	2007	1	4	false	0.11011459890393259	0.42020567519488516	2.0161035634574735E-301	regulation of intracellular protein transport
GO:0040012	16515	891	10	2	9059	6	2	false	0.11098775133016588	0.42020567519488516	0.0	regulation of locomotion
GO:0048568	16515	399	10	2	3346	5	2	false	0.1110938332835095	0.42020567519488516	0.0	embryonic organ development
GO:0045668	16515	42	10	1	733	2	4	false	0.11138818688080654	0.42020567519488516	2.1545363033515286E-69	negative regulation of osteoblast differentiation
GO:0007179	16515	167	10	3	346	3	2	false	0.11139222195594699	0.42020567519488516	2.0029217406586824E-103	transforming growth factor beta receptor signaling pathway
GO:0070723	16515	24	10	1	215	1	2	false	0.11162790697674033	0.42020567519488516	2.4728404915919614E-32	response to cholesterol
GO:0048598	16515	533	10	2	2563	3	2	false	0.11164136019937908	0.42020567519488516	0.0	embryonic morphogenesis
GO:0050872	16515	12	10	1	207	2	1	false	0.11284648937666876	0.4223589529657165	1.0710292832623477E-19	white fat cell differentiation
GO:0031016	16515	74	10	1	3125	5	1	false	0.1129927088192415	0.4223589529657165	1.9010619176772463E-151	pancreas development
GO:0048513	16515	3125	10	5	4812	5	2	false	0.1153810297168029	0.42487502480315154	0.0	animal organ development
GO:0032613	16515	41	10	1	686	2	1	false	0.11604349769108972	0.42487502480315154	5.8183038916356116E-67	interleukin-10 production
GO:0035050	16515	75	10	1	1861	3	4	false	0.11615559323301552	0.42487502480315154	6.607598693539154E-136	embryonic heart tube development
GO:0007165	16515	4610	10	5	12851	8	5	false	0.1163902566521243	0.42487502480315154	0.0	signal transduction
GO:0097153	16515	206	10	1	1765	1	2	false	0.1167138810197686	0.42487502480315154	2.130987757670256E-275	cysteine-type endopeptidase activity involved in apoptotic process
GO:0008152	16515	9406	10	9	13878	10	1	false	0.11761304543707138	0.42487502480315154	0.0	metabolic process
GO:0050926	16515	24	10	1	204	1	2	false	0.11764705882352931	0.42487502480315154	9.399717959755147E-32	regulation of positive chemotaxis
GO:0042136	16515	82	10	1	4625	7	2	false	0.1177709144182926	0.42487502480315154	2.8285191778691673E-178	neurotransmitter biosynthetic process
GO:0032774	16515	2371	10	5	4657	6	3	false	0.11801220962491907	0.42487502480315154	0.0	RNA biosynthetic process
GO:0044798	16515	208	10	1	3395	2	2	false	0.11879649003724528	0.42487502480315154	0.0	nuclear transcription factor complex
GO:0010467	16515	3646	10	6	7606	8	1	false	0.11897447446593573	0.42487502480315154	0.0	gene expression
GO:0051270	16515	896	10	2	8723	6	3	false	0.11959692435053437	0.42487502480315154	0.0	regulation of cellular component movement
GO:0031975	16515	1126	10	2	10934	6	1	false	0.12013710112280071	0.42487502480315154	0.0	envelope
GO:0031967	16515	1126	10	2	9029	5	3	false	0.12019450220569411	0.42487502480315154	0.0	organelle envelope
GO:0051495	16515	211	10	1	1750	1	3	false	0.12057142857142165	0.42487502480315154	6.3205459415251435E-279	positive regulation of cytoskeleton organization
GO:0016741	16515	177	10	1	2841	2	1	false	0.12074304326477192	0.42487502480315154	5.1519296440650425E-287	transferase activity, transferring one-carbon groups
GO:0035739	16515	11	10	1	91	1	2	false	0.1208791208791205	0.42487502480315154	2.1130328957023478E-14	CD4-positive, alpha-beta T cell proliferation
GO:0046633	16515	28	10	1	230	1	2	false	0.12173913043476889	0.42487502480315154	1.2583290929916752E-36	alpha-beta T cell proliferation
GO:0032653	16515	40	10	1	633	2	2	false	0.1224828524006822	0.42487502480315154	2.524285174247207E-64	regulation of interleukin-10 production
GO:0120161	16515	137	10	1	7411	7	4	false	0.12248976108955904	0.42487502480315154	1.192003779901721E-295	regulation of cold-induced thermogenesis
GO:0045596	16515	593	10	2	5689	6	4	false	0.12261466086899533	0.42487502480315154	0.0	negative regulation of cell differentiation
GO:0045066	16515	26	10	1	212	1	1	false	0.12264150943395734	0.42487502480315154	6.5327053253787315E-34	regulatory T cell differentiation
GO:0045429	16515	39	10	1	1213	4	5	false	0.12268070365626053	0.42487502480315154	2.028471140519042E-74	positive regulation of nitric oxide biosynthetic process
GO:0030335	16515	468	10	2	1330	2	3	false	0.12364771975084417	0.42623642826794167	0.0	positive regulation of cell migration
GO:0120162	16515	92	10	1	3527	5	4	false	0.12386021670147751	0.42623642826794167	1.792333024869367E-184	positive regulation of cold-induced thermogenesis
GO:0032330	16515	44	10	1	1655	5	3	false	0.12619221714038376	0.4310723085123512	1.1166952271466156E-87	regulation of chondrocyte differentiation
GO:0045591	16515	11	10	1	87	1	3	false	0.12643678160919722	0.4310723085123512	3.570758121218499E-14	positive regulation of regulatory T cell differentiation
GO:0061035	16515	62	10	1	1867	4	2	false	0.12645848164845727	0.4310723085123512	1.3543690389550603E-117	regulation of cartilage development
GO:0040007	16515	873	10	2	13878	10	1	false	0.12720905724170034	0.43227152993731405	0.0	growth
GO:0043122	16515	230	10	1	1791	1	2	false	0.12841987716358214	0.4336681154109247	2.2667704893074058E-297	regulation of I-kappaB kinase/NF-kappaB signaling
GO:0005694	16515	1624	10	2	4526	2	1	false	0.12869788551332995	0.4336681154109247	0.0	chromosome
GO:0048332	16515	159	10	2	705	3	2	false	0.1292413729773406	0.4336681154109247	1.0012234909143467E-162	mesoderm morphogenesis
GO:0034660	16515	430	10	2	3298	5	1	false	0.12972568378445268	0.4336681154109247	0.0	ncRNA metabolic process
GO:1903426	16515	80	10	1	2919	5	3	false	0.12980913723187312	0.4336681154109247	1.2896693654106099E-158	regulation of reactive oxygen species biosynthetic process
GO:1902905	16515	191	10	1	1469	1	3	false	0.13002042205585843	0.4336681154109247	9.513506622658477E-246	positive regulation of supramolecular fiber organization
GO:1990845	16515	147	10	1	9406	9	1	false	0.13222810276273333	0.43809167063261334	0.0	adaptive thermogenesis
GO:0001756	16515	60	10	1	1300	3	5	false	0.13226634797076844	0.43809167063261334	4.8318770999890795E-105	somitogenesis
GO:0051093	16515	798	10	2	7314	6	3	false	0.13255910329104906	0.43809167063261334	0.0	negative regulation of developmental process
GO:2001141	16515	2128	10	5	3182	5	4	false	0.13356123780825502	0.4398566126100271	0.0	regulation of RNA biosynthetic process
GO:1903409	16515	98	10	1	4824	7	2	false	0.1339046883406909	0.4398566126100271	2.6994045812837156E-207	reactive oxygen species biosynthetic process
GO:0048518	16515	5275	10	6	13878	10	2	false	0.1348209325212933	0.44090585046939074	0.0	positive regulation of biological process
GO:1903428	16515	46	10	1	1293	4	4	false	0.1350375851991123	0.44090585046939074	9.095481074850739E-86	positive regulation of reactive oxygen species biosynthetic process
GO:0019222	16515	5105	10	6	11880	9	2	false	0.13614566402514094	0.4413311492031311	0.0	regulation of metabolic process
GO:1902903	16515	333	10	1	2441	1	2	false	0.13641950020457452	0.4413311492031311	0.0	regulation of supramolecular fiber organization
GO:0034470	16515	351	10	2	946	2	2	false	0.13742071881610587	0.4413311492031311	4.154890056029471E-270	ncRNA processing
GO:0042307	16515	40	10	1	291	1	6	false	0.13745704467353026	0.4413311492031311	3.77206203952659E-50	positive regulation of protein import into nucleus
GO:0003674	16515	11969	10	10	14589	10	1	false	0.13804797846650455	0.4413311492031311	0.0	molecular_function
GO:0010950	16515	163	10	2	694	3	3	false	0.1391660845359654	0.4413311492031311	1.4308266408763486E-163	positive regulation of endopeptidase activity
GO:0046906	16515	122	10	1	3307	4	2	false	0.13965871646819733	0.4413311492031311	4.026957991791327E-226	tetrapyrrole binding
GO:0005637	16515	52	10	1	718	2	2	false	0.13969534154614419	0.4413311492031311	1.6222804727732357E-80	nuclear inner membrane
GO:0007167	16515	947	10	3	2604	4	1	false	0.1397399993111227	0.4413311492031311	0.0	enzyme linked receptor protein signaling pathway
GO:0046824	16515	64	10	1	457	1	3	false	0.14004376367617816	0.4413311492031311	7.58723745937652E-80	positive regulation of nucleocytoplasmic transport
GO:0042177	16515	127	10	1	1742	2	4	false	0.14053314042178405	0.4413311492031311	8.140765499303084E-197	negative regulation of protein catabolic process
GO:0000785	16515	1237	10	2	10934	6	2	false	0.14096264635825292	0.4413311492031311	0.0	chromatin
GO:0061053	16515	79	10	1	1598	3	2	false	0.14118316707466133	0.4413311492031311	5.253703582383439E-136	somite development
GO:0008593	16515	88	10	1	2930	5	2	false	0.14150786183900246	0.4413311492031311	5.7159154998853845E-171	regulation of Notch signaling pathway
GO:0001823	16515	97	10	2	257	2	1	false	0.14153696498053867	0.4413311492031311	2.057171317751065E-73	mesonephros development
GO:0006508	16515	1639	10	4	5250	7	1	false	0.1422400685582746	0.4413311492031311	0.0	proteolysis
GO:0001816	16515	686	10	2	6028	6	1	false	0.14233551487348	0.4413311492031311	0.0	cytokine production
GO:0009059	16515	3643	10	6	8388	9	2	false	0.14249621976115856	0.4413311492031311	0.0	macromolecule biosynthetic process
GO:0035259	16515	16	10	1	111	1	2	false	0.14414414414414026	0.44184782608695927	1.2259658907059007E-19	glucocorticoid receptor binding
GO:0030878	16515	22	10	1	435	3	2	false	0.14449568034277877	0.44184782608695927	1.7319070590064621E-37	thyroid gland development
GO:0048585	16515	1457	10	3	8481	8	3	false	0.14452145123864107	0.44184782608695927	0.0	negative regulation of response to stimulus
GO:0016757	16515	214	10	1	2841	2	1	false	0.14500175994357187	0.44184782608695927	0.0	transferase activity, transferring glycosyl groups
GO:0061614	16515	47	10	1	1511	5	1	false	0.14632885523311415	0.44184782608695927	2.0006816119827215E-90	pri-miRNA transcription by RNA polymerase II
GO:0051894	16515	24	10	1	164	1	5	false	0.14634146341463913	0.44184782608695927	2.540897085890871E-29	positive regulation of focal adhesion assembly
GO:0046640	16515	27	10	1	184	1	3	false	0.1467391304347891	0.44184782608695927	5.7315823592540716E-33	regulation of alpha-beta T cell proliferation
GO:0032906	16515	4	10	1	27	1	1	false	0.1481481481481481	0.44184782608695927	5.6980056980056985E-5	transforming growth factor beta2 production
GO:0032909	16515	4	10	1	27	1	2	false	0.1481481481481481	0.44184782608695927	5.6980056980056985E-5	regulation of transforming growth factor beta2 production
GO:0001886	16515	11	10	1	74	1	2	false	0.14864864864864794	0.44184782608695927	2.39244620176399E-13	endothelial cell morphogenesis
GO:0045184	16515	1978	10	2	5129	2	2	false	0.14867989338309098	0.44184782608695927	0.0	establishment of protein localization
GO:1902893	16515	41	10	1	1292	5	2	false	0.1491293304628595	0.44184782608695927	1.7427206525122714E-78	regulation of pri-miRNA transcription by RNA polymerase II
GO:2000379	16515	87	10	1	2738	5	3	false	0.14919642347594403	0.44184782608695927	7.35949822170797E-167	positive regulation of reactive oxygen species metabolic process
GO:0046974	16515	10	10	1	67	1	2	false	0.1492537313432855	0.44184782608695927	4.0323445542745576E-12	histone methyltransferase activity (H3-K9 specific)
GO:0007050	16515	224	10	1	1498	1	2	false	0.14953271028028509	0.44184782608695927	1.1585626562822124E-273	cell cycle arrest
GO:0050728	16515	118	10	1	789	1	4	false	0.14955640050691305	0.44184782608695927	6.596306551690893E-144	negative regulation of inflammatory response
GO:0035265	16515	161	10	1	6038	6	2	false	0.14975141571058712	0.44184782608695927	1.235E-321	organ growth
GO:1903243	16515	6	10	1	40	1	4	false	0.15000000000000094	0.44184782608695927	2.6052657631605334E-7	negative regulation of cardiac muscle hypertrophy in response to stress
GO:0009966	16515	2880	10	5	5336	6	4	false	0.1510650643228395	0.4437792133494798	0.0	regulation of signal transduction
GO:1903035	16515	75	10	1	1851	4	3	false	0.15260354131074047	0.446504958329949	9.980111061086354E-136	negative regulation of response to wounding
GO:0051674	16515	1451	10	2	5875	3	1	false	0.15281673389336817	0.446504958329949	0.0	localization of cell
GO:0061008	16515	135	10	1	4127	5	1	false	0.15327047193295043	0.44662685907343624	1.9121198919609284E-257	hepaticobiliary system development
GO:0043467	16515	139	10	1	5044	6	2	false	0.154435042586511	0.4478413550919185	1.3511595704754746E-275	regulation of generation of precursor metabolites and energy
GO:0043281	16515	202	10	1	1304	1	3	false	0.15490797546009713	0.4478413550919185	2.2830555385091596E-243	regulation of cysteine-type endopeptidase activity involved in apoptotic process
GO:0001558	16515	377	10	1	2432	1	3	false	0.1550164473682822	0.4478413550919185	0.0	regulation of cell growth
GO:0150115	16515	96	10	1	618	1	1	false	0.1553398058252411	0.4478413550919185	2.786876087144007E-115	cell-substrate junction organization
GO:0002062	16515	112	10	1	3349	5	2	false	0.15648492299966565	0.4499460385454578	2.0899871910402883E-212	chondrocyte differentiation
GO:0002064	16515	183	10	1	2232	2	2	false	0.1572899948428103	0.4510644296550433	4.0227967376985776E-274	epithelial cell development
GO:0009914	16515	269	10	1	4834	3	2	false	0.15785568823915044	0.45137853916710946	0.0	hormone transport
GO:0042306	16515	59	10	1	371	1	5	false	0.1590296495956854	0.45137853916710946	4.637881917241569E-70	regulation of protein import into nucleus
GO:0090336	16515	14	10	1	88	1	3	false	0.15909090909090454	0.45137853916710946	1.5547320049323948E-16	positive regulation of brown fat cell differentiation
GO:0051171	16515	4412	10	6	8635	8	2	false	0.15925334299414326	0.45137853916710946	0.0	regulation of nitrogen compound metabolic process
GO:0008213	16515	160	10	1	3764	4	1	false	0.15955380257874416	0.45137853916710946	1.1437914655462367E-286	protein alkylation
GO:0003723	16515	623	10	2	2455	3	1	false	0.16039591699989553	0.45137853916710946	0.0	RNA binding
GO:0044237	16515	8863	10	8	13059	9	2	false	0.16063668311798168	0.45137853916710946	0.0	cellular metabolic process
GO:0001763	16515	178	10	1	6187	6	2	false	0.16073073442666444	0.45137853916710946	0.0	morphogenesis of a branching structure
GO:1900182	16515	78	10	1	480	1	3	false	0.16250000000001327	0.45516795865636794	6.216796761587537E-92	positive regulation of protein localization to nucleus
GO:0050927	16515	24	10	1	147	1	3	false	0.16326530612244694	0.4561329686513724	4.363104971407585E-28	positive regulation of positive chemotaxis
GO:0070167	16515	80	10	1	1826	4	3	false	0.16418840109748328	0.45753271668296114	4.9818310503490906E-142	regulation of biomineral tissue development
GO:0006366	16515	1511	10	5	2161	5	1	false	0.16679479712123677	0.4636040002036427	0.0	transcription by RNA polymerase II
GO:0042445	16515	191	10	1	9481	9	2	false	0.16743110342245066	0.4641823941430601	0.0	hormone metabolic process
GO:0031047	16515	115	10	3	207	3	1	false	0.16946878206645713	0.46769101664226587	3.138709284374816E-61	gene silencing by RNA
GO:0006066	16515	320	10	1	1883	1	2	false	0.1699415825810863	0.46769101664226587	0.0	alcohol metabolic process
GO:0048701	16515	44	10	2	106	2	2	false	0.1699910152740339	0.46769101664226587	7.298015688660608E-31	embryonic cranial skeleton morphogenesis
GO:0007154	16515	5113	10	5	12841	8	1	false	0.17078936814511625	0.46869791156786333	0.0	cell communication
GO:0045599	16515	44	10	1	726	3	3	false	0.17124300732601624	0.46875611096313535	1.3211147203209482E-71	negative regulation of fat cell differentiation
GO:0052547	16515	399	10	2	2049	4	3	false	0.17260408352789414	0.4712917545194893	0.0	regulation of peptidase activity
GO:1902895	16515	31	10	1	505	3	3	false	0.17340726972442988	0.472295176837392	3.3203730492584297E-50	positive regulation of pri-miRNA transcription by RNA polymerase II
GO:2000561	16515	11	10	1	63	1	3	false	0.17460317460317357	0.473714348861372	1.623929558676785E-12	regulation of CD4-positive, alpha-beta T cell proliferation
GO:0046636	16515	31	10	1	177	1	3	false	0.17514124293786282	0.473714348861372	2.7582442130224714E-35	negative regulation of alpha-beta T cell activation
GO:0031490	16515	99	10	1	2102	4	2	false	0.17561209895506497	0.473714348861372	1.1159989626336712E-172	chromatin DNA binding
GO:0051716	16515	5952	10	6	13037	9	2	false	0.17605637019612136	0.473714348861372	0.0	cellular response to stimulus
GO:0045621	16515	87	10	1	494	1	4	false	0.17611336032392333	0.473714348861372	2.945789461897753E-99	positive regulation of lymphocyte differentiation
GO:0045601	16515	31	10	1	175	1	2	false	0.1771428571428651	0.4739181648563342	4.0588013095923133E-35	regulation of endothelial cell differentiation
GO:0045778	16515	83	10	1	1741	4	3	false	0.17762861244054173	0.4739181648563342	2.967731116326288E-144	positive regulation of ossification
GO:0007507	16515	522	10	2	3325	5	2	false	0.17770463825925473	0.4739181648563342	0.0	heart development
GO:0007423	16515	491	10	2	3125	5	1	false	0.1779379087606347	0.4739181648563342	0.0	sensory organ development
GO:0051169	16515	335	10	1	1873	1	1	false	0.17885744794436112	0.47515917327846957	0.0	nuclear transport
GO:0051345	16515	761	10	2	3821	4	3	false	0.17943417304904216	0.47515917327846957	0.0	positive regulation of hydrolase activity
GO:0043123	16515	179	10	1	996	1	3	false	0.1797188755020042	0.47515917327846957	5.787881322211359E-203	positive regulation of I-kappaB kinase/NF-kappaB signaling
GO:0044706	16515	200	10	1	6112	6	2	false	0.18102546135745753	0.47604126825077214	0.0	multi-multicellular organism process
GO:0010694	16515	6	10	1	33	1	3	false	0.18181818181818069	0.47604126825077214	9.028791008768759E-7	positive regulation of alkaline phosphatase activity
GO:0001775	16515	1263	10	2	12841	8	1	false	0.18198275167488442	0.47604126825077214	0.0	cell activation
GO:0000228	16515	1287	10	2	3007	2	2	false	0.1831036961658823	0.47604126825077214	0.0	nuclear chromosome
GO:1903556	16515	55	10	1	300	1	3	false	0.18333333333332902	0.47604126825077214	1.4296869922817354E-61	negative regulation of tumor necrosis factor superfamily cytokine production
GO:0031214	16515	134	10	1	3369	5	3	false	0.18376930090549262	0.47604126825077214	6.00549036076467E-244	biomineral tissue development
GO:0043280	16515	125	10	1	679	1	4	false	0.18409425625923206	0.47604126825077214	3.8216511442953206E-140	positive regulation of cysteine-type endopeptidase activity involved in apoptotic process
GO:0043062	16515	323	10	1	6509	4	1	false	0.1842413913725876	0.47604126825077214	0.0	extracellular structure organization
GO:0030513	16515	33	10	1	179	1	3	false	0.18435754189943604	0.47604126825077214	9.14162917880762E-37	positive regulation of BMP signaling pathway
GO:0017038	16515	184	10	1	1899	2	1	false	0.1844440338240999	0.47604126825077214	1.2025741636577896E-261	protein import
GO:2000377	16515	162	10	1	4801	6	2	false	0.18621706562080703	0.4784871294491158	8.07594872023341E-307	regulation of reactive oxygen species metabolic process
GO:0022408	16515	152	10	1	816	1	3	false	0.1862745098039916	0.4784871294491158	1.1645535559502557E-169	negative regulation of cell-cell adhesion
GO:0050866	16515	162	10	1	4778	6	3	false	0.18703838303727882	0.4793134922279202	1.7818206468401713E-306	negative regulation of cell activation
GO:0045944	16515	497	10	3	1554	5	3	false	0.18994045682479635	0.4856024886747152	0.0	positive regulation of transcription by RNA polymerase II
GO:0035019	16515	66	10	2	150	2	1	false	0.19194630872483417	0.48957599684169467	3.1576555293514484E-44	somatic stem cell population maintenance
GO:0070085	16515	224	10	1	9406	9	1	false	0.19508457278099864	0.49641238707653174	0.0	glycosylation
GO:1900180	16515	122	10	1	623	1	2	false	0.19582664526482546	0.49713368493459204	3.835327168981204E-133	regulation of protein localization to nucleus
GO:0001954	16515	48	10	1	244	1	3	false	0.19672131147539	0.4981972884754354	4.4831753478826915E-52	positive regulation of cell-matrix adhesion
GO:0046822	16515	107	10	1	542	1	2	false	0.19741697416970388	0.4981972884754354	2.6647664467630514E-116	regulation of nucleocytoplasmic transport
GO:0010921	16515	151	10	1	1449	2	3	false	0.19762438564984983	0.4981972884754354	1.358011525117124E-209	regulation of phosphatase activity
GO:0072593	16515	242	10	1	8863	8	1	false	0.1987341560449375	0.499832540957569	0.0	reactive oxygen species metabolic process
GO:1903827	16515	498	10	1	2490	1	3	false	0.19999999999996818	0.5003526233706351	0.0	regulation of cellular protein localization
GO:0050920	16515	181	10	1	1713	2	3	false	0.20021577709766175	0.5003526233706351	3.417984554722397E-250	regulation of chemotaxis
GO:0043413	16515	215	10	1	3954	4	2	false	0.2004653631272409	0.5003526233706351	0.0	macromolecule glycosylation
GO:0031348	16515	175	10	1	2432	3	3	false	0.20078726122345597	0.5003526233706351	1.9660047871424766E-272	negative regulation of defense response
GO:0044093	16515	1894	10	3	11969	10	2	false	0.20157261471264945	0.5009975971368986	0.0	positive regulation of molecular function
GO:0043235	16515	336	10	1	4639	3	1	false	0.2019704335321261	0.5009975971368986	0.0	receptor complex
GO:0010556	16515	2677	10	5	5514	7	3	false	0.2033039296332117	0.5022202062972195	0.0	regulation of macromolecule biosynthetic process
GO:0000122	16515	807	10	4	1574	5	3	false	0.2033899174949072	0.5022202062972195	0.0	negative regulation of transcription by RNA polymerase II
GO:0002682	16515	1311	10	2	9249	6	2	false	0.20425547209710526	0.5032112085301411	0.0	regulation of immune system process
GO:0060541	16515	185	10	1	4127	5	1	false	0.20501061023688924	0.5032293256425253	0.0	respiratory system development
GO:0050921	16515	123	10	1	1132	2	4	false	0.20559372393191477	0.5032293256425253	2.8165874321488785E-168	positive regulation of chemotaxis
GO:0014896	16515	80	10	1	389	1	1	false	0.20565552699228665	0.5032293256425253	2.851609333309627E-85	muscle hypertrophy
GO:0030308	16515	162	10	1	4293	6	4	false	0.2062088013989026	0.5034467133252487	8.292145033053216E-299	negative regulation of cell growth
GO:0006486	16515	215	10	1	3808	4	3	false	0.2074984189370318	0.505425624824125	0.0	protein glycosylation
GO:0002695	16515	142	10	1	1291	2	4	false	0.20796209896789286	0.505425624824125	1.503378830864554E-193	negative regulation of leukocyte activation
GO:0006351	16515	2161	10	5	4421	7	3	false	0.20841813126972683	0.505425624824125	0.0	transcription, DNA-templated
GO:0019538	16515	5250	10	7	8935	9	3	false	0.2090165371455546	0.5057453711289759	0.0	protein metabolic process
GO:0045589	16515	26	10	1	124	1	2	false	0.2096774193548347	0.5057809410832892	2.524187676517207E-27	regulation of regulatory T cell differentiation
GO:0007565	16515	177	10	1	843	1	2	false	0.20996441281132855	0.5057809410832892	2.1114224698166267E-187	female pregnancy
GO:0071705	16515	2183	10	2	4702	2	1	false	0.21549421007885589	0.5173642080170225	0.0	nitrogen compound transport
GO:0034249	16515	137	10	1	2890	5	4	false	0.2157275110919688	0.5173642080170225	9.541601928723473E-239	negative regulation of cellular amide metabolic process
GO:0010638	16515	583	10	1	5042	2	3	false	0.21790772232511352	0.5213516188222307	0.0	positive regulation of organelle organization
GO:0061371	16515	63	10	1	544	2	2	false	0.21839454013652637	0.5213516188222307	3.776168674861372E-84	determination of heart left/right asymmetry
GO:0030855	16515	625	10	2	3506	5	2	false	0.2188330134355304	0.5213516188222307	0.0	epithelial cell differentiation
GO:0034504	16515	259	10	1	1178	1	1	false	0.2198641765703609	0.522198607902051	1.18690245734131E-268	protein localization to nucleus
GO:0045600	16515	60	10	1	997	4	3	false	0.22015199613582775	0.522198607902051	6.09947041934413E-98	positive regulation of fat cell differentiation
GO:0043425	16515	28	10	1	350	3	1	false	0.22189506965720432	0.5243122592272806	5.395906111066881E-42	bHLH transcription factor binding
GO:0032652	16515	75	10	1	636	2	2	false	0.22210667062843145	0.5243122592272806	1.2849847083354514E-99	regulation of interleukin-1 production
GO:0030323	16515	164	10	1	3343	5	2	false	0.222494132144418	0.5243122592272806	2.1080579342214123E-283	respiratory tube development
GO:0051090	16515	647	10	2	4303	6	3	false	0.22429424530276154	0.5264503408453591	0.0	regulation of DNA-binding transcription factor activity
GO:0110020	16515	89	10	1	396	1	2	false	0.22474747474745893	0.5264503408453591	4.7735107445101893E-91	regulation of actomyosin structure organization
GO:0030856	16515	119	10	1	2398	5	3	false	0.22485840204003807	0.5264503408453591	6.8737023445882765E-205	regulation of epithelial cell differentiation
GO:0017148	16515	122	10	1	2443	5	6	false	0.22613570970598637	0.5277023377774619	1.0053415637407042E-209	negative regulation of translation
GO:0070412	16515	23	10	2	74	3	1	false	0.22636677773664188	0.5277023377774619	1.2122411335855075E-19	R-SMAD binding
GO:0009889	16515	2875	10	5	6647	8	2	false	0.22789975627089093	0.5290829950404378	0.0	regulation of biosynthetic process
GO:0051241	16515	1010	10	2	7773	7	3	false	0.22793520173790077	0.5290829950404378	0.0	negative regulation of multicellular organismal process
GO:0032501	16515	6028	10	6	13878	10	1	false	0.22923072358718913	0.5306089486580813	0.0	multicellular organismal process
GO:0032970	16515	356	10	1	8362	6	2	false	0.22980999553428394	0.5306089486580813	0.0	regulation of actin filament-based process
GO:0032612	16515	84	10	1	686	2	1	false	0.23006107552518285	0.5306089486580813	3.728278647973447E-110	interleukin-1 production
GO:0001067	16515	1507	10	3	2455	3	1	false	0.23112723353089085	0.5319361383173794	0.0	regulatory region nucleic acid binding
GO:0045926	16515	212	10	1	4932	6	3	false	0.2318355350755169	0.5322114474391535	0.0	negative regulation of growth
GO:0065009	16515	3314	10	4	13061	10	2	false	0.23284305225240529	0.5322114474391535	0.0	regulation of molecular function
GO:0007219	16515	167	10	1	2604	4	1	false	0.233010249896132	0.5322114474391535	1.341951331543353E-268	Notch signaling pathway
GO:0030324	16515	162	10	1	3125	5	3	false	0.23381774255141508	0.5322114474391535	5.8682719617482985E-276	lung development
GO:0001221	16515	41	10	1	635	4	1	false	0.23481481225727965	0.5322114474391535	1.5270235508490446E-65	transcription cofactor binding
GO:0060562	16515	298	10	2	946	3	2	false	0.23492313756403022	0.5322114474391535	3.7862954905498384E-255	epithelial tube morphogenesis
GO:0048634	16515	127	10	1	1958	4	2	false	0.23544240725997495	0.5322114474391535	1.7096404783381206E-203	regulation of muscle organ development
GO:0060429	16515	1111	10	3	1798	3	1	false	0.23568095377226728	0.5322114474391535	0.0	epithelium development
GO:1903034	16515	142	10	1	1658	3	2	false	0.2356885913543841	0.5322114474391535	8.909184640990416E-210	regulation of response to wounding
GO:0031326	16515	2783	10	5	6367	8	3	false	0.2361565555518753	0.5322114474391535	0.0	regulation of cellular biosynthetic process
GO:1901861	16515	127	10	1	2417	5	2	false	0.2367015461179666	0.5323329377424808	1.8459506870194905E-215	regulation of muscle tissue development
GO:0045582	16515	76	10	1	319	1	4	false	0.23824451410657022	0.5346936921149527	1.6437880099942603E-75	positive regulation of T cell differentiation
GO:0016049	16515	433	10	1	12855	8	2	false	0.23980927806125965	0.5357005582502288	0.0	cell growth
GO:0030501	16515	36	10	1	150	1	4	false	0.24000000000000538	0.5357005582502288	1.656089025971525E-35	positive regulation of bone mineralization
GO:0065008	16515	3583	10	4	9584	7	1	false	0.24088512343582866	0.5357005582502288	0.0	regulation of biological quality
GO:0045930	16515	292	10	1	1209	1	3	false	0.24152191894128539	0.5357005582502288	2.0089172297152493E-289	negative regulation of mitotic cell cycle
GO:0065003	16515	1426	10	2	2900	2	2	false	0.24170641481586583	0.5357005582502288	0.0	protein-containing complex assembly
GO:0020037	16515	112	10	1	463	1	2	false	0.2419006479481939	0.5357005582502288	1.3035499055138525E-110	heme binding
GO:0014743	16515	54	10	1	223	1	2	false	0.24215246636772333	0.5357005582502288	3.9439503749636404E-53	regulation of muscle hypertrophy
GO:0034329	16515	369	10	1	2840	2	2	false	0.2430172794427885	0.535722240784094	0.0	cell junction assembly
GO:0050672	16515	71	10	1	292	1	4	false	0.24315068493152608	0.535722240784094	8.375601204470968E-70	negative regulation of lymphocyte proliferation
GO:0030510	16515	78	10	1	1434	5	4	false	0.24425008610705834	0.5363233364755768	5.881565634525046E-131	regulation of BMP signaling pathway
GO:0003158	16515	99	10	1	1111	3	1	false	0.24441303341230164	0.5363233364755768	2.5075693172975568E-144	endothelium development
GO:0006694	16515	169	10	1	3665	6	3	false	0.24682021142679583	0.5405113316901953	1.024271139982279E-296	steroid biosynthetic process
GO:0045619	16515	150	10	1	604	1	3	false	0.24834437086096697	0.5427526169622746	2.489666757613444E-146	regulation of lymphocyte differentiation
GO:0051493	16515	503	10	1	2019	1	2	false	0.2491332342744797	0.5431631364992506	0.0	regulation of cytoskeleton organization
GO:0061045	16515	66	10	1	723	3	4	false	0.24993353417065575	0.5431631364992506	2.3013751358828673E-95	negative regulation of wound healing
GO:0051604	16515	246	10	1	6967	8	2	false	0.2500354290711495	0.5431631364992506	0.0	protein maturation
GO:0034654	16515	3033	10	5	4963	6	5	false	0.25082316073148586	0.5437846124658613	0.0	nucleobase-containing compound biosynthetic process
GO:0003143	16515	67	10	1	727	3	5	false	0.25209539784304125	0.5439436160669746	1.5928315844315961E-96	embryonic heart tube morphogenesis
GO:0090335	16515	19	10	1	141	2	2	false	0.2521783181357496	0.5439436160669746	6.328555135026676E-24	regulation of brown fat cell differentiation
GO:0030162	16515	660	10	2	3385	5	2	false	0.2524018808871663	0.5439436160669746	0.0	regulation of proteolysis
GO:0070664	16515	74	10	1	796	3	3	false	0.2540593753424829	0.5464292914112132	2.3616393284216754E-106	negative regulation of leukocyte proliferation
GO:0001666	16515	334	10	1	3576	3	2	false	0.25490963519424736	0.5471723654466617	0.0	response to hypoxia
GO:0032102	16515	305	10	1	3240	3	3	false	0.25672850872699055	0.5488858625404214	0.0	negative regulation of response to external stimulus
GO:0046634	16515	82	10	1	319	1	2	false	0.2570532915360393	0.5488858625404214	2.1420139943141881E-78	regulation of alpha-beta T cell activation
GO:1903829	16515	306	10	1	6331	6	3	false	0.257226954031858	0.5488858625404214	0.0	positive regulation of cellular protein localization
GO:0045446	16515	88	10	1	636	2	2	false	0.25777249541920116	0.548969322268004	2.027258069516952E-110	endothelial cell differentiation
GO:0030282	16515	101	10	1	390	1	2	false	0.2589743589743896	0.5501847065102078	2.866134494581238E-96	bone mineralization
GO:0050727	16515	291	10	1	1122	1	3	false	0.25935828877003336	0.5501847065102078	4.521695065141963E-278	regulation of inflammatory response
GO:0007044	16515	96	10	1	369	1	2	false	0.2601626016259987	0.5508130081300441	2.903468188379007E-91	cell-substrate junction assembly
GO:0003012	16515	389	10	1	1482	1	1	false	0.262483130904169	0.554470968041591	0.0	muscle system process
GO:0043414	16515	284	10	1	6663	7	3	false	0.26291335569499796	0.554470968041591	0.0	macromolecule methylation
GO:0031638	16515	50	10	1	188	1	1	false	0.2659574468085029	0.5582944172218851	7.804904553530162E-47	zymogen activation
GO:0055114	16515	1051	10	2	9406	9	1	false	0.2659932604068488	0.5582944172218851	0.0	oxidation-reduction process
GO:0032649	16515	92	10	1	639	2	2	false	0.26741430821087564	0.5582944172218851	9.552768337139131E-114	regulation of interferon-gamma production
GO:0051216	16515	191	10	1	3164	5	3	false	0.2676749292689935	0.5582944172218851	1.836148975643E-312	cartilage development
GO:0001885	16515	56	10	1	209	1	2	false	0.26794258373206803	0.5582944172218851	2.8308104810568325E-52	endothelial cell development
GO:0090100	16515	102	10	1	1686	5	3	false	0.26831886442277086	0.5582944172218851	1.5767026692580048E-166	positive regulation of transmembrane receptor protein serine/threonine kinase signaling pathway
GO:0001649	16515	205	10	1	3385	5	2	false	0.26842399911298837	0.5582944172218851	0.0	osteoblast differentiation
GO:0002376	16515	2527	10	3	13878	10	1	false	0.2688465736068487	0.5582944172218851	0.0	immune system process
GO:0120178	16515	48	10	1	178	1	2	false	0.2696629213483285	0.5589189421445279	1.287526141418333E-44	steroid hormone biosynthetic process
GO:0097191	16515	216	10	1	2832	4	2	false	0.2720493729591169	0.5618167205440013	0.0	extrinsic apoptotic signaling pathway
GO:0010616	16515	6	10	1	22	1	3	false	0.2727272727272718	0.5618167205440013	1.3402490182675911E-5	negative regulation of cardiac muscle adaptation
GO:0009888	16515	1798	10	3	4812	5	1	false	0.2728983472500306	0.5618167205440013	0.0	tissue development
GO:0060255	16515	4602	10	6	7947	8	2	false	0.27313414365930694	0.5618167205440013	0.0	regulation of macromolecule metabolic process
GO:0010033	16515	2958	10	5	3829	5	1	false	0.2749348144946357	0.5622892712025641	0.0	response to organic substance
GO:0031647	16515	277	10	1	3583	4	1	false	0.2752917787779107	0.5622892712025641	0.0	regulation of protein stability
GO:0042130	16515	58	10	1	210	1	4	false	0.2761904761904659	0.5622892712025641	2.9127480393317204E-53	negative regulation of T cell proliferation
GO:0016571	16515	126	10	1	455	1	2	false	0.2769230769230735	0.5622892712025641	6.139581693570209E-116	histone methylation
GO:0005759	16515	457	10	1	4452	3	2	false	0.2774774708965141	0.5622892712025641	0.0	mitochondrial matrix
GO:0045216	16515	172	10	1	618	1	1	false	0.27831715210355396	0.5622892712025641	5.365653163564053E-158	cell-cell junction organization
GO:0014898	16515	22	10	1	79	1	3	false	0.27848101265822567	0.5622892712025641	5.0918130608279353E-20	cardiac muscle hypertrophy in response to stress
GO:0032259	16515	335	10	1	9406	9	1	false	0.27857646068086056	0.5622892712025641	0.0	methylation
GO:0007166	16515	2604	10	4	4610	5	1	false	0.2788713462103364	0.5622892712025641	0.0	cell surface receptor signaling pathway
GO:0016311	16515	451	10	1	2991	2	1	false	0.2788778822525655	0.5622892712025641	0.0	dephosphorylation
GO:2000515	16515	24	10	1	86	1	3	false	0.27906976744186296	0.5622892712025641	8.059362586714989E-22	negative regulation of CD4-positive, alpha-beta T cell activation
GO:0030278	16515	183	10	1	2883	5	2	false	0.27973319713355926	0.5625803074077518	3.1252322802926416E-295	regulation of ossification
GO:0008202	16515	290	10	1	5424	6	2	false	0.28096635597705255	0.5639567147613711	0.0	steroid metabolic process
GO:0071702	16515	2495	10	2	4702	2	1	false	0.2815101920903667	0.5639567147613711	0.0	organic substance transport
GO:0080090	16515	4581	10	6	8908	9	2	false	0.28265518026311204	0.5639567147613711	0.0	regulation of primary metabolic process
GO:0032609	16515	105	10	1	686	2	1	false	0.28288395650243015	0.5639567147613711	7.3592024399097294E-127	interferon-gamma production
GO:0006704	16515	15	10	1	53	1	2	false	0.28301886792452574	0.5639567147613711	1.599910980717517E-13	glucocorticoid biosynthetic process
GO:0043933	16515	1711	10	2	6509	4	1	false	0.2835793040899823	0.5639715119066554	0.0	protein-containing complex subunit organization
GO:2000112	16515	2359	10	5	3737	6	3	false	0.28484546445845	0.5639715119066554	0.0	regulation of cellular macromolecule biosynthetic process
GO:2000562	16515	8	10	1	28	1	4	false	0.2857142857142862	0.5639715119066554	3.2173945217423276E-7	negative regulation of CD4-positive, alpha-beta T cell proliferation
GO:0012505	16515	3456	10	3	10934	6	3	false	0.28597403371599234	0.5639715119066554	0.0	endomembrane system
GO:0031032	16515	180	10	1	629	1	1	false	0.2861685214626263	0.5639715119066554	8.131116937403788E-163	actomyosin structure organization
GO:0045667	16515	111	10	1	1701	5	3	false	0.2866782156568865	0.5639715119066554	1.7047716720234992E-177	regulation of osteoblast differentiation
GO:0023052	16515	5095	10	5	13878	10	1	false	0.28716629368820135	0.5639715119066554	0.0	signaling
GO:0032945	16515	72	10	1	250	1	3	false	0.2880000000000096	0.5639715119066554	1.1810148925371585E-64	negative regulation of mononuclear cell proliferation
GO:2000145	16515	829	10	2	1544	2	3	false	0.2881188318289148	0.5639715119066554	0.0	regulation of cell motility
GO:0016125	16515	152	10	1	526	1	2	false	0.28897338403047956	0.5639715119066554	1.18011379183299E-136	sterol metabolic process
GO:2001235	16515	168	10	1	2052	4	4	false	0.2896035265529189	0.5639715119066554	1.0229395041130796E-251	positive regulation of apoptotic signaling pathway
GO:0005635	16515	446	10	1	6747	5	3	false	0.28968945071435415	0.5639715119066554	0.0	nuclear envelope
GO:0031347	16515	579	10	1	1998	1	2	false	0.28978978978967446	0.5639715119066554	0.0	regulation of defense response
GO:0018130	16515	3081	10	5	5741	7	2	false	0.2908701440847694	0.5640477828999284	0.0	heterocycle biosynthetic process
GO:0090109	16515	60	10	1	206	1	3	false	0.29126213592233796	0.5640477828999284	1.7459360366329784E-53	regulation of cell-substrate junction assembly
GO:0009790	16515	929	10	2	4343	5	1	false	0.2913899985460885	0.5640477828999284	0.0	embryo development
GO:0019438	16515	3096	10	5	5759	7	2	false	0.29260735883380534	0.5650485446961385	0.0	aromatic compound biosynthetic process
GO:0005488	16515	9221	10	9	11969	10	1	false	0.29304350738588203	0.5650485446961385	0.0	binding
GO:1903708	16515	168	10	1	2505	5	5	false	0.2934707847453192	0.5650485446961385	7.778440961046042E-267	positive regulation of hemopoiesis
GO:0050776	16515	807	10	2	4478	6	3	false	0.2960907056348575	0.5688264330501812	0.0	regulation of immune response
GO:0018022	16515	118	10	1	398	1	2	false	0.2964824120602882	0.5688264330501812	1.9582872489257705E-104	peptidyl-lysine methylation
GO:0001505	16515	304	10	1	3583	4	1	false	0.29868849582215823	0.5708312374245138	0.0	regulation of neurotransmitter levels
GO:0009743	16515	208	10	1	3035	5	2	false	0.2989803798411867	0.5708312374245138	0.0	response to carbohydrate
GO:0030500	16515	67	10	1	224	1	3	false	0.2991071428571253	0.5708312374245138	7.642991336870517E-59	regulation of bone mineralization
GO:0031965	16515	279	10	1	3270	4	2	false	0.30015759475086123	0.5712071664367911	0.0	nuclear membrane
GO:0046649	16515	621	10	2	1132	2	1	false	0.30072827136333424	0.5712071664367911	0.0	lymphocyte activation
GO:0006775	16515	34	10	1	113	1	1	false	0.3008849557522212	0.5712071664367911	1.1837643308833217E-29	fat-soluble vitamin metabolic process
GO:1903038	16515	107	10	1	353	1	3	false	0.3031161473087433	0.5715783686779113	1.929187371361046E-93	negative regulation of leukocyte cell-cell adhesion
GO:0001818	16515	230	10	1	1391	2	3	false	0.30345644404655875	0.5715783686779113	4.369587958165681E-270	negative regulation of cytokine production
GO:0097305	16515	212	10	1	3035	5	2	false	0.30392931729649786	0.5715783686779113	0.0	response to alcohol
GO:0042176	16515	371	10	1	3259	3	3	false	0.30419571246935917	0.5715783686779113	0.0	regulation of protein catabolic process
GO:0007162	16515	242	10	1	4783	7	3	false	0.30488584013843567	0.5715783686779113	0.0	negative regulation of cell adhesion
GO:0004222	16515	85	10	1	745	3	2	false	0.3050761425756022	0.5715783686779113	3.0276676993714617E-114	metalloendopeptidase activity
GO:0009895	16515	278	10	1	3950	5	3	false	0.30586398313810753	0.5715783686779113	0.0	negative regulation of catabolic process
GO:0051222	16515	380	10	1	2277	2	4	false	0.3059825734999603	0.5715783686779113	0.0	positive regulation of protein transport
GO:0050865	16515	499	10	1	8443	6	2	false	0.3062448992488628	0.5715783686779113	0.0	regulation of cell activation
GO:1901653	16515	352	10	1	1149	1	3	false	0.30635335073972925	0.5715783686779113	1.3509331961443792E-306	cellular response to peptide
GO:0002683	16515	351	10	1	5907	6	3	false	0.30768796497585205	0.573082051604508	0.0	negative regulation of immune system process
GO:0009100	16515	339	10	1	7476	8	3	false	0.31024649022021317	0.5762179868969267	0.0	glycoprotein metabolic process
GO:0018205	16515	357	10	1	1150	1	1	false	0.3104347826086764	0.5762179868969267	1.6538706783194315E-308	peptidyl-lysine modification
GO:0001503	16515	364	10	1	6028	6	1	false	0.3119333455441653	0.5773576477214387	0.0	ossification
GO:0010614	16515	25	10	1	80	1	3	false	0.3125000000000008	0.5773576477214387	2.7516846898271237E-21	negative regulation of cardiac muscle hypertrophy
GO:0042330	16515	556	10	1	3248	2	2	false	0.31310485920280084	0.5773576477214387	0.0	taxis
GO:0001817	16515	632	10	2	2817	5	2	false	0.3131792406459465	0.5773576477214387	0.0	regulation of cytokine production
GO:0050867	16515	310	10	1	5055	6	3	false	0.3160787715589791	0.5799654651263008	0.0	positive regulation of cell activation
GO:0032502	16515	5265	10	5	13878	10	1	false	0.3161389217103332	0.5799654651263008	0.0	developmental process
GO:0090304	16515	3833	10	5	8019	8	2	false	0.31619888366203297	0.5799654651263008	0.0	nucleic acid metabolic process
GO:1901360	16515	4777	10	6	8995	9	1	false	0.31861136343657237	0.5827383892044745	0.0	organic cyclic compound metabolic process
GO:0070647	16515	1066	10	2	3764	4	1	false	0.31878585313492014	0.5827383892044745	0.0	protein modification by small protein conjugation or removal
GO:0060341	16515	720	10	1	4068	2	2	false	0.3226922499458799	0.5883053221289243	0.0	regulation of cellular localization
GO:0045580	16515	124	10	1	384	1	3	false	0.3229166666667066	0.5883053221289243	2.855143408094901E-104	regulation of T cell differentiation
GO:0090257	16515	203	10	1	627	1	2	false	0.32376395534289165	0.588859274482709	1.0142939123222344E-170	regulation of muscle system process
GO:0035196	16515	42	10	2	110	3	2	false	0.32447409878601796	0.5891623502245285	2.193908321018909E-31	production of miRNAs involved in gene silencing by miRNA
GO:0019783	16515	355	10	2	622	2	1	false	0.32534911536738437	0.5897632793616131	9.176914798745161E-184	ubiquitin-like protein-specific protease activity
GO:0030334	16515	777	10	2	1360	2	2	false	0.3262303596936161	0.5903734723003002	0.0	regulation of cell migration
GO:0035278	16515	13	10	1	106	3	2	false	0.3273584905660267	0.5903768562894167	6.284016924264925E-17	miRNA mediated inhibition of translation
GO:0070482	16515	366	10	1	1117	1	1	false	0.32766338406433043	0.5903768562894167	5.741351106841539E-306	response to oxygen levels
GO:0018024	16515	41	10	1	125	1	3	false	0.3279999999999906	0.5903768562894167	5.888938776384369E-34	histone-lysine N-methyltransferase activity
GO:0051336	16515	1199	10	2	4153	4	2	false	0.32841074201339326	0.5903768562894167	0.0	regulation of hydrolase activity
GO:0034330	16515	618	10	1	6509	4	1	false	0.32910123613681297	0.5906386423382538	0.0	cell junction organization
GO:0051567	16515	37	10	1	112	1	2	false	0.33035714285714723	0.5910999969650262	1.729378083872802E-30	histone H3-K9 methylation
GO:0043068	16515	611	10	1	1849	1	3	false	0.3304488912922564	0.5910999969650262	0.0	positive regulation of programmed cell death
GO:0030177	16515	170	10	1	1770	4	3	false	0.33253234021549866	0.593846881043823	2.2295141761106357E-242	positive regulation of Wnt signaling pathway
GO:0001665	16515	6	10	1	18	1	1	false	0.3333333333333344	0.594298245614037	5.3867700926524536E-5	alpha-N-acetylgalactosaminide alpha-2,6-sialyltransferase activity
GO:0097435	16515	629	10	1	6509	4	1	false	0.3340994444320222	0.594686039021859	0.0	supramolecular fiber organization
GO:0042054	16515	50	10	1	149	1	2	false	0.3355704697986736	0.5963252282979709	7.452060555477876E-41	histone methyltransferase activity
GO:0040011	16515	1650	10	2	13878	10	1	false	0.3374342142454899	0.5986557909036188	0.0	locomotion
GO:0048880	16515	327	10	1	4127	5	1	false	0.33830932447609835	0.59922762701322	0.0	sensory system development
GO:1904951	16515	418	10	1	6251	6	3	false	0.3399449795234962	0.5994296304348244	0.0	positive regulation of establishment of protein localization
GO:0009798	16515	71	10	1	379	2	1	false	0.33997850092838966	0.5994296304348244	7.743003750461752E-79	axis specification
GO:0035326	16515	590	10	2	1506	3	1	false	0.34008230877990503	0.5994296304348244	0.0	cis-regulatory region binding
GO:0040008	16515	601	10	1	8954	6	2	false	0.3409778994085172	0.6000325372708322	0.0	regulation of growth
GO:0009986	16515	740	10	1	10934	6	1	false	0.343325588731245	0.603184664804975	0.0	cell surface
GO:0002020	16515	285	10	1	2163	3	1	false	0.3456264771724278	0.6045290829086412	0.0	protease binding
GO:0048871	16515	444	10	1	6507	6	2	false	0.34571462677744985	0.6045290829086412	0.0	multicellular organismal homeostasis
GO:0043227	16515	7507	10	5	9283	5	1	false	0.3457638666082634	0.6045290829086412	0.0	membrane-bounded organelle
GO:0009101	16515	278	10	1	4021	6	4	false	0.3495797077419181	0.6096216520894917	0.0	glycoprotein biosynthetic process
GO:0070918	16515	46	10	2	115	3	2	false	0.35072193758735043	0.6096216520894917	3.219118077711819E-33	production of small RNA involved in gene silencing by RNA
GO:0009887	16515	957	10	2	3945	5	2	false	0.3515427796253243	0.6096216520894917	0.0	animal organ morphogenesis
GO:0001216	16515	400	10	2	1325	4	2	false	0.3515666779595218	0.6096216520894917	0.0	DNA-binding transcription activator activity
GO:0010811	16515	109	10	1	560	2	3	false	0.35168029644787896	0.6096216520894917	3.154704080320388E-119	positive regulation of cell-substrate adhesion
GO:0001701	16515	339	10	2	571	2	1	false	0.35205088026570275	0.6096216520894917	9.130771441335421E-167	in utero embryonic development
GO:0061448	16515	243	10	1	1798	3	1	false	0.3532912057634194	0.6096349202610379	1.957689122807934E-308	connective tissue development
GO:0044089	16515	473	10	1	6743	6	3	false	0.3537309402571294	0.6096349202610379	0.0	positive regulation of cellular component biogenesis
GO:0043231	16515	7335	10	5	9029	5	2	false	0.3537457240260082	0.6096349202610379	0.0	intracellular membrane-bounded organelle
GO:0002696	16515	304	10	1	1547	2	4	false	0.35450494258813464	0.6099735837548221	0.0	positive regulation of leukocyte activation
GO:0061134	16515	189	10	1	1819	4	4	false	0.35545492726709355	0.610057865193576	9.887549126770061E-263	peptidase regulator activity
GO:0001659	16515	158	10	1	444	1	1	false	0.3558558558557687	0.610057865193576	7.475677898822318E-125	temperature homeostasis
GO:0043065	16515	606	10	1	1697	1	3	false	0.3571007660579898	0.610057865193576	0.0	positive regulation of apoptotic process
GO:0002009	16515	503	10	2	1246	3	2	false	0.35721244020854126	0.610057865193576	0.0	morphogenesis of an epithelium
GO:0009306	16515	519	10	1	2617	2	4	false	0.35736784538553573	0.610057865193576	0.0	protein secretion
GO:0002790	16515	542	10	1	2726	2	2	false	0.3581788687921941	0.6104809650483309	0.0	peptide secretion
GO:0016569	16515	437	10	1	4154	4	2	false	0.3590406570894375	0.6109891244661699	0.0	covalent chromatin modification
GO:0016202	16515	124	10	1	344	1	3	false	0.3604651162790574	0.6124517022672386	4.900704930763197E-97	regulation of striated muscle tissue development
GO:0043233	16515	3948	10	3	9283	5	2	false	0.3619672851479938	0.6140415291086467	0.0	organelle lumen
GO:0030073	16515	195	10	1	537	1	2	false	0.3631284916200197	0.6150488826814084	4.4039587156872905E-152	insulin secretion
GO:0051250	16515	129	10	1	634	2	3	false	0.3657960440745308	0.6181674952959268	2.0366202809304318E-138	negative regulation of lymphocyte activation
GO:0006091	16515	491	10	1	8863	8	1	false	0.3662656467130743	0.6181674952959268	0.0	generation of precursor metabolites and energy
GO:0003007	16515	239	10	1	1171	2	2	false	0.3666805345712924	0.6181674952959268	1.5541117971466617E-256	heart morphogenesis
GO:0071706	16515	141	10	1	686	2	1	false	0.36907067310777775	0.6199896308984333	1.2068443399567909E-150	tumor necrosis factor superfamily cytokine production
GO:0030029	16515	719	10	1	12841	8	1	false	0.3694097117233376	0.6199896308984333	0.0	actin filament-based process
GO:0000987	16515	585	10	2	1418	3	2	false	0.3700769303482697	0.6199896308984333	0.0	cis-regulatory region sequence-specific DNA binding
GO:0048037	16515	463	10	1	9221	9	1	false	0.37114201987651635	0.6199896308984333	0.0	cofactor binding
GO:0006325	16515	713	10	1	6509	4	2	false	0.3713525547389586	0.6199896308984333	0.0	chromatin organization
GO:0016279	16515	52	10	1	140	1	3	false	0.37142857142855895	0.6199896308984333	1.1113265180337902E-39	protein-lysine N-methyltransferase activity
GO:0071692	16515	525	10	1	2531	2	1	false	0.3718944378238589	0.6199896308984333	0.0	protein localization to extracellular region
GO:0071773	16515	148	10	1	1348	4	3	false	0.37233694623143915	0.6199896308984333	7.1362287997864515E-202	cellular response to BMP stimulus
GO:0070663	16515	203	10	1	1400	3	2	false	0.37520101728066363	0.6224017912402283	6.920659138241519E-251	regulation of leukocyte proliferation
GO:0031974	16515	3948	10	3	10934	6	1	false	0.37537848021270837	0.6224017912402283	0.0	membrane-enclosed lumen
GO:0016485	16515	188	10	1	1689	4	2	false	0.376537046213534	0.6224017912402283	2.1545479480890457E-255	protein processing
GO:0016570	16515	421	10	1	3779	4	2	false	0.37665469355058806	0.6224017912402283	0.0	histone modification
GO:1901615	16515	460	10	1	8995	9	1	false	0.3766564345512821	0.6224017912402283	0.0	organic hydroxy compound metabolic process
GO:0071375	16515	297	10	1	785	1	3	false	0.378343949044563	0.6227184045090014	2.613672664187581E-225	cellular response to peptide hormone stimulus
GO:0050868	16515	97	10	1	459	2	4	false	0.37836192215855224	0.6227184045090014	3.456655277161005E-102	negative regulation of T cell activation
GO:0032956	16515	318	10	1	840	1	3	false	0.37857142857143167	0.6227184045090014	3.5348060425045305E-241	regulation of actin cytoskeleton organization
GO:0006928	16515	2076	10	2	12841	8	1	false	0.3796759964385462	0.6227821877736119	0.0	movement of cell or subcellular component
GO:0005773	16515	3678	10	3	8452	5	2	false	0.37975924918667664	0.6227821877736119	0.0	vacuole
GO:0050873	16515	44	10	1	207	2	1	false	0.38075137188686553	0.622982083582426	4.5965330155333715E-46	brown fat cell differentiation
GO:0061572	16515	147	10	1	385	1	1	false	0.3818181818181473	0.622982083582426	1.57468648819635E-110	actin filament bundle organization
GO:0032720	16515	54	10	1	141	1	3	false	0.3829787234042635	0.622982083582426	2.563359521770328E-40	negative regulation of tumor necrosis factor production
GO:1902107	16515	132	10	1	1158	4	4	false	0.38416399014622704	0.622982083582426	1.027575631267334E-177	positive regulation of leukocyte differentiation
GO:0048534	16515	816	10	2	3162	5	2	false	0.3842054280946843	0.622982083582426	0.0	hematopoietic or lymphoid organ development
GO:0071772	16515	148	10	1	1598	5	2	false	0.38527879987224645	0.622982083582426	2.138030795342677E-213	response to BMP
GO:0009952	16515	184	10	2	296	2	1	false	0.3856161245991195	0.622982083582426	1.1413295439834662E-84	anterior/posterior pattern specification
GO:0070013	16515	3948	10	3	9004	5	2	false	0.38576909344821375	0.622982083582426	0.0	intracellular organelle lumen
GO:0019899	16515	2163	10	3	5904	6	1	false	0.38617595526486026	0.622982083582426	0.0	enzyme binding
GO:0051427	16515	178	10	1	1183	3	1	false	0.38715790463517286	0.622982083582426	7.939605335590596E-217	hormone receptor binding
GO:0046483	16515	4528	10	5	8863	8	1	false	0.3872931193345054	0.622982083582426	0.0	heterocycle metabolic process
GO:0070411	16515	11	10	1	74	3	1	false	0.3874028137726772	0.622982083582426	2.39244620176399E-13	I-SMAD binding
GO:0034248	16515	415	10	1	5288	6	3	false	0.3877556317457521	0.622982083582426	0.0	regulation of cellular amide metabolic process
GO:0048041	16515	80	10	1	206	1	2	false	0.38834951456311967	0.622982083582426	3.031731748761038E-59	focal adhesion assembly
GO:0030072	16515	223	10	1	574	1	2	false	0.3885017421602583	0.622982083582426	8.433317105972581E-166	peptide hormone secretion
GO:0050794	16515	8239	10	6	12995	8	2	false	0.39023059620632305	0.6236589349942614	0.0	regulation of cellular process
GO:1903555	16515	139	10	1	634	2	2	false	0.39068877360346743	0.6236589349942614	3.9918380435098813E-144	regulation of tumor necrosis factor superfamily cytokine production
GO:0051248	16515	992	10	2	6003	8	4	false	0.39093440547676417	0.6236589349942614	0.0	negative regulation of protein metabolic process
GO:0033043	16515	1180	10	1	5370	2	2	false	0.3912251621735219	0.6236589349942614	0.0	regulation of organelle organization
GO:0140297	16515	350	10	3	635	4	1	false	0.39246407810454137	0.6247152138991525	6.174730174088627E-189	DNA-binding transcription factor binding
GO:1901363	16515	3236	10	4	9221	9	1	false	0.3934323398899111	0.6253382059247268	0.0	heterocyclic compound binding
GO:0030509	16515	136	10	1	1424	5	3	false	0.39506791199284386	0.6270184723283203	3.793407240085289E-194	BMP signaling pathway
GO:0001952	16515	106	10	1	267	1	2	false	0.39700374531832017	0.6289345051001786	2.5422123065086857E-77	regulation of cell-matrix adhesion
GO:0006725	16515	4570	10	5	8863	8	1	false	0.3979152237305789	0.6289345051001786	0.0	cellular aromatic compound metabolic process
GO:0016787	16515	3358	10	4	6357	6	1	false	0.39801574769254844	0.6289345051001786	0.0	hydrolase activity
GO:0009792	16515	587	10	2	929	2	1	false	0.39899920195994737	0.6295707931944439	1.2806725586208028E-264	embryo development ending in birth or egg hatching
GO:0097296	16515	4	10	1	10	1	1	false	0.39999999999999947	0.630232558139534	0.00476190476190475	activation of cysteine-type endopeptidase activity involved in apoptotic signaling pathway
GO:0007275	16515	4343	10	5	6284	6	2	false	0.4011014172308593	0.6310507057739498	0.0	multicellular organism development
GO:0045321	16515	1132	10	2	2605	3	2	false	0.4023471051358586	0.6320931332858996	0.0	leukocyte activation
GO:0009653	16515	2361	10	3	5265	5	2	false	0.4039594220162769	0.6325336912525739	0.0	anatomical structure morphogenesis
GO:0006352	16515	233	10	1	2371	5	2	false	0.4040897588537832	0.6325336912525739	0.0	DNA-templated transcription, initiation
GO:0006396	16515	873	10	2	3891	6	2	false	0.404378088595972	0.6325336912525739	0.0	RNA processing
GO:0070661	16515	257	10	1	1612	3	1	false	0.4062969196157171	0.6346193960568262	2.6583123617360578E-306	leukocyte proliferation
GO:0003712	16515	574	10	2	2130	5	2	false	0.4082700438465055	0.6354389959882147	0.0	transcription coregulator activity
GO:0032103	16515	431	10	1	3505	4	3	false	0.4084941388356264	0.6354389959882147	0.0	positive regulation of response to external stimulus
GO:0070887	16515	2939	10	4	6418	7	2	false	0.40858024004039273	0.6354389959882147	0.0	cellular response to chemical stimulus
GO:0051276	16515	1114	10	1	4814	2	1	false	0.4093038941833995	0.6356524660384026	0.0	chromosome organization
GO:0015980	16515	256	10	1	1103	2	2	false	0.4104825480087885	0.636570932820496	1.0277905094124506E-258	energy derivation by oxidation of organic compounds
GO:0097159	16515	3307	10	4	9221	9	1	false	0.4128178688063926	0.6392779568373279	0.0	organic cyclic compound binding
GO:0007159	16515	308	10	1	745	1	1	false	0.4134228187918296	0.6393014772758108	1.365416220452581E-218	leukocyte cell-cell adhesion
GO:0030036	16515	629	10	1	1519	1	2	false	0.41408821593183887	0.6394182707551472	0.0	actin cytoskeleton organization
GO:0014888	16515	37	10	1	89	1	1	false	0.4157303370786486	0.6408551295072782	6.724995294817963E-26	striated muscle adaptation
GO:0031960	16515	149	10	1	358	1	1	false	0.41620111731837994	0.6408551295072782	6.227789353112145E-105	response to corticosteroid
GO:0019725	16515	841	10	1	12869	8	3	false	0.417732094607817	0.6420446605652602	0.0	cellular homeostasis
GO:0044087	16515	839	10	1	9710	6	2	false	0.41862464345589706	0.6420446605652602	0.0	regulation of cellular component biogenesis
GO:0090263	16515	137	10	1	327	1	3	false	0.41896024464828685	0.6420446605652602	6.119048223009983E-96	positive regulation of canonical Wnt signaling pathway
GO:0017144	16515	582	10	1	8863	8	1	false	0.41934282258321426	0.6420446605652602	0.0	drug metabolic process
GO:0042221	16515	3829	10	5	7281	8	1	false	0.421172805627642	0.6432228902699273	0.0	response to chemical
GO:0001102	16515	50	10	1	301	3	2	false	0.4212991255458011	0.6432228902699273	2.678955194185734E-58	RNA polymerase II activating transcription factor binding
GO:0042129	16515	146	10	1	345	1	3	false	0.4231884057970907	0.6435998623430391	1.9133725992856366E-101	regulation of T cell proliferation
GO:0072594	16515	534	10	1	2220	2	2	false	0.42330365516440516	0.6435998623430391	0.0	establishment of protein localization to organelle
GO:0032879	16515	2429	10	2	10462	6	2	false	0.42332721572932375	0.6435998623430391	0.0	regulation of localization
GO:1901564	16515	6170	10	7	9003	9	2	false	0.42419434252593546	0.6440149401934371	0.0	organonitrogen compound metabolic process
GO:0048285	16515	1165	10	1	4814	2	1	false	0.4254778918499691	0.64506018848303	0.0	organelle fission
GO:0006417	16515	370	10	1	4169	6	5	false	0.4276363249246069	0.6462993421052947	0.0	regulation of translation
GO:0090087	16515	662	10	1	2719	2	2	false	0.4277329483918277	0.6462993421052947	0.0	regulation of peptide transport
GO:0008170	16515	75	10	1	175	1	1	false	0.42857142857144803	0.6462993421052947	2.0590904604418873E-51	N-methyltransferase activity
GO:0043069	16515	808	10	1	1883	1	3	false	0.42910249601722683	0.6462993421052947	0.0	negative regulation of programmed cell death
GO:0046879	16515	261	10	1	608	1	2	false	0.42927631578949466	0.6462993421052947	1.288043533008145E-179	hormone secretion
GO:0001837	16515	127	10	2	193	2	1	false	0.4318329015543784	0.6492466924895232	2.393550388139519E-53	epithelial to mesenchymal transition
GO:0005506	16515	129	10	1	976	4	1	false	0.43333459667175156	0.6506020814296103	8.02023180457354E-165	iron ion binding
GO:0033993	16515	838	10	2	2958	5	1	false	0.43721087378125634	0.6543635736459804	0.0	response to lipid
GO:0005622	16515	10525	10	7	11845	7	1	false	0.4372327389657404	0.6543635736459804	0.0	intracellular
GO:0016278	16515	53	10	1	121	1	2	false	0.43801652892562853	0.6543635736459804	1.3097938568900398E-35	lysine N-methyltransferase activity
GO:0000981	16515	603	10	2	2123	5	4	false	0.4387583193715689	0.6543635736459804	0.0	DNA-binding transcription factor activity, RNA polymerase II-specific
GO:0048754	16515	137	10	1	782	3	3	false	0.43933407106562933	0.6543635736459804	6.838383379165373E-157	branching morphogenesis of an epithelial tube
GO:0050670	16515	196	10	1	446	1	3	false	0.43946188340800163	0.6543635736459804	3.833663416301669E-132	regulation of lymphocyte proliferation
GO:0014070	16515	845	10	2	2958	5	1	false	0.442146376375595	0.6574577119220096	0.0	response to organic cyclic compound
GO:0009953	16515	75	10	1	296	2	1	false	0.4431974347227726	0.6580483130264752	3.248146826939731E-72	dorsal/ventral pattern formation
GO:0023061	16515	600	10	1	2361	2	2	false	0.4437576723453444	0.6580483130264752	0.0	signal release
GO:0007517	16515	357	10	1	3218	5	2	false	0.44474750244834066	0.6586151538989088	0.0	muscle organ development
GO:0043085	16515	1381	10	2	6623	7	3	false	0.446641170725472	0.6593586018171619	0.0	positive regulation of catalytic activity
GO:0002694	16515	468	10	1	1827	2	3	false	0.4468028855232098	0.6593586018171619	0.0	regulation of leukocyte activation
GO:0008047	16515	455	10	1	1775	2	2	false	0.4470743287228911	0.6593586018171619	0.0	enzyme activator activity
GO:2001233	16515	382	10	1	3402	5	3	false	0.4489366329964942	0.660241198694227	0.0	regulation of apoptotic signaling pathway
GO:0097190	16515	569	10	1	5063	5	2	false	0.4491707061571378	0.660241198694227	0.0	apoptotic signaling pathway
GO:0000978	16515	562	10	2	838	2	2	false	0.44950000427706605	0.660241198694227	7.891714192443514E-230	RNA polymerase II cis-regulatory region sequence-specific DNA binding
GO:0010810	16515	190	10	1	730	2	2	false	0.45306950786423505	0.6637277309996708	5.050527098260635E-181	regulation of cell-substrate adhesion
GO:0030111	16515	337	10	1	2966	5	2	false	0.45309826654959073	0.6637277309996708	0.0	regulation of Wnt signaling pathway
GO:0006954	16515	627	10	1	1379	1	1	false	0.4546773023932808	0.6638074200695758	0.0	inflammatory response
GO:0035592	16515	519	10	1	1984	2	2	false	0.4548521302037949	0.6638074200695758	0.0	establishment of protein localization to extracellular region
GO:0003824	16515	6357	10	6	11969	10	1	false	0.455489881934916	0.6638074200695758	0.0	catalytic activity
GO:0006493	16515	98	10	1	215	1	1	false	0.45581395348836395	0.6638074200695758	8.067134999861254E-64	protein O-linked glycosylation
GO:0048870	16515	1451	10	2	2148	2	3	false	0.45621450918065864	0.6638074200695758	0.0	cell motility
GO:0042110	16515	422	10	2	621	2	1	false	0.4614357695705392	0.6705045230756898	2.0350217108907248E-168	T cell activation
GO:0048731	16515	4127	10	5	4812	5	2	false	0.46386793069701304	0.6731363278119975	0.0	system development
GO:0007015	16515	385	10	1	825	1	2	false	0.466666666666611	0.6742126831281304	1.0057800375768117E-246	actin filament organization
GO:0007346	16515	635	10	1	1360	1	2	false	0.4669117647059298	0.6742126831281304	0.0	regulation of mitotic cell cycle
GO:0033036	16515	2808	10	2	5875	3	1	false	0.4669519708464938	0.6742126831281304	0.0	macromolecule localization
GO:0043066	16515	795	10	1	1702	1	3	false	0.46709753231478407	0.6742126831281304	0.0	negative regulation of apoptotic process
GO:1902652	16515	150	10	1	320	1	1	false	0.46874999999996253	0.6756611907678999	1.9594696070107363E-95	secondary alcohol metabolic process
GO:0044267	16515	4687	10	6	7022	8	2	false	0.470148747438888	0.6756611907678999	0.0	cellular protein metabolic process
GO:0046914	16515	976	10	4	1729	6	1	false	0.4708943002520974	0.6756611907678999	0.0	transition metal ion binding
GO:0016070	16515	3298	10	5	3833	5	1	false	0.4713843971770928	0.6756611907678999	0.0	RNA metabolic process
GO:0003677	16515	1911	10	3	2455	3	1	false	0.4714942270648396	0.6756611907678999	0.0	DNA binding
GO:0061061	16515	577	10	1	4812	5	1	false	0.4721434278469192	0.6756611907678999	0.0	muscle structure development
GO:1903706	16515	406	10	1	2745	4	3	false	0.4730291825031291	0.6756611907678999	0.0	regulation of hemopoiesis
GO:0035282	16515	81	10	1	296	2	1	false	0.473087494273834	0.6756611907678999	6.976018472015072E-75	segmentation
GO:0046631	16515	116	10	1	422	2	1	false	0.47467663315725517	0.6756937552522099	3.8716569327656174E-107	alpha-beta T cell activation
GO:0062009	16515	23	10	1	84	2	1	false	0.4750430292599077	0.6756937552522099	3.959270195489657E-21	secondary palate development
GO:0006367	16515	187	10	1	1544	5	2	false	0.47606870753315095	0.6756937552522099	9.571553961306942E-247	transcription initiation from RNA polymerase II promoter
GO:0030618	16515	5	10	2	7	2	1	false	0.4761904761904759	0.6756937552522099	0.047619047619047596	transforming growth factor beta receptor, pathway-specific cytoplasmic mediator activity
GO:0042802	16515	603	10	1	5904	6	1	false	0.47622696403384535	0.6756937552522099	0.0	identical protein binding
GO:2000514	16515	52	10	1	109	1	2	false	0.4770642201834871	0.6759968819332026	2.263951017530763E-32	regulation of CD4-positive, alpha-beta T cell activation
GO:0051170	16515	159	10	1	332	1	1	false	0.4789156626505911	0.6777344364402621	3.5062681746907363E-99	import into nucleus
GO:0051496	16515	49	10	1	102	1	3	false	0.48039215686273906	0.6789375463353443	2.7046055175274093E-30	positive regulation of stress fiber assembly
GO:0060537	16515	353	10	1	1798	3	1	false	0.4811315374184783	0.6790971179187898	0.0	muscle tissue development
GO:0034622	16515	991	10	2	1426	2	1	false	0.482808001771573	0.6805772092592784	0.0	cellular protein-containing complex assembly
GO:0051893	16515	60	10	1	124	1	3	false	0.4838709677419206	0.6811897779639505	7.010127256911146E-37	regulation of focal adhesion assembly
GO:0022409	16515	241	10	1	852	2	3	false	0.4859541108776035	0.6815645385240002	1.3207425402735992E-219	positive regulation of cell-cell adhesion
GO:0008237	16515	160	10	1	1042	4	1	false	0.4871991865380658	0.6815645385240002	2.567491445383033E-193	metallopeptidase activity
GO:0043565	16515	1505	10	3	1911	3	1	false	0.48825121655670406	0.6815645385240002	0.0	sequence-specific DNA binding
GO:0042175	16515	976	10	1	6329	4	2	false	0.48834939389203647	0.6815645385240002	0.0	nuclear outer membrane-endoplasmic reticulum membrane network
GO:0044212	16515	1506	10	3	1912	3	2	false	0.4884581562273628	0.6815645385240002	0.0	transcription regulatory region DNA binding
GO:0006139	16515	4384	10	5	8848	9	5	false	0.48887078521083194	0.6815645385240002	0.0	nucleobase-containing compound metabolic process
GO:0198738	16515	481	10	1	1687	2	1	false	0.48906964921211066	0.6815645385240002	0.0	cell-cell signaling by wnt
GO:0009725	16515	915	10	2	2964	5	2	false	0.48969673296038985	0.6815645385240002	0.0	response to hormone
GO:0016266	16515	48	10	1	98	1	1	false	0.48979591836733966	0.6815645385240002	4.0051169351851385E-29	O-glycan processing
GO:0051704	16515	905	10	1	13878	10	1	false	0.4906256578013257	0.6818438628931245	0.0	multi-organism process
GO:0006412	16515	624	10	1	6770	7	5	false	0.49196884814530706	0.6828351234180703	0.0	translation
GO:0005739	16515	1076	10	1	8452	5	2	false	0.4939049237986799	0.6846456999971471	0.0	mitochondrion
GO:0110053	16515	250	10	1	502	1	3	false	0.49800796812737497	0.688537426051398	2.154254828503576E-150	regulation of actin filament organization
GO:0044238	16515	8708	10	9	9406	9	1	false	0.4994450290153998	0.688537426051398	0.0	primary metabolic process
GO:0044271	16515	3707	10	5	5830	7	2	false	0.4998845505870804	0.688537426051398	0.0	cellular nitrogen compound biosynthetic process
GO:0019904	16515	644	10	1	5904	6	1	false	0.5000792179784326	0.688537426051398	0.0	protein domain specific binding
GO:0016020	16515	6329	10	4	10934	6	1	false	0.5004932954766059	0.688537426051398	0.0	membrane
GO:0009799	16515	111	10	1	379	2	1	false	0.5005235163547063	0.688537426051398	6.509980373257277E-99	specification of symmetry
GO:0051050	16515	859	10	1	7837	6	3	false	0.5018222432019702	0.6894490641710211	0.0	positive regulation of transport
GO:0001568	16515	628	10	1	4812	5	2	false	0.5031849651011456	0.6904462052780277	0.0	blood vessel development
GO:1901652	16515	482	10	1	1628	2	2	false	0.504608956053505	0.6915247893324897	0.0	response to peptide
GO:0016235	16515	38	10	1	75	1	1	false	0.5066666666666632	0.6925935266918924	2.901653959991586E-22	aggresome
GO:0035257	16515	152	10	1	300	1	2	false	0.5066666666666704	0.6925935266918924	1.0952841067871731E-89	nuclear hormone receptor binding
GO:0007010	16515	1441	10	1	4814	2	1	false	0.5091125156028807	0.6938356827597967	0.0	cytoskeleton organization
GO:0003690	16515	1527	10	3	1911	3	1	false	0.5099920799445885	0.6938356827597967	0.0	double-stranded DNA binding
GO:0050678	16515	294	10	1	1390	3	2	false	0.5100683646002266	0.6938356827597967	1.3112988928977E-310	regulation of epithelial cell proliferation
GO:0072163	16515	93	10	2	130	2	2	false	0.5101967799642341	0.6938356827597967	2.4620205595639297E-33	mesonephric epithelium development
GO:0032270	16515	1481	10	2	5504	6	4	false	0.5107757147991862	0.6938356827597967	0.0	positive regulation of cellular protein metabolic process
GO:0044260	16515	6589	10	7	9167	9	2	false	0.5136883702804393	0.6969188903429239	0.0	cellular macromolecule metabolic process
GO:0002521	16515	452	10	1	3353	5	2	false	0.5154162208181171	0.6980967046827796	0.0	leukocyte differentiation
GO:0050673	16515	346	10	1	1612	3	1	false	0.5158445207111684	0.6980967046827796	0.0	epithelial cell proliferation
GO:0032989	16515	1057	10	1	7814	5	3	false	0.5165900539129122	0.6982339382064798	0.0	cellular component morphogenesis
GO:1902105	16515	240	10	1	1767	5	3	false	0.518467689699114	0.6998990979250805	4.608668090897521E-304	regulation of leukocyte differentiation
GO:0032268	16515	2427	10	3	6488	7	3	false	0.5226108588434972	0.7046146405302873	0.0	regulation of cellular protein metabolic process
GO:0022607	16515	2668	10	2	6683	4	2	false	0.5234805995632108	0.7049105216478515	0.0	cellular component assembly
GO:0045786	16515	563	10	1	4807	6	3	false	0.5266007177843781	0.7080583058305698	0.0	negative regulation of cell cycle
GO:0007267	16515	1687	10	2	5153	5	2	false	0.527347492493988	0.7080583058305698	0.0	cell-cell signaling
GO:0043149	16515	95	10	1	180	1	2	false	0.5277777777777679	0.7080583058305698	1.4485413272251615E-53	stress fiber assembly
GO:0046903	16515	1477	10	1	4702	2	1	false	0.5296167200087311	0.7096471254505123	0.0	secretion
GO:0032731	16515	42	10	1	79	1	3	false	0.531645569620244	0.7114861697140056	2.1616100604381514E-23	positive regulation of interleukin-1 beta production
GO:0044057	16515	491	10	1	3474	5	2	false	0.5334359916713142	0.713001991333791	0.0	regulation of system process
GO:0070201	16515	688	10	1	2163	2	2	false	0.5350810002389855	0.7143199559840644	0.0	regulation of establishment of protein localization
GO:0036459	16515	260	10	2	355	2	2	false	0.5358478554945689	0.7144638073260919	5.8410386919924E-89	thiol-dependent ubiquitinyl hydrolase activity
GO:0061138	16515	166	10	1	513	2	2	false	0.5428926047757777	0.7224645005140404	1.4674518701577213E-139	morphogenesis of a branching epithelium
GO:0006935	16515	556	10	1	3829	5	2	false	0.5438471897291448	0.7224645005140404	0.0	chemotaxis
GO:0005737	16515	6076	10	4	11683	7	2	false	0.5438478158851079	0.7224645005140404	0.0	cytoplasm
GO:0010611	16515	53	10	1	97	1	3	false	0.5463917525773209	0.7242846746951693	1.181357178759058E-28	regulation of cardiac muscle hypertrophy
GO:0052548	16515	372	10	2	700	3	2	false	0.5471480748181998	0.7242846746951693	2.511143867980143E-209	regulation of endopeptidase activity
GO:0061135	16515	159	10	1	686	3	3	false	0.5472224617853724	0.7242846746951693	1.3828303085180524E-160	endopeptidase regulator activity
GO:0000578	16515	30	10	1	92	2	2	false	0.5482560917343476	0.7247678090732107	6.711064906555242E-25	embryonic axis specification
GO:0061041	16515	122	10	1	524	3	2	false	0.549259130451193	0.7252093756505398	7.766281795039059E-123	regulation of wound healing
GO:0051223	16515	642	10	1	1947	2	3	false	0.5508625017220392	0.7264415472830784	0.0	regulation of protein transport
GO:0003700	16515	1187	10	3	2246	5	3	false	0.5533600922699624	0.7288485297942153	0.0	DNA-binding transcription factor activity
GO:0051726	16515	1069	10	1	8439	6	2	false	0.5564455043362181	0.7320229692966752	0.0	regulation of cell cycle
GO:0004175	16515	674	10	3	1042	4	1	false	0.5573128664211509	0.7322753299400333	5.225545316484879E-293	endopeptidase activity
GO:0071310	16515	2428	10	4	3396	5	2	false	0.5591622352609863	0.7323061845361031	0.0	cellular response to organic substance
GO:0006955	16515	1668	10	2	7504	8	2	false	0.5602436011426117	0.7323061845361031	0.0	immune response
GO:0010942	16515	661	10	1	5164	6	3	false	0.5605505136483993	0.7323061845361031	0.0	positive regulation of cell death
GO:0001223	16515	23	10	1	41	1	1	false	0.560975609756101	0.7323061845361031	4.9477360596118935E-12	transcription coactivator binding
GO:0000904	16515	692	10	1	2048	2	2	false	0.5617204674521212	0.7323061845361031	0.0	cell morphogenesis involved in differentiation
GO:0032991	16515	4639	10	3	11845	7	1	false	0.5618087065259426	0.7323061845361031	0.0	protein-containing complex
GO:1905114	16515	618	10	1	3315	4	2	false	0.5620652634077838	0.7323061845361031	0.0	cell surface receptor signaling pathway involved in cell-cell signaling
GO:0006479	16515	160	10	1	284	1	2	false	0.5633802816901741	0.7330811141143241	6.647675853046176E-84	protein methylation
GO:0048545	16515	358	10	1	1482	3	3	false	0.5640125914864818	0.7330811141143241	0.0	response to steroid hormone
GO:0044877	16515	821	10	1	9221	9	1	false	0.5681374445108285	0.737558071676333	0.0	protein-containing complex binding
GO:0042578	16515	571	10	1	1001	1	1	false	0.5704295704295185	0.7390892330048718	3.8920527776558893E-296	phosphoric ester hydrolase activity
GO:0031589	16515	308	10	1	1255	3	1	false	0.5706805240083743	0.7390892330048718	7.269762113801913E-303	cell-substrate adhesion
GO:0030234	16515	928	10	1	2684	2	2	false	0.572044661618522	0.7393808975529813	0.0	enzyme regulator activity
GO:0032880	16515	928	10	1	3765	3	2	false	0.572269901334826	0.7393808975529813	0.0	regulation of protein localization
GO:0000790	16515	1077	10	2	1422	2	2	false	0.5735011595210612	0.740089591572417	0.0	nuclear chromatin
GO:0001012	16515	829	10	2	1506	3	1	false	0.5754900029482651	0.741773083467205	0.0	RNA polymerase II regulatory region DNA binding
GO:0001944	16515	651	10	1	4127	5	2	false	0.5763284966536805	0.7418560087599225	0.0	vasculature development
GO:0032354	16515	15	10	1	26	1	1	false	0.5769230769230763	0.7418560087599225	1.2943040268386792E-7	response to follicle-stimulating hormone
GO:1901699	16515	613	10	1	3146	4	2	false	0.5799458584534387	0.7434058655921789	0.0	cellular response to nitrogen compound
GO:0044085	16515	2890	10	2	6683	4	1	false	0.5800307729434337	0.7434058655921789	0.0	cellular component biogenesis
GO:0072358	16515	659	10	1	4127	5	2	false	0.5811842799818917	0.7434058655921789	0.0	cardiovascular system development
GO:0042098	16515	167	10	1	473	2	2	false	0.5819597233668653	0.7434058655921789	1.074544485943691E-132	T cell proliferation
GO:0051130	16515	1112	10	1	8217	6	3	false	0.5821882670263182	0.7434058655921789	0.0	positive regulation of cellular component organization
GO:0046983	16515	799	10	1	5904	6	1	false	0.5822431548780073	0.7434058655921789	0.0	protein dimerization activity
GO:0043170	16515	7606	10	8	8995	9	1	false	0.5841897128623962	0.7444621484588431	0.0	macromolecule metabolic process
GO:0005515	16515	5904	10	6	9221	9	1	false	0.584443992932173	0.7444621484588431	0.0	protein binding
GO:0033365	16515	1178	10	1	2012	1	1	false	0.5854870775346548	0.7449154836239035	0.0	protein localization to organelle
GO:0045937	16515	1074	10	1	2991	2	3	false	0.5892949752252727	0.7485815128841853	0.0	positive regulation of phosphate metabolic process
GO:0042060	16515	505	10	3	602	3	1	false	0.5897496420692752	0.7485815128841853	8.253237307151272E-115	wound healing
GO:0051247	16515	1579	10	2	5964	7	4	false	0.5911915314851359	0.7490627008833168	0.0	positive regulation of protein metabolic process
GO:0043043	16515	640	10	1	1774	2	3	false	0.5915107674871948	0.7490627008833168	0.0	peptide biosynthetic process
GO:0140352	16515	1405	10	1	13247	8	2	false	0.5922901462739291	0.7491744673989955	0.0	export from cell
GO:0014887	16515	22	10	1	37	1	1	false	0.5945945945945961	0.751212751212753	1.0678969112465738E-10	cardiac muscle adaptation
GO:1903506	16515	2128	10	5	2359	5	2	false	0.5970604428677787	0.752485938599002	0.0	regulation of nucleic acid-templated transcription
GO:0008610	16515	616	10	1	5059	7	2	false	0.5972539744771099	0.752485938599002	0.0	lipid biosynthetic process
GO:0015833	16515	1929	10	2	2495	2	2	false	0.597684864514521	0.752485938599002	0.0	peptide transport
GO:0035258	16515	91	10	1	152	1	1	false	0.5986842105262911	0.7528697032604403	5.233207083504581E-44	steroid hormone receptor binding
GO:1901566	16515	1676	10	2	7864	9	2	false	0.6025534124195031	0.7560115316927025	0.0	organonitrogen compound biosynthetic process
GO:0005623	16515	1465	10	1	11845	7	1	false	0.6032405250981617	0.7560115316927025	0.0	cell
GO:0006518	16515	763	10	1	6170	7	2	false	0.6032748846071843	0.7560115316927025	0.0	peptide metabolic process
GO:1901265	16515	685	10	1	3307	4	2	false	0.6050083167561378	0.7567534923307242	0.0	nucleoside phosphate binding
GO:1903039	16515	206	10	1	340	1	3	false	0.605882352941088	0.7567534923307242	2.187934877513681E-98	positive regulation of leukocyte cell-cell adhesion
GO:0050870	16515	189	10	1	508	2	4	false	0.6061361412665186	0.7567534923307242	6.580532867089402E-145	positive regulation of T cell activation
GO:0008150	16515	13878	10	10	14589	10	1	false	0.6066593956046119	0.7567534923307242	0.0	biological_process
GO:0031966	16515	666	10	1	3192	4	2	false	0.608017714676477	0.7573394356320285	0.0	mitochondrial membrane
GO:0071417	16515	559	10	1	2670	4	4	false	0.60947467832241	0.7573394356320285	0.0	cellular response to organonitrogen compound
GO:0003002	16515	296	10	2	379	2	1	false	0.6095126411750753	0.7573394356320285	6.123300973226972E-86	regionalization
GO:0000166	16515	685	10	1	1120	1	2	false	0.61160714285689	0.7573394356320285	4.9E-324	nucleotide binding
GO:0000003	16515	1253	10	1	13878	10	1	false	0.611934345735292	0.7573394356320285	0.0	reproduction
GO:0022414	16515	1253	10	1	13878	10	2	false	0.611934345735292	0.7573394356320285	0.0	reproductive process
GO:0001228	16515	400	10	2	695	3	3	false	0.6126071110627438	0.7573394356320285	5.704947819507745E-205	DNA-binding transcription activator activity, RNA polymerase II-specific
GO:0002684	16515	887	10	1	6068	6	3	false	0.6127207730875012	0.7573394356320285	0.0	positive regulation of immune system process
GO:0022402	16515	1438	10	1	12841	8	2	false	0.6134169967573073	0.7573394356320285	0.0	cell cycle process
GO:0022407	16515	368	10	1	969	2	2	false	0.6155617531919388	0.7591227991582045	1.4663086252680296E-278	regulation of cell-cell adhesion
GO:0000977	16515	822	10	2	1421	3	2	false	0.6168135129527524	0.7598021000463451	0.0	RNA polymerase II regulatory region sequence-specific DNA binding
GO:0016791	16515	390	10	1	631	1	2	false	0.6180665610141629	0.7604814439720233	1.7724745606628105E-181	phosphatase activity
GO:0055082	16515	717	10	1	1156	1	2	false	0.6202422145332385	0.76229315255559	0.0	cellular chemical homeostasis
GO:0034641	16515	5039	10	5	9147	9	2	false	0.623578292241078	0.7655253327172464	0.0	cellular nitrogen compound metabolic process
GO:0065007	16515	9584	10	7	13878	10	1	false	0.6243689669331637	0.7656289142031102	0.0	biological regulation
GO:0048468	16515	1897	10	2	5006	5	3	false	0.6258172619834486	0.7665377536610828	0.0	cell development
GO:0051246	16515	2575	10	3	6895	8	4	false	0.6268867701832838	0.7669811048292096	0.0	regulation of protein metabolic process
GO:0009894	16515	925	10	1	6072	6	2	false	0.6291984897031868	0.7688955188954325	0.0	regulation of catabolic process
GO:0007160	16515	194	10	1	308	1	1	false	0.6298701298700592	0.7688955188954325	1.494935164702491E-87	cell-matrix adhesion
GO:0046651	16515	245	10	1	624	2	2	false	0.631482281763242	0.7699963930611409	8.716713734820697E-181	lymphocyte proliferation
GO:0060070	16515	305	10	1	480	1	1	false	0.635416666666655	0.7739232209737685	4.674163589846908E-136	canonical Wnt signaling pathway
GO:0048856	16515	4812	10	5	5265	5	1	false	0.6376149867349338	0.7757291196640497	0.0	anatomical structure development
GO:0000278	16515	993	10	1	1553	1	2	false	0.6394075981974756	0.7770379332354973	0.0	mitotic cell cycle
GO:0044703	16515	843	10	1	1312	1	2	false	0.6425304878047864	0.7784836743242773	0.0	multi-organism reproductive process
GO:1901137	16515	671	10	1	4911	7	2	false	0.642663578960261	0.7784836743242773	0.0	carbohydrate derivative biosynthetic process
GO:1901700	16515	1487	10	2	3829	5	1	false	0.6427517421773323	0.7784836743242773	0.0	response to oxygen-containing compound
GO:0007049	16515	1553	10	1	12841	8	1	false	0.6435366387923318	0.7785644156817942	0.0	cell cycle
GO:0050821	16515	180	10	1	277	1	1	false	0.6498194945848728	0.7845856126289937	2.5022390230264473E-77	protein stabilization
GO:0016043	16515	6509	10	4	12854	8	2	false	0.650628028750786	0.7845856126289937	0.0	cellular component organization
GO:0030038	16515	95	10	1	146	1	1	false	0.6506849315068869	0.7845856126289937	1.3636648065446578E-40	contractile actin filament bundle assembly
GO:0042592	16515	1707	10	2	3583	4	1	false	0.6514114450785062	0.7845888960723342	0.0	homeostatic process
GO:0008092	16515	957	10	1	5904	6	1	false	0.654092664274109	0.7869438935328903	0.0	cytoskeletal protein binding
GO:0030098	16515	308	10	1	746	2	2	false	0.6556021375746797	0.7871939076675646	8.01678692437044E-219	lymphocyte differentiation
GO:0051251	16515	269	10	1	651	2	3	false	0.6560510457285611	0.7871939076675646	6.437620098865384E-191	positive regulation of lymphocyte activation
GO:0001819	16515	412	10	1	1759	4	3	false	0.6564790521508103	0.7871939076675646	0.0	positive regulation of cytokine production
GO:0051049	16515	1594	10	1	5283	3	2	false	0.6596094221230109	0.7899609932644334	0.0	regulation of transport
GO:0043434	16515	409	10	1	979	2	2	false	0.6612607079968532	0.7899609932644334	4.517083471812399E-288	response to peptide hormone
GO:0043603	16515	982	10	1	5039	5	1	false	0.6618616010677197	0.7899609932644334	0.0	cellular amide metabolic process
GO:0034713	16515	9	10	1	22	2	1	false	0.6623376623376616	0.7899609932644334	2.0103735274013903E-6	type I transforming growth factor beta receptor binding
GO:0043604	16515	761	10	1	3900	5	2	false	0.6624303901082749	0.7899609932644334	0.0	amide biosynthetic process
GO:0008757	16515	117	10	1	175	1	1	false	0.6685714285714676	0.7957939787108562	8.298799414110994E-48	S-adenosylmethionine-dependent methyltransferase activity
GO:0071704	16515	8995	10	9	9406	9	1	false	0.6687899581232379	0.7957939787108562	0.0	organic substance metabolic process
GO:0030217	16515	212	10	1	498	2	2	false	0.670674650311673	0.7961180327868529	8.428030331917268E-147	T cell differentiation
GO:0010941	16515	1424	10	1	8412	6	2	false	0.6714784158519969	0.7961180327868529	0.0	regulation of cell death
GO:0045333	16515	172	10	1	256	1	1	false	0.6718749999999873	0.7961180327868529	8.246990286896408E-70	cellular respiration
GO:0006919	16515	84	10	1	125	1	1	false	0.6719999999999727	0.7961180327868529	5.8889387763844525E-34	activation of cysteine-type endopeptidase activity involved in apoptotic process
GO:0031981	16515	2789	10	2	4497	3	2	false	0.676852102045818	0.8009909155214702	0.0	nuclear lumen
GO:0043412	16515	3949	10	4	7606	8	1	false	0.6779299588536436	0.8013915762239363	0.0	macromolecule modification
GO:0043067	16515	1303	10	1	1919	1	2	false	0.6789994788957627	0.8017815197418374	0.0	regulation of programmed cell death
GO:0071944	16515	5612	10	3	10934	6	1	false	0.6808211463024716	0.801976503076274	0.0	cell periphery
GO:0035710	16515	79	10	1	116	1	1	false	0.6810344827586353	0.801976503076274	3.628915351914928E-31	CD4-positive, alpha-beta T cell activation
GO:1901135	16515	1073	10	1	8995	9	1	false	0.6813840953258749	0.801976503076274	0.0	carbohydrate derivative metabolic process
GO:2001056	16515	141	10	1	322	2	3	false	0.6847971207987349	0.8049338221589175	3.1555954614363405E-95	positive regulation of cysteine-type endopeptidase activity
GO:0072507	16515	447	10	1	652	1	2	false	0.6855828220858939	0.8049338221589175	1.5162498349701476E-175	divalent inorganic cation homeostasis
GO:0050801	16515	717	10	1	1045	1	1	false	0.6861244019140589	0.8049338221589175	1.6318728044228007E-281	ion homeostasis
GO:0036094	16515	1120	10	1	9221	9	1	false	0.6883903341071634	0.8067190509969353	0.0	small molecule binding
GO:0030879	16515	131	10	1	406	3	1	false	0.6903411605528414	0.807495127627258	3.0967671091572335E-110	mammary gland development
GO:1903047	16515	993	10	1	1438	1	2	false	0.6905424200281071	0.807495127627258	0.0	mitotic cell cycle process
GO:0050790	16515	2225	10	2	7147	7	2	false	0.6941568319024625	0.8102685039507966	0.0	regulation of catalytic activity
GO:0001889	16515	133	10	1	408	3	2	false	0.6948837783015389	0.8102685039507966	3.2740065621445798E-111	liver development
GO:0030163	16515	878	10	1	5628	7	3	false	0.6951565578175654	0.8102685039507966	0.0	protein catabolic process
GO:0046872	16515	1729	10	6	1836	6	1	false	0.6971301500749811	0.8116961145878405	1.6689959932889248E-176	metal ion binding
GO:1903037	16515	278	10	1	396	1	2	false	0.7020202020200965	0.8160938366537601	3.9608440227055116E-104	regulation of leukocyte cell-cell adhesion
GO:0060828	16515	262	10	1	373	1	2	false	0.7024128686328027	0.8160938366537601	5.2943117753702656E-98	regulation of canonical Wnt signaling pathway
GO:0032101	16515	863	10	1	4678	6	2	false	0.7060383620941207	0.819427820674547	0.0	regulation of response to external stimulus
GO:0006873	16515	590	10	1	834	1	2	false	0.7074340527576426	0.8201695328227643	3.900428870011724E-218	cellular ion homeostasis
GO:0006414	16515	624	10	1	3359	6	2	false	0.7089008462127627	0.8209920056566611	0.0	translational elongation
GO:0005509	16515	635	10	2	1729	6	1	false	0.712776090626127	0.8245990205322536	0.0	calcium ion binding
GO:0006629	16515	1169	10	1	8996	9	2	false	0.7144690196590588	0.8256763510772066	0.0	lipid metabolic process
GO:0060548	16515	893	10	1	4730	6	3	false	0.7152503892169425	0.8256990648681211	0.0	negative regulation of cell death
GO:0055074	16515	410	10	1	571	1	2	false	0.7180385288966885	0.8280359205574579	8.549799163110391E-147	calcium ion homeostasis
GO:0046907	16515	1873	10	1	11294	7	3	false	0.7190791782913204	0.8283547601145498	0.0	intracellular transport
GO:0005740	16515	703	10	1	1492	2	2	false	0.7205161262475648	0.8291289605651383	0.0	mitochondrial envelope
GO:0016922	16515	110	10	1	152	1	1	false	0.7236842105262947	0.8313779409068186	1.7016957491177713E-38	nuclear receptor binding
GO:0006886	16515	1362	10	1	2870	2	3	false	0.7240044061033549	0.8313779409068186	0.0	intracellular protein transport
GO:0003676	16515	2455	10	3	3307	4	2	false	0.7253918510296511	0.8320897000170813	0.0	nucleic acid binding
GO:0008219	16515	1921	10	1	12841	8	1	false	0.7265841552311446	0.8325763470090495	0.0	cell death
GO:0006807	16515	8339	10	8	9406	9	1	false	0.7280282078525557	0.83335013443735	0.0	nitrogen compound metabolic process
GO:0072503	16515	432	10	1	591	1	2	false	0.7309644670052866	0.8358285677570998	9.438586831544698E-149	cellular divalent inorganic cation homeostasis
GO:0032269	16515	939	10	1	5476	7	4	false	0.7322112174896607	0.8363719280914564	0.0	negative regulation of cellular protein metabolic process
GO:0050789	16515	8917	10	6	13878	10	2	false	0.7349418801839519	0.8386073664414777	0.0	regulation of biological process
GO:0009628	16515	1117	10	1	7281	8	1	false	0.7363244173816563	0.8393014389502791	0.0	response to abiotic stimulus
GO:0051492	16515	83	10	1	112	1	3	false	0.7410714285714364	0.8438250300120137	1.7667897051499517E-27	regulation of stress fiber assembly
GO:0019900	16515	786	10	1	2163	3	1	false	0.7421969231036909	0.8442197950098645	0.0	kinase binding
GO:0008270	16515	738	10	3	976	4	1	false	0.7488425544986937	0.8508860891788091	1.1877757905648653E-234	zinc ion binding
GO:1901565	16515	1167	10	1	6503	7	2	false	0.7497307342833017	0.8510032627885854	0.0	organonitrogen compound catabolic process
GO:2000116	16515	224	10	1	448	2	2	false	0.7505592841164964	0.8510525773873244	3.651768513319454E-134	regulation of cysteine-type endopeptidase activity
GO:0098772	16515	1567	10	1	11969	10	2	false	0.7543347608843995	0.853953663373463	0.0	molecular function regulator
GO:0042803	16515	603	10	1	799	1	2	false	0.7546933667082819	0.853953663373463	1.4553087568464765E-192	protein homodimerization activity
GO:0042981	16515	1289	10	1	1705	1	2	false	0.7560117302046409	0.8545534051531081	0.0	regulation of apoptotic process
GO:0016788	16515	1001	10	1	3358	4	1	false	0.7574586844261595	0.8550885739446706	0.0	hydrolase activity, acting on ester bonds
GO:0005634	16515	3375	10	2	7335	5	1	false	0.7587739185257922	0.8550885739446706	0.0	nucleus
GO:0032870	16515	641	10	1	2591	5	3	false	0.7588516680210085	0.8550885739446706	0.0	cellular response to hormone stimulus
GO:0010562	16515	1074	10	1	4324	5	3	false	0.760306531180062	0.855838296780049	0.0	positive regulation of phosphorus metabolic process
GO:0009057	16515	1319	10	1	8030	8	2	false	0.7621650310805097	0.856956990470754	0.0	macromolecule catabolic process
GO:0030154	16515	3328	10	5	3513	5	1	false	0.7628814536939831	0.856956990470754	6.4067112836E-314	cell differentiation
GO:0005789	16515	960	10	1	3161	4	2	false	0.7651328321898102	0.8585962630370126	0.0	endoplasmic reticulum membrane
GO:0018193	16515	1150	10	1	3764	4	1	false	0.7675556042968255	0.8604204791665225	0.0	peptidyl-amino acid modification
GO:0006952	16515	1379	10	1	3575	3	1	false	0.7683459629457507	0.8604204791665225	0.0	defense response
GO:0003713	16515	323	10	1	1051	4	2	false	0.7703789854400842	0.8608967757267647	9.412113580110557E-281	transcription coactivator activity
GO:0000976	16515	1415	10	3	1543	3	2	false	0.7710722482672031	0.8608967757267647	6.742013886341853E-191	transcription regulatory region sequence-specific DNA binding
GO:0006874	16515	401	10	1	520	1	3	false	0.7711538461537717	0.8608967757267647	8.128339723813053E-121	cellular calcium ion homeostasis
GO:0032651	16515	65	10	1	84	1	2	false	0.773809523809545	0.8624837532409294	3.027198524172073E-19	regulation of interleukin-1 beta production
GO:0043226	16515	9283	10	5	10934	6	1	false	0.7741666899478084	0.8624837532409294	0.0	organelle
GO:0016055	16515	480	10	1	619	1	2	false	0.7754442649433593	0.8630201059533896	1.7139153157443847E-142	Wnt signaling pathway
GO:0051128	16515	2242	10	1	10141	6	2	false	0.7767633064885635	0.8636014607524132	0.0	regulation of cellular component organization
GO:0034968	16515	107	10	1	137	1	2	false	0.7810218978102199	0.8671316353620961	6.490030157305677E-31	histone lysine methylation
GO:0032944	16515	198	10	1	253	1	2	false	0.7826086956521217	0.8671316353620961	4.8630093008627926E-57	regulation of mononuclear cell proliferation
GO:0051480	16515	314	10	1	401	1	1	false	0.7830423940149637	0.8671316353620961	1.6957984953835528E-90	regulation of cytosolic calcium ion concentration
GO:1901698	16515	1008	10	1	3829	5	1	false	0.7831382573980554	0.8671316353620961	0.0	response to nitrogen compound
GO:0004197	16515	301	10	1	945	4	2	false	0.7849578965221915	0.8682595508469955	5.535961486480572E-256	cysteine-type endopeptidase activity
GO:0043130	16515	74	10	1	94	1	1	false	0.7872340425532115	0.8694016070413166	7.401151014516041E-21	ubiquitin binding
GO:1901701	16515	1030	10	1	3209	4	2	false	0.7875944447551411	0.8694016070413166	0.0	cellular response to oxygen-containing compound
GO:0050863	16515	289	10	1	529	2	2	false	0.7946382539955512	0.8754203484732617	1.585799631091161E-157	regulation of T cell activation
GO:0019220	16515	1639	10	1	2991	2	2	false	0.7957582893587414	0.8754203484732617	0.0	regulation of phosphate metabolic process
GO:1902533	16515	938	10	1	2860	4	3	false	0.7962468656210301	0.8754203484732617	0.0	positive regulation of intracellular signal transduction
GO:0071840	16515	6683	10	4	13878	10	1	false	0.7962771804378561	0.8754203484732617	0.0	cellular component organization or biogenesis
GO:0042886	16515	1950	10	2	2183	2	1	false	0.7978807156211561	0.8755804980235641	3.676E-321	amide transport
GO:0043228	16515	4536	10	2	9283	5	1	false	0.798038313696754	0.8755804980235641	0.0	non-membrane-bounded organelle
GO:0006875	16515	511	10	1	636	1	2	false	0.8034591194966896	0.8800410116454387	3.29941028818315E-136	cellular metal ion homeostasis
GO:1990837	16515	1457	10	3	1567	3	2	false	0.8037274921854098	0.8800410116454387	2.7858462114274706E-172	sequence-specific double-stranded DNA binding
GO:0080134	16515	1277	10	1	5300	6	2	false	0.8089027194633758	0.884813872753077	0.0	regulation of response to stress
GO:0008104	16515	2531	10	2	2808	2	1	false	0.8124060524294807	0.8865159102018423	0.0	protein localization
GO:0071495	16515	1268	10	4	1513	5	1	false	0.8130619282512184	0.8865159102018423	3.6313787365830666E-290	cellular response to endogenous stimulus
GO:0006793	16515	3009	10	2	8863	8	1	false	0.8149521688616342	0.8865159102018423	0.0	phosphorus metabolic process
GO:0043232	16515	4526	10	2	9010	5	2	false	0.8154692292603415	0.8865159102018423	0.0	intracellular non-membrane-bounded organelle
GO:0106106	16515	137	10	1	168	1	2	false	0.8154761904761828	0.8865159102018423	1.6317869901737185E-34	cold-induced thermogenesis
GO:0098588	16515	1881	10	2	3159	4	1	false	0.8156545532564751	0.8865159102018423	0.0	bounding membrane of organelle
GO:0003008	16515	1482	10	1	6028	6	1	false	0.8161834671415485	0.8865159102018423	0.0	system process
GO:0008234	16515	622	10	2	1042	4	1	false	0.8176866813785608	0.8872596222365965	3.040490279962583E-304	cysteine-type peptidase activity
GO:0035556	16515	2462	10	1	11378	7	2	false	0.8186542095535353	0.8874211631560323	0.0	intracellular signal transduction
GO:0016477	16515	1315	10	2	1451	2	1	false	0.8212695168598474	0.8892317765290955	2.5941692467191015E-195	cell migration
GO:0001525	16515	458	10	1	1048	3	2	false	0.8219651661274481	0.8892317765290955	5.5632098852366E-311	angiogenesis
GO:0035195	16515	106	10	3	113	3	1	false	0.8239655584788677	0.8905071439592149	2.589311947474399E-11	gene silencing by miRNA
GO:0016740	16515	2841	10	2	6357	6	1	false	0.8327060884170518	0.8981790354633125	0.0	transferase activity
GO:0001706	16515	157	10	2	172	2	2	false	0.8327213382293626	0.8981790354633125	7.185799673807126E-22	endoderm formation
GO:0090575	16515	174	10	1	208	1	1	false	0.8365384615384736	0.9013992965285341	7.8677304674119E-40	RNA polymerase II transcription factor complex
GO:0070727	16515	2015	10	1	3370	2	2	false	0.8384053241583402	0.9025137749629005	0.0	cellular macromolecule localization
GO:0051249	16515	406	10	1	678	2	2	false	0.8394095066296827	0.9026983186374763	1.5695330356692712E-197	regulation of lymphocyte activation
GO:0006950	16515	3575	10	3	7281	8	1	false	0.8434782553674849	0.9061748551222534	0.0	response to stress
GO:0051641	16515	2730	10	1	5875	3	1	false	0.846663426488957	0.9086961923901281	0.0	cellular localization
GO:0010243	16515	931	10	1	2967	5	2	false	0.8480743942721609	0.9093102308516543	0.0	response to organonitrogen compound
GO:0048878	16515	1045	10	1	1707	2	1	false	0.8497387833423407	0.9101945070583966	0.0	chemical homeostasis
GO:0044281	16515	1811	10	1	9406	9	1	false	0.8542164161696182	0.9140874581716348	0.0	small molecule metabolic process
GO:0005743	16515	445	10	1	717	2	2	false	0.8564160102227651	0.915537431046822	6.740170651128787E-206	mitochondrial inner membrane
GO:0001705	16515	157	10	2	169	2	2	false	0.862637362637387	0.9211308981875829	1.3160910549825359E-18	ectoderm formation
GO:0051174	16515	1639	10	1	5798	6	2	false	0.8639115896196603	0.9211308981875829	0.0	regulation of phosphorus metabolic process
GO:0008203	16515	140	10	1	162	1	2	false	0.8641975308641806	0.9211308981875829	1.2304938568846953E-27	cholesterol metabolic process
GO:0051179	16515	5875	10	3	13878	10	1	false	0.8675437160196806	0.9230218486009466	0.0	localization
GO:0036211	16515	3764	10	4	5415	7	2	false	0.8676745975317016	0.9230218486009466	0.0	protein modification process
GO:0055065	16515	571	10	1	652	1	2	false	0.8757668711654794	0.9307169493562545	1.1535948196394761E-105	metal ion homeostasis
GO:0071345	16515	1013	10	1	2479	4	2	false	0.8779036947131782	0.9319948816062361	0.0	cellular response to cytokine stimulus
GO:0043010	16515	284	10	1	323	1	1	false	0.8792569659442837	0.9319948816062361	3.0841609002606947E-51	camera-type eye development
GO:0016579	16515	257	10	2	274	2	2	false	0.8795486751689848	0.9319948816062361	2.134682099159855E-27	protein deubiquitination
GO:0032611	16515	74	10	1	84	1	1	false	0.8809523809523996	0.9325706845238293	3.621842172809028E-13	interleukin-1 beta production
GO:0001654	16515	323	10	1	492	2	2	false	0.882469822661534	0.9332656466001003	9.127290303776097E-137	eye development
GO:0140014	16515	993	10	1	1122	1	2	false	0.8850267379677389	0.9341470429016485	3.7397162116333345E-173	mitotic nuclear division
GO:1901575	16515	1956	10	1	9133	9	2	false	0.8858440593729454	0.9341470429016485	0.0	organic substance catabolic process
GO:0070011	16515	1042	10	4	1074	4	1	false	0.8858885240801612	0.9341470429016485	4.27162281241786E-62	peptidase activity, acting on L-amino acid peptides
GO:0030003	16515	577	10	1	650	1	2	false	0.8876923076924097	0.935139418404832	1.3574272566703099E-98	cellular cation homeostasis
GO:0034284	16515	185	10	1	208	1	1	false	0.889423076923068	0.9360530246452482	4.420174585003608E-31	response to monosaccharide
GO:0019901	16515	700	10	1	786	1	1	false	0.8905852417304252	0.9363670242830077	2.985224654691716E-117	protein kinase binding
GO:0055080	16515	640	10	1	717	1	1	false	0.8926080892606806	0.937584465851335	1.3362150715858248E-105	cation homeostasis
GO:0015031	16515	1899	10	2	2008	2	2	false	0.8943553141698485	0.938510320000112	2.850273740397961E-183	protein transport
GO:0031625	16515	285	10	2	301	2	1	false	0.8963455149500738	0.9395282750781304	6.914283224319179E-27	ubiquitin protein ligase binding
GO:0001947	16515	61	10	1	68	1	2	false	0.8970588235293957	0.9395282750781304	1.0315191996916164E-9	heart looping
GO:0005575	16515	11845	10	7	14589	10	1	false	0.899233693008435	0.9400891834344584	0.0	cellular_component
GO:0051384	16515	134	10	1	149	1	1	false	0.8993288590604551	0.9400891834344584	6.842145126024778E-21	response to glucocorticoid
GO:0034097	16515	1093	10	1	2958	5	1	false	0.9005644343253294	0.9404738408561243	0.0	response to cytokine
GO:0032940	16515	1368	10	1	1513	1	2	false	0.9041639127564974	0.9423714735605963	8.433213512315943E-207	secretion by cell
GO:0110165	16515	10934	10	6	11845	7	1	false	0.9042213822835232	0.9423714735605963	0.0	cellular anatomical entity
GO:0006464	16515	3764	10	4	4687	6	2	false	0.9049895793141889	0.9423714735605963	0.0	cellular protein modification process
GO:0098771	16515	651	10	1	717	1	1	false	0.9079497907950491	0.9439331090450801	4.095764458482241E-95	inorganic ion homeostasis
GO:0000902	16515	960	10	1	1057	1	1	false	0.9082308420055522	0.9439331090450801	4.187268842637695E-140	cell morphogenesis
GO:0005886	16515	5537	10	3	6400	4	2	false	0.9095822438702174	0.9444321382713752	0.0	plasma membrane
GO:0051234	16515	4792	10	2	5875	3	1	false	0.9106326026097671	0.9445419599119599	0.0	establishment of localization
GO:0006468	16515	1849	10	1	4070	4	2	false	0.911430710394751	0.9445419599119599	0.0	protein phosphorylation
GO:0030097	16515	780	10	2	816	2	1	false	0.9136593287625547	0.9459471942489105	1.2301592088236886E-63	hemopoiesis
GO:0043229	16515	9004	10	5	10673	7	2	false	0.9182213948682572	0.9497633511805255	0.0	intracellular organelle
GO:0009056	16515	2357	10	1	9406	9	1	false	0.9255359522544465	0.9564165607662726	0.0	catabolic process
GO:0006915	16515	1695	10	1	1819	1	1	false	0.9318306761956433	0.9615097377023214	6.637702222380925E-196	apoptotic process
GO:0016310	16515	2217	10	1	2991	2	1	false	0.9330989624371364	0.9615097377023214	0.0	phosphorylation
GO:0098609	16515	745	10	1	1255	3	1	false	0.9331256864048358	0.9615097377023214	0.0	cell-cell adhesion
GO:0036293	16515	343	10	1	366	1	1	false	0.9371584699454184	0.9647481305041155	5.740987225531452E-37	response to decreased oxygen levels
GO:0006996	16515	4814	10	2	6509	4	1	false	0.9432160041349426	0.9700627594708517	0.0	organelle organization
GO:0043009	16515	571	10	2	587	2	1	false	0.9461832305174338	0.9720099222320455	1.2941493882636457E-31	chordate embryonic development
GO:0012501	16515	1819	10	1	1921	1	1	false	0.9469026548681181	0.9720099222320455	1.7730777300949983E-172	programmed cell death
GO:0035194	16515	113	10	3	115	3	2	false	0.9482837528604497	0.9725067058663459	1.525553012967238E-4	posttranscriptional gene silencing by RNA
GO:0014706	16515	338	10	1	353	1	1	false	0.9575070821529723	0.9799366430855918	1.0736582831189132E-26	striated muscle tissue development
GO:0034613	16515	2012	10	1	2533	2	2	false	0.9577582233639195	0.9799366430855918	0.0	cellular protein localization
GO:0048514	16515	544	10	1	834	3	2	false	0.9582406288475345	0.9799366430855918	3.51874571010287E-233	blood vessel morphogenesis
GO:0009605	16515	2447	10	1	7281	8	1	false	0.9623227878832732	0.981710597229376	0.0	response to external stimulus
GO:0006810	16515	4702	10	2	4792	2	1	false	0.9627862864732899	0.981710597229376	1.9528703698435357E-193	transport
GO:0000280	16515	1122	10	1	1165	1	1	false	0.9630901287558652	0.981710597229376	1.861771880780646E-79	nuclear division
GO:0051092	16515	422	10	1	522	2	1	false	0.9635978555830775	0.981710597229376	4.084519624344724E-110	positive regulation of NF-kappaB transcription factor activity
GO:0032943	16515	248	10	1	257	1	1	false	0.964980544747008	0.982196160099302	8.548342373691508E-17	mononuclear cell proliferation
GO:0009987	16515	12841	10	8	13878	10	1	false	0.9664516770721214	0.9827707485423823	0.0	cellular process
GO:0001707	16515	157	10	2	159	2	2	false	0.9749223787916131	0.9887569153893765	7.961149590001312E-5	mesoderm formation
GO:0097659	16515	2359	10	5	2371	5	1	false	0.9749281381053273	0.9887569153893765	1.5605119001577283E-32	nucleic acid-templated transcription
GO:1902531	16515	1775	10	1	3387	5	2	false	0.975659170919533	0.9887569153893765	0.0	regulation of intracellular signal transduction
GO:0009749	16515	177	10	1	181	1	1	false	0.9779005524861734	0.9887569153893765	2.311996266588438E-8	response to glucose
GO:0001657	16515	91	10	2	92	2	1	false	0.9782608695651929	0.9887569153893765	0.010869565217391186	ureteric bud development
GO:0009746	16515	181	10	1	185	1	1	false	0.9783783783783792	0.9887569153893765	2.116894490379955E-8	response to hexose
GO:0032680	16515	138	10	1	141	1	2	false	0.9787234042553515	0.9887569153893765	2.186700487634236E-6	regulation of tumor necrosis factor production
GO:0004843	16515	258	10	2	260	2	1	false	0.984645084645151	0.9928766518609538	2.970002970003238E-5	thiol-dependent ubiquitin-specific protease activity
GO:0014897	16515	79	10	1	80	1	1	false	0.9875000000000154	0.9928766518609538	0.01250000000000005	striated muscle hypertrophy
GO:0006796	16515	2991	10	2	3009	2	1	false	0.9880697004732796	0.9928766518609538	1.6476590431454356E-47	phosphate-containing compound metabolic process
GO:0007155	16515	1255	10	3	1260	3	1	false	0.9881330309423767	0.9928766518609538	3.808723211297523E-14	cell adhesion
GO:0008168	16515	175	10	1	177	1	1	false	0.9887005649717618	0.9928766518609538	6.420133538778114E-5	methyltransferase activity
GO:0061629	16515	274	10	1	350	3	1	false	0.9900772086331473	0.9928766518609538	5.604212205537044E-79	RNA polymerase II-specific DNA-binding transcription factor binding
GO:0150063	16515	324	10	1	327	1	1	false	0.9908256880734531	0.9928766518609538	1.7318191461262801E-7	visual system development
GO:0007368	16515	110	10	1	111	1	1	false	0.9909909909909774	0.9928766518609538	0.009009009009008763	determination of left/right symmetry
GO:0006913	16515	332	10	1	335	1	1	false	0.9910447761195128	0.9928766518609538	1.6103331859880216E-7	nucleocytoplasmic transport
GO:0032640	16515	140	10	1	141	1	1	false	0.9929078014184956	0.9938246137928431	0.007092198581560472	tumor necrosis factor production
GO:0038023	16515	850	10	1	856	3	1	false	0.9999998080080634	0.9999998080080634	1.862586969397614E-15	signaling receptor activity
GO:0000000	16515	14589	10	10	0	0	0	true	1.0	1.0	1.0	Gene Ontology
GO:0003300	16515	79	10	1	79	1	1	true	1.0	1.0	1.0	cardiac muscle hypertrophy
GO:0009855	16515	111	10	1	111	1	1	true	1.0	1.0	1.0	determination of bilateral symmetry
GO:0030198	16515	323	10	1	323	1	1	true	1.0	1.0	1.0	extracellular matrix organization
