## Supplementary File S3 for "PIGNON: A protein-protein interaction-guided functional enrichment analysis for quantitative proteomics": table-mcl2_cluster241-Parent-Child-Union-Benjamini-Hochberg.txt

ID	Pop.total	Pop.term	Study.total	Study.term	Pop.family	Study.family	nparents	is.trivial	p	p.adjusted	p.min	name
GO:1903779	16515	60	10	3	3391	4	3	false	2.08150456559775E-5	0.015965140018134743	2.130756068965699E-130	regulation of cardiac conduction
GO:0005215	16515	1093	10	5	11969	7	1	false	1.1299095757539029E-4	0.030538583517130714	0.0	transporter activity
GO:0005516	16515	193	10	3	5904	4	1	false	1.3431277301602037E-4	0.030538583517130714	0.0	calmodulin binding
GO:0035637	16515	161	10	3	7893	6	2	false	1.592624955261054E-4	0.030538583517130714	0.0	multicellular organismal signaling
GO:0005388	16515	17	10	3	230	3	3	false	3.3975198105376135E-4	0.052117953893647	4.622388013322283E-26	calcium transmembrane transporter activity, phosphorylative mechanism
GO:0019829	16515	57	10	3	617	3	2	false	7.5107720283028E-4	0.08100049326490266	5.25817915484018E-82	ATPase-coupled cation transmembrane transporter activity
GO:0051599	16515	3	10	1	3576	1	2	false	8.389261744961977E-4	0.08100049326490266	1.313176632314468E-10	response to hydrostatic pressure
GO:1901660	16515	7	10	2	385	3	1	false	8.448552100641738E-4	0.08100049326490266	4.246475897554735E-15	calcium ion export
GO:0099509	16515	16	10	2	800	3	3	false	0.0011132336473220782	0.09487224527733712	8.644677904633249E-34	regulation of presynaptic cytosolic calcium ion concentration
GO:0030165	16515	79	10	3	644	3	1	false	0.0017847629868875667	0.13689132109427637	1.6495496503865111E-103	PDZ domain binding
GO:0070050	16515	31	10	2	1145	3	2	false	0.0020939386806041443	0.1460046334566708	1.8621376828102836E-61	neuron cellular homeostasis
GO:2000169	16515	5	10	1	1690	1	2	false	0.002958579881656037	0.17455621301789284	8.756283147732447E-15	regulation of peptidyl-cysteine S-nitrosylation
GO:0014745	16515	6	10	1	2028	1	4	false	0.0029585798816592008	0.17455621301789284	1.042653337099872E-17	negative regulation of muscle adaptation
GO:0007220	16515	9	10	1	4687	2	1	false	0.003837131445107634	0.20758489819585976	3.3500107983469695E-28	Notch receptor processing
GO:0009415	16515	10	10	1	2325	1	4	false	0.004301075268814311	0.20758489819585976	8.015869390961958E-28	response to water
GO:0019904	16515	644	10	3	5904	4	1	false	0.004748617907599292	0.20758489819585976	0.0	protein domain specific binding
GO:0017014	16515	9	10	1	3764	2	1	false	0.004777063318285987	0.20758489819585976	2.415868827789315E-27	protein nitrosylation
GO:0010749	16515	9	10	1	1785	1	2	false	0.005042016806725425	0.20758489819585976	2.0127594076581614E-24	regulation of nitric oxide mediated signal transduction
GO:0098793	16515	525	10	3	10934	8	2	false	0.005142259538098221	0.20758489819585976	0.0	presynapse
GO:0010751	16515	3	10	1	550	1	3	false	0.005454545454544819	0.2091818181817938	3.626065610029627E-8	negative regulation of nitric oxide mediated signal transduction
GO:0003299	16515	22	10	1	3605	1	3	false	0.006102635228845801	0.21010180943808376	6.710188800007005E-58	muscle hypertrophy in response to stress
GO:1904406	16515	14	10	1	2225	1	4	false	0.00629213483146291	0.21010180943808376	1.2461959245980003E-36	negative regulation of nitric oxide metabolic process
GO:0061311	16515	18	10	1	2857	1	2	false	0.006300315015744363	0.21010180943808376	4.200122511434675E-47	cell surface receptor signaling pathway involved in heart development
GO:0042626	16515	101	10	3	531	3	2	false	0.0067163064787902575	0.2104573170730924	1.4405086876225164E-111	ATPase-coupled transmembrane transporter activity
GO:1903242	16515	9	10	1	1312	1	4	false	0.006859756097558423	0.2104573170730924	3.2381797482958095E-23	regulation of cardiac muscle hypertrophy in response to stress
GO:0019725	16515	841	10	3	12869	7	3	false	0.007976680232261444	0.22795720229856378	0.0	cellular homeostasis
GO:0098982	16515	65	10	2	1222	3	1	false	0.008076313622187699	0.22795720229856378	1.0216144038053403E-109	GABA-ergic synapse
GO:0050998	16515	18	10	1	2163	1	1	false	0.008321775312072732	0.22795720229856378	6.399215175701401E-45	nitric-oxide synthase binding
GO:0051354	16515	14	10	1	3211	2	4	false	0.00870236754303762	0.23016261743137434	7.240512372139632E-39	negative regulation of oxidoreductase activity
GO:1902083	16515	5	10	1	553	1	3	false	0.009041591320072404	0.23116335141651778	2.3628187266142017E-12	negative regulation of peptidyl-cysteine S-nitrosylation
GO:0004653	16515	15	10	1	3073	2	2	false	0.00974020196057635	0.23853969443751077	6.575424891128387E-41	polypeptide N-acetylgalactosaminyltransferase activity
GO:0044057	16515	491	10	3	3474	4	2	false	0.010049376086719313	0.23853969443751077	0.0	regulation of system process
GO:0055085	16515	1399	10	5	4702	6	1	false	0.010477382155477633	0.23853969443751077	0.0	transmembrane transport
GO:0005623	16515	1465	10	4	11845	8	1	false	0.01080220285797509	0.23853969443751077	0.0	cell
GO:0045019	16515	14	10	1	1254	1	5	false	0.011164274322172202	0.23853969443751077	3.943413652828522E-33	negative regulation of nitric oxide biosynthetic process
GO:0006811	16515	1419	10	5	4702	6	1	false	0.011196126466428147	0.23853969443751077	0.0	ion transport
GO:0045428	16515	55	10	1	4693	1	5	false	0.01171958235668384	0.24105207025024014	2.0504942490866696E-129	regulation of nitric oxide biosynthetic process
GO:0046189	16515	40	10	1	3298	1	4	false	0.01212856276532037	0.24105207025024014	1.9263944940235314E-93	phenol-containing compound biosynthetic process
GO:0097228	16515	17	10	1	10934	8	2	false	0.01237473038170444	0.24105207025024014	7.892760456596745E-55	sperm principal piece
GO:0042493	16515	892	10	3	3829	3	1	false	0.012610049964779093	0.24105207025024014	0.0	response to drug
GO:0098657	16515	144	10	2	4702	6	1	false	0.012885443129413098	0.24105207025024014	7.878075011172326E-279	import into cell
GO:0045009	16515	14	10	1	2016	2	1	false	0.013844086021493465	0.24734470416227286	4.9795309777699844E-36	chitosome
GO:0005112	16515	17	10	1	1183	1	1	false	0.014370245139472309	0.24734470416227286	2.293448301634396E-38	Notch binding
GO:0003008	16515	1482	10	4	6028	5	1	false	0.014636811686628412	0.24734470416227286	0.0	system process
GO:2000481	16515	5	10	1	339	1	3	false	0.014749262536873557	0.24734470416227286	2.7609011794066272E-11	positive regulation of cAMP-dependent protein kinase activity
GO:0090741	16515	14	10	1	1881	2	1	false	0.014834232583395765	0.24734470416227286	1.3183362224199902E-35	pigment granule membrane
GO:0044550	16515	25	10	1	4773	3	2	false	0.015634486863527378	0.25514151966649995	1.7709389739508362E-67	secondary metabolite biosynthetic process
GO:0033162	16515	14	10	1	1697	2	5	false	0.01643646946333901	0.2569290707468792	5.60032443645235E-35	melanosome membrane
GO:0022804	16515	247	10	4	969	5	1	false	0.01655224598757602	0.2569290707468792	4.405229710593728E-238	active transmembrane transporter activity
GO:2001057	16515	71	10	1	8339	2	1	false	0.01695694133536117	0.2569290707468792	4.574631475471768E-177	reactive nitrogen species metabolic process
GO:0006809	16515	66	10	1	3737	1	4	false	0.01766122558200977	0.2569290707468792	1.585256938112714E-143	nitric oxide biosynthetic process
GO:1902022	16515	4	10	1	1121	5	3	false	0.017745806025603193	0.2569290707468792	1.5279731275286055E-11	L-lysine transport
GO:0015189	16515	3	10	1	661	4	4	false	0.018071875530221847	0.2569290707468792	2.0869903491302803E-8	L-lysine transmembrane transporter activity
GO:1903401	16515	4	10	1	880	4	4	false	0.018088878514121873	0.2569290707468792	4.029448274992808E-11	L-lysine transmembrane transport
GO:0015181	16515	3	10	1	648	4	3	false	0.01843274074003785	0.257052948138346	2.2153351881901465E-8	arginine transmembrane transporter activity
GO:1905145	16515	25	10	1	1312	1	5	false	0.019054878048773358	0.25818555008210137	2.199018647304987E-53	cellular response to acetylcholine
GO:0030990	16515	647	10	2	4639	2	1	false	0.01942592384466655	0.25818555008210137	0.0	intraciliary transport particle
GO:0098978	16515	331	10	3	1222	3	1	false	0.019741999250216066	0.25818555008210137	3.922962351009685E-309	glutamatergic synapse
GO:0004497	16515	108	10	2	757	2	1	false	0.020192489148903422	0.25818555008210137	4.610120887548515E-134	monooxygenase activity
GO:1905056	16515	3	10	2	30	3	2	false	0.020197044334975336	0.25818555008210137	2.4630541871921137E-4	calcium-transporting ATPase activity involved in regulation of presynaptic cytosolic calcium ion concentration
GO:1903427	16515	27	10	1	1302	1	4	false	0.020737327188941335	0.26074639268718036	1.1491271949803505E-56	negative regulation of reactive oxygen species biosynthetic process
GO:0019748	16515	51	10	1	9406	4	1	false	0.02151593126985573	0.26617289167708624	4.03614147158814E-137	secondary metabolic process
GO:2000378	16515	51	10	1	2263	1	3	false	0.022536456031803754	0.2730404208420608	2.2297693559644172E-105	negative regulation of reactive oxygen species metabolic process
GO:1903826	16515	5	10	1	856	4	3	false	0.023200908435442424	0.2730404208420608	2.6417691849267764E-13	arginine transmembrane transport
GO:0051341	16515	72	10	1	6099	2	3	false	0.023472977923960768	0.2730404208420608	2.6983361784591205E-169	regulation of oxidoreductase activity
GO:0017144	16515	582	10	2	8863	4	1	false	0.023631693851108575	0.2730404208420608	0.0	drug metabolic process
GO:0042625	16515	58	10	3	199	3	2	false	0.023850988522057463	0.2730404208420608	1.1314673969358135E-51	ATPase-coupled ion transmembrane transporter activity
GO:0014741	16515	26	10	1	1044	1	3	false	0.024904214559381712	0.2809048906918496	1.8018452056455305E-52	negative regulation of muscle hypertrophy
GO:0015822	16515	6	10	1	1115	5	2	false	0.026665171935910968	0.2892342751252296	3.7978293715128083E-16	ornithine transport
GO:1903352	16515	6	10	1	880	4	4	false	0.027040730982413445	0.2892342751252296	1.5770834735770812E-15	L-ornithine transmembrane transport
GO:1903426	16515	80	10	1	2919	1	3	false	0.027406646111697037	0.2892342751252296	1.2896693654106099E-158	regulation of reactive oxygen species biosynthetic process
GO:0042440	16515	66	10	1	9406	4	1	false	0.027777541394680815	0.2892342751252296	3.8941767659736856E-170	pigment metabolic process
GO:0030552	16515	40	10	1	1440	1	3	false	0.027777777777784122	0.2892342751252296	6.524829483463562E-79	cAMP binding
GO:0015809	16515	6	10	1	1065	5	2	false	0.02790526252837939	0.2892342751252296	5.004517707597326E-16	arginine transport
GO:0090288	16515	130	10	1	4400	1	4	false	0.02954545454544961	0.29675354366716294	9.947489075813996E-254	negative regulation of cellular response to growth factor stimulus
GO:0004690	16515	25	10	1	838	1	2	false	0.02983293556085303	0.29675354366716294	1.8473886613234658E-48	cyclic nucleotide-dependent protein kinase activity
GO:0000064	16515	5	10	1	661	4	3	false	0.029982954915469442	0.29675354366716294	9.655153290170365E-13	L-ornithine transmembrane transporter activity
GO:0071875	16515	22	10	1	729	1	1	false	0.030178326474626743	0.29675354366716294	1.6208771222027355E-42	adrenergic receptor signaling pathway
GO:0097722	16515	78	10	1	2427	1	2	false	0.032138442521630846	0.31115618661258637	3.6454118504858093E-149	sperm motility
GO:0003407	16515	54	10	1	4812	3	2	false	0.03329629489880909	0.31115618661258637	4.4398376768376293E-128	neural retina development
GO:2000377	16515	162	10	1	4801	1	2	false	0.03374297021446482	0.31115618661258637	8.07594872023341E-307	regulation of reactive oxygen species metabolic process
GO:0098739	16515	87	10	2	1399	5	1	false	0.033806885637710636	0.31115618661258637	6.663605853255053E-141	import across plasma membrane
GO:0030315	16515	47	10	1	10934	8	2	false	0.03388589334097419	0.31115618661258637	4.295850937727245E-131	T-tubule
GO:1902023	16515	5	10	1	145	1	3	false	0.034482758620688565	0.31115618661258637	2.007276763665431E-9	L-arginine transport
GO:0018243	16515	7	10	1	203	1	2	false	0.0344827586206908	0.31115618661258637	3.9388784868441495E-13	protein O-linked glycosylation via threonine
GO:1905144	16515	25	10	1	2109	3	4	false	0.03515847182373998	0.31356451033498334	1.4149761275612614E-58	response to acetylcholine
GO:0016705	16515	144	10	2	757	2	1	false	0.03598163175443699	0.3140003636374321	2.982668556425574E-159	oxidoreductase activity, acting on paired donors, with incorporation or reduction of molecular oxygen
GO:2000479	16515	18	10	1	487	1	2	false	0.03696098562627854	0.3140003636374321	3.706172329575919E-33	regulation of cAMP-dependent protein kinase activity
GO:0097110	16515	56	10	1	5904	4	1	false	0.03741335385055443	0.3140003636374321	6.043816441070309E-137	scaffold protein binding
GO:0030346	16515	7	10	1	186	1	1	false	0.037634408602152065	0.3140003636374321	7.335918252173616E-13	protein phosphatase 2B binding
GO:0043502	16515	73	10	1	3843	2	3	false	0.037635171095298535	0.3140003636374321	1.854617547100816E-156	regulation of muscle adaptation
GO:0018958	16515	93	10	1	4892	2	3	false	0.03766366812860985	0.3140003636374321	2.1047988470354226E-199	phenol-containing compound metabolic process
GO:0015085	16515	189	10	3	554	3	2	false	0.03929047563227622	0.3207808592004349	1.0732590432227741E-153	calcium ion transmembrane transporter activity
GO:0048306	16515	62	10	1	6216	4	2	false	0.0393134299411224	0.3207808592004349	2.708761500548668E-150	calcium-dependent protein binding
GO:0070588	16515	289	10	3	845	3	2	false	0.03973246386116664	0.32078736612120856	6.396420433223522E-235	calcium ion transmembrane transport
GO:0099566	16515	12	10	1	869	3	2	false	0.04090395031546146	0.3268055197079056	2.7876003289938072E-27	regulation of postsynaptic cytosolic calcium ion concentration
GO:0098703	16515	8	10	1	190	1	3	false	0.04210526315789598	0.3329354313619198	2.7564624276937417E-14	calcium ion import across plasma membrane
GO:0050849	16515	30	10	1	695	1	3	false	0.04316546762590303	0.3333724844553356	2.753405895672159E-53	negative regulation of calcium-mediated signaling
GO:0022853	16515	156	10	3	866	5	2	false	0.04331346932892706	0.3333724844553356	1.2109719550612983E-176	active ion transmembrane transporter activity
GO:0006805	16515	98	10	1	8872	4	2	false	0.043464469942025505	0.3333724844553356	2.0034567781981838E-233	xenobiotic metabolic process
GO:0071869	16515	76	10	1	1724	1	3	false	0.04408352668216539	0.3342047930283271	1.0647700006700582E-134	response to catecholamine
GO:0014848	16515	4	10	1	90	1	1	false	0.044444444444445064	0.3342047930283271	3.913603293688516E-7	urinary tract smooth muscle contraction
GO:0021766	16515	75	10	1	4812	3	3	false	0.04604253719799582	0.3428604469015806	2.964444307706417E-167	hippocampus development
GO:0050848	16515	92	10	1	1860	1	2	false	0.04946236559140086	0.3578994500576153	1.9651859350965E-158	regulation of calcium-mediated signaling
GO:0010633	16515	62	10	1	1238	1	4	false	0.05008077544425257	0.3578994500576153	2.6536972789432603E-106	negative regulation of epithelial cell migration
GO:0048786	16515	70	10	1	10934	8	2	false	0.050099032873229976	0.3578994500576153	2.8840113884152997E-183	presynaptic active zone
GO:1902656	16515	10	10	1	198	1	2	false	0.05050505050504953	0.3578994500576153	4.9366449546286613E-17	calcium ion import into cytosol
GO:0007263	16515	26	10	1	499	1	1	false	0.052104208416826746	0.3578994500576153	5.53104438374441E-44	nitric oxide mediated signal transduction
GO:0042136	16515	82	10	1	4625	3	2	false	0.052262832617381336	0.3578994500576153	2.8285191778691673E-178	neurotransmitter biosynthetic process
GO:0007018	16515	540	10	2	2358	2	2	false	0.05236958612804558	0.3578994500576153	0.0	microtubule-based movement
GO:1990034	16515	6	10	1	334	3	4	false	0.053086272911682296	0.3578994500576153	5.425826230896316E-13	calcium ion export across plasma membrane
GO:1903522	16515	251	10	3	665	3	2	false	0.053371551049570434	0.3578994500576153	1.1913641175900807E-190	regulation of blood circulation
GO:0040013	16515	286	10	1	5353	1	3	false	0.053427984307773346	0.3578994500576153	0.0	negative regulation of locomotion
GO:0042133	16515	124	10	1	8960	4	2	false	0.05422744372958174	0.3578994500576153	2.9041413301723312E-283	neurotransmitter metabolic process
GO:0005929	16515	647	10	2	9587	6	3	false	0.056870390323653	0.3578994500576153	0.0	cilium
GO:0061314	16515	10	10	1	174	1	2	false	0.057471264367816965	0.3578994500576153	1.8564775982441643E-16	Notch signaling involved in heart development
GO:1990716	16515	81	10	1	10934	8	2	false	0.057768620907239464	0.3578994500576153	5.637891515012625E-207	axonemal central apparatus
GO:0097540	16515	81	10	1	10934	8	4	false	0.057768620907239464	0.3578994500576153	5.637891515012625E-207	axonemal central pair
GO:0097545	16515	81	10	1	10934	8	4	false	0.057768620907239464	0.3578994500576153	5.637891515012625E-207	axonemal outer doublet
GO:0043473	16515	92	10	1	13878	9	1	false	0.0581212520262503	0.3578994500576153	1.3551151082350775E-239	pigmentation
GO:0018198	16515	34	10	1	1150	2	1	false	0.05828130321262122	0.3578994500576153	4.172399582787486E-66	peptidyl-cysteine modification
GO:0042738	16515	19	10	1	958	3	2	false	0.05838648698846862	0.3578994500576153	3.2898342980329475E-40	exogenous drug catabolic process
GO:0071870	16515	72	10	1	1226	1	4	false	0.05872756933118159	0.3578994500576153	2.1839617271424064E-118	cellular response to catecholamine stimulus
GO:1902548	16515	10	10	1	170	1	3	false	0.058823529411761825	0.3578994500576153	2.3574217100367997E-16	negative regulation of cellular response to vascular endothelial growth factor stimulus
GO:0043500	16515	89	10	1	7366	5	2	false	0.05898599258287572	0.3578994500576153	1.8445299760576273E-208	muscle adaptation
GO:0008593	16515	88	10	1	2930	2	2	false	0.05917615652329516	0.3578994500576153	5.7159154998853845E-171	regulation of Notch signaling pathway
GO:0016817	16515	1312	10	3	3358	3	1	false	0.059559883168656805	0.3578994500576153	0.0	hydrolase activity, acting on acid anhydrides
GO:1903409	16515	98	10	1	4824	3	2	false	0.05972767875798535	0.3578994500576153	2.6994045812837156E-207	reactive oxygen species biosynthetic process
GO:1901568	16515	139	10	1	8995	4	1	false	0.06040388435183211	0.35914557595236607	6.9548093244486E-311	fatty acid derivative metabolic process
GO:0007219	16515	167	10	1	2604	1	1	false	0.06413210445462145	0.37342980462778136	1.341951331543353E-268	Notch signaling pathway
GO:0055114	16515	1051	10	2	9406	4	1	false	0.06418094768819314	0.37342980462778136	0.0	oxidation-reduction process
GO:0023051	16515	3308	10	4	9004	5	2	false	0.0642669285669715	0.37342980462778136	0.0	regulation of signaling
GO:1902547	16515	18	10	1	272	1	2	false	0.06617647058823067	0.3791574124125322	1.713190486753836E-28	regulation of cellular response to vascular endothelial growth factor stimulus
GO:0044782	16515	353	10	1	5329	1	2	false	0.0662413210733759	0.3791574124125322	0.0	cilium organization
GO:0001539	16515	99	10	1	1451	1	1	false	0.0682288077187791	0.3853945564176023	2.824134867514538E-156	cilium or flagellum-dependent cell motility
GO:0016887	16515	525	10	3	1279	3	1	false	0.06892868348492513	0.3853945564176023	0.0	ATPase activity
GO:0009101	16515	278	10	1	4021	1	4	false	0.06913703058934022	0.3853945564176023	0.0	glycoprotein biosynthetic process
GO:0021761	16515	98	10	1	4127	3	2	false	0.06957640893788442	0.3853945564176023	1.4007045837902847E-200	limbic system development
GO:1901343	16515	107	10	1	1532	1	4	false	0.06984334203656678	0.3853945564176023	8.169911458338079E-168	negative regulation of vasculature development
GO:0030551	16515	49	10	1	685	1	1	false	0.07153284671532631	0.39189781021896625	3.972884176986497E-76	cyclic nucleotide binding
GO:0046906	16515	122	10	1	3307	2	2	false	0.07243265353452812	0.3940130869573267	4.026957991791327E-226	tetrapyrrole binding
GO:0016247	16515	115	10	1	1567	1	1	false	0.07338864071472903	0.3964020241422335	7.8680178024374E-178	channel regulator activity
GO:0060041	16515	131	10	1	4812	3	2	false	0.07948369090264092	0.42285848039677665	2.0837729253052162E-260	retina development in camera-type eye
GO:0007017	16515	896	10	2	12841	7	1	false	0.08077102578841676	0.42285848039677665	0.0	microtubule-based process
GO:0071867	16515	76	10	1	931	1	1	false	0.08163265306120245	0.42285848039677665	1.0050616737514447E-113	response to monoamine
GO:0035924	16515	51	10	1	620	1	1	false	0.08225806451611896	0.42285848039677665	4.97807271380832E-76	cellular response to vascular endothelial growth factor stimulus
GO:0140115	16515	43	10	1	2524	5	2	false	0.08239195884224257	0.42285848039677665	4.4418067877993525E-94	export across plasma membrane
GO:0005875	16515	218	10	1	5104	2	2	false	0.08360692923235294	0.42285848039677665	0.0	microtubule associated complex
GO:1901617	16515	206	10	1	4820	2	2	false	0.08365908114383812	0.42285848039677665	0.0	organic hydroxy compound biosynthetic process
GO:2000181	16515	100	10	1	1184	1	3	false	0.08445945945945936	0.42285848039677665	3.1887445991975816E-148	negative regulation of blood vessel morphogenesis
GO:0090287	16515	244	10	1	8381	3	3	false	0.08483213188276904	0.42285848039677665	0.0	regulation of cellular response to growth factor stimulus
GO:0043090	16515	9	10	1	106	1	1	false	0.08490566037736	0.42285848039677665	3.0451906573246044E-13	amino acid import
GO:0042180	16515	204	10	1	9265	4	3	false	0.08522035311076627	0.42285848039677665	0.0	cellular ketone metabolic process
GO:0042737	16515	106	10	1	2428	2	2	false	0.08542590258252777	0.42285848039677665	1.7103175297653972E-188	drug catabolic process
GO:0016020	16515	6329	10	7	10934	8	1	false	0.08587872127729676	0.42285848039677665	0.0	membrane
GO:1903400	16515	5	10	1	58	1	4	false	0.08620689655172517	0.42285848039677665	2.182397826680958E-7	L-arginine transmembrane transport
GO:0030018	16515	123	10	1	10934	8	2	false	0.08655642949451621	0.42285848039677665	4.10917131915143E-292	Z disc
GO:0009100	16515	339	10	1	7476	2	3	false	0.08863982134103011	0.42815085143902953	0.0	glycoprotein metabolic process
GO:0030286	16515	125	10	1	1406	1	2	false	0.08890469416778733	0.42815085143902953	1.75567786421969E-182	dynein complex
GO:0033135	16515	130	10	1	1427	1	2	false	0.09110021023122127	0.42815085143902953	2.3354775317374856E-188	regulation of peptidyl-serine phosphorylation
GO:0006865	16515	106	10	1	2273	2	2	false	0.09111360862057542	0.42815085143902953	2.187156975758352E-185	amino acid transport
GO:0021543	16515	151	10	1	4812	3	2	false	0.09123482052183558	0.42815085143902953	8.662352460769426E-291	pallium development
GO:0070085	16515	224	10	1	9406	4	1	false	0.09192337610430866	0.42815085143902953	0.0	glycosylation
GO:0089718	16515	9	10	1	191	2	4	false	0.09225682006062519	0.42815085143902953	1.298856641321719E-15	amino acid import across plasma membrane
GO:0015144	16515	20	10	1	1045	5	2	false	0.09227029527569795	0.42815085143902953	1.2113153690765376E-42	carbohydrate transmembrane transporter activity
GO:0018193	16515	1150	10	2	3764	2	1	false	0.09328977292449955	0.42815085143902953	0.0	peptidyl-amino acid modification
GO:0033138	16515	101	10	1	1075	1	3	false	0.09395348837210783	0.42815085143902953	8.109075937148879E-145	positive regulation of peptidyl-serine phosphorylation
GO:0031674	16515	134	10	1	10934	8	2	false	0.09396769650188055	0.42815085143902953	2.8740248587E-313	I band
GO:1903829	16515	306	10	1	6331	2	3	false	0.09433832319843023	0.42815085143902953	0.0	positive regulation of cellular protein localization
GO:0071466	16515	147	10	1	2980	2	2	false	0.09624012381947207	0.43421279393844164	1.3114068939732543E-253	cellular response to xenobiotic stimulus
GO:0006690	16515	94	10	1	934	1	2	false	0.10064239828689844	0.44898310817474096	8.465362205100822E-132	icosanoid metabolic process
GO:0003013	16515	478	10	3	1482	4	1	false	0.1014525884096461	0.44898310817474096	0.0	circulatory system process
GO:0048770	16515	105	10	1	2016	2	1	false	0.10147849462357343	0.44898310817474096	1.8178611150336747E-178	pigment granule
GO:0051271	16515	274	10	1	5240	2	3	false	0.1018553596120012	0.44898310817474096	0.0	negative regulation of cellular component movement
GO:0015802	16515	11	10	1	106	1	1	false	0.10377358490566198	0.45200366684127913	3.5971968675438925E-15	basic amino acid transport
GO:0008202	16515	290	10	1	5424	2	2	false	0.104082864038343	0.45200366684127913	0.0	steroid metabolic process
GO:0072593	16515	242	10	1	8863	4	1	false	0.10484276131060209	0.45200366684127913	0.0	reactive oxygen species metabolic process
GO:0043413	16515	215	10	1	3954	2	2	false	0.10580696476425785	0.45200366684127913	0.0	macromolecule glycosylation
GO:0016491	16515	757	10	2	6524	5	2	false	0.1059612096582751	0.45200366684127913	0.0	oxidoreductase activity
GO:0022857	16515	969	10	5	1516	5	2	false	0.106292254747005	0.45200366684127913	0.0	transmembrane transporter activity
GO:0061337	16515	121	10	3	253	3	2	false	0.10797390149544128	0.45200366684127913	1.7495905393196827E-75	cardiac conduction
GO:0042592	16515	1707	10	3	3583	3	1	false	0.10803394136261056	0.45200366684127913	0.0	homeostatic process
GO:0005881	16515	142	10	1	6264	5	2	false	0.10835538358913605	0.45200366684127913	9.484970825548161E-294	cytoplasmic microtubule
GO:0010612	16515	9	10	1	83	1	2	false	0.10843373493975926	0.45200366684127913	3.0423474251596115E-12	regulation of cardiac muscle adaptation
GO:0006486	16515	215	10	1	3808	2	3	false	0.10974642023827785	0.45373560218571796	0.0	protein glycosylation
GO:0019902	16515	238	10	1	2163	1	1	false	0.11003236245963954	0.45373560218571796	0.0	phosphatase binding
GO:0005930	16515	160	10	1	10934	8	4	false	0.11127644791756844	0.45641195482767377	0.0	axoneme
GO:1904377	16515	60	10	1	524	1	3	false	0.11450381679391458	0.46715121000496	1.9328343688864552E-80	positive regulation of protein localization to cell periphery
GO:0030246	16515	225	10	1	9221	5	1	false	0.11621761752621304	0.4716344584264836	0.0	carbohydrate binding
GO:0032769	16515	7	10	1	115	2	3	false	0.11853546910755466	0.478508972660497	2.2823866411146612E-11	negative regulation of monooxygenase activity
GO:0043292	16515	225	10	1	8742	5	3	false	0.12225958264038274	0.48731932016732743	0.0	contractile fiber
GO:0097060	16515	356	10	2	2794	5	2	false	0.12464700893835348	0.48731932016732743	0.0	synaptic membrane
GO:0015145	16515	12	10	1	96	1	2	false	0.1249999999999993	0.48731932016732743	1.60084869433698E-15	monosaccharide transmembrane transporter activity
GO:0015149	16515	12	10	1	96	1	2	false	0.1249999999999993	0.48731932016732743	1.60084869433698E-15	hexose transmembrane transporter activity
GO:0035082	16515	338	10	1	2681	1	3	false	0.12607236105934883	0.48731932016732743	0.0	axoneme assembly
GO:0042383	16515	123	10	1	5537	6	1	false	0.12615255592453317	0.48731932016732743	1.7970659975764357E-255	sarcolemma
GO:0005355	16515	12	10	1	95	1	2	false	0.12631578947368113	0.48731932016732743	1.8295413649565944E-15	glucose transmembrane transporter activity
GO:1905349	16515	338	10	1	2668	1	2	false	0.1266866566718933	0.48731932016732743	0.0	ciliary transition zone assembly
GO:0051179	16515	5875	10	6	13878	9	1	false	0.12759596853998423	0.48731932016732743	0.0	localization
GO:0051001	16515	6	10	1	47	1	3	false	0.1276595744680846	0.48731932016732743	9.313091515186724E-8	negative regulation of nitric-oxide synthase activity
GO:0006855	16515	39	10	1	1448	5	2	false	0.12777412916304795	0.48731932016732743	1.8359189081310593E-77	drug transmembrane transport
GO:0071868	16515	72	10	1	561	1	2	false	0.12834224598930918	0.48731932016732743	8.516242554002142E-93	cellular response to monoamine stimulus
GO:0005506	16515	129	10	1	976	1	1	false	0.13217213114757026	0.49376726173496926	8.02023180457354E-165	iron ion binding
GO:1902305	16515	51	10	1	383	1	3	false	0.13315926892951785	0.49376726173496926	9.148737270598267E-65	regulation of sodium ion transmembrane transport
GO:0030017	16515	194	10	1	10934	8	2	false	0.13347400422395655	0.49376726173496926	0.0	sarcomere
GO:0005272	16515	65	10	1	486	1	2	false	0.13374485596705038	0.49376726173496926	1.705459747837584E-82	sodium channel activity
GO:0006582	16515	22	10	1	164	1	3	false	0.13414634146341928	0.49376726173496926	9.216275625671166E-28	melanin metabolic process
GO:0008643	16515	117	10	1	2495	3	1	false	0.13423865613880437	0.49376726173496926	2.1956706796492716E-204	carbohydrate transport
GO:0030054	16515	1821	10	3	10934	8	1	false	0.13454675059010243	0.49376726173496926	0.0	cell junction
GO:0021537	16515	228	10	1	4812	3	2	false	0.13554279352098353	0.4950539172885446	0.0	telencephalon development
GO:0060249	16515	397	10	2	1707	3	1	false	0.13694143459540925	0.4977918499273881	0.0	anatomical structure homeostasis
GO:0070925	16515	771	10	1	5515	1	2	false	0.13980054397089461	0.5057878171022461	0.0	organelle assembly
GO:0060047	16515	250	10	3	478	3	2	false	0.14224526156873693	0.5122165052733391	5.823095349036605E-143	heart contraction
GO:0072359	16515	983	10	2	4127	3	1	false	0.14310447957235228	0.5129025038878233	0.0	circulatory system development
GO:0016757	16515	214	10	1	2841	2	1	false	0.14500175994357187	0.5169414412625567	0.0	transferase activity, transferring glycosyl groups
GO:1901342	16515	292	10	1	2005	1	2	false	0.14563591022432387	0.5169414412625567	0.0	regulation of vasculature development
GO:0048787	16515	29	10	1	382	2	3	false	0.14625331519423052	0.5169414412625567	3.469034504543581E-44	presynaptic active zone membrane
GO:1903243	16515	6	10	1	40	1	4	false	0.15000000000000094	0.5260346165644892	2.6052657631605334E-7	negative regulation of cardiac muscle hypertrophy in response to stress
GO:1905477	16515	114	10	1	759	1	3	false	0.15019762845843956	0.5260346165644892	8.75363250708599E-139	positive regulation of protein localization to membrane
GO:0018105	16515	286	10	1	1867	1	2	false	0.15318693090517563	0.5340653454739532	0.0	peptidyl-serine phosphorylation
GO:0003015	16515	258	10	3	478	3	1	false	0.15640101465708336	0.5428035214569363	1.588420873673413E-142	heart process
GO:0044853	16515	107	10	1	2506	4	2	false	0.1602494374009069	0.5536545877770073	2.4815403101400596E-191	plasma membrane raft
GO:0071944	16515	5612	10	6	10934	8	1	false	0.16254169274109564	0.5590559566476249	0.0	cell periphery
GO:1990822	16515	10	10	1	61	1	2	false	0.16393442622951027	0.5595917001338951	1.1089281217117772E-11	basic amino acid transmembrane transport
GO:1904375	16515	109	10	1	664	1	2	false	0.16415662650603183	0.5595917001338951	4.1850203710874176E-128	regulation of protein localization to cell periphery
GO:0008324	16515	645	10	4	1009	4	2	false	0.16642265008894686	0.5640144489733451	1.156984187614412E-285	cation transmembrane transporter activity
GO:0015893	16515	130	10	1	5051	7	2	false	0.16692474565443197	0.5640144489733451	1.2555527625589518E-261	drug transport
GO:2000146	16515	250	10	1	1472	1	4	false	0.169836956521634	0.5713374809302336	1.9209271498882467E-290	negative regulation of cell motility
GO:0071872	16515	13	10	1	75	1	2	false	0.1733333333333327	0.5805531295487606	7.898869999474876E-15	cellular response to epinephrine stimulus
GO:0015174	16515	9	10	1	51	1	2	false	0.17647058823529416	0.5857473140212853	3.2869734759482606E-10	basic amino acid transmembrane transporter activity
GO:0030336	16515	236	10	1	1326	1	3	false	0.17797888386115357	0.5857473140212853	7.121135106725915E-269	negative regulation of cell migration
GO:1903078	16515	55	10	1	308	1	4	false	0.17857142857141917	0.5857473140212853	2.9044161151928196E-62	positive regulation of protein localization to plasma membrane
GO:0009410	16515	243	10	1	3829	3	1	false	0.17860569287574743	0.5857473140212853	0.0	response to xenobiotic stimulus
GO:0030031	16515	584	10	1	3268	1	2	false	0.17870257037937518	0.5857473140212853	0.0	cell projection assembly
GO:0046209	16515	69	10	1	725	2	4	false	0.1814059820918316	0.5920782479337653	2.0978685893535473E-98	nitric oxide metabolic process
GO:0099118	16515	358	10	1	1952	1	2	false	0.18340163934429038	0.5960553278689437	0.0	microtubule-based protein transport
GO:0018210	16515	112	10	1	1150	2	1	false	0.1853740492677879	0.5999236109214908	8.404856656239587E-159	peptidyl-threonine modification
GO:0008391	16515	15	10	1	153	2	2	false	0.18704850361194306	0.6022211891104972	4.508804313440301E-21	arachidonic acid monooxygenase activity
GO:1902532	16515	532	10	1	2835	1	3	false	0.1876543209874952	0.6022211891104972	0.0	negative regulation of intracellular signal transduction
GO:1901615	16515	460	10	1	8995	4	1	false	0.18942386360684654	0.6053670974435471	0.0	organic hydroxy compound metabolic process
GO:0010632	16515	209	10	1	3027	3	3	false	0.1932225282203135	0.6149447267426575	0.0	regulation of epithelial cell migration
GO:1905475	16515	172	10	1	886	1	2	false	0.19413092550785818	0.6152827267129224	1.2455040406076947E-188	regulation of protein localization to membrane
GO:0006814	16515	197	10	2	937	4	2	false	0.1964212624954935	0.6199798696874219	1.6465904742168215E-208	sodium ion transport
GO:0071407	16515	516	10	1	2614	1	2	false	0.19739862280010917	0.6205112446216546	0.0	cellular response to organic cyclic compound
GO:0017080	16515	30	10	1	150	1	2	false	0.20000000000000512	0.6238064111177978	3.105707216670694E-32	sodium channel regulator activity
GO:0030900	16515	345	10	1	4812	3	2	false	0.20007350343543448	0.6238064111177978	0.0	forebrain development
GO:0099572	16515	345	10	1	9401	6	2	false	0.20099820005573196	0.6241523054362204	0.0	postsynaptic specialization
GO:0023052	16515	5095	10	5	13878	9	1	false	0.20183694947921493	0.6242295977845075	0.0	signaling
GO:0019932	16515	499	10	1	2462	1	1	false	0.20268074736002442	0.6242878489787587	0.0	second-messenger-mediated signaling
GO:0090130	16515	269	10	1	6028	5	1	false	0.20414214900828342	0.6242878489787587	0.0	tissue migration
GO:0014896	16515	80	10	1	389	1	1	false	0.20565552699228665	0.6242878489787587	2.851609333309627E-85	muscle hypertrophy
GO:0099059	16515	14	10	1	68	1	2	false	0.20588235294117518	0.6242878489787587	8.114625264019915E-15	integral component of presynaptic active zone membrane
GO:0006903	16515	418	10	1	12903	7	3	false	0.2059254573554445	0.6242878489787587	0.0	vesicle targeting
GO:0071417	16515	559	10	1	2670	1	4	false	0.2093632958804389	0.6322112123633725	0.0	cellular response to organonitrogen compound
GO:0071871	16515	16	10	1	76	1	1	false	0.21052631578947115	0.6330238477526765	9.233558962897637E-17	response to epinephrine
GO:0099568	16515	282	10	1	6076	5	1	false	0.21155968611979792	0.6330238477526765	0.0	cytoplasmic region
GO:0051239	16515	2782	10	3	10089	6	2	false	0.2121083818415096	0.6330238477526765	0.0	regulation of multicellular organismal process
GO:0001101	16515	295	10	1	3829	3	1	false	0.21383243913682137	0.6356956620850466	0.0	response to acid chemical
GO:0008376	16515	35	10	1	161	1	2	false	0.21739130434782825	0.6377494456762577	3.2292148023631726E-36	acetylgalactosaminyltransferase activity
GO:0015399	16515	107	10	3	247	4	1	false	0.21770031143121246	0.6377494456762577	7.884775568303248E-73	primary active transmembrane transporter activity
GO:0016525	16515	100	10	1	458	1	3	false	0.21834061135370772	0.6377494456762577	9.114173774030532E-104	negative regulation of angiogenesis
GO:0070848	16515	649	10	1	2958	1	1	false	0.21940500338104577	0.6377494456762577	0.0	response to growth factor
GO:0048880	16515	327	10	1	4127	3	1	false	0.21941499334215878	0.6377494456762577	0.0	sensory system development
GO:0098945	16515	18	10	1	82	1	2	false	0.21951219512194528	0.6377494456762577	1.7089577417430564E-18	intrinsic component of presynaptic active zone membrane
GO:0097720	16515	46	10	1	207	1	1	false	0.22222222222222368	0.6428202646833672	3.603280823355866E-47	calcineurin-mediated signaling
GO:0030030	16515	1456	10	1	6509	1	1	false	0.22369027500317964	0.6428202646833672	0.0	cell projection organization
GO:0007600	16515	388	10	2	817	2	1	false	0.22523219814252135	0.6428202646833672	1.1461051024118381E-244	sensory perception
GO:0051649	16515	801	10	2	5310	6	3	false	0.2254535240694946	0.6428202646833672	0.0	establishment of localization in cell
GO:0032559	16515	114	10	1	503	1	2	false	0.2266401590457724	0.6428202646833672	2.890168774719114E-116	adenyl ribonucleotide binding
GO:0045177	16515	346	10	1	10934	8	1	false	0.22688776858986284	0.6428202646833672	0.0	apical part of cell
GO:0048037	16515	463	10	1	9221	5	1	false	0.22712423954262387	0.6428202646833672	0.0	cofactor binding
GO:0048878	16515	1045	10	3	1707	3	1	false	0.2291733779994568	0.6462352239911153	0.0	chemical homeostasis
GO:0010596	16515	48	10	1	206	1	3	false	0.2330097087378739	0.6539361616230654	4.1083228794597315E-48	negative regulation of endothelial cell migration
GO:0001505	16515	304	10	1	3583	3	1	false	0.23360952840250315	0.6539361616230654	0.0	regulation of neurotransmitter levels
GO:0045765	16515	267	10	1	1132	1	3	false	0.23586572438170605	0.6547689606991517	9.939404513532307E-268	regulation of angiogenesis
GO:0032838	16515	243	10	1	1927	2	2	false	0.23636081459245245	0.6547689606991517	2.871508E-316	plasma membrane bounded cell projection cytoplasm
GO:0006812	16515	1064	10	5	1419	5	1	false	0.23646806012211866	0.6547689606991517	0.0	cation transport
GO:0055082	16515	717	10	3	1156	3	2	false	0.23822788367063621	0.6572690171776187	0.0	cellular chemical homeostasis
GO:0020037	16515	112	10	1	463	1	2	false	0.2419006479481939	0.6633247918001565	1.3035499055138525E-110	heme binding
GO:0014743	16515	54	10	1	223	1	2	false	0.24215246636772333	0.6633247918001565	3.9439503749636404E-53	regulation of muscle hypertrophy
GO:0106057	16515	15	10	1	61	1	3	false	0.2459016393442652	0.6661130266588876	1.4176356285069309E-14	negative regulation of calcineurin-mediated signaling
GO:0032870	16515	641	10	1	2591	1	3	false	0.2473948282516928	0.6661130266588876	0.0	cellular response to hormone stimulus
GO:0030554	16515	126	10	1	509	1	1	false	0.24754420432214264	0.6661130266588876	4.7895446973298974E-123	adenyl nucleotide binding
GO:0098590	16515	2390	10	4	6329	7	2	false	0.24766995831954147	0.6661130266588876	0.0	plasma membrane region
GO:0030705	16515	465	10	1	1873	1	1	false	0.24826481580340878	0.6661130266588876	0.0	cytoskeleton-dependent intracellular transport
GO:0010562	16515	1074	10	1	4324	1	3	false	0.24838112858466996	0.6661130266588876	0.0	positive regulation of phosphorus metabolic process
GO:0098839	16515	86	10	1	342	1	2	false	0.2514619883041121	0.667019864994201	3.4935914875562175E-83	postsynaptic density membrane
GO:0015662	16515	37	10	3	58	3	1	false	0.2518148820326722	0.667019864994201	2.9916390774017556E-16	ion transmembrane transporter activity, phosphorylative mechanism
GO:0098840	16515	358	10	1	1417	1	3	false	0.2526464361328813	0.667019864994201	0.0	protein transport along microtubule
GO:0071363	16515	620	10	1	2444	1	2	false	0.25368248772489893	0.667019864994201	0.0	cellular response to growth factor stimulus
GO:0098659	16515	70	10	1	754	3	2	false	0.2537625894638326	0.667019864994201	1.2538478793373375E-100	inorganic cation import across plasma membrane
GO:1901137	16515	671	10	1	4911	2	2	false	0.2546198089747829	0.667019864994201	0.0	carbohydrate derivative biosynthetic process
GO:0031400	16515	549	10	1	4015	2	3	false	0.2548068063146035	0.667019864994201	0.0	negative regulation of protein modification process
GO:0008514	16515	118	10	1	453	1	2	false	0.260485651214076	0.6781316992230639	3.3840813425532063E-112	organic anion transmembrane transporter activity
GO:0015849	16515	239	10	1	2495	3	1	false	0.26081988431656306	0.6781316992230639	0.0	organic acid transport
GO:0048016	16515	131	10	1	499	1	1	false	0.2625250501001721	0.6802591669825405	4.307904247764719E-124	inositol phosphate-mediated signaling
GO:0018119	16515	9	10	1	34	1	2	false	0.2647058823529401	0.683600713012475	1.9065320380506984E-8	peptidyl-cysteine S-nitrosylation
GO:0043537	16515	33	10	1	124	1	3	false	0.2661290322580608	0.6849696904091699	7.794657277190221E-31	negative regulation of blood vessel endothelial cell migration
GO:0043412	16515	3949	10	2	7606	2	1	false	0.2695310097224153	0.6914056336357609	0.0	macromolecule modification
GO:0001667	16515	358	10	1	1315	1	1	false	0.2722433460076799	0.6917558373778383	0.0	ameboidal-type cell migration
GO:0010616	16515	6	10	1	22	1	3	false	0.2727272727272718	0.6917558373778383	1.3402490182675911E-5	negative regulation of cardiac muscle adaptation
GO:0097638	16515	3	10	1	11	1	2	false	0.27272727272727315	0.6917558373778383	0.006060606060606057	L-arginine import across plasma membrane
GO:0065008	16515	3583	10	3	9584	5	1	false	0.2732751221975033	0.6917558373778383	0.0	regulation of biological quality
GO:1990778	16515	300	10	1	2012	2	1	false	0.2760414143679409	0.6934559784585105	0.0	protein localization to cell periphery
GO:0042438	16515	21	10	1	76	1	4	false	0.2763157894736807	0.6934559784585105	3.440323693072621E-19	melanin biosynthetic process
GO:0007389	16515	379	10	1	6028	5	2	false	0.277324563069712	0.6934559784585105	0.0	pattern specification process
GO:0051270	16515	896	10	1	8723	3	3	false	0.27761073709795475	0.6934559784585105	0.0	regulation of cellular component movement
GO:0014898	16515	22	10	1	79	1	3	false	0.27848101265822567	0.6934559784585105	5.0918130608279353E-20	cardiac muscle hypertrophy in response to stress
GO:0003824	16515	6357	10	5	11969	7	1	false	0.280659481429372	0.6934559784585105	0.0	catalytic activity
GO:0051174	16515	1639	10	1	5798	1	2	false	0.2826836840292832	0.6934559784585105	0.0	regulation of phosphorus metabolic process
GO:1903076	16515	93	10	1	328	1	3	false	0.28353658536584986	0.6934559784585105	2.3692033986606953E-84	regulation of protein localization to plasma membrane
GO:0006939	16515	90	10	1	317	1	1	false	0.28391167192426103	0.6934559784585105	1.4724860305051214E-81	smooth muscle contraction
GO:0002028	16515	69	10	1	449	2	2	false	0.2840240216353758	0.6934559784585105	4.19342726593317E-83	regulation of sodium ion transport
GO:0006631	16515	321	10	1	1129	1	2	false	0.2843224092117446	0.6934559784585105	7.325902166768504E-292	fatty acid metabolic process
GO:0014070	16515	845	10	1	2958	1	1	false	0.2856659905346113	0.6934559784585105	0.0	response to organic cyclic compound
GO:0099587	16515	70	10	1	868	4	3	false	0.2860487028165318	0.6934559784585105	4.20678051935175E-105	inorganic ion import across plasma membrane
GO:0033559	16515	92	10	1	321	1	1	false	0.28660436137072726	0.6934559784585105	6.177004511899913E-83	unsaturated fatty acid metabolic process
GO:0007507	16515	522	10	1	3325	2	2	false	0.28937813848708693	0.6963006276808091	0.0	heart development
GO:0007423	16515	491	10	1	3125	2	1	false	0.289595697822918	0.6963006276808091	0.0	sensory organ development
GO:0009799	16515	111	10	1	379	1	1	false	0.2928759894459482	0.6992873551290377	6.509980373257277E-99	specification of symmetry
GO:0051093	16515	798	10	1	7314	3	3	false	0.2929395622871941	0.6992873551290377	0.0	negative regulation of developmental process
GO:0051234	16515	4792	10	6	5875	6	1	false	0.2943085353439777	0.6992873551290377	0.0	establishment of localization
GO:0001676	16515	95	10	1	321	1	1	false	0.2959501557632554	0.6992873551290377	4.3282878892319795E-84	long-chain fatty acid metabolic process
GO:0031982	16515	2029	10	2	7507	4	1	false	0.2963428209843251	0.6992873551290377	0.0	vesicle
GO:1905039	16515	113	10	1	381	1	3	false	0.2965879265091803	0.6992873551290377	5.690724658374987E-100	carboxylic acid transmembrane transport
GO:0022603	16515	970	10	1	3247	1	2	false	0.2987372959656393	0.6992873551290377	0.0	regulation of anatomical structure morphogenesis
GO:0007010	16515	1441	10	1	4814	1	1	false	0.2993352721239803	0.6992873551290377	0.0	cytoskeleton organization
GO:0061512	16515	353	10	1	1178	1	1	false	0.2996604414260749	0.6992873551290377	1.681023134525E-311	protein localization to cilium
GO:0035690	16515	361	10	1	3222	3	2	false	0.2999550714960279	0.6992873551290377	0.0	cellular response to drug
GO:0016323	16515	205	10	1	2390	4	1	false	0.3015878835687511	0.6996809309659394	5.96525622877435E-303	basolateral plasma membrane
GO:0045202	16515	1222	10	3	1821	3	1	false	0.30194835482363225	0.6996809309659394	0.0	synapse
GO:0051248	16515	992	10	1	6003	2	4	false	0.30321660229407227	0.7005034155408235	0.0	negative regulation of protein metabolic process
GO:0098589	16515	324	10	1	6329	7	2	false	0.3079019785130137	0.703430706521642	0.0	membrane region
GO:0009725	16515	915	10	1	2964	1	2	false	0.3087044534412168	0.703430706521642	0.0	response to hormone
GO:0033173	16515	42	10	1	135	1	2	false	0.3111111111111151	0.703430706521642	6.040843472886085E-36	calcineurin-NFAT signaling cascade
GO:0097708	16515	2016	10	2	9006	5	2	false	0.3121556216257356	0.703430706521642	0.0	intracellular vesicle
GO:0048193	16515	665	10	1	2128	1	1	false	0.31249999999983424	0.703430706521642	0.0	Golgi vesicle transport
GO:0010614	16515	25	10	1	80	1	3	false	0.3125000000000008	0.703430706521642	2.7516846898271237E-21	negative regulation of cardiac muscle hypertrophy
GO:0032269	16515	939	10	1	5476	2	4	false	0.31357315108346673	0.703430706521642	0.0	negative regulation of cellular protein metabolic process
GO:0010243	16515	931	10	1	2967	1	2	false	0.31378496798126876	0.703430706521642	0.0	response to organonitrogen compound
GO:0005874	16515	523	10	1	1665	1	2	false	0.31411411411416323	0.703430706521642	0.0	microtubule
GO:0034219	16515	102	10	1	1406	5	2	false	0.3141656975694543	0.703430706521642	3.3054363750404406E-158	carbohydrate transmembrane transport
GO:0035239	16515	770	10	1	2445	1	2	false	0.3149284253573552	0.703430706521642	0.0	tube morphogenesis
GO:0006928	16515	2076	10	2	12841	7	1	false	0.3161459976999503	0.703430706521642	0.0	movement of cell or subcellular component
GO:1902806	16515	162	10	1	512	1	2	false	0.3164062499999563	0.703430706521642	4.370493329424481E-138	regulation of cell cycle G1/S phase transition
GO:0072511	16515	427	10	3	1064	5	1	false	0.3193938016288874	0.7052803577570298	2.3261580343959E-310	divalent inorganic cation transport
GO:0009058	16515	4757	10	3	9406	4	1	false	0.32112163966724855	0.7052803577570298	0.0	biosynthetic process
GO:0072507	16515	447	10	3	652	3	2	false	0.3215588389445018	0.7052803577570298	1.5162498349701476E-175	divalent inorganic cation homeostasis
GO:0050801	16515	717	10	3	1045	3	1	false	0.32257976577654573	0.7052803577570298	1.6318728044228007E-281	ion homeostasis
GO:0060341	16515	720	10	1	4068	2	2	false	0.3226922499458799	0.7052803577570298	0.0	regulation of cellular localization
GO:0016712	16515	27	10	1	153	2	2	false	0.32275541795660684	0.7052803577570298	1.2874305691008785E-30	oxidoreductase activity, acting on paired donors, with incorporation or reduction of molecular oxygen, reduced flavin or flavoprotein as one donor, and incorporation of one atom of oxygen
GO:0071902	16515	321	10	1	985	1	3	false	0.32588832487301767	0.7067485041972478	3.4663462726121185E-269	positive regulation of protein serine/threonine kinase activity
GO:0019369	16515	47	10	1	144	1	3	false	0.3263888888888894	0.7067485041972478	4.482228161010678E-39	arachidonic acid metabolic process
GO:0106056	16515	34	10	1	104	1	2	false	0.32692307692306977	0.7067485041972478	3.433791137671649E-28	regulation of calcineurin-mediated signaling
GO:0033674	16515	596	10	1	1822	1	4	false	0.32711306256847844	0.7067485041972478	0.0	positive regulation of kinase activity
GO:1903825	16515	113	10	1	1477	5	2	false	0.3286866809058011	0.7081536074571614	1.313233804923042E-172	organic acid transmembrane transport
GO:0046873	16515	460	10	3	896	4	2	false	0.3324574084046541	0.7134800283278914	9.792974397097512E-269	metal ion transmembrane transporter activity
GO:0060271	16515	338	10	1	1013	1	8	false	0.33366238894390104	0.7134800283278914	2.7992624423356037E-279	cilium assembly
GO:0051726	16515	1069	10	1	8439	3	2	false	0.33394958301135985	0.7134800283278914	0.0	regulation of cell cycle
GO:0010646	16515	3269	10	2	8383	3	2	false	0.3375802581993394	0.7192334945524814	0.0	regulation of cell communication
GO:0044249	16515	4600	10	3	8896	4	2	false	0.33851808790241006	0.7192337213882231	0.0	cellular biosynthetic process
GO:0032501	16515	6028	10	5	13878	9	1	false	0.3420675249949488	0.7231545024361932	0.0	multicellular organismal process
GO:0001568	16515	628	10	1	4812	3	2	false	0.3427092553780068	0.7231545024361932	0.0	blood vessel development
GO:0010035	16515	502	10	1	3829	3	1	false	0.3440799028715459	0.7231545024361932	0.0	response to inorganic substance
GO:0045860	16515	531	10	1	1543	1	4	false	0.34413480233273863	0.7231545024361932	0.0	positive regulation of protein kinase activity
GO:0051347	16515	662	10	1	3461	2	3	false	0.3460072851404086	0.7238766059826105	0.0	positive regulation of transferase activity
GO:0031226	16515	388	10	1	5669	6	2	false	0.3466080512615264	0.7238766059826105	0.0	intrinsic component of plasma membrane
GO:0030133	16515	367	10	1	3629	4	2	false	0.3473097666252942	0.7238766059826105	0.0	transport vesicle
GO:0098889	16515	72	10	1	206	1	2	false	0.3495145631068094	0.726497750414425	2.179251479495215E-57	intrinsic component of presynaptic membrane
GO:1901699	16515	613	10	1	3146	2	2	false	0.3517843336027841	0.7289981014090131	0.0	cellular response to nitrogen compound
GO:0006873	16515	590	10	3	834	3	2	false	0.3535169601876589	0.7289981014090131	3.900428870011724E-218	cellular ion homeostasis
GO:0044255	16515	922	10	1	8924	4	2	false	0.3535688314526113	0.7289981014090131	0.0	cellular lipid metabolic process
GO:0015711	16515	355	10	1	2603	3	2	false	0.3559978478389491	0.7310841606725385	0.0	organic anion transport
GO:0070885	16515	15	10	1	42	1	3	false	0.3571428571428593	0.7310841606725385	1.0134543399415276E-11	negative regulation of calcineurin-NFAT signaling cascade
GO:0070727	16515	2015	10	2	3370	2	2	false	0.35744037316996113	0.7310841606725385	0.0	cellular macromolecule localization
GO:0045937	16515	1074	10	1	2991	1	3	false	0.35907723169522693	0.7310841606725385	0.0	positive regulation of phosphate metabolic process
GO:1903827	16515	498	10	1	2490	2	3	false	0.36006428284401626	0.7310841606725385	0.0	regulation of cellular protein localization
GO:0099634	16515	107	10	1	535	2	3	false	0.3602996254683436	0.7310841606725385	1.2543130232607621E-115	postsynaptic specialization membrane
GO:0046943	16515	86	10	1	809	4	4	false	0.3626546859433264	0.7328985059945179	2.1670152198274275E-118	carboxylic acid transmembrane transporter activity
GO:0019900	16515	786	10	1	2163	1	1	false	0.36338418862714505	0.7328985059945179	0.0	kinase binding
GO:0034220	16515	1054	10	4	1710	5	2	false	0.3655415481579522	0.7328985059945179	0.0	ion transmembrane transport
GO:0005342	16515	86	10	1	990	5	2	false	0.3657689201737415	0.7328985059945179	2.5781927729228416E-126	organic acid transmembrane transporter activity
GO:0007420	16515	659	10	1	3235	2	3	false	0.3659714834366367	0.7328985059945179	0.0	brain development
GO:0097367	16515	811	10	1	9221	5	1	false	0.3689780955117455	0.7358792649970434	0.0	carbohydrate derivative binding
GO:0055074	16515	410	10	3	571	3	2	false	0.3694401547624091	0.7358792649970434	8.549799163110391E-147	calcium ion homeostasis
GO:1901265	16515	685	10	1	3307	2	2	false	0.371416952545361	0.7358792649970434	0.0	nucleoside phosphate binding
GO:0099699	16515	128	10	1	344	1	2	false	0.3720930232557984	0.7358792649970434	5.505157902967546E-98	integral component of synaptic membrane
GO:0006082	16515	1019	10	1	9265	4	3	false	0.37258216088750007	0.7358792649970434	0.0	organic acid metabolic process
GO:0098794	16515	620	10	1	10934	8	2	false	0.3732164720780311	0.7358792649970434	0.0	postsynapse
GO:0030182	16515	1250	10	1	3328	1	2	false	0.37560096153843164	0.7379386116947294	0.0	neuron differentiation
GO:0060322	16515	701	10	1	4812	3	1	false	0.3765245060344351	0.7379386116947294	0.0	head development
GO:0070838	16515	422	10	3	779	4	2	false	0.3771472435258591	0.7379386116947294	1.6564569306744497E-232	divalent metal ion transport
GO:0005773	16515	3678	10	3	8452	5	2	false	0.37975924918667664	0.7411586364533868	0.0	vacuole
GO:0060401	16515	162	10	2	385	3	1	false	0.3818604616663229	0.7417794970986408	3.950000535518077E-113	cytosolic calcium ion transport
GO:0003333	16515	60	10	1	157	1	2	false	0.3821656050955255	0.7417794970986408	6.823939802869685E-45	amino acid transmembrane transport
GO:0019373	16515	18	10	1	47	1	1	false	0.3829787234042526	0.7417794970986408	2.1888312964548147E-13	epoxygenase P450 pathway
GO:0031503	16515	549	10	1	2531	2	1	false	0.38683767918059775	0.7473664985680566	0.0	protein-containing complex localization
GO:0043169	16515	1836	10	2	2941	2	1	false	0.3896425622260604	0.7493714680208294	0.0	cation binding
GO:0072503	16515	432	10	3	591	3	2	false	0.38982948597172223	0.7493714680208294	9.438586831544698E-149	cellular divalent inorganic cation homeostasis
GO:0120031	16515	570	10	1	1446	1	2	false	0.3941908713689008	0.7505946332845567	0.0	plasma membrane bounded cell projection assembly
GO:0003006	16515	848	10	1	5486	3	2	false	0.39579907448228246	0.7505946332845567	0.0	developmental process involved in reproduction
GO:0016324	16515	286	10	1	2414	4	2	false	0.3963402679871409	0.7505946332845567	0.0	apical plasma membrane
GO:0008395	16515	24	10	1	108	2	1	false	0.3966770508826706	0.7505946332845567	1.5523554852752928E-24	steroid hydroxylase activity
GO:0097014	16515	161	10	1	719	2	2	false	0.3979451497555261	0.7505946332845567	2.4014397918002467E-165	ciliary plasm
GO:0060402	16515	146	10	1	938	3	3	false	0.39839632802236646	0.7505946332845567	2.0154911462431972E-175	calcium ion transport into cytosol
GO:1901135	16515	1073	10	1	8995	4	1	false	0.39841716866522764	0.7505946332845567	0.0	carbohydrate derivative metabolic process
GO:0022607	16515	2668	10	1	6683	1	2	false	0.3992219063298667	0.7505946332845567	0.0	cellular component assembly
GO:0044770	16515	577	10	1	1438	1	1	false	0.4012517385259689	0.7505946332845567	0.0	cell cycle phase transition
GO:0001944	16515	651	10	1	4127	3	2	false	0.40258414346041677	0.7505946332845567	0.0	vasculature development
GO:0031514	16515	147	10	1	647	2	1	false	0.40305578019073446	0.7505946332845567	7.122375894202573E-150	motile cilium
GO:0007186	16515	729	10	1	4610	3	1	false	0.40341127131315935	0.7505946332845567	0.0	G protein-coupled receptor signaling pathway
GO:0003341	16515	123	10	1	540	2	1	false	0.4039991754279011	0.7505946332845567	3.5535380468074474E-125	cilium movement
GO:0040012	16515	891	10	1	9059	5	2	false	0.40416634099937665	0.7505946332845567	0.0	regulation of locomotion
GO:0005879	16515	87	10	1	214	1	2	false	0.406542056074769	0.751661274800967	2.942906184948575E-62	axonemal microtubule
GO:0072358	16515	659	10	1	4127	3	2	false	0.4067006897554124	0.751661274800967	0.0	cardiovascular system development
GO:0005737	16515	6076	10	5	11683	8	2	false	0.4079621608029018	0.7521802339803502	0.0	cytoplasm
GO:0005515	16515	5904	10	4	9221	5	1	false	0.40984325721298354	0.7538183653411902	0.0	protein binding
GO:0051172	16515	1965	10	1	8407	2	3	false	0.4128574069046822	0.7538183653411902	0.0	negative regulation of nitrogen compound metabolic process
GO:0005887	16515	333	10	1	803	1	2	false	0.41469489414686944	0.7538183653411902	8.269589478432813E-236	integral component of plasma membrane
GO:0019722	16515	207	10	1	499	1	1	false	0.41482965931858257	0.7538183653411902	2.4345818380476334E-146	calcium-mediated signaling
GO:0005794	16515	859	10	1	8452	5	3	false	0.41492518346650886	0.7538183653411902	0.0	Golgi apparatus
GO:0015807	16515	44	10	1	106	1	1	false	0.415094339622648	0.7538183653411902	7.298015688660608E-31	L-amino acid transport
GO:0014888	16515	37	10	1	89	1	1	false	0.4157303370786486	0.7538183653411902	6.724995294817963E-26	striated muscle adaptation
GO:0042995	16515	1906	10	2	10934	8	1	false	0.4191524942681118	0.7582310450557588	0.0	cell projection
GO:0080134	16515	1277	10	1	5300	2	2	false	0.4238675862633964	0.7649563262682941	0.0	regulation of response to stress
GO:0072659	16515	252	10	1	591	1	2	false	0.42639593908638407	0.7652418670772616	2.2999490613522534E-174	protein localization to plasma membrane
GO:0051338	16515	966	10	1	3980	2	2	false	0.4265634531030445	0.7652418670772616	0.0	regulation of transferase activity
GO:0006629	16515	1169	10	1	8996	4	2	false	0.4270189297380287	0.7652418670772616	0.0	lipid metabolic process
GO:0032880	16515	928	10	1	3765	2	2	false	0.43225807362048685	0.7713532078995569	0.0	regulation of protein localization
GO:0044085	16515	2890	10	1	6683	1	1	false	0.43244052072595757	0.7713532078995569	0.0	cellular component biogenesis
GO:0099240	16515	139	10	1	559	2	2	false	0.43582049358509184	0.7730476538027558	1.7756463141526473E-135	intrinsic component of synaptic membrane
GO:0005856	16515	1977	10	1	4526	1	1	false	0.43680954485362317	0.7730476538027558	0.0	cytoskeleton
GO:0001525	16515	458	10	1	1048	1	2	false	0.43702290076317074	0.7730476538027558	5.5632098852366E-311	angiogenesis
GO:0070509	16515	67	10	1	385	3	1	false	0.43742201010481874	0.7730476538027558	9.719089354695327E-77	calcium ion import
GO:0008016	16515	216	10	3	284	3	2	false	0.4384823337438787	0.7731401149001262	2.326441696944822E-67	regulation of heart contraction
GO:0099111	16515	440	10	1	4764	6	2	false	0.44108683916833563	0.7748082102996855	0.0	microtubule-based transport
GO:0044843	16515	255	10	1	577	1	1	false	0.4419410745233664	0.7748082102996855	2.9838992666345077E-171	cell cycle G1/S phase transition
GO:0043549	16515	879	10	1	1984	1	3	false	0.44304435483874477	0.7748082102996855	0.0	regulation of kinase activity
GO:0071900	16515	482	10	1	1083	1	2	false	0.4450600184672408	0.7748082102996855	2.77E-322	regulation of protein serine/threonine kinase activity
GO:0031090	16515	3159	10	3	9284	7	2	false	0.4453261865059378	0.7748082102996855	0.0	organelle membrane
GO:0044267	16515	4687	10	2	7022	2	2	false	0.4454894664174202	0.7748082102996855	0.0	cellular protein metabolic process
GO:0010564	16515	696	10	1	1553	1	2	false	0.44816484224120373	0.777697814477383	0.0	regulation of cell cycle process
GO:0042327	16515	1021	10	1	2255	1	3	false	0.4527716186250581	0.7796380652380754	0.0	positive regulation of phosphorylation
GO:0051704	16515	905	10	1	13878	9	1	false	0.4550668966481337	0.7796380652380754	0.0	multi-organism process
GO:0032504	16515	704	10	1	6150	5	2	false	0.4555960436444898	0.7796380652380754	0.0	multicellular organism reproduction
GO:0006493	16515	98	10	1	215	1	1	false	0.45581395348836395	0.7796380652380754	8.067134999861254E-64	protein O-linked glycosylation
GO:0048066	16515	42	10	1	92	1	1	false	0.45652173913042726	0.7796380652380754	3.435485169298353E-27	developmental pigmentation
GO:0043086	16515	749	10	1	6503	5	3	false	0.45775751421078725	0.7796380652380754	0.0	negative regulation of catalytic activity
GO:0006874	16515	401	10	3	520	3	3	false	0.45780106473738286	0.7796380652380754	8.128339723813053E-121	cellular calcium ion homeostasis
GO:0018209	16515	304	10	1	1150	2	1	false	0.4589851288455534	0.7796380652380754	1.3193909089393512E-287	peptidyl-serine modification
GO:0045859	16515	785	10	1	1710	1	3	false	0.4590643274851701	0.7796380652380754	0.0	regulation of protein kinase activity
GO:0051247	16515	1579	10	1	5964	2	4	false	0.45944772553795316	0.7796380652380754	0.0	positive regulation of protein metabolic process
GO:0001934	16515	951	10	1	2058	1	4	false	0.46209912536478737	0.7824062453748165	0.0	positive regulation of protein phosphorylation
GO:0048646	16515	989	10	1	5265	3	2	false	0.46437516278078306	0.7827668372485271	0.0	anatomical structure formation involved in morphogenesis
GO:0032270	16515	1481	10	1	5504	2	4	false	0.46578735858869524	0.7827668372485271	0.0	positive regulation of cellular protein metabolic process
GO:0010648	16515	1264	10	1	6700	3	3	false	0.465966247146143	0.7827668372485271	0.0	negative regulation of cell communication
GO:0007399	16515	1971	10	2	4127	3	1	false	0.4663943215418213	0.7827668372485271	0.0	nervous system development
GO:0044092	16515	1033	10	1	11969	7	2	false	0.46846429993835015	0.7845242752242676	0.0	negative regulation of molecular function
GO:0015075	16515	807	10	4	1202	5	2	false	0.46998935852739826	0.7846547314578027	0.0	ion transmembrane transporter activity
GO:0099056	16515	64	10	1	136	1	2	false	0.470588235294119	0.7846547314578027	2.1234658401598604E-40	integral component of presynaptic membrane
GO:0036094	16515	1120	10	1	9221	5	1	false	0.47671544997295756	0.7931469634040313	0.0	small molecule binding
GO:0035295	16515	939	10	1	4812	3	2	false	0.47868530757421435	0.7937170195866763	0.0	tube development
GO:0051480	16515	314	10	3	401	3	1	false	0.47912774454841084	0.7937170195866763	1.6957984953835528E-90	regulation of cytosolic calcium ion concentration
GO:0036211	16515	3764	10	2	5415	2	2	false	0.483133465065599	0.7986279476407638	0.0	protein modification process
GO:1902494	16515	1314	10	1	4639	2	1	false	0.4863142149038948	0.8021569953361019	0.0	catalytic complex
GO:0007165	16515	4610	10	3	12851	7	5	false	0.48772272758726265	0.8027210884353622	0.0	signal transduction
GO:0012505	16515	3456	10	3	10934	8	3	false	0.4888971500499754	0.8027210884353622	0.0	endomembrane system
GO:0016266	16515	48	10	1	98	1	1	false	0.48979591836733966	0.8027210884353622	4.0051169351851385E-29	O-glycan processing
GO:0031401	16515	1143	10	1	3972	2	3	false	0.49277199271667177	0.8058200975936995	0.0	positive regulation of protein modification process
GO:0072657	16515	581	10	1	2012	2	1	false	0.49425031116099605	0.8058200975936995	0.0	protein localization to membrane
GO:0098655	16515	854	10	4	1249	5	2	false	0.4948386779225977	0.8058200975936995	0.0	cation transmembrane transport
GO:0001578	16515	363	10	1	727	1	1	false	0.4993122420906713	0.8079175937052693	4.791460585513317E-218	microtubule bundle formation
GO:0099513	16515	1041	10	1	2082	1	2	false	0.4999999999999138	0.8079175937052693	0.0	polymeric cytoskeletal fiber
GO:0031224	16515	908	10	1	10934	8	2	false	0.5003242462359524	0.8079175937052693	0.0	intrinsic component of membrane
GO:0010605	16515	2252	10	1	7683	2	3	false	0.5003401004041759	0.8079175937052693	0.0	negative regulation of macromolecule metabolic process
GO:0051241	16515	1010	10	1	7773	5	3	false	0.5014943058994604	0.8080801105564835	0.0	negative regulation of multicellular organismal process
GO:0051173	16515	2492	10	1	8444	2	3	false	0.5031699462235064	0.8085642312937997	0.0	positive regulation of nitrogen compound metabolic process
GO:0051640	16515	807	10	1	2730	2	1	false	0.503903132409956	0.8085642312937997	0.0	organelle localization
GO:0042734	16515	144	10	1	686	3	2	false	0.507371512350149	0.8124299581890694	2.192011863738532E-152	presynaptic membrane
GO:0008194	16515	109	10	1	214	1	1	false	0.509345794392532	0.8138921339564001	7.236285865568414E-64	UDP-glycosyltransferase activity
GO:0043167	16515	2941	10	2	9221	5	1	false	0.5104120713518742	0.8139003299935291	0.0	ion binding
GO:1901566	16515	1676	10	1	7864	3	2	false	0.5128356309206556	0.8150415325896652	0.0	organonitrogen compound biosynthetic process
GO:1901987	16515	426	10	1	830	1	2	false	0.5132530120479899	0.8150415325896652	6.750273269018629E-249	regulation of cell cycle phase transition
GO:0032553	16515	508	10	1	984	1	2	false	0.5162601626016138	0.8165060510982192	4.045169191954127E-295	ribonucleotide binding
GO:0005858	16515	95	10	1	184	1	2	false	0.516304347826123	0.8165060510982192	7.65248341969716E-55	axonemal dynein complex
GO:0006875	16515	511	10	3	636	3	2	false	0.518070376388521	0.8172512083777147	3.29941028818315E-136	cellular metal ion homeostasis
GO:0007417	16515	893	10	1	4127	3	2	false	0.5189065690742465	0.8172512083777147	0.0	central nervous system development
GO:0007283	16515	448	10	1	858	1	2	false	0.5221445221447325	0.8206656731250201	4.429377058526753E-257	spermatogenesis
GO:0097729	16515	81	10	1	154	1	5	false	0.525974025974018	0.8246123698362776	8.386975696031682E-46	9+2 motile cilium
GO:0110165	16515	10934	10	8	11845	8	1	false	0.5270677733055513	0.8246123698362776	0.0	cellular anatomical entity
GO:0004672	16515	1176	10	1	3759	2	4	false	0.5278809303645532	0.8246123698362776	0.0	protein kinase activity
GO:0009890	16515	1224	10	1	5516	3	3	false	0.5289803949482861	0.8246503311490557	0.0	negative regulation of biosynthetic process
GO:0043535	16515	88	10	1	166	1	2	false	0.5301204819277561	0.8247513380093081	2.3328848468359465E-49	regulation of blood vessel endothelial cell migration
GO:0031410	16515	2016	10	2	6076	5	2	false	0.5361102327152243	0.8301300681555295	0.0	cytoplasmic vesicle
GO:0015171	16515	51	10	1	95	1	2	false	0.5368421052631444	0.8301300681555295	3.991581294849216E-28	amino acid transmembrane transporter activity
GO:2000145	16515	829	10	1	1544	1	3	false	0.5369170984451738	0.8301300681555295	0.0	regulation of cell motility
GO:0051716	16515	5952	10	4	13037	8	2	false	0.5383130561051981	0.8301300681555295	0.0	cellular response to stimulus
GO:1901701	16515	1030	10	1	3209	2	2	false	0.538989275021452	0.8301300681555295	0.0	cellular response to oxygen-containing compound
GO:0031327	16515	1201	10	1	5235	3	4	false	0.5425080040540846	0.8338750282755168	0.0	negative regulation of cellular biosynthetic process
GO:0010611	16515	53	10	1	97	1	3	false	0.5463917525773209	0.836333470177935	1.181357178759058E-28	regulation of cardiac muscle hypertrophy
GO:0019220	16515	1639	10	1	2991	1	2	false	0.547977265128627	0.836333470177935	0.0	regulation of phosphate metabolic process
GO:0019953	16515	687	10	1	1253	1	2	false	0.5482841181164466	0.836333470177935	0.0	sexual reproduction
GO:0042221	16515	3829	10	3	7281	5	1	false	0.5484690162966119	0.836333470177935	0.0	response to chemical
GO:0098805	16515	1574	10	2	6329	7	1	false	0.5518973714487254	0.836359353103442	0.0	whole membrane
GO:0000139	16515	665	10	1	2012	2	2	false	0.551902409510713	0.836359353103442	0.0	Golgi membrane
GO:0010604	16515	2560	10	1	7739	2	3	false	0.5521893838695444	0.836359353103442	0.0	positive regulation of macromolecule metabolic process
GO:0016787	16515	3358	10	3	6357	5	1	false	0.5528477079836311	0.836359353103442	0.0	hydrolase activity
GO:0048609	16515	698	10	1	1253	1	2	false	0.5570630486829465	0.8410774770468898	0.0	multicellular organismal reproductive process
GO:0012506	16515	733	10	1	3955	4	2	false	0.5596822366028358	0.8414763842832867	0.0	vesicle membrane
GO:0050896	16515	7281	10	5	13878	9	1	false	0.5604669939704379	0.8414763842832867	0.0	response to stimulus
GO:0009968	16515	1148	10	1	4789	3	5	false	0.5606185558914727	0.8414763842832867	0.0	negative regulation of signal transduction
GO:0022402	16515	1438	10	1	12841	7	2	false	0.5646361650006989	0.8451050049283677	0.0	cell cycle process
GO:0009628	16515	1117	10	1	7281	5	1	false	0.5652397229833802	0.8451050049283677	0.0	response to abiotic stimulus
GO:0030334	16515	777	10	1	1360	1	2	false	0.5713235294118674	0.8490732552104256	0.0	regulation of cell migration
GO:0043534	16515	110	10	1	192	1	1	false	0.572916666666702	0.8490732552104256	2.1267664896556696E-56	blood vessel endothelial cell migration
GO:0000003	16515	1253	10	1	13878	9	1	false	0.57339231461047	0.8490732552104256	0.0	reproduction
GO:0022414	16515	1253	10	1	13878	9	2	false	0.57339231461047	0.8490732552104256	0.0	reproductive process
GO:1901363	16515	3236	10	2	9221	5	1	false	0.5734288737926995	0.8490732552104256	0.0	heterocyclic compound binding
GO:0044281	16515	1811	10	1	9406	4	1	false	0.5749645640612955	0.8497067834971361	0.0	small molecule metabolic process
GO:0007154	16515	5113	10	3	12841	7	1	false	0.5761554841540686	0.8498293391272511	0.0	cell communication
GO:0030659	16515	712	10	1	2028	2	2	false	0.5790214743957189	0.8510457202497324	0.0	cytoplasmic vesicle membrane
GO:0001932	16515	1331	10	1	2298	1	3	false	0.5791993037423211	0.8510457202497324	0.0	regulation of protein phosphorylation
GO:0035725	16515	154	10	1	790	4	2	false	0.5807058873342705	0.8516279456699531	1.575889815423574E-168	sodium ion transmembrane transport
GO:0050954	16515	137	10	1	388	2	1	false	0.5821012813340694	0.8520451961512046	9.021911403626958E-109	sensory perception of mechanical stimulus
GO:0032768	16515	47	10	1	133	2	2	false	0.5836181362497312	0.8526383057210359	4.212877934639662E-37	regulation of monooxygenase activity
GO:0097159	16515	3307	10	2	9221	5	1	false	0.5881063047977135	0.8575618550947648	0.0	organic cyclic compound binding
GO:0005102	16515	1183	10	1	5904	4	1	false	0.5912667569733694	0.8588831388790445	0.0	signaling receptor binding
GO:0007049	16515	1553	10	1	12841	7	1	false	0.594464074304418	0.8588831388790445	0.0	cell cycle
GO:0014887	16515	22	10	1	37	1	1	false	0.5945945945945961	0.8588831388790445	1.0678969112465738E-10	cardiac muscle adaptation
GO:0030001	16515	779	10	4	1064	5	1	false	0.5951162610395422	0.8588831388790445	1.0752815419801313E-267	metal ion transport
GO:0016301	16515	1426	10	1	2396	1	2	false	0.5951585976633993	0.8588831388790445	0.0	kinase activity
GO:0010594	16515	150	10	1	251	1	2	false	0.5976095617529584	0.8588831388790445	6.636793766693249E-73	regulation of endothelial cell migration
GO:0048199	16515	405	10	1	676	1	2	false	0.5991124260355654	0.8588831388790445	6.523698570797862E-197	vesicle targeting, to, from or within Golgi
GO:0005509	16515	635	10	1	1729	2	1	false	0.5997800323452294	0.8588831388790445	0.0	calcium ion binding
GO:0015293	16515	84	10	1	140	1	1	false	0.5999999999999713	0.8588831388790445	1.7504218329707693E-40	symporter activity
GO:1901698	16515	1008	10	1	3829	3	1	false	0.6002103812766204	0.8588831388790445	0.0	response to nitrogen compound
GO:0015630	16515	1194	10	1	1977	1	1	false	0.6039453717746771	0.860758332860876	0.0	microtubule cytoskeleton
GO:0032787	16515	558	10	1	923	1	1	false	0.604550379198336	0.860758332860876	3.5374141163475025E-268	monocarboxylic acid metabolic process
GO:0051656	16515	691	10	1	4820	6	2	false	0.6050331036771304	0.860758332860876	0.0	establishment of organelle localization
GO:0015081	16515	146	10	1	547	3	3	false	0.6068115169805317	0.860758332860876	3.9035497607233794E-137	sodium ion transmembrane transporter activity
GO:0051246	16515	2575	10	1	6895	2	4	false	0.6074803514880215	0.860758332860876	0.0	regulation of protein metabolic process
GO:0032268	16515	2427	10	1	6488	2	3	false	0.6082542586839568	0.860758332860876	0.0	regulation of cellular protein metabolic process
GO:0048585	16515	1457	10	1	8481	5	3	false	0.6104340992218744	0.862252217501248	0.0	negative regulation of response to stimulus
GO:0000166	16515	685	10	1	1120	1	2	false	0.61160714285689	0.8623211003147695	4.9E-324	nucleotide binding
GO:0098656	16515	264	10	1	1238	4	2	false	0.6173677960292272	0.8688460542282885	8.504692971374818E-278	anion transmembrane transport
GO:0045211	16515	263	10	1	683	2	2	false	0.6222032348233558	0.8718535428279222	6.417651019588943E-197	postsynaptic membrane
GO:0004691	16515	25	10	1	40	1	2	false	0.6250000000000027	0.8718535428279222	2.48599483387362E-11	cAMP-dependent protein kinase activity
GO:0098772	16515	1567	10	1	11969	7	2	false	0.6256325819848658	0.8718535428279222	0.0	molecular function regulator
GO:0042325	16515	1477	10	1	2359	1	2	false	0.6261127596442257	0.8718535428279222	0.0	regulation of phosphorylation
GO:0022008	16515	1450	10	1	3721	2	2	false	0.6275736664592962	0.8718535428279222	0.0	neurogenesis
GO:0031399	16515	1687	10	1	4320	2	2	false	0.6285761450241856	0.8718535428279222	0.0	regulation of protein modification process
GO:0019538	16515	5250	10	2	8935	3	3	false	0.6300362904048815	0.8718535428279222	0.0	protein metabolic process
GO:0023057	16515	1267	10	1	7020	5	3	false	0.6304697489798188	0.8718535428279222	0.0	negative regulation of signaling
GO:0048731	16515	4127	10	3	4812	3	2	false	0.6307853429930377	0.8718535428279222	0.0	system development
GO:0034613	16515	2012	10	2	2533	2	2	false	0.6308718595430206	0.8718535428279222	0.0	cellular protein localization
GO:0031324	16515	2129	10	1	9593	4	4	false	0.6335698128978725	0.8720456541730953	0.0	negative regulation of cellular metabolic process
GO:0034762	16515	444	10	1	2438	5	2	false	0.6343546377433308	0.8720456541730953	0.0	regulation of transmembrane transport
GO:0098984	16515	348	10	1	1222	3	1	false	0.6344932003116089	0.8720456541730953	3.52185E-316	neuron to neuron synapse
GO:0140352	16515	1405	10	1	13247	9	2	false	0.6355586971092051	0.8720456541730953	0.0	export from cell
GO:0098588	16515	1881	10	2	3159	3	1	false	0.6414673193568692	0.8753479292118493	0.0	bounding membrane of organelle
GO:0051648	16515	518	10	1	807	1	1	false	0.6418835192070529	0.8753479292118493	8.105257218839552E-228	vesicle localization
GO:0042073	16515	344	10	1	856	2	4	false	0.6425206317977044	0.8753479292118493	1.204155483386331E-249	intraciliary transport
GO:0044703	16515	843	10	1	1312	1	2	false	0.6425304878047864	0.8753479292118493	0.0	multi-organism reproductive process
GO:0006464	16515	3764	10	2	4687	2	2	false	0.644891414680917	0.8770065869862826	0.0	cellular protein modification process
GO:0044248	16515	2055	10	1	8923	4	2	false	0.649094505148919	0.8808303886925797	0.0	cellular catabolic process
GO:0051119	16515	13	10	1	20	1	1	false	0.6500000000000001	0.8808303886925797	1.2899896800825618E-5	sugar transmembrane transporter activity
GO:0048514	16515	544	10	1	834	1	2	false	0.6522781774579041	0.8823586633337079	3.51874571010287E-233	blood vessel morphogenesis
GO:0001654	16515	323	10	1	492	1	2	false	0.6565040650405117	0.8865116512078741	9.127290303776097E-137	eye development
GO:0005789	16515	960	10	1	3161	3	2	false	0.6625520855623708	0.8931062383591184	0.0	endoplasmic reticulum membrane
GO:0055065	16515	571	10	3	652	3	2	false	0.6712453487533119	0.9016923238379173	1.1535948196394761E-105	metal ion homeostasis
GO:0009892	16515	2467	10	1	10162	4	3	false	0.6712729034047599	0.9016923238379173	0.0	negative regulation of metabolic process
GO:0046942	16515	239	10	1	355	1	2	false	0.6732394366197926	0.9027528809219946	8.490336791523714E-97	carboxylic acid transport
GO:0004517	16515	46	10	1	68	1	1	false	0.6764705882352958	0.9055025151421847	2.4938962391792437E-18	nitric-oxide synthase activity
GO:0040011	16515	1650	10	1	13878	9	1	false	0.6800332573357595	0.9086855546629399	0.0	locomotion
GO:0009056	16515	2357	10	1	9406	4	1	false	0.6846466234329744	0.9132590611705937	0.0	catabolic process
GO:0009719	16515	1513	10	1	7281	5	1	false	0.6881005786495267	0.9159893358303481	0.0	response to endogenous stimulus
GO:0043085	16515	1381	10	1	6623	5	3	false	0.6895165425325281	0.9159893358303481	0.0	positive regulation of catalytic activity
GO:0042175	16515	976	10	1	6329	7	2	false	0.6905631006984241	0.9159893358303481	0.0	nuclear outer membrane-endoplasmic reticulum membrane network
GO:0090257	16515	203	10	1	627	3	2	false	0.6914704373478118	0.9159893358303481	1.0142939123222344E-170	regulation of muscle system process
GO:0016709	16515	68	10	1	153	2	2	false	0.69298245614024	0.9164095583785588	3.482213748432141E-45	oxidoreductase activity, acting on paired donors, with incorporation or reduction of molecular oxygen, NAD(P)H as one donor, and incorporation of one atom of oxygen
GO:0004674	16515	817	10	1	1176	1	1	false	0.6947278911564683	0.9166852760677573	2.3066182299E-313	protein serine/threonine kinase activity
GO:0099080	16515	1510	10	1	10934	8	1	false	0.6955812655429398	0.9166852760677573	0.0	supramolecular complex
GO:0030003	16515	577	10	3	650	3	2	false	0.6990899872253978	0.9190508528168607	1.3574272566703099E-98	cellular cation homeostasis
GO:0044093	16515	1894	10	1	11969	7	2	false	0.7006584433983398	0.9190508528168607	0.0	positive regulation of molecular function
GO:0000226	16515	727	10	1	1603	2	2	false	0.7015193889741421	0.9190508528168607	0.0	microtubule cytoskeleton organization
GO:0006468	16515	1849	10	1	4070	2	2	false	0.702272168724123	0.9190508528168607	0.0	protein phosphorylation
GO:0015179	16515	38	10	1	54	1	2	false	0.7037037037037048	0.9190508528168607	4.740476979903764E-14	L-amino acid transmembrane transporter activity
GO:0003012	16515	389	10	1	1482	4	1	false	0.7045657124593405	0.9190508528168607	0.0	muscle system process
GO:0050953	16515	179	10	1	388	2	1	false	0.7104877593968874	0.9233571571479795	1.247419746333564E-115	sensory perception of light stimulus
GO:0055080	16515	640	10	3	717	3	1	false	0.7108259777433804	0.9233571571479795	1.3362150715858248E-105	cation homeostasis
GO:0071702	16515	2495	10	3	4702	6	1	false	0.7118983625387025	0.9233571571479795	0.0	organic substance transport
GO:0005575	16515	11845	10	8	14589	10	1	false	0.7134880646474119	0.9233571571479795	0.0	cellular_component
GO:1901576	16515	4681	10	2	9027	4	2	false	0.7148486932547695	0.9233571571479795	0.0	organic substance biosynthetic process
GO:0031325	16515	2641	10	1	9799	4	4	false	0.7153300638331844	0.9233571571479795	0.0	positive regulation of cellular metabolic process
GO:0009893	16515	2828	10	1	10458	4	3	false	0.7167230574460386	0.9233571571479795	0.0	positive regulation of metabolic process
GO:0048513	16515	3125	10	2	4812	3	2	false	0.7174978691788733	0.9233571571479795	0.0	animal organ development
GO:0015318	16515	768	10	4	969	5	1	false	0.7221785309084539	0.9266337177375148	4.492427514227734E-214	inorganic molecular entity transmembrane transporter activity
GO:0008509	16515	229	10	1	835	4	2	false	0.7233304295844063	0.9266337177375148	3.034616677634203E-212	anion transmembrane transporter activity
GO:0006886	16515	1362	10	1	2870	2	3	false	0.7240044061033549	0.9266337177375148	0.0	intracellular protein transport
GO:0032502	16515	5265	10	3	13878	9	1	false	0.7275117488974394	0.9266337177375148	0.0	developmental process
GO:0043269	16515	540	10	1	2360	5	2	false	0.7275730148941743	0.9266337177375148	0.0	regulation of ion transport
GO:0016758	16515	156	10	1	214	1	1	false	0.728971962616855	0.9266337177375148	8.138786832039993E-54	transferase activity, transferring hexosyl groups
GO:0050793	16515	2287	10	1	9945	5	2	false	0.7293410381484586	0.9266337177375148	0.0	regulation of developmental process
GO:0043542	16515	192	10	1	263	1	1	false	0.7300380228135707	0.9266337177375148	4.382977937138065E-66	endothelial cell migration
GO:0010631	16515	263	10	1	359	1	2	false	0.7325905292479815	0.9266337177375148	6.173950937678137E-90	epithelial cell migration
GO:1901360	16515	4777	10	2	8995	4	1	false	0.732649963106659	0.9266337177375148	0.0	organic cyclic compound metabolic process
GO:1902475	16515	44	10	1	60	1	2	false	0.7333333333333396	0.9266337177375148	6.684117746003525E-15	L-alpha-amino acid transmembrane transport
GO:0005901	16515	79	10	1	107	1	1	false	0.7383177570093723	0.9284231653016379	2.2238416076159037E-26	caveola
GO:0043168	16515	1438	10	1	2941	2	1	false	0.7389122122813316	0.9284231653016379	0.0	anion binding
GO:0016740	16515	2841	10	2	6357	5	1	false	0.7392246318417175	0.9284231653016379	0.0	transferase activity
GO:0006996	16515	4814	10	1	6509	1	1	false	0.7395913350707962	0.9284231653016379	0.0	organelle organization
GO:0016310	16515	2217	10	1	2991	1	1	false	0.7412236710138105	0.9289518883457396	0.0	phosphorylation
GO:0017076	16515	509	10	1	685	1	1	false	0.7430656934307991	0.9297412509974272	8.692066618454418E-169	purine nucleotide binding
GO:0098771	16515	651	10	3	717	3	1	false	0.7481709169960589	0.9346043865406795	4.095764458482241E-95	inorganic ion homeostasis
GO:0007276	16515	580	10	1	773	1	2	false	0.7503234152650463	0.9346408424864252	6.572703527412539E-188	gamete generation
GO:0034765	16515	368	10	1	1256	4	3	false	0.7506372346435958	0.9346408424864252	0.0	regulation of ion transmembrane transport
GO:0070887	16515	2939	10	2	6418	5	2	false	0.7555997372040715	0.9389491133865967	0.0	cellular response to chemical stimulus
GO:0005886	16515	5537	10	6	6400	7	2	false	0.7586550362237036	0.9389491133865967	0.0	plasma membrane
GO:0006816	16515	385	10	3	422	3	1	false	0.7588341907662505	0.9389491133865967	5.107891220533675E-54	calcium ion transport
GO:0050877	16515	817	10	2	1482	4	1	false	0.7605236380287664	0.9389491133865967	0.0	nervous system process
GO:0051171	16515	4412	10	1	8635	2	2	false	0.7608530071714643	0.9389491133865967	0.0	regulation of nitrogen compound metabolic process
GO:0043229	16515	9004	10	5	10673	6	2	false	0.7614424361492349	0.9389491133865967	0.0	intracellular organelle
GO:0048856	16515	4812	10	3	5265	3	1	false	0.7634110217815065	0.9398655757727377	0.0	anatomical structure development
GO:0070884	16515	33	10	1	43	1	2	false	0.7674418604651163	0.943158385590668	5.215573247126609E-10	regulation of calcineurin-NFAT signaling cascade
GO:0035556	16515	2462	10	1	11378	6	2	false	0.7685449687016526	0.943158385590668	0.0	intracellular signal transduction
GO:1904062	16515	271	10	1	882	4	2	false	0.7703978891747811	0.9435057689667657	1.7321194464145264E-235	regulation of cation transmembrane transport
GO:1901700	16515	1487	10	1	3829	3	1	false	0.7712882883209415	0.9435057689667657	0.0	response to oxygen-containing compound
GO:1902531	16515	1775	10	1	3387	2	2	false	0.7735572463474936	0.9447745349498847	0.0	regulation of intracellular signal transduction
GO:0016773	16515	1274	10	1	1632	1	1	false	0.78063725490163	0.9514605842335608	0.0	phosphotransferase activity, alcohol group as acceptor
GO:0019903	16515	186	10	1	238	1	1	false	0.7815126050419079	0.9514605842335608	8.720950114013396E-54	protein phosphatase binding
GO:0098660	16515	820	10	3	1054	4	1	false	0.7847756801765344	0.9531593537902705	1.5108267658204105E-241	inorganic ion transmembrane transport
GO:0140096	16515	3053	10	2	6357	5	1	false	0.7869466150985249	0.9531593537902705	0.0	catalytic activity, acting on a protein
GO:0046148	16515	52	10	1	66	1	1	false	0.7878787878787894	0.9531593537902705	1.2917621489474064E-14	pigment biosynthetic process
GO:0030317	16515	78	10	1	99	1	2	false	0.7878787878787894	0.9531593537902705	6.19941773123098E-22	flagellated sperm motility
GO:0005488	16515	9221	10	5	11969	7	1	false	0.797586545971714	0.9602729729503405	0.0	binding
GO:0022890	16515	616	10	3	782	4	2	false	0.8004334861171557	0.9602729729503405	7.754286867836614E-175	inorganic cation transmembrane transporter activity
GO:0048232	16515	465	10	1	580	1	1	false	0.8017241379312364	0.9602729729503405	8.698010733899691E-125	male gamete generation
GO:0046907	16515	1873	10	1	11294	9	3	false	0.8045806286926955	0.9602729729503405	0.0	intracellular transport
GO:0060285	16515	99	10	1	123	1	2	false	0.8048780487804866	0.9602729729503405	4.767219679527044E-26	cilium-dependent cell motility
GO:0051650	16515	503	10	1	897	2	3	false	0.8073414357385498	0.9602729729503405	2.696098455078724E-266	establishment of vesicle localization
GO:0006793	16515	3009	10	1	8863	4	1	false	0.8097447260784023	0.9602729729503405	0.0	phosphorus metabolic process
GO:0097553	16515	128	10	1	302	3	2	false	0.8101419110688765	0.9602729729503405	8.906057910662998E-89	calcium ion transmembrane import into cytosol
GO:0046914	16515	976	10	1	1729	2	1	false	0.8104716920494464	0.9602729729503405	0.0	transition metal ion binding
GO:0015672	16515	530	10	2	1064	5	1	false	0.8107303055478364	0.9602729729503405	2.0844E-319	monovalent inorganic cation transport
GO:0008104	16515	2531	10	2	2808	2	1	false	0.8124060524294807	0.9602729729503405	0.0	protein localization
GO:0048583	16515	3777	10	2	9953	7	2	false	0.8130331581779182	0.9602729729503405	0.0	regulation of response to stimulus
GO:0099081	16515	1229	10	1	1510	1	1	false	0.8139072847687637	0.9602729729503405	2.9472324095E-314	supramolecular polymer
GO:0006936	16515	317	10	1	389	1	1	false	0.8149100257070112	0.9602729729503405	2.275965879320519E-80	muscle contraction
GO:0050789	16515	8917	10	5	13878	9	2	false	0.8154959369273234	0.9602729729503405	0.0	regulation of biological process
GO:2000026	16515	1794	10	1	5196	4	3	false	0.8163478315208386	0.9602729729503405	0.0	regulation of multicellular organismal development
GO:0009889	16515	2875	10	1	6647	3	2	false	0.817321025186757	0.9602729729503405	0.0	regulation of biosynthetic process
GO:0051674	16515	1451	10	1	5875	6	1	false	0.8178288754667651	0.9602729729503405	0.0	localization of cell
GO:0016772	16515	1632	10	1	2841	2	1	false	0.8189895444476527	0.9602729729503405	0.0	transferase activity, transferring phosphorus-containing groups
GO:0009059	16515	3643	10	1	8388	3	2	false	0.819026869518809	0.9602729729503405	0.0	macromolecule biosynthetic process
GO:0031326	16515	2783	10	1	6367	3	3	false	0.8217044522187733	0.9602729729503405	0.0	regulation of cellular biosynthetic process
GO:0060255	16515	4602	10	1	7947	2	2	false	0.8228624567333991	0.9602729729503405	0.0	regulation of macromolecule metabolic process
GO:0050999	16515	42	10	1	51	1	2	false	0.8235294117647008	0.9602729729503405	3.2869734759482606E-10	regulation of nitric-oxide synthase activity
GO:0016021	16515	749	10	1	908	1	1	false	0.8248898678410735	0.9602729729503405	3.3519406952242996E-182	integral component of membrane
GO:0007275	16515	4343	10	3	6284	5	2	false	0.8250585256509444	0.9602729729503405	0.0	multicellular organism development
GO:0010959	16515	324	10	1	915	4	2	false	0.8265799896831928	0.960586139525771	1.9233683041247344E-257	regulation of metal ion transport
GO:0033365	16515	1178	10	1	2012	2	1	false	0.8282997193367079	0.9611284186554538	0.0	protein localization to organelle
GO:0034645	16515	3359	10	1	7536	3	3	false	0.829771731072282	0.9613820509553478	0.0	cellular macromolecule biosynthetic process
GO:0009653	16515	2361	10	1	5265	3	2	false	0.8322766879774885	0.9628298939347417	0.0	anatomical structure morphogenesis
GO:0097712	16515	338	10	1	405	1	2	false	0.8345679012347166	0.964026476275644	2.3713088587117477E-78	vesicle targeting, trans-Golgi to periciliary membrane compartment
GO:0071704	16515	8995	10	4	9406	4	1	false	0.8363192854597384	0.9645968299964202	0.0	organic substance metabolic process
GO:0071495	16515	1268	10	1	1513	1	1	false	0.8380700594853455	0.9646658944405913	3.6313787365830666E-290	cellular response to endogenous stimulus
GO:0019899	16515	2163	10	1	5904	4	1	false	0.8388945913844515	0.9646658944405913	0.0	enzyme binding
GO:0032879	16515	2429	10	1	10462	7	2	false	0.8427547130861897	0.9675470887002444	0.0	regulation of localization
GO:0044237	16515	8863	10	4	13059	7	2	false	0.8447280888729003	0.9675470887002444	0.0	cellular metabolic process
GO:0050790	16515	2225	10	1	7147	5	2	false	0.8451845494513218	0.9675470887002444	0.0	regulation of catalytic activity
GO:0036156	16515	81	10	1	95	1	1	false	0.8526315789473385	0.9718709928317781	4.892396832531567E-17	inner dynein arm
GO:0098662	16515	754	10	3	917	4	2	false	0.8527264506805512	0.9718709928317781	1.2439668276924448E-185	inorganic cation transmembrane transport
GO:0071705	16515	2183	10	2	4702	6	1	false	0.8535920950621785	0.9718709928317781	0.0	nitrogen compound transport
GO:0051641	16515	2730	10	2	5875	6	1	false	0.8540300510672991	0.9718709928317781	0.0	cellular localization
GO:0009966	16515	2880	10	2	5336	5	4	false	0.8583428710248342	0.9753318252978487	0.0	regulation of signal transduction
GO:0033036	16515	2808	10	2	5875	6	1	false	0.8686937553748072	0.9856332993675697	0.0	macromolecule localization
GO:0006820	16515	484	10	1	1419	5	1	false	0.8762464817888046	0.9927341972407875	0.0	anion transport
GO:0043010	16515	284	10	1	323	1	1	false	0.8792569659442837	0.994675653214256	3.0841609002606947E-51	camera-type eye development
GO:0051049	16515	1594	10	1	5283	6	2	false	0.8842196110129887	0.9957418081738136	0.0	regulation of transport
GO:0032991	16515	4639	10	2	11845	8	1	false	0.8846940686775162	0.9957418081738136	0.0	protein-containing complex
GO:0080090	16515	4581	10	1	8908	3	2	false	0.8854315148897298	0.9957418081738136	0.0	regulation of primary metabolic process
GO:0046872	16515	1729	10	2	1836	2	1	false	0.8868087834594549	0.9957418081738136	1.6689959932889248E-176	metal ion binding
GO:0048869	16515	3513	10	1	13027	7	2	false	0.8892426572884481	0.9957418081738136	0.0	cellular developmental process
GO:0065007	16515	9584	10	5	13878	9	1	false	0.8893192977217913	0.9957418081738136	0.0	biological regulation
GO:0007605	16515	122	10	1	137	1	1	false	0.8905109489051237	0.9957418081738136	2.5760280813614714E-20	sensory perception of sound
GO:0019901	16515	700	10	1	786	1	1	false	0.8905852417304252	0.9957418081738136	2.985224654691716E-117	protein kinase binding
GO:0006810	16515	4702	10	6	4792	6	1	false	0.892419089617151	0.9957420742910291	1.9528703698435357E-193	transport
GO:0043226	16515	9283	10	6	10934	8	1	false	0.8931819388686154	0.9957420742910291	0.0	organelle
GO:0048870	16515	1451	10	1	2148	2	3	false	0.8948096993860648	0.9961089106373174	0.0	cell motility
GO:0019438	16515	3096	10	1	5759	3	2	false	0.901188128791794	0.9984796496107556	0.0	aromatic compound biosynthetic process
GO:0065009	16515	3314	10	1	13061	8	2	false	0.9038742818875276	0.9984796496107556	0.0	regulation of molecular function
GO:1901564	16515	6170	10	2	9003	4	2	false	0.9048276586997577	0.9984796496107556	0.0	organonitrogen compound metabolic process
GO:0015077	16515	347	10	1	782	4	2	false	0.9048386088420071	0.9984796496107556	1.956639306244118E-232	monovalent inorganic cation transmembrane transporter activity
GO:0016477	16515	1315	10	1	1451	1	1	false	0.9062715368704692	0.9984796496107556	2.5941692467191015E-195	cell migration
GO:1901362	16515	3230	10	1	5889	3	2	false	0.9080055818490043	0.9984796496107556	0.0	organic cyclic compound biosynthetic process
GO:0043227	16515	7507	10	4	9283	6	1	false	0.9115629096715896	0.9984796496107556	0.0	membrane-bounded organelle
GO:0003674	16515	11969	10	7	14589	10	1	false	0.9123426400650175	0.9984796496107556	0.0	molecular_function
GO:0019752	16515	923	10	1	1006	1	1	false	0.9174950298205091	0.9984796496107556	7.788489199683524E-124	carboxylic acid metabolic process
GO:0008150	16515	13878	10	9	14589	10	1	false	0.9176658346232016	0.9984796496107556	0.0	biological_process
GO:0007166	16515	2604	10	1	4610	3	1	false	0.9176766719954301	0.9984796496107556	0.0	cell surface receptor signaling pathway
GO:0071310	16515	2428	10	1	3396	2	2	false	0.9188115273805226	0.9984796496107556	0.0	cellular response to organic substance
GO:0010970	16515	435	10	1	470	1	2	false	0.9255319148939911	0.9984796496107556	1.1339005228704009E-53	transport along microtubule
GO:0017111	16515	1279	10	3	1312	3	1	false	0.9263699807250886	0.9984796496107556	1.671504200825845E-66	nucleoside-triphosphatase activity
GO:0044260	16515	6589	10	2	9167	4	2	false	0.9298412243543752	0.9984796496107556	0.0	cellular macromolecule metabolic process
GO:1990719	16515	81	10	1	87	1	2	false	0.9310344827586269	0.9984796496107556	1.9802710388654233E-9	C1 axonemal microtubule
GO:1990720	16515	81	10	1	87	1	2	false	0.9310344827586269	0.9984796496107556	1.9802710388654233E-9	C2 axonemal microtubule
GO:0097649	16515	81	10	1	87	1	2	false	0.9310344827586269	0.9984796496107556	1.9802710388654233E-9	A axonemal microtubule
GO:0097650	16515	81	10	1	87	1	2	false	0.9310344827586269	0.9984796496107556	1.9802710388654233E-9	B axonemal microtubule
GO:0050794	16515	8239	10	3	12995	7	2	false	0.9330774896868148	0.9984796496107556	0.0	regulation of cellular process
GO:0008392	16515	14	10	1	15	1	1	false	0.9333333333333331	0.9984796496107556	0.06666666666666664	arachidonic acid epoxygenase activity
GO:0005261	16515	413	10	1	692	3	2	false	0.9348828273176639	0.9984796496107556	7.370649269435062E-202	cation channel activity
GO:0048523	16515	4164	10	1	12864	7	3	false	0.9353359235334266	0.9984796496107556	0.0	negative regulation of cellular process
GO:0031323	16515	4758	10	1	11275	5	3	false	0.935527496985661	0.9984796496107556	0.0	regulation of cellular metabolic process
GO:0032279	16515	326	10	1	348	1	2	false	0.9367816091955262	0.9984796496107556	2.6942141911331886E-35	asymmetric synapse
GO:0036157	16515	89	10	1	95	1	1	false	0.9368421052631419	0.9984796496107556	1.15060527273954E-9	outer dynein arm
GO:0032555	16515	492	10	1	525	1	2	false	0.9371428571429744	0.9984796496107556	4.163968031458112E-53	purine ribonucleotide binding
GO:0015749	16515	96	10	1	102	1	1	false	0.9411764705882397	0.9984796496107556	7.426393311971062E-10	monosaccharide transmembrane transport
GO:0014069	16515	326	10	1	345	1	2	false	0.94492753623195	0.9984796496107556	1.2182739717218095E-31	postsynaptic density
GO:0006725	16515	4570	10	1	8863	4	1	false	0.9449943304818755	0.9984796496107556	0.0	cellular aromatic compound metabolic process
GO:0015031	16515	1899	10	1	2008	1	2	false	0.945717131473267	0.9984796496107556	2.850273740397961E-183	protein transport
GO:0045184	16515	1978	10	1	5129	6	2	false	0.9463343768170117	0.9984796496107556	0.0	establishment of protein localization
GO:0030154	16515	3328	10	1	3513	1	1	false	0.9473384571602879	0.9984796496107556	6.4067112836E-314	cell differentiation
GO:0008015	16515	470	10	3	478	3	1	false	0.9505245218004407	0.9984796496107556	1.5691746997656132E-17	blood circulation
GO:0036126	16515	77	10	1	81	1	1	false	0.9506172839506298	0.9984796496107556	6.010554533761172E-7	sperm flagellum
GO:0030016	16515	214	10	1	225	1	1	false	0.9511111111111159	0.9984796496107556	6.839113893720555E-19	myofibril
GO:0043231	16515	7335	10	3	9029	5	2	false	0.951197265776017	0.9984796496107556	0.0	intracellular membrane-bounded organelle
GO:0048699	16515	1380	10	1	1450	1	1	false	0.9517241379311188	0.9984796496107556	3.2946673344839256E-121	generation of neurons
GO:0044271	16515	3707	10	1	5830	3	2	false	0.951754824657329	0.9984796496107556	0.0	cellular nitrogen compound biosynthetic process
GO:0048522	16515	4621	10	1	12886	7	3	false	0.9553853762672259	0.9984796496107556	0.0	positive regulation of cellular process
GO:0034641	16515	5039	10	1	9147	4	2	false	0.959350290976455	0.9984796496107556	0.0	cellular nitrogen compound metabolic process
GO:0008152	16515	9406	10	4	13878	9	1	false	0.964055539936758	0.9984796496107556	0.0	metabolic process
GO:0006950	16515	3575	10	1	7281	5	1	false	0.965881009269608	0.9984796496107556	0.0	response to stress
GO:0015291	16515	140	10	1	247	4	1	false	0.9659023608600327	0.9984796496107556	7.884775568303248E-73	secondary active transmembrane transporter activity
GO:0043232	16515	4526	10	1	9010	5	2	false	0.9695057966539622	0.9984796496107556	0.0	intracellular non-membrane-bounded organelle
GO:0005216	16515	494	10	1	848	4	3	false	0.9699308319146702	0.9984796496107556	2.1133661329335257E-249	ion channel activity
GO:0044238	16515	8708	10	3	9406	4	1	false	0.9701688542306633	0.9984796496107556	0.0	primary metabolic process
GO:0120025	16515	1906	10	2	2390	4	2	false	0.9719397356788961	0.9984796496107556	0.0	plasma membrane bounded cell projection
GO:0098857	16515	315	10	1	324	1	1	false	0.9722222222220275	0.9984796496107556	1.0316692117906443E-17	membrane microdomain
GO:0016192	16515	2128	10	1	4702	6	1	false	0.9731583724605981	0.9984796496107556	0.0	vesicle-mediated transport
GO:0009987	16515	12841	10	7	13878	9	1	false	0.9751613657771342	0.9984796496107556	0.0	cellular process
GO:0048519	16515	4686	10	1	13878	9	2	false	0.9754995771159628	0.9984796496107556	0.0	negative regulation of biological process
GO:0007601	16515	175	10	1	179	1	1	false	0.9776536312848403	0.9984796496107556	2.417977605465387E-8	visual perception
GO:0019222	16515	5105	10	1	11880	7	2	false	0.9804083388197927	0.9984796496107556	0.0	regulation of metabolic process
GO:0090132	16515	264	10	1	269	1	1	false	0.981412639405111	0.9984796496107556	8.844135751491747E-11	epithelium migration
GO:0043228	16515	4536	10	1	9283	6	1	false	0.9821468715081951	0.9984796496107556	0.0	non-membrane-bounded organelle
GO:0035735	16515	338	10	1	344	1	2	false	0.9825581395349285	0.9984796496107556	4.5396339318740405E-13	intraciliary transport involved in cilium assembly
GO:0022803	16515	540	10	1	969	5	1	false	0.9832120596595018	0.9984796496107556	4.5450251904428766E-288	passive transmembrane transporter activity
GO:0048518	16515	5275	10	1	13878	9	2	false	0.9865036534874254	0.9984796496107556	0.0	positive regulation of biological process
GO:0120036	16515	1437	10	1	1456	1	1	false	0.9869505494513129	0.9984796496107556	1.0870553178834464E-43	plasma membrane bounded cell projection organization
GO:0043170	16515	7606	10	2	8995	4	1	false	0.9869977982809832	0.9984796496107556	0.0	macromolecule metabolic process
GO:0043436	16515	1006	10	1	1019	1	1	false	0.9872423945044301	0.9984796496107556	5.264971687837605E-30	oxoacid metabolic process
GO:0014897	16515	79	10	1	80	1	1	false	0.9875000000000154	0.9984796496107556	0.01250000000000005	striated muscle hypertrophy
GO:0010033	16515	2958	10	1	3829	3	1	false	0.988260720942367	0.9984796496107556	0.0	response to organic substance
GO:0015833	16515	1929	10	1	2495	3	2	false	0.988373347153171	0.9984796496107556	0.0	peptide transport
GO:0042886	16515	1950	10	1	2183	2	1	false	0.9886515793869122	0.9984796496107556	3.676E-321	amide transport
GO:1904659	16515	95	10	1	96	1	1	false	0.9895833333333519	0.9984796496107556	0.010416666666666593	glucose transmembrane transport
GO:0150063	16515	324	10	1	327	1	1	false	0.9908256880734531	0.9984796496107556	1.7318191461262801E-7	visual system development
GO:0007368	16515	110	10	1	111	1	1	false	0.9909909909909774	0.9984796496107556	0.009009009009008763	determination of left/right symmetry
GO:0005622	16515	10525	10	5	11845	8	1	false	0.9925737365951997	0.9984796496107556	0.0	intracellular
GO:0016043	16515	6509	10	1	12854	7	2	false	0.9928710579192543	0.9984796496107556	0.0	cellular component organization
GO:0006796	16515	2991	10	1	3009	1	1	false	0.9940179461596822	0.9984796496107556	1.6476590431454356E-47	phosphate-containing compound metabolic process
GO:0006807	16515	8339	10	2	9406	4	1	false	0.9946698520337572	0.9984796496107556	0.0	nitrogen compound metabolic process
GO:0099512	16515	1223	10	1	1229	1	1	false	0.995117982099124	0.9984796496107556	2.1150941658829377E-16	supramolecular fiber
GO:0045121	16515	314	10	1	315	1	1	false	0.9968253968255789	0.9984796496107556	0.0031746031746034678	membrane raft
GO:0071840	16515	6683	10	1	13878	9	1	false	0.9973004697295096	0.9984796496107556	0.0	cellular component organization or biogenesis
GO:0015267	16515	539	10	1	540	1	1	false	0.9981481481479771	0.9984796496107556	0.0018518518518518792	channel activity
GO:0007204	16515	277	10	1	314	3	1	false	0.9984796496107556	0.9984796496107556	5.145288079630229E-49	positive regulation of cytosolic calcium ion concentration
GO:0000000	16515	14589	10	10	0	0	0	true	1.0	1.0	1.0	Gene Ontology
GO:0003300	16515	79	10	1	79	1	1	true	1.0	1.0	1.0	cardiac muscle hypertrophy
GO:0008645	16515	96	10	1	96	1	1	true	1.0	1.0	1.0	hexose transmembrane transport
GO:0042470	16515	105	10	1	105	1	1	true	1.0	1.0	1.0	melanosome
GO:0009855	16515	111	10	1	111	1	1	true	1.0	1.0	1.0	determination of bilateral symmetry
GO:0014832	16515	4	10	1	4	1	1	true	1.0	1.0	1.0	urinary bladder smooth muscle contraction
GO:0016462	16515	1312	10	3	1312	3	1	true	1.0	1.0	1.0	pyrophosphatase activity
GO:0016818	16515	1312	10	3	1312	3	1	true	1.0	1.0	1.0	hydrolase activity, acting on acid anhydrides, in phosphorus-containing anhydrides
