## Supplementary File S3 for "PIGNON: A protein-protein interaction-guided functional enrichment analysis for quantitative proteomics": table-mcl2_cluster242-Parent-Child-Union-Benjamini-Hochberg.txt

ID	Pop.total	Pop.term	Study.total	Study.term	Pop.family	Study.family	nparents	is.trivial	p	p.adjusted	p.min	name
GO:0032409	16515	223	10	4	4061	4	2	false	8.863039297777737E-6	0.00830466782201774	0.0	regulation of transporter activity
GO:0051284	16515	13	10	2	4668	3	3	false	2.1448360847527384E-5	0.01004855705706658	1.2671926211469256E-38	positive regulation of sequestering of calcium ion
GO:0009593	16515	22	10	2	3924	6	2	false	4.4409124094859276E-4	0.09767221481420907	1.0335743141069824E-58	detection of chemical stimulus
GO:0051606	16515	176	10	3	7281	7	1	false	4.524565128510948E-4	0.09767221481420907	0.0	detection of stimulus
GO:0022400	16515	22	10	2	942	2	3	false	5.211964504493547E-4	0.09767221481420907	5.3575385210394226E-45	regulation of rhodopsin mediated signaling pathway
GO:0010644	16515	29	10	2	5113	7	1	false	6.409914006641122E-4	0.10010149040371219	2.6883785866013425E-77	cell communication by electrical coupling
GO:0051283	16515	117	10	2	4166	2	3	false	7.8218517363604E-4	0.10470107252813851	6.393521333059763E-231	negative regulation of sequestering of calcium ion
GO:0034762	16515	444	10	4	2438	4	2	false	0.0010878827118022902	0.12741826261984324	0.0	regulation of transmembrane transport
GO:0022898	16515	214	10	4	1088	4	3	false	0.001463166301079078	0.15056167893698488	1.7956298527882883E-233	regulation of transmembrane transporter activity
GO:0007602	16515	44	10	2	4618	7	2	false	0.0018077177932693872	0.15056167893698488	1.8961497487990247E-107	phototransduction
GO:0086065	16515	49	10	2	5145	7	2	false	0.0018101595008373674	0.15056167893698488	1.0612116267372786E-119	cell communication involved in cardiac conduction
GO:0043167	16515	2941	10	7	9221	8	1	false	0.0019282178732591448	0.15056167893698488	0.0	ion binding
GO:0016056	16515	24	10	2	811	3	4	false	0.0024751910464293203	0.1571249003942129	1.3349135369402902E-46	rhodopsin mediated signaling pathway
GO:0010522	16515	89	10	2	8980	8	5	false	0.002616187696148523	0.1571249003942129	3.682237256937354E-216	regulation of calcium ion transport into cytosol
GO:0043269	16515	540	10	4	2360	4	2	false	0.002717663986092535	0.1571249003942129	0.0	regulation of ion transport
GO:1903779	16515	60	10	2	3391	5	3	false	0.002975387464481381	0.1571249003942129	2.130756068965699E-130	regulation of cardiac conduction
GO:0032412	16515	207	10	4	864	4	3	false	0.0032224533488812543	0.1571249003942129	7.874532200122053E-206	regulation of ion transmembrane transporter activity
GO:0002027	16515	89	10	2	3616	4	2	false	0.003480546154951402	0.1571249003942129	1.022289612311874E-180	regulation of heart rate
GO:0005215	16515	1093	10	4	11969	8	1	false	0.003585186356001846	0.1571249003942129	0.0	transporter activity
GO:0043292	16515	225	10	2	8742	4	3	false	0.00382405168909193	0.1571249003942129	0.0	contractile fiber
GO:0044325	16515	119	10	2	5904	5	1	false	0.0038717148138814636	0.1571249003942129	3.1604417993175626E-252	ion channel binding
GO:0005513	16515	10	10	2	147	2	2	false	0.004193458205199733	0.1571249003942129	1.0531662451922588E-15	detection of calcium ion
GO:0099530	16515	2	10	1	451	1	3	false	0.004434589800443257	0.1571249003942129	9.854644000985287E-6	G protein-coupled receptor activity involved in regulation of postsynaptic membrane potential
GO:0051282	16515	118	10	2	9041	8	4	false	0.00449270144969121	0.1571249003942129	1.47965836516661E-272	regulation of sequestering of calcium ion
GO:0098910	16515	3	10	1	3318	5	5	false	0.004515345636137561	0.1571249003942129	1.6440494466483815E-10	regulation of atrial cardiac muscle cell action potential
GO:0032411	16515	90	10	2	3202	4	4	false	0.004518787343705409	0.1571249003942129	1.7074836013398635E-177	positive regulation of transporter activity
GO:0098904	16515	3	10	1	3309	5	4	false	0.0045276118576774264	0.1571249003942129	1.6575047720211355E-10	regulation of AV node cell action potential
GO:0009581	16515	103	10	2	2495	3	2	false	0.004928338095384065	0.16492331412053104	1.0583984772080447E-185	detection of external stimulus
GO:0032410	16515	68	10	2	2207	4	4	false	0.005393106510122122	0.17425313103394577	2.9431089004480975E-131	negative regulation of transporter activity
GO:0030017	16515	194	10	2	10934	7	2	false	0.00620236853434054	0.18532436708860725	0.0	sarcomere
GO:0019209	16515	82	10	2	1035	2	3	false	0.0062063745690001445	0.18532436708860725	7.647608841466784E-124	kinase activator activity
GO:0051343	16515	5	10	1	790	1	3	false	0.006329113924050621	0.18532436708860725	3.949604924087375E-13	positive regulation of cyclic-nucleotide phosphodiesterase activity
GO:0034765	16515	368	10	4	1256	4	3	false	0.00728460252565105	0.2044341334453172	0.0	regulation of ion transmembrane transport
GO:0008277	16515	114	10	2	3152	4	2	false	0.007418100893426664	0.2044341334453172	2.916941496697352E-212	regulation of G protein-coupled receptor signaling pathway
GO:0051342	16515	10	10	1	1223	1	2	false	0.008176614881440059	0.21821145784812854	5.0294415294887925E-25	regulation of cyclic-nucleotide phosphodiesterase activity
GO:0090647	16515	8	10	1	3716	4	2	false	0.008587097209526957	0.21821145784812854	1.1173506514825385E-24	modulation of age-related behavioral decline
GO:1990351	16515	256	10	2	4639	3	1	false	0.00876980527965729	0.21821145784812854	0.0	transporter complex
GO:0099541	16515	6	10	1	678	1	1	false	0.00884955752212261	0.21821145784812854	7.578595093388345E-15	trans-synaptic signaling by lipid
GO:0005516	16515	193	10	2	5904	5	1	false	0.00996089245240773	0.2393168263565652	0.0	calmodulin binding
GO:0051775	16515	11	10	1	7281	7	1	false	0.010531979875266094	0.24671162857810827	1.3192787734720937E-35	response to redox state
GO:0005623	16515	1465	10	4	11845	8	1	false	0.01080220285797509	0.24686985555908925	0.0	cell
GO:0010523	16515	16	10	1	4188	3	4	false	0.011420303456411235	0.2547815318727935	2.4042087532154692E-45	negative regulation of calcium ion transport into cytosol
GO:0007165	16515	4610	10	7	12851	9	5	false	0.012971316524455642	0.2826540368236032	0.0	signal transduction
GO:0035637	16515	161	10	2	7893	9	2	false	0.0135489584228108	0.2885312282312209	0.0	multicellular organismal signaling
GO:0033017	16515	36	10	1	2473	1	3	false	0.014557217953891404	0.29355992202883335	3.3545732685706586E-81	sarcoplasmic reticulum membrane
GO:0031432	16515	14	10	1	957	1	1	false	0.014629049111805967	0.29355992202883335	1.7747342737519129E-31	titin binding
GO:0023052	16515	5095	10	7	13878	9	1	false	0.01493514029316498	0.29355992202883335	0.0	signaling
GO:0016247	16515	115	10	2	1567	3	1	false	0.015255904108613421	0.29355992202883335	7.8680178024374E-178	channel regulator activity
GO:0099550	16515	11	10	1	678	1	2	false	0.016224188790558085	0.29355992202883335	3.112022654026799E-24	trans-synaptic signaling, modulating synaptic transmission
GO:0006470	16515	298	10	2	3885	3	2	false	0.016702150321367383	0.29355992202883335	0.0	protein dephosphorylation
GO:0019207	16515	197	10	2	1516	2	2	false	0.01681165478026245	0.29355992202883335	1.5453463694756356E-253	kinase regulator activity
GO:0019725	16515	841	10	3	12869	9	3	false	0.01734684179934584	0.29355992202883335	0.0	cellular homeostasis
GO:1903795	16515	2	10	1	114	1	2	false	0.017543859649123163	0.29355992202883335	1.5525539512498785E-4	regulation of inorganic anion transmembrane transport
GO:0008179	16515	13	10	1	2163	3	1	false	0.01793060612721123	0.29355992202883335	2.84601329369364E-34	adenylate cyclase binding
GO:1904063	16515	69	10	2	862	3	3	false	0.01798065828898553	0.29355992202883335	7.90473404891149E-104	negative regulation of cation transmembrane transport
GO:0032502	16515	5265	10	7	13878	9	1	false	0.018212788939356187	0.29355992202883335	0.0	developmental process
GO:0034763	16515	97	10	2	1650	4	3	false	0.01899022052454857	0.29355992202883335	1.3718765995869404E-159	negative regulation of transmembrane transport
GO:0036270	16515	17	10	1	892	1	1	false	0.019058295964128554	0.29355992202883335	2.893965744567843E-36	response to diuretic
GO:0099170	16515	15	10	1	787	1	2	false	0.019059720457438922	0.29355992202883335	5.434761745190959E-32	postsynaptic modulation of chemical synaptic transmission
GO:0004721	16515	263	10	2	3180	3	3	false	0.019328879655467687	0.29355992202883335	0.0	phosphoprotein phosphatase activity
GO:0070286	16515	25	10	1	1278	1	2	false	0.01956181533646118	0.29355992202883335	4.265590599969781E-53	axonemal dynein complex assembly
GO:0010649	16515	13	10	1	3279	5	2	false	0.019678467548383063	0.29355992202883335	1.258884645715526E-36	regulation of cell communication by electrical coupling
GO:1903169	16515	132	10	3	481	3	3	false	0.020326694126275986	0.29355992202883335	4.3658710129635065E-122	regulation of calcium ion transmembrane transport
GO:0006448	16515	13	10	1	624	1	2	false	0.020833333333332784	0.29355992202883335	3.2473838148034995E-27	regulation of translational elongation
GO:0070296	16515	34	10	2	385	3	1	false	0.021499673629245104	0.29355992202883335	1.6463656890388225E-49	sarcoplasmic reticulum calcium ion transport
GO:0071313	16515	10	10	1	461	1	5	false	0.02169197396962885	0.29355992202883335	9.235091084594671E-21	cellular response to caffeine
GO:0010842	16515	22	10	1	1013	1	3	false	0.021717670286287318	0.29355992202883335	1.0643918412257858E-45	retina layer formation
GO:0010856	16515	5	10	1	455	2	1	false	0.0218812024979511	0.29355992202883335	6.290726701698116E-12	adenylate cyclase activator activity
GO:0006858	16515	23	10	1	5086	5	2	false	0.022416244325370954	0.29355992202883335	1.539833944982433E-63	extracellular transport
GO:0009582	16515	106	10	2	1163	3	2	false	0.023232096669712907	0.29355992202883335	1.7857066753533737E-153	detection of abiotic stimulus
GO:2001258	16515	40	10	2	433	3	4	false	0.023548663467111555	0.29355992202883335	1.8171817015208133E-57	negative regulation of cation channel activity
GO:0038111	16515	17	10	1	716	1	2	false	0.023743016759780987	0.29355992202883335	1.2608978010904528E-34	interleukin-7-mediated signaling pathway
GO:0051235	16515	296	10	2	7011	6	2	false	0.02380669128869276	0.29355992202883335	0.0	maintenance of location
GO:0016528	16515	73	10	1	6076	2	1	false	0.023886572550104363	0.29355992202883335	4.313354449459391E-171	sarcoplasm
GO:0002026	16515	22	10	1	3616	4	2	false	0.024125005618954812	0.29355992202883335	6.273940363611101E-58	regulation of the force of heart contraction
GO:0007154	16515	5113	10	7	12841	9	1	false	0.024324913071211422	0.29355992202883335	0.0	cell communication
GO:0051051	16515	394	10	2	7554	5	3	false	0.024429426495686617	0.29355992202883335	0.0	negative regulation of transport
GO:0044275	16515	28	10	1	2278	2	3	false	0.024437218696103522	0.29355992202883335	3.5074629187006496E-65	cellular carbohydrate catabolic process
GO:0035584	16515	20	10	2	207	3	1	false	0.025169276597789784	0.29500659203954444	3.0094525298741824E-28	calcium-mediated signaling using intracellular calcium source
GO:0030295	16515	75	10	2	460	2	3	false	0.026285876669511668	0.29500659203954444	2.8962959006087267E-88	protein kinase activator activity
GO:0034766	16515	77	10	2	1100	4	4	false	0.026466273918510124	0.29500659203954444	1.437655109769106E-120	negative regulation of ion transmembrane transport
GO:0098760	16515	29	10	1	1093	1	1	false	0.026532479414460276	0.29500659203954444	9.756534133262342E-58	response to interleukin-7
GO:0007010	16515	1441	10	3	4814	3	1	false	0.026781796179683428	0.29500659203954444	0.0	cytoskeleton organization
GO:0051649	16515	801	10	3	5310	5	3	false	0.026962346023167934	0.29500659203954444	0.0	establishment of localization in cell
GO:0010882	16515	25	10	2	248	3	2	false	0.02755329891029283	0.29500659203954444	7.463083358182304E-35	regulation of cardiac muscle contraction by calcium ion signaling
GO:0043271	16515	118	10	2	1644	4	3	false	0.027854805188566752	0.29500659203954444	1.15579273903439E-183	negative regulation of ion transport
GO:0019932	16515	499	10	3	2462	4	1	false	0.028130368372324653	0.29500659203954444	0.0	second-messenger-mediated signaling
GO:0031997	16515	3	10	1	106	1	1	false	0.02830188679245331	0.29500659203954444	5.1834957495333116E-6	N-terminal myristoylation domain binding
GO:0009583	16515	55	10	2	323	2	3	false	0.028556044843566067	0.29500659203954444	1.64845248338674E-63	detection of light stimulus
GO:0098761	16515	29	10	1	1013	1	2	false	0.028627838104651374	0.29500659203954444	9.111321710025241E-57	cellular response to interleukin-7
GO:0000272	16515	22	10	1	1515	2	3	false	0.028841483884160673	0.29500659203954444	1.4067707091932169E-49	polysaccharide catabolic process
GO:0010524	16515	46	10	1	4719	3	5	false	0.028965428460659644	0.29500659203954444	6.902882531243209E-112	positive regulation of calcium ion transport into cytosol
GO:0055085	16515	1399	10	4	4702	5	1	false	0.029786063071075612	0.3001025924472887	0.0	transmembrane transport
GO:0001917	16515	48	10	1	10934	7	1	false	0.030336286996668415	0.300698574264002	1.8940097824288948E-133	photoreceptor inner segment
GO:1903115	16515	36	10	1	1173	1	3	false	0.03069053708438825	0.300698574264002	2.0485607112478063E-69	regulation of actin filament-based movement
GO:0051049	16515	1594	10	4	5283	5	2	false	0.03137082377470206	0.300698574264002	0.0	regulation of transport
GO:0006811	16515	1419	10	4	4702	5	1	false	0.031387294456840194	0.300698574264002	0.0	ion transport
GO:0032413	16515	63	10	2	821	4	4	false	0.031449797521741936	0.300698574264002	5.67520881041092E-96	negative regulation of ion transmembrane transporter activity
GO:1903170	16515	36	10	2	330	3	4	false	0.032410246733026594	0.30675152716005977	5.815426931719546E-49	negative regulation of calcium ion transmembrane transport
GO:0019887	16515	169	10	2	1534	3	4	false	0.03358792323625885	0.31471884072374545	2.5160806917380154E-230	protein kinase regulator activity
GO:0051341	16515	72	10	1	6099	3	3	false	0.035004869934811556	0.31874406456686594	2.6983361784591205E-169	regulation of oxidoreductase activity
GO:0098900	16515	40	10	1	8928	8	3	false	0.03529888273157387	0.31874406456686594	8.307613410818422E-111	regulation of action potential
GO:1902495	16515	248	10	2	1317	2	3	false	0.03534328964465662	0.31874406456686594	7.20911802188476E-276	transmembrane transporter complex
GO:0003008	16515	1482	10	4	6028	6	1	false	0.035378209941253	0.31874406456686594	0.0	system process
GO:0051347	16515	662	10	2	3461	2	3	false	0.03654111127621184	0.3251323234094878	0.0	positive regulation of transferase activity
GO:0099583	16515	3	10	1	81	1	2	false	0.03703703703703738	0.3251323234094878	1.172058134083452E-5	neurotransmitter receptor activity involved in regulation of postsynaptic cytosolic calcium ion concentration
GO:0034764	16515	165	10	2	1977	4	3	false	0.03712823757184119	0.3251323234094878	8.942121599046844E-246	positive regulation of transmembrane transport
GO:2001225	16515	6	10	1	159	1	2	false	0.03773584905660459	0.3268110634439718	4.9023195358172816E-11	regulation of chloride transport
GO:0010801	16515	18	10	1	462	1	3	false	0.03896103896104094	0.3268110634439718	9.737812130463379E-33	negative regulation of peptidyl-threonine phosphorylation
GO:0051018	16515	47	10	1	5904	5	1	false	0.03918788563141684	0.3268110634439718	1.7722150284303442E-118	protein kinase A binding
GO:0015085	16515	189	10	3	554	3	2	false	0.03929047563227622	0.3268110634439718	1.0732590432227741E-153	calcium ion transmembrane transporter activity
GO:0071415	16515	12	10	1	898	3	3	false	0.03959929934015313	0.3268110634439718	1.8753280521180027E-27	cellular response to purine-containing compound
GO:0070588	16515	289	10	3	845	3	2	false	0.03973246386116664	0.3268110634439718	6.396420433223522E-235	calcium ion transmembrane transport
GO:0003351	16515	20	10	1	503	1	3	false	0.039761431411539795	0.3268110634439718	3.318749530325683E-36	epithelial cilium movement involved in extracellular fluid movement
GO:0104004	16515	282	10	2	5952	7	1	false	0.040110816527370405	0.32681595727083534	0.0	cellular response to environmental stimulus
GO:0099566	16515	12	10	1	869	3	2	false	0.04090395031546146	0.3304051848757533	2.7876003289938072E-27	regulation of postsynaptic cytosolic calcium ion concentration
GO:0043621	16515	52	10	1	5904	5	1	false	0.04328341321355939	0.343082213802771	8.032723588308607E-129	protein self-association
GO:0051926	16515	55	10	2	435	3	3	false	0.04334410204673535	0.343082213802771	3.431439660992414E-71	negative regulation of calcium ion transport
GO:0035556	16515	2462	10	4	11378	7	2	false	0.04357180730259311	0.343082213802771	0.0	intracellular signal transduction
GO:0086019	16515	26	10	1	1702	3	2	false	0.045158055388196346	0.3526091491561665	4.8307792096123414E-58	cell-cell signaling involved in cardiac conduction
GO:0010922	16515	26	10	1	1127	2	4	false	0.045627981673797384	0.35333403990370366	2.408756058668931E-53	positive regulation of phosphatase activity
GO:1901019	16515	83	10	3	341	4	3	false	0.04614578691974845	0.3544147733098713	1.290192143727919E-81	regulation of calcium ion transmembrane transporter activity
GO:0031000	16515	17	10	1	361	1	4	false	0.04709141274238409	0.3587370222732837	1.736239526054417E-29	response to caffeine
GO:0019900	16515	786	10	3	2163	3	1	false	0.04786755991203333	0.36022423322848607	0.0	kinase binding
GO:0031954	16515	26	10	1	1065	2	4	false	0.04825267393838345	0.36022423322848607	1.0669179168809364E-52	positive regulation of protein autophosphorylation
GO:0007216	16515	13	10	1	791	3	2	false	0.04855922627173469	0.36022423322848607	1.448901672422836E-28	G protein-coupled glutamate receptor signaling pathway
GO:1904064	16515	115	10	2	856	3	3	false	0.04899793531631798	0.36022423322848607	5.205153395353041E-146	positive regulation of cation transmembrane transport
GO:0005976	16515	98	10	1	7819	4	2	false	0.049208860035481555	0.36022423322848607	5.136318584998458E-228	polysaccharide metabolic process
GO:0044264	16515	87	10	1	6685	4	3	false	0.051060648144039635	0.3708823822555437	6.082594641764843E-201	cellular polysaccharide metabolic process
GO:1901021	16515	35	10	2	251	3	4	false	0.05186578985264158	0.37222408893844217	1.2760246098666478E-43	positive regulation of calcium ion transmembrane transporter activity
GO:0019211	16515	14	10	1	527	2	2	false	0.0524743688718085	0.37222408893844217	8.141425125793292E-28	phosphatase activator activity
GO:0032414	16515	84	10	2	834	4	4	false	0.052590503865438815	0.37222408893844217	1.0508342770733265E-117	positive regulation of ion transmembrane transporter activity
GO:0034236	16515	13	10	1	726	3	2	false	0.052834369080910146	0.37222408893844217	4.456912426236004E-28	protein kinase A catalytic subunit binding
GO:0051716	16515	5952	10	7	13037	9	2	false	0.05398940141176807	0.37721417069234814	0.0	cellular response to stimulus
GO:0097718	16515	35	10	1	644	1	1	false	0.0543478260869445	0.37721417069234814	1.2937223800162032E-58	disordered domain specific binding
GO:0005262	16515	165	10	3	432	3	2	false	0.05509166831537783	0.3795653912610958	4.345059532064114E-124	calcium channel activity
GO:0042391	16515	375	10	2	3583	4	1	false	0.056815341675251096	0.38858376021686336	0.0	regulation of membrane potential
GO:0010800	16515	29	10	1	991	2	3	false	0.05769908978790094	0.3894486375954884	1.7380341702707572E-56	positive regulation of peptidyl-threonine phosphorylation
GO:0034767	16515	122	10	2	1153	4	4	false	0.05777306363476295	0.3894486375954884	2.161109787354729E-168	positive regulation of ion transmembrane transport
GO:0051338	16515	966	10	2	3980	2	2	false	0.05886368257463718	0.38948116370443153	0.0	regulation of transferase activity
GO:0005790	16515	32	10	1	543	1	1	false	0.058931860036831145	0.38948116370443153	2.0473042083750942E-52	smooth endoplasmic reticulum
GO:0060042	16515	48	10	1	2392	3	3	false	0.05902489353898535	0.38948116370443153	1.3168694047906282E-101	retina morphogenesis in camera-type eye
GO:0048857	16515	50	10	1	4812	6	1	false	0.06077767071409341	0.3928880353277005	3.0042368801713867E-120	neural nucleus development
GO:1903959	16515	10	10	1	644	4	3	false	0.060818546926972986	0.3928880353277005	3.172497955337271E-22	regulation of anion transmembrane transport
GO:0016311	16515	451	10	2	2991	3	1	false	0.061262576061321176	0.3928880353277005	0.0	dephosphorylation
GO:0043647	16515	63	10	1	3012	3	3	false	0.06146565714793303	0.3928880353277005	2.5878643114176036E-132	inositol phosphate metabolic process
GO:1903524	16515	58	10	1	1829	2	3	false	0.062433825086485976	0.3928880353277005	3.6262618824632584E-111	positive regulation of blood circulation
GO:0014823	16515	68	10	1	7281	7	1	false	0.06359765608933987	0.3928880353277005	7.975666247536894E-167	response to activity
GO:0043232	16515	4526	10	4	9010	4	2	false	0.06363153486046333	0.3928880353277005	0.0	intracellular non-membrane-bounded organelle
GO:0031952	16515	46	10	1	1421	2	3	false	0.06371727904368539	0.3928880353277005	1.098996390927553E-87	regulation of protein autophosphorylation
GO:0010799	16515	44	10	1	1359	2	2	false	0.0637283110145087	0.3928880353277005	7.388118568858875E-84	regulation of peptidyl-threonine phosphorylation
GO:0072511	16515	427	10	3	1064	3	1	false	0.06436162416019883	0.3928880353277005	2.3261580343959E-310	divalent inorganic cation transport
GO:0060402	16515	146	10	2	938	3	3	false	0.06484897571087021	0.3928880353277005	2.0154911462431972E-175	calcium ion transport into cytosol
GO:0043270	16515	219	10	2	1946	4	3	false	0.06488704540009321	0.3928880353277005	1.7089279859771584E-296	positive regulation of ion transport
GO:0003407	16515	54	10	1	4812	6	2	false	0.0655038039442814	0.3928880353277005	4.4398376768376293E-128	neural retina development
GO:0008047	16515	455	10	2	1775	2	2	false	0.06560172761480046	0.3928880353277005	0.0	enzyme activator activity
GO:1901020	16515	34	10	2	215	3	4	false	0.06583075938788578	0.3928880353277005	2.3140984731909598E-40	negative regulation of calcium ion transmembrane transporter activity
GO:0072341	16515	81	10	1	9221	8	1	false	0.06817641967654656	0.40431205846154505	5.878111720328239E-201	modified amino acid binding
GO:0019722	16515	207	10	3	499	3	1	false	0.0707791185386326	0.41710713252011783	2.4345818380476334E-146	calcium-mediated signaling
GO:1904427	16515	60	10	2	362	3	4	false	0.07253740632476911	0.42479718578942915	4.447408815273803E-70	positive regulation of calcium ion transmembrane transport
GO:0033143	16515	73	10	1	2906	3	2	false	0.07350872420550006	0.4273010287032435	1.6818791622973826E-147	regulation of intracellular steroid hormone receptor signaling pathway
GO:1903514	16515	32	10	2	116	2	1	false	0.07436281859070554	0.4273010287032435	2.570146911012494E-29	release of sequestered calcium ion into cytosol by endoplasmic reticulum
GO:0005876	16515	54	10	1	725	1	2	false	0.07448275862068351	0.4273010287032435	6.083767211985277E-83	spindle microtubule
GO:0098772	16515	1567	10	3	11969	8	2	false	0.07549665370375258	0.4273010287032435	0.0	molecular function regulator
GO:0099604	16515	50	10	2	406	4	3	false	0.07585679134923987	0.4273010287032435	2.6540134265713265E-65	ligand-gated calcium channel activity
GO:0005815	16515	738	10	2	10934	7	2	false	0.07615562010768138	0.4273010287032435	0.0	microtubule organizing center
GO:0030018	16515	123	10	1	10934	7	2	false	0.07615717373899858	0.4273010287032435	4.10917131915143E-292	Z disc
GO:0009628	16515	1117	10	3	7281	7	1	false	0.07794183658758373	0.4347113147771783	0.0	response to abiotic stimulus
GO:0035307	16515	37	10	1	1379	3	4	false	0.078408059630435	0.4347239755841278	1.5363166715089232E-73	positive regulation of protein dephosphorylation
GO:0035050	16515	75	10	1	1861	2	4	false	0.0789984572983405	0.43542090875614736	6.607598693539154E-136	embryonic heart tube development
GO:0098984	16515	348	10	2	1222	2	1	false	0.08093229369829298	0.4434711064052662	3.52185E-316	neuron to neuron synapse
GO:0010359	16515	6	10	1	283	4	3	false	0.08257153108233592	0.44560142969810007	1.4783715698092736E-12	regulation of anion channel activity
GO:0031674	16515	134	10	1	10934	7	2	false	0.08271889369634562	0.44560142969810007	2.8740248587E-313	I band
GO:0055117	16515	71	10	2	244	2	3	false	0.08382243810292998	0.44560142969810007	2.232640638578481E-63	regulation of cardiac muscle contraction
GO:0034704	16515	49	10	2	168	2	1	false	0.08383233532933498	0.44560142969810007	1.3423664847715094E-43	calcium channel complex
GO:0007186	16515	729	10	3	4610	7	1	false	0.08399607880348421	0.44560142969810007	0.0	G protein-coupled receptor signaling pathway
GO:0005217	16515	52	10	2	178	2	1	false	0.08417444296324836	0.44560142969810007	3.0686609475186052E-46	intracellular ligand-gated ion channel activity
GO:0090148	16515	167	10	1	1951	1	1	false	0.08559712967708667	0.44998025094234884	7.609672645238063E-247	membrane fission
GO:0042383	16515	123	10	1	5537	4	1	false	0.08596207568695885	0.44998025094234884	1.7970659975764357E-255	sarcolemma
GO:0047485	16515	106	10	1	5904	5	1	false	0.08663186557581108	0.4509669891363055	5.36532628175646E-230	protein N-terminus binding
GO:1904062	16515	271	10	3	882	4	2	false	0.08880940889616909	0.459748155445914	1.7321194464145264E-235	regulation of cation transmembrane transport
GO:0005814	16515	610	10	2	4526	4	2	false	0.09031337575711958	0.4624435651466118	0.0	centriole
GO:0032879	16515	2429	10	4	10462	8	2	false	0.0905362093754914	0.4624435651466118	0.0	regulation of localization
GO:0051924	16515	219	10	3	486	3	2	false	0.09081068942046593	0.4624435651466118	1.4791659368840653E-144	regulation of calcium ion transport
GO:0003143	16515	67	10	1	727	1	5	false	0.09215955983491737	0.46551180446454676	1.5928315844315961E-96	embryonic heart tube morphogenesis
GO:0035994	16515	18	10	1	194	1	1	false	0.09278350515464336	0.46551180446454676	9.532573696043444E-26	response to muscle stretch
GO:1904645	16515	45	10	1	482	1	1	false	0.09336099585061661	0.46551180446454676	1.8260135797629763E-64	response to amyloid-beta
GO:0001666	16515	334	10	1	3576	1	2	false	0.09340044742725165	0.46551180446454676	0.0	response to hypoxia
GO:1902938	16515	2	10	1	21	1	4	false	0.09523809523809529	0.46592781030690456	0.004761904761904775	regulation of intracellular calcium activated chloride channel activity
GO:0030054	16515	1821	10	3	10934	7	1	false	0.09553967586321802	0.46592781030690456	0.0	cell junction
GO:0051050	16515	859	10	2	7837	5	3	false	0.09584938466455101	0.46592781030690456	0.0	positive regulation of transport
GO:0007215	16515	86	10	1	2604	3	1	false	0.09587779014598082	0.46592781030690456	1.8011110238743558E-163	glutamate receptor signaling pathway
GO:0022803	16515	540	10	4	969	4	1	false	0.09597018931615003	0.46592781030690456	4.5450251904428766E-288	passive transmembrane transporter activity
GO:0032465	16515	79	10	1	817	1	3	false	0.09669522643818126	0.46702797511637034	3.7931370877683024E-112	regulation of cytokinesis
GO:0000922	16515	159	10	1	10934	7	2	false	0.09748349785825135	0.4684207050932385	0.0	spindle pole
GO:0035306	16515	49	10	1	1431	3	3	false	0.09931504576115044	0.471921430370202	3.3019398014922675E-92	positive regulation of dephosphorylation
GO:0000910	16515	163	10	1	1639	1	3	false	0.0994508846858483	0.471921430370202	8.826736767311948E-230	cytokinesis
GO:1904646	16515	36	10	1	361	1	2	false	0.09972299168975453	0.471921430370202	1.924545186006777E-50	cellular response to amyloid-beta
GO:0030901	16515	84	10	1	4812	6	2	false	0.10032215749780428	0.4723711636956915	3.3226728690955604E-183	midbrain development
GO:0032516	16515	15	10	1	290	2	4	false	0.10094260828063127	0.47291611979475756	2.1900922450155115E-25	positive regulation of phosphoprotein phosphatase activity
GO:0071478	16515	164	10	2	512	2	2	false	0.10217404598827097	0.47532735713989616	9.564635913401022E-139	cellular response to radiation
GO:0050794	16515	8239	10	8	12995	9	2	false	0.10247185287327537	0.47532735713989616	0.0	regulation of cellular process
GO:0019897	16515	151	10	1	5585	4	2	false	0.10386620425001347	0.47751966713607047	1.0568931120751229E-300	extrinsic component of plasma membrane
GO:0071482	16515	106	10	2	327	2	2	false	0.10440704677208865	0.47751966713607047	7.295561451263705E-89	cellular response to light stimulus
GO:0090257	16515	203	10	2	627	2	2	false	0.10447335300202182	0.47751966713607047	1.0142939123222344E-170	regulation of muscle system process
GO:0033674	16515	596	10	2	1822	2	4	false	0.10688208249761212	0.485419833271798	0.0	positive regulation of kinase activity
GO:0050850	16515	40	10	1	1079	3	3	false	0.10723789272920191	0.485419833271798	8.10284975271053E-74	positive regulation of calcium-mediated signaling
GO:0098796	16515	1005	10	2	8532	5	2	false	0.10880897288262766	0.48561623887239397	0.0	membrane protein complex
GO:0071312	16515	34	10	1	607	2	2	false	0.10897613649342919	0.48561623887239397	1.7812562313084058E-56	cellular response to alkaloid
GO:0008066	16515	66	10	1	604	1	2	false	0.1092715231788274	0.48561623887239397	6.148135008169865E-90	glutamate receptor activity
GO:0031224	16515	908	10	2	10934	7	2	false	0.10935435048247079	0.48561623887239397	0.0	intrinsic component of membrane
GO:0018107	16515	105	10	1	1856	2	2	false	0.10997478854921415	0.4860678154274229	1.366428454348148E-174	peptidyl-threonine phosphorylation
GO:0051928	16515	101	10	2	487	3	3	false	0.1105986134598947	0.48653005076019407	2.4194230240450862E-107	positive regulation of calcium ion transport
GO:0030048	16515	137	10	1	2379	2	2	false	0.11188097705215877	0.4871558548977922	7.382606313090707E-227	actin filament-based movement
GO:0050789	16515	8917	10	8	13878	9	2	false	0.11204571256723472	0.4871558548977922	0.0	regulation of biological process
GO:0010001	16515	193	10	1	3328	2	2	false	0.11263883349516925	0.4871558548977922	3.31335E-319	glial cell differentiation
GO:0015278	16515	44	10	2	130	2	3	false	0.11282051282051324	0.4871558548977922	9.95881214686942E-36	calcium-release channel activity
GO:0044262	16515	264	10	1	8902	4	2	false	0.1134698900713249	0.48771232567353867	0.0	cellular carbohydrate metabolic process
GO:0005216	16515	494	10	4	848	4	3	false	0.11458140110569832	0.48989543320508255	2.1133661329335257E-249	ion channel activity
GO:0014013	16515	98	10	1	852	1	2	false	0.1150234741783545	0.48989543320508255	2.0519138730979023E-131	regulation of gliogenesis
GO:0050896	16515	7281	10	7	13878	9	1	false	0.11649146200207883	0.48993081323740456	0.0	response to stimulus
GO:0006793	16515	3009	10	3	8863	4	1	false	0.11661923347761909	0.48993081323740456	0.0	phosphorus metabolic process
GO:0051208	16515	121	10	2	566	3	2	false	0.11705421044262668	0.48993081323740456	6.787432727232712E-127	sequestering of calcium ion
GO:0016529	16515	65	10	1	551	1	2	false	0.11796733212343044	0.48993081323740456	2.8113737907170164E-86	sarcoplasmic reticulum
GO:0045860	16515	531	10	2	1543	2	4	false	0.118282389906821	0.48993081323740456	0.0	positive regulation of protein kinase activity
GO:0007507	16515	522	10	2	3325	4	2	false	0.11864088441754717	0.48993081323740456	0.0	heart development
GO:0019538	16515	5250	10	4	8935	4	3	false	0.11913907211125868	0.48993081323740456	0.0	protein metabolic process
GO:0044093	16515	1894	10	3	11969	8	2	false	0.11938820343648068	0.48993081323740456	0.0	positive regulation of molecular function
GO:0060316	16515	8	10	1	130	2	6	false	0.119737626714371	0.48993081323740456	6.156961182158343E-13	positive regulation of ryanodine-sensitive calcium-release channel activity
GO:0030145	16515	61	10	1	976	2	1	false	0.12115384615393399	0.4935702341140702	1.516125732493229E-98	manganese ion binding
GO:0010880	16515	27	10	2	76	2	2	false	0.12315789473684036	0.4957677665063494	3.5128721394304526E-21	regulation of release of sequestered calcium ion into cytosol by sarcoplasmic reticulum
GO:0001764	16515	144	10	1	2251	2	2	false	0.12387738782770254	0.4957677665063494	1.077219654036956E-231	neuron migration
GO:0005488	16515	9221	10	8	11969	8	1	false	0.12401045978802218	0.4957677665063494	0.0	binding
GO:0050849	16515	30	10	1	695	3	3	false	0.12415804846300815	0.4957677665063494	2.753405895672159E-53	negative regulation of calcium-mediated signaling
GO:0086016	16515	8	10	1	64	1	2	false	0.12499999999999864	0.4957677665063494	2.2592919985090366E-10	AV node cell action potential
GO:0042165	16515	154	10	1	9221	8	1	false	0.1260987938144748	0.4957677665063494	0.0	neurotransmitter binding
GO:0007017	16515	896	10	2	12841	9	1	false	0.1263229696547474	0.4957677665063494	0.0	microtubule-based process
GO:0071869	16515	76	10	1	1724	3	3	false	0.12657634182786084	0.4957677665063494	1.0647700006700582E-134	response to catecholamine
GO:0001786	16515	55	10	1	433	1	2	false	0.1270207852194234	0.4957677665063494	4.49813563115596E-71	phosphatidylserine binding
GO:0023051	16515	3308	10	5	9004	8	2	false	0.12725179273078213	0.4957677665063494	0.0	regulation of signaling
GO:0035249	16515	86	10	1	673	1	1	false	0.12778603268944255	0.4957677665063494	4.3689130305858765E-111	synaptic transmission, glutamatergic
GO:0098685	16515	81	10	1	1222	2	1	false	0.1282265750351653	0.4957677665063494	7.72826064335239E-129	Schaffer collateral - CA1 synapse
GO:0009057	16515	1319	10	2	8030	4	2	false	0.12857157658595827	0.4957677665063494	0.0	macromolecule catabolic process
GO:0010959	16515	324	10	3	915	4	2	false	0.12993160064232817	0.4989586467289406	1.9233683041247344E-257	regulation of metal ion transport
GO:0010035	16515	502	10	2	3829	5	1	false	0.13098449727539052	0.5009488732532282	0.0	response to inorganic substance
GO:0046873	16515	460	10	3	896	3	2	false	0.13488617251483348	0.5137737546601584	9.792974397097512E-269	metal ion transmembrane transporter activity
GO:0051302	16515	151	10	1	8331	8	2	false	0.13618171488491973	0.5166083678023068	0.0	regulation of cell division
GO:1901842	16515	5	10	1	36	1	3	false	0.13888888888888903	0.5239892107216698	2.6525761819879548E-6	negative regulation of high voltage-gated calcium channel activity
GO:0050848	16515	92	10	1	1860	3	2	false	0.14124067536329074	0.5239892107216698	1.9651859350965E-158	regulation of calcium-mediated signaling
GO:0099106	16515	94	10	2	540	4	2	false	0.14173252415450321	0.5239892107216698	8.496860083238045E-108	ion channel regulator activity
GO:1903522	16515	251	10	2	665	2	2	false	0.1421097925536952	0.5239892107216698	1.1913641175900807E-190	regulation of blood circulation
GO:0032501	16515	6028	10	6	13878	9	1	false	0.14261129268885964	0.5239892107216698	0.0	multicellular organismal process
GO:0004497	16515	108	10	1	757	1	1	false	0.14266842800533655	0.5239892107216698	4.610120887548515E-134	monooxygenase activity
GO:0072542	16515	11	10	1	77	1	2	false	0.14285714285714207	0.5239892107216698	1.4966279999004742E-13	protein phosphatase activator activity
GO:0005509	16515	635	10	3	1729	4	1	false	0.1433042772196147	0.5239892107216698	0.0	calcium ion binding
GO:0006942	16515	81	10	2	213	2	2	false	0.1435025245814364	0.5239892107216698	6.429402130324027E-61	regulation of striated muscle contraction
GO:0034220	16515	1054	10	4	1710	4	2	false	0.14402168156075879	0.5239892107216698	0.0	ion transmembrane transport
GO:0061098	16515	54	10	1	721	2	4	false	0.14427877947298912	0.5239892107216698	8.297069968263304E-83	positive regulation of protein tyrosine kinase activity
GO:0006937	16515	141	10	2	367	2	2	false	0.14696028945370546	0.53031409860523	1.6021214252982904E-105	regulation of muscle contraction
GO:0044092	16515	1033	10	2	11969	8	2	false	0.1471522578840553	0.53031409860523	0.0	negative regulation of molecular function
GO:0044057	16515	491	10	2	3474	5	2	false	0.1489396370388275	0.5303790955511116	0.0	regulation of system process
GO:0051966	16515	59	10	1	394	1	2	false	0.14974619289340185	0.5303790955511116	9.878419373923157E-72	regulation of synaptic transmission, glutamatergic
GO:0051246	16515	2575	10	3	6895	4	4	false	0.1499238519303912	0.5303790955511116	0.0	regulation of protein metabolic process
GO:0016052	16515	176	10	1	2252	2	2	false	0.1502296591291839	0.5303790955511116	1.9705320068870085E-267	carbohydrate catabolic process
GO:0051427	16515	178	10	1	1183	1	1	false	0.15046491969564438	0.5303790955511116	7.939605335590596E-217	hormone receptor binding
GO:0032268	16515	2427	10	3	6488	4	3	false	0.15056653086082786	0.5303790955511116	0.0	regulation of cellular protein metabolic process
GO:0060041	16515	131	10	1	4812	6	2	false	0.15269412222841847	0.5346573415344746	2.0837729253052162E-260	retina development in camera-type eye
GO:0008360	16515	150	10	1	3678	4	2	false	0.1534799196073051	0.5346573415344746	1.790268214057534E-271	regulation of cell shape
GO:0030594	16515	134	10	1	869	1	2	false	0.15420023014963855	0.5346573415344746	1.4845856709098422E-161	neurotransmitter receptor activity
GO:0010562	16515	1074	10	2	4324	3	3	false	0.1543674924650751	0.5346573415344746	0.0	positive regulation of phosphorus metabolic process
GO:0019855	16515	11	10	1	203	3	3	false	0.15463408703931977	0.5346573415344746	2.179957581964303E-18	calcium channel inhibitor activity
GO:0086064	16515	22	10	2	55	2	2	false	0.15555555555555506	0.5351594362913155	7.687259967411432E-16	cell communication by electrical coupling involved in cardiac conduction
GO:0071867	16515	76	10	1	931	2	1	false	0.15668202764978933	0.5351594362913155	1.0050616737514447E-113	response to monoamine
GO:0044291	16515	71	10	1	453	1	1	false	0.15673289183219571	0.5351594362913155	7.299416577306856E-85	cell-cell contact zone
GO:0032101	16515	863	10	2	4678	4	2	false	0.15737533650937086	0.5351594362913155	0.0	regulation of response to external stimulus
GO:0010646	16515	3269	10	5	8383	8	2	false	0.15840024430661329	0.5351594362913155	0.0	regulation of cell communication
GO:0070838	16515	422	10	3	779	3	2	false	0.15845493285100795	0.5351594362913155	1.6564569306744497E-232	divalent metal ion transport
GO:0071214	16515	282	10	2	1117	3	2	false	0.1587772927310413	0.5351594362913155	2.9122699178312044E-273	cellular response to abiotic stimulus
GO:1905114	16515	618	10	2	3315	4	2	false	0.1602186899676607	0.5377553753319319	0.0	cell surface receptor signaling pathway involved in cell-cell signaling
GO:0005246	16515	38	10	2	94	2	1	false	0.16083276138183566	0.5377553753319319	3.4198999125751196E-27	calcium channel regulator activity
GO:0009719	16515	1513	10	3	7281	7	1	false	0.1616174206205025	0.5377553753319319	0.0	response to endogenous stimulus
GO:0019898	16515	273	10	1	10934	7	2	false	0.16225711395351347	0.5377553753319319	0.0	extrinsic component of membrane
GO:0022604	16515	465	10	1	2863	1	3	false	0.1624170450575632	0.5377553753319319	0.0	regulation of cell morphogenesis
GO:0002576	16515	123	10	1	744	1	1	false	0.16532258064517066	0.5424455811222052	3.3346792289972616E-144	platelet degranulation
GO:0071870	16515	72	10	1	1226	3	4	false	0.1661659639386109	0.5424455811222052	2.1839617271424064E-118	cellular response to catecholamine stimulus
GO:0022857	16515	969	10	4	1516	4	2	false	0.16654289033946582	0.5424455811222052	0.0	transmembrane transporter activity
GO:0051592	16515	135	10	2	330	2	1	false	0.16662061342911996	0.5424455811222052	2.4692721886313344E-96	response to calcium ion
GO:0051186	16515	395	10	1	8863	4	1	false	0.16672820422966392	0.5424455811222052	0.0	cofactor metabolic process
GO:0006066	16515	320	10	1	1883	1	2	false	0.1699415825810863	0.5495939473061995	0.0	alcohol metabolic process
GO:0099572	16515	345	10	1	9401	5	2	false	0.17054238070007757	0.5495939473061995	0.0	postsynaptic specialization
GO:0061097	16515	85	10	1	952	2	3	false	0.1706849932402391	0.5495939473061995	8.804634074257243E-124	regulation of protein tyrosine kinase activity
GO:0048167	16515	166	10	1	3618	4	2	false	0.17134407292400883	0.5498266997595763	8.283309087490104E-292	regulation of synaptic plasticity
GO:1901699	16515	613	10	2	3146	4	2	false	0.17284200269262684	0.5512403855394116	0.0	cellular response to nitrogen compound
GO:0071872	16515	13	10	1	75	1	2	false	0.1733333333333327	0.5512403855394116	7.898869999474876E-15	cellular response to epinephrine stimulus
GO:0043228	16515	4536	10	4	9283	5	1	false	0.1735495344014156	0.5512403855394116	0.0	non-membrane-bounded organelle
GO:0048763	16515	4	10	1	44	2	1	false	0.17547568710359346	0.555475401405632	7.366428239939373E-6	calcium-induced calcium release activity
GO:0071407	16515	516	10	2	2614	4	2	false	0.17669817974686328	0.5556680171546243	0.0	cellular response to organic cyclic compound
GO:0022836	16515	350	10	4	539	4	1	false	0.17672259243551552	0.5556680171546243	6.202121895716514E-151	gated channel activity
GO:0065007	16515	9584	10	8	13878	9	1	false	0.1796947452072422	0.5631236664186822	0.0	biological regulation
GO:0005783	16515	543	10	1	8452	3	3	false	0.1806382690855475	0.563665876262424	0.0	endoplasmic reticulum
GO:0071466	16515	147	10	1	2980	4	2	false	0.1832750310256605	0.563665876262424	1.3114068939732543E-253	cellular response to xenobiotic stimulus
GO:0099118	16515	358	10	1	1952	1	2	false	0.18340163934429038	0.563665876262424	0.0	microtubule-based protein transport
GO:0009612	16515	194	10	1	2959	3	2	false	0.18413256290617347	0.563665876262424	3.39693344311477E-310	response to mechanical stimulus
GO:0019208	16515	87	10	1	1324	3	3	false	0.18459035616997127	0.563665876262424	9.425610106576136E-139	phosphatase regulator activity
GO:1903050	16515	207	10	1	1121	1	3	false	0.18465655664581282	0.563665876262424	4.1278151263243494E-232	regulation of proteolysis involved in cellular protein catabolic process
GO:0012506	16515	733	10	1	3955	1	2	false	0.18533501896324933	0.563665876262424	0.0	vesicle membrane
GO:0018210	16515	112	10	1	1150	2	1	false	0.1853740492677879	0.563665876262424	8.404856656239587E-159	peptidyl-threonine modification
GO:0006414	16515	624	10	1	3359	1	2	false	0.18576957427785606	0.563665876262424	0.0	translational elongation
GO:0044782	16515	353	10	1	5329	3	2	false	0.18588341063510033	0.563665876262424	0.0	cilium organization
GO:0004112	16515	35	10	1	187	1	1	false	0.18716577540106422	0.5657236501638618	9.449960973667271E-39	cyclic-nucleotide phosphodiesterase activity
GO:1901615	16515	460	10	1	8995	4	1	false	0.18942386360684654	0.5676446583482002	0.0	organic hydroxy compound metabolic process
GO:0035304	16515	125	10	1	1846	3	3	false	0.18979259152869324	0.5676446583482002	7.26989018514517E-198	regulation of protein dephosphorylation
GO:0042626	16515	101	10	1	531	1	2	false	0.1902071563088967	0.5676446583482002	1.4405086876225164E-111	ATPase-coupled transmembrane transporter activity
GO:0016705	16515	144	10	1	757	1	1	false	0.19022457067378323	0.5676446583482002	2.982668556425574E-159	oxidoreductase activity, acting on paired donors, with incorporation or reduction of molecular oxygen
GO:0086029	16515	5	10	1	26	1	2	false	0.19230769230769207	0.5702241895456814	1.5202189115232473E-5	Purkinje myocyte to ventricular cardiac muscle cell signaling
GO:0001882	16515	386	10	1	3769	2	4	false	0.19436454729803745	0.5702241895456814	0.0	nucleoside binding
GO:0061778	16515	14	10	1	72	1	1	false	0.1944444444444443	0.5702241895456814	3.346447827803258E-15	intracellular chloride channel activity
GO:0043603	16515	982	10	1	5039	1	1	false	0.19487993649594967	0.5702241895456814	0.0	cellular amide metabolic process
GO:0043604	16515	761	10	1	3900	1	2	false	0.19512820512794776	0.5702241895456814	0.0	amide biosynthetic process
GO:0071417	16515	559	10	2	2670	4	4	false	0.19523624413171706	0.5702241895456814	0.0	cellular response to organonitrogen compound
GO:0086068	16515	5	10	1	49	2	1	false	0.1955782312925183	0.5702241895456814	5.244157484146837E-7	Purkinje myocyte to ventricular cardiac muscle cell communication
GO:0043549	16515	879	10	2	1984	2	3	false	0.19616386462350152	0.5702241895456814	0.0	regulation of kinase activity
GO:0048709	16515	95	10	1	917	2	2	false	0.19656607601201187	0.5702241895456814	6.029540389088139E-132	oligodendrocyte differentiation
GO:0010921	16515	151	10	1	1449	2	3	false	0.19762438564984983	0.5702608505732187	1.358011525117124E-209	regulation of phosphatase activity
GO:0097730	16515	128	10	1	647	1	1	false	0.19783616692429487	0.5702608505732187	4.413551942134972E-139	non-motile cilium
GO:0044267	16515	4687	10	4	7022	4	2	false	0.19840452218449234	0.5702608505732187	0.0	cellular protein metabolic process
GO:0099634	16515	107	10	1	535	1	3	false	0.20000000000002502	0.5713207489855684	1.2543130232607621E-115	postsynaptic specialization membrane
GO:0031401	16515	1143	10	2	3972	3	3	false	0.20070065149705316	0.5713207489855684	0.0	positive regulation of protein modification process
GO:0072599	16515	112	10	1	556	1	2	false	0.20143884892084052	0.5713207489855684	1.158952774867183E-120	establishment of protein localization to endoplasmic reticulum
GO:0015075	16515	807	10	4	1202	4	2	false	0.2026807960819758	0.5713207489855684	0.0	ion transmembrane transporter activity
GO:1901575	16515	1956	10	2	9133	4	2	false	0.20290120946692564	0.5713207489855684	0.0	organic substance catabolic process
GO:1901896	16515	5	10	1	47	2	3	false	0.20351526364477102	0.5713207489855684	6.519164060630673E-7	positive regulation of ATPase-coupled calcium transmembrane transporter activity
GO:0006091	16515	491	10	1	8863	4	1	false	0.20388348354849414	0.5713207489855684	0.0	generation of precursor metabolites and energy
GO:0042327	16515	1021	10	2	2255	2	3	false	0.20489221428463605	0.5713207489855684	0.0	positive regulation of phosphorylation
GO:0044247	16515	20	10	1	97	1	3	false	0.20618556701030769	0.5713207489855684	3.671962810036931E-21	cellular polysaccharide catabolic process
GO:0005388	16515	17	10	1	230	3	3	false	0.20658619207973955	0.5713207489855684	4.622388013322283E-26	calcium transmembrane transporter activity, phosphorylative mechanism
GO:0098960	16515	72	10	1	348	1	3	false	0.20689655172415242	0.5713207489855684	1.6874090861986248E-76	postsynaptic neurotransmitter receptor activity
GO:1901265	16515	685	10	1	3307	1	2	false	0.20713637738139357	0.5713207489855684	0.0	nucleoside phosphate binding
GO:0043279	16515	102	10	1	931	2	1	false	0.20722081701953346	0.5713207489855684	4.41898365008591E-139	response to alkaloid
GO:0043539	16515	38	10	1	347	2	2	false	0.20730955672902163	0.5713207489855684	1.2571308974168753E-51	protein serine/threonine kinase activator activity
GO:0071871	16515	16	10	1	76	1	1	false	0.21052631578947115	0.576980361083259	9.233558962897637E-17	response to epinephrine
GO:0045859	16515	785	10	2	1710	2	3	false	0.21059475292473276	0.576980361083259	0.0	regulation of protein kinase activity
GO:0060048	16515	129	10	2	279	2	2	false	0.2128877543126921	0.5796221265575003	4.744704820430687E-83	cardiac muscle contraction
GO:1903362	16515	239	10	1	3110	3	4	false	0.2133464329809303	0.5796221265575003	0.0	regulation of cellular protein catabolic process
GO:0001934	16515	951	10	2	2058	2	4	false	0.21341476378050972	0.5796221265575003	0.0	positive regulation of protein phosphorylation
GO:0099552	16515	3	10	1	14	1	2	false	0.21428571428571422	0.5803055326176711	0.0027472527472527427	trans-synaptic signaling by lipid, modulating synaptic transmission
GO:0070972	16515	135	10	1	1178	2	1	false	0.21615485255736258	0.5824603077686998	1.9703286430733914E-181	protein localization to endoplasmic reticulum
GO:0060341	16515	720	10	2	4068	5	2	false	0.21632463938474658	0.5824603077686998	0.0	regulation of cellular localization
GO:0034248	16515	415	10	1	5288	3	3	false	0.21748277723798476	0.5839007514956783	0.0	regulation of cellular amide metabolic process
GO:0010608	16515	577	10	1	2644	1	1	false	0.21822995461416633	0.5842327642099253	0.0	posttranscriptional regulation of gene expression
GO:0099565	16515	146	10	1	1834	3	4	false	0.22042513255604515	0.5870237132898481	1.546423254492087E-220	chemical synaptic transmission, postsynaptic
GO:1901564	16515	6170	10	4	9003	4	2	false	0.2205254504568053	0.5870237132898481	0.0	organonitrogen compound metabolic process
GO:0018193	16515	1150	10	2	3764	3	1	false	0.2229332957453668	0.5917521193014411	0.0	peptidyl-amino acid modification
GO:0016787	16515	3358	10	4	6357	5	1	false	0.22468867836555267	0.5947268125099515	0.0	hydrolase activity
GO:0005975	16515	557	10	1	8996	4	2	false	0.2256326434323199	0.5955430616791092	0.0	carbohydrate metabolic process
GO:0098735	16515	5	10	1	22	1	1	false	0.22727272727272643	0.5961669770329195	3.79737221842484E-5	positive regulation of the force of heart contraction
GO:0061337	16515	121	10	2	253	2	2	false	0.2277432712214738	0.5961669770329195	1.7495905393196827E-75	cardiac conduction
GO:0003341	16515	123	10	1	540	1	1	false	0.22777777777778568	0.5961669770329195	3.5535380468074474E-125	cilium movement
GO:0044248	16515	2055	10	2	8923	4	2	false	0.22892798400852982	0.5964873755152529	0.0	cellular catabolic process
GO:0048878	16515	1045	10	3	1707	3	1	false	0.2291733779994568	0.5964873755152529	0.0	chemical homeostasis
GO:0030296	16515	14	10	1	114	2	2	false	0.23148579413135742	0.5990864901881047	3.1986746289065868E-18	protein tyrosine kinase activator activity
GO:0015980	16515	256	10	1	1103	1	2	false	0.2320942883045523	0.5990864901881047	1.0277905094124506E-258	energy derivation by oxidation of organic compounds
GO:0004672	16515	1176	10	2	3759	3	4	false	0.2323195644408883	0.5990864901881047	0.0	protein kinase activity
GO:0065009	16515	3314	10	4	13061	10	2	false	0.23284305225240529	0.5990864901881047	0.0	regulation of molecular function
GO:0046777	16515	230	10	1	1849	2	1	false	0.23336880354179104	0.5990864901881047	8.973681207913746E-301	protein autophosphorylation
GO:0044070	16515	60	10	1	931	4	2	false	0.23426131259267638	0.5994913071671705	4.236826662807031E-96	regulation of anion transport
GO:1901844	16515	8	10	1	64	2	3	false	0.23611111111110805	0.5994913071671705	2.2592919985090366E-10	regulation of cell communication by electrical coupling involved in cardiac conduction
GO:0035082	16515	338	10	1	2681	2	3	false	0.2362915931340464	0.5994913071671705	0.0	axoneme assembly
GO:0007603	16515	27	10	2	55	2	2	false	0.23636363636363514	0.5994913071671705	2.6148266473232986E-16	phototransduction, visible light
GO:0051280	16515	12	10	1	140	3	5	false	0.2372849546449748	0.5994913071671705	1.3721041217101379E-17	negative regulation of release of sequestered calcium ion into cytosol
GO:1905349	16515	338	10	1	2668	2	2	false	0.2373652881099469	0.5994913071671705	0.0	ciliary transition zone assembly
GO:0055082	16515	717	10	3	1156	3	2	false	0.23822788367063621	0.6000524919338337	0.0	cellular chemical homeostasis
GO:0071868	16515	72	10	1	561	2	2	false	0.24041252864791696	0.603931740866215	8.516242554002142E-93	cellular response to monoamine stimulus
GO:0065003	16515	1426	10	2	2900	2	2	false	0.24170641481586583	0.604103013047374	0.0	protein-containing complex assembly
GO:0016248	16515	36	10	1	540	4	2	false	0.2417701492985755	0.604103013047374	5.278611958243454E-57	channel inhibitor activity
GO:0007223	16515	36	10	1	148	1	1	false	0.24324324324323487	0.6041328878119574	2.8732797492984703E-35	Wnt signaling pathway, calcium modulating pathway
GO:0006417	16515	370	10	1	4169	3	5	false	0.2433731562353311	0.6041328878119574	0.0	regulation of translation
GO:0045823	16515	35	10	1	269	2	3	false	0.24371636242574163	0.6041328878119574	9.493770750328124E-45	positive regulation of heart contraction
GO:0005506	16515	129	10	1	976	2	1	false	0.2469924337958982	0.61063828619197	8.02023180457354E-165	iron ion binding
GO:0030705	16515	465	10	1	1873	1	1	false	0.24826481580340878	0.6118424509822292	0.0	cytoskeleton-dependent intracellular transport
GO:0014701	16515	9	10	1	36	1	1	false	0.2500000000000004	0.6118424509822292	1.0622107069139657E-8	junctional sarcoplasmic reticulum membrane
GO:0098911	16515	13	10	1	52	1	3	false	0.25000000000000083	0.6118424509822292	1.5747695224491251E-12	regulation of ventricular cardiac muscle cell action potential
GO:0099080	16515	1510	10	2	10934	7	1	false	0.25032953096440497	0.6118424509822292	0.0	supramolecular complex
GO:0098839	16515	86	10	1	342	1	2	false	0.2514619883041121	0.6118424509822292	3.4935914875562175E-83	postsynaptic density membrane
GO:0036094	16515	1120	10	2	9221	8	1	false	0.2525786313906375	0.6118424509822292	0.0	small molecule binding
GO:0098840	16515	358	10	1	1417	1	3	false	0.2526464361328813	0.6118424509822292	0.0	protein transport along microtubule
GO:0019829	16515	57	10	1	617	3	2	false	0.25270333887953333	0.6118424509822292	5.25817915484018E-82	ATPase-coupled cation transmembrane transporter activity
GO:0006941	16515	160	10	2	317	2	1	false	0.25396318332464923	0.6133079968432895	8.483385345403164E-95	striated muscle contraction
GO:0006903	16515	418	10	1	12903	9	3	false	0.25657004080803886	0.6180106124347877	0.0	vesicle targeting
GO:0019899	16515	2163	10	3	5904	5	1	false	0.2610327161232482	0.6257209181324134	0.0	enzyme binding
GO:0071310	16515	2428	10	4	3396	4	2	false	0.2611065944394596	0.6257209181324134	0.0	cellular response to organic substance
GO:0009056	16515	2357	10	2	9406	4	1	false	0.26268357570290285	0.6278941592694387	0.0	catabolic process
GO:0045685	16515	59	10	1	223	1	2	false	0.2645739910314045	0.6303589994496096	1.8244523676636564E-55	regulation of glial cell differentiation
GO:0048168	16515	44	10	1	166	1	1	false	0.26506024096387	0.6303589994496096	2.915531779259674E-41	regulation of neuronal synaptic plasticity
GO:0044260	16515	6589	10	4	9167	4	2	false	0.2668442529439473	0.6329951012872878	0.0	cellular macromolecule metabolic process
GO:0035303	16515	183	10	1	1839	3	2	false	0.2699418674611596	0.6387260853815823	5.425185702300607E-258	regulation of dephosphorylation
GO:0042221	16515	3829	10	5	7281	7	1	false	0.27108773016535936	0.6398216704406593	0.0	response to chemical
GO:0009755	16515	209	10	1	4706	7	2	false	0.2725442195286617	0.6402032345094725	0.0	hormone-mediated signaling pathway
GO:0060047	16515	250	10	2	478	2	2	false	0.27301913107551584	0.6402032345094725	5.823095349036605E-143	heart contraction
GO:0009251	16515	20	10	1	73	1	2	false	0.2739726027397274	0.6402032345094725	2.326645075738399E-18	glucan catabolic process
GO:0060314	16515	26	10	1	257	3	5	false	0.2747929303044053	0.6402032345094725	3.278577797844841E-36	regulation of ryanodine-sensitive calcium-release channel activity
GO:0014074	16515	139	10	1	1364	3	2	false	0.27580315274033207	0.6402032345094725	2.5496839406200077E-194	response to purine-containing compound
GO:0030234	16515	928	10	2	2684	3	2	false	0.2758906317781561	0.6402032345094725	0.0	enzyme regulator activity
GO:0005819	16515	351	10	1	4526	4	2	false	0.27603213099447904	0.6402032345094725	0.0	spindle
GO:0051259	16515	214	10	1	1426	2	1	false	0.27770871779734146	0.6412923538972994	4.660594435365237E-261	protein complex oligomerization
GO:0042592	16515	1707	10	3	3583	4	1	false	0.2778705396822877	0.6412923538972994	0.0	homeostatic process
GO:0009410	16515	243	10	1	3829	5	1	false	0.27964317864485777	0.6435475368738456	0.0	response to xenobiotic stimulus
GO:0043085	16515	1381	10	2	6623	5	3	false	0.2802213394285262	0.6435475368738456	0.0	positive regulation of catalytic activity
GO:0005980	16515	20	10	1	71	1	3	false	0.2816901408450725	0.6453390268259973	4.437172176372006E-18	glycogen catabolic process
GO:0003012	16515	389	10	2	1482	4	1	false	0.28282649097970736	0.6463620049950873	0.0	muscle system process
GO:0051247	16515	1579	10	2	5964	4	4	false	0.28681751349981066	0.6538881025530963	0.0	positive regulation of protein metabolic process
GO:0099094	16515	155	10	2	435	3	2	false	0.2899577924663327	0.6539703180916064	2.2998787197688744E-122	ligand-gated cation channel activity
GO:0003015	16515	258	10	2	478	2	1	false	0.29080813662802285	0.6539703180916064	1.588420873673413E-142	heart process
GO:0042625	16515	58	10	1	199	1	2	false	0.29145728643215896	0.6539703180916064	1.1314673969358135E-51	ATPase-coupled ion transmembrane transporter activity
GO:0009799	16515	111	10	1	379	1	1	false	0.2928759894459482	0.6539703180916064	6.509980373257277E-99	specification of symmetry
GO:0022839	16515	29	10	1	350	4	1	false	0.29356757706847003	0.6539703180916064	4.859666994438825E-43	ion gated channel activity
GO:0009314	16515	401	10	2	1117	3	1	false	0.2939280773280354	0.6539703180916064	8.0802252E-316	response to radiation
GO:0032970	16515	356	10	1	8362	8	2	false	0.2940423052390273	0.6539703180916064	0.0	regulation of actin filament-based process
GO:0045937	16515	1074	10	2	2991	3	3	false	0.2941479718098306	0.6539703180916064	0.0	positive regulation of phosphate metabolic process
GO:0032270	16515	1481	10	2	5504	4	4	false	0.29425612363723064	0.6539703180916064	0.0	positive regulation of cellular protein metabolic process
GO:0007610	16515	528	10	1	13878	9	1	false	0.2947471210303937	0.6539703180916064	0.0	behavior
GO:0005929	16515	647	10	1	9587	5	3	false	0.2949155090990826	0.6539703180916064	0.0	cilium
GO:0019902	16515	238	10	1	2163	3	1	false	0.2952288629164883	0.6539703180916064	0.0	phosphatase binding
GO:0007417	16515	893	10	2	4127	5	2	false	0.2965341526662598	0.6553125024723713	0.0	central nervous system development
GO:1901894	16515	10	10	1	90	3	2	false	0.30064691862443954	0.6628380300025879	1.748054486444731E-13	regulation of ATPase-coupled calcium transmembrane transporter activity
GO:0086067	16515	8	10	1	49	2	1	false	0.30272108843537643	0.6656874039939187	2.2174027417111687E-9	AV node cell to bundle of His cell communication
GO:0005789	16515	960	10	1	3161	1	2	false	0.3037013603293256	0.6656874039939187	0.0	endoplasmic reticulum membrane
GO:0042176	16515	371	10	1	3259	3	3	false	0.30419571246935917	0.6656874039939187	0.0	regulation of protein catabolic process
GO:0015698	16515	148	10	1	484	1	1	false	0.305785123966937	0.6656874039939187	9.745884648170868E-129	inorganic anion transport
GO:0004713	16515	211	10	1	1261	2	2	false	0.306767116045547	0.6656874039939187	1.5569816001491947E-246	protein tyrosine kinase activity
GO:0050731	16515	179	10	1	1069	2	3	false	0.30698472092279167	0.6656874039939187	5.327987361261066E-209	positive regulation of peptidyl-tyrosine phosphorylation
GO:1901386	16515	16	10	1	96	2	4	false	0.3070175438596402	0.6656874039939187	1.5099990223862587E-18	negative regulation of voltage-gated calcium channel activity
GO:0086027	16515	8	10	1	26	1	2	false	0.3076923076923073	0.6656874039939187	6.400921732729458E-7	AV node cell to bundle of His cell signaling
GO:0035567	16515	148	10	1	480	1	1	false	0.30833333333336255	0.6656874039939187	4.2192094877610596E-128	non-canonical Wnt signaling pathway
GO:0050730	16515	238	10	1	1398	2	2	false	0.3116047774559875	0.6712038539684145	3.346330631510962E-276	regulation of peptidyl-tyrosine phosphorylation
GO:0060562	16515	298	10	1	946	1	2	false	0.3150105708245605	0.6723234548123435	3.7862954905498384E-255	epithelial tube morphogenesis
GO:0010563	16515	514	10	1	4325	3	3	false	0.31590271868053554	0.6723234548123435	0.0	negative regulation of phosphorus metabolic process
GO:0042063	16515	251	10	1	1450	2	1	false	0.3163408771804534	0.6723234548123435	2.491742644619081E-289	gliogenesis
GO:0006112	16515	81	10	1	256	1	1	false	0.3164062499999923	0.6723234548123435	7.599021133808194E-69	energy reserve metabolic process
GO:0051179	16515	5875	10	5	13878	9	1	false	0.31706619052069995	0.6723234548123435	0.0	localization
GO:0051174	16515	1639	10	2	5798	4	2	false	0.31788018534230644	0.6723234548123435	0.0	regulation of phosphorus metabolic process
GO:0048592	16515	130	10	1	408	1	2	false	0.31862745098041195	0.6723234548123435	3.0256335327197945E-110	eye morphogenesis
GO:1901841	16515	15	10	1	47	1	2	false	0.31914893617021156	0.6723234548123435	1.3304660821588183E-12	regulation of high voltage-gated calcium channel activity
GO:0006412	16515	624	10	1	6770	4	5	false	0.3208331871193267	0.6723234548123435	0.0	translation
GO:0051279	16515	72	10	2	190	3	4	false	0.3210579640590692	0.6723234548123435	2.9632731550932746E-54	regulation of release of sequestered calcium ion into cytosol
GO:0072507	16515	447	10	3	652	3	2	false	0.3215588389445018	0.6723234548123435	1.5162498349701476E-175	divalent inorganic cation homeostasis
GO:0050801	16515	717	10	3	1045	3	1	false	0.32257976577654573	0.6723234548123435	1.6318728044228007E-281	ion homeostasis
GO:0007389	16515	379	10	1	6028	6	2	false	0.3227992418987791	0.6723234548123435	0.0	pattern specification process
GO:0014070	16515	845	10	2	2958	4	1	false	0.32307184224948376	0.6723234548123435	0.0	response to organic cyclic compound
GO:0019751	16515	104	10	1	320	1	1	false	0.3249999999999902	0.6723234548123435	4.87691750205669E-87	polyol metabolic process
GO:0042578	16515	571	10	2	1001	2	1	false	0.3251448551447322	0.6723234548123435	3.8920527776558893E-296	phosphoric ester hydrolase activity
GO:0030031	16515	584	10	1	3268	2	2	false	0.32551545648123026	0.6723234548123435	0.0	cell projection assembly
GO:1990782	16515	86	10	1	700	3	1	false	0.32555020124059386	0.6723234548123435	1.1801061419983405E-112	protein tyrosine kinase binding
GO:0007626	16515	172	10	1	528	1	1	false	0.32575757575752823	0.6723234548123435	5.103719227809163E-144	locomotory behavior
GO:0007568	16515	289	10	1	5265	7	1	false	0.32659973631127587	0.6725801163157483	0.0	aging
GO:0098901	16515	25	10	1	76	1	2	false	0.32894736842104805	0.6731361557263423	1.2760432985110517E-20	regulation of cardiac muscle cell action potential
GO:0051171	16515	4412	10	3	8635	4	2	false	0.32905128003410994	0.6731361557263423	0.0	regulation of nitrogen compound metabolic process
GO:0016772	16515	1632	10	2	2841	2	1	false	0.3299016910333717	0.6731361557263423	0.0	transferase activity, transferring phosphorus-containing groups
GO:0019888	16515	74	10	1	223	1	3	false	0.3318385650224384	0.6731361557263423	5.0423496698682104E-61	protein phosphatase regulator activity
GO:0060271	16515	338	10	1	1013	1	8	false	0.33366238894390104	0.6731361557263423	2.7992624423356037E-279	cilium assembly
GO:0080090	16515	4581	10	3	8908	4	2	false	0.3341446660822577	0.6731361557263423	0.0	regulation of primary metabolic process
GO:0060284	16515	839	10	1	2508	1	2	false	0.33452950558254696	0.6731361557263423	0.0	regulation of cell development
GO:0001932	16515	1331	10	2	2298	2	3	false	0.3353657265897739	0.6731361557263423	0.0	regulation of protein phosphorylation
GO:0098794	16515	620	10	1	10934	7	2	false	0.33551337832078454	0.6731361557263423	0.0	postsynapse
GO:0097060	16515	356	10	1	2794	3	2	false	0.3357160445371134	0.6731361557263423	0.0	synaptic membrane
GO:0042326	16515	423	10	1	2287	2	3	false	0.3357732338549043	0.6731361557263423	0.0	negative regulation of phosphorylation
GO:0048713	16515	38	10	1	113	1	2	false	0.33628318584071504	0.6731361557263423	5.815607715678488E-31	regulation of oligodendrocyte differentiation
GO:0022008	16515	1450	10	2	3721	3	2	false	0.3371632423527117	0.6731361557263423	0.0	neurogenesis
GO:0048880	16515	327	10	1	4127	5	1	false	0.33830932447609835	0.6731361557263423	0.0	sensory system development
GO:0030522	16515	265	10	1	4610	7	1	false	0.33945682133549293	0.6731361557263423	0.0	intracellular receptor signaling pathway
GO:2001259	16515	58	10	1	450	3	4	false	0.3396250927986893	0.6731361557263423	1.4216977859680023E-74	positive regulation of cation channel activity
GO:0051173	16515	2492	10	2	8444	4	3	false	0.33969164454470957	0.6731361557263423	0.0	positive regulation of nitrogen compound metabolic process
GO:0086014	16515	16	10	1	47	1	2	false	0.3404255319148923	0.6731361557263423	6.652330410794078E-13	atrial cardiac muscle cell action potential
GO:2001257	16515	147	10	2	496	4	3	false	0.34170542164669127	0.6731361557263423	3.0867971191741187E-130	regulation of cation channel activity
GO:0043412	16515	3949	10	3	7606	4	1	false	0.3417859509806207	0.6731361557263423	0.0	macromolecule modification
GO:0072359	16515	983	10	2	4127	5	1	false	0.34227107175150784	0.6731361557263423	0.0	circulatory system development
GO:0033365	16515	1178	10	2	2012	2	1	false	0.34267443573262035	0.6731361557263423	0.0	protein localization to organelle
GO:0016788	16515	1001	10	2	3358	4	1	false	0.3449117738325914	0.6757719438962659	0.0	hydrolase activity, acting on ester bonds
GO:0065008	16515	3583	10	4	9584	8	1	false	0.3460044765998726	0.6757719438962659	0.0	regulation of biological quality
GO:0018108	16515	354	10	1	1849	2	2	false	0.34633849114631965	0.6757719438962659	0.0	peptidyl-tyrosine phosphorylation
GO:0060315	16515	11	10	1	84	3	6	false	0.3472566223080453	0.6757719438962659	5.383819446067372E-14	negative regulation of ryanodine-sensitive calcium-release channel activity
GO:0001933	16515	387	10	1	2003	2	4	false	0.34916805610787655	0.6757719438962659	0.0	negative regulation of protein phosphorylation
GO:0030659	16515	712	10	1	2028	1	2	false	0.3510848126235035	0.6757719438962659	0.0	cytoplasmic vesicle membrane
GO:0048593	16515	105	10	1	299	1	2	false	0.3511705685618914	0.6757719438962659	1.4089213268775137E-83	camera-type eye morphogenesis
GO:0009887	16515	957	10	2	3945	5	2	false	0.3515427796253243	0.6757719438962659	0.0	animal organ morphogenesis
GO:0031329	16515	772	10	1	5738	3	3	false	0.35180868988915626	0.6757719438962659	0.0	regulation of cellular catabolic process
GO:0014850	16515	24	10	1	68	1	1	false	0.3529411764705871	0.6757719438962659	6.650389971144578E-19	response to muscle activity
GO:0032768	16515	47	10	1	133	1	2	false	0.3533834586466319	0.6757719438962659	4.212877934639662E-37	regulation of monooxygenase activity
GO:0006873	16515	590	10	3	834	3	2	false	0.3535169601876589	0.6757719438962659	3.900428870011724E-218	cellular ion homeostasis
GO:0090596	16515	224	10	1	1143	2	2	false	0.35368258477312936	0.6757719438962659	8.369270374267982E-245	sensory organ morphogenesis
GO:0016301	16515	1426	10	2	2396	2	2	false	0.35411315309825675	0.6757719438962659	0.0	kinase activity
GO:0031400	16515	549	10	1	4015	3	3	false	0.3567532462196671	0.6794264059102196	0.0	negative regulation of protein modification process
GO:0043043	16515	640	10	1	1774	1	3	false	0.36076662908686585	0.6845263542765052	0.0	peptide biosynthetic process
GO:0051234	16515	4792	10	5	5875	5	1	false	0.36089222946915	0.6845263542765052	0.0	establishment of localization
GO:0005576	16515	681	10	1	10934	7	1	false	0.3625475558703466	0.6854334206964516	0.0	extracellular region
GO:0030990	16515	647	10	1	4639	3	1	false	0.36283348630249734	0.6854334206964516	0.0	intraciliary transport particle
GO:0015630	16515	1194	10	2	1977	2	1	false	0.3646289618051715	0.6864468864468878	0.0	microtubule cytoskeleton
GO:0098660	16515	820	10	4	1054	4	1	false	0.36575112989402675	0.6864468864468878	1.5108267658204105E-241	inorganic ion transmembrane transport
GO:0061136	16515	177	10	1	483	1	2	false	0.3664596273291161	0.6864468864468878	3.978982447778155E-137	regulation of proteasomal protein catabolic process
GO:0002768	16515	369	10	1	2606	3	2	false	0.36759951858061146	0.6864468864468878	0.0	immune response-regulating cell surface receptor signaling pathway
GO:0071383	16515	230	10	1	1123	2	4	false	0.3678157088140852	0.6864468864468878	1.8266029166835424E-246	cellular response to steroid hormone stimulus
GO:0030331	16515	41	10	1	111	1	2	false	0.36936936936935705	0.6864468864468878	2.2729680803347693E-31	estrogen receptor binding
GO:0014896	16515	80	10	1	389	2	1	false	0.3694378925609075	0.6864468864468878	2.851609333309627E-85	muscle hypertrophy
GO:0055074	16515	410	10	3	571	3	2	false	0.3694401547624091	0.6864468864468878	8.549799163110391E-147	calcium ion homeostasis
GO:0004930	16515	158	10	1	1105	3	2	false	0.3708328197969502	0.6864468864468878	3.475997793772752E-196	G protein-coupled receptor activity
GO:0010460	16515	21	10	1	102	2	2	false	0.37099592312171775	0.6864468864468878	3.0805726315004322E-22	positive regulation of heart rate
GO:0008331	16515	26	10	1	70	1	1	false	0.37142857142857216	0.6864468864468878	8.94980016820695E-20	high voltage-gated calcium channel activity
GO:0010243	16515	931	10	2	2967	4	2	false	0.37266751764380923	0.6867684314917937	0.0	response to organonitrogen compound
GO:0051301	16515	649	10	1	12841	9	1	false	0.3730684435745176	0.6867684314917937	0.0	cell division
GO:0016020	16515	6329	10	5	10934	7	1	false	0.374656815168716	0.688340070221739	0.0	membrane
GO:0019637	16515	1008	10	1	9042	4	2	false	0.37679183984327913	0.689532357620895	0.0	organophosphate metabolic process
GO:0055114	16515	1051	10	1	9406	4	1	false	0.3775118887467255	0.689532357620895	0.0	oxidation-reduction process
GO:0098661	16515	106	10	1	950	4	3	false	0.37751344659500446	0.689532357620895	1.1598989177906808E-143	inorganic anion transmembrane transport
GO:0035690	16515	361	10	1	3222	4	2	false	0.37846275064734136	0.6899213956353285	0.0	cellular response to drug
GO:0016791	16515	390	10	2	631	2	2	false	0.38163157497555555	0.6934171561653965	1.7724745606628105E-181	phosphatase activity
GO:0060401	16515	162	10	2	385	3	1	false	0.3818604616663229	0.6934171561653965	3.950000535518077E-113	cytosolic calcium ion transport
GO:0010881	16515	20	10	2	32	2	2	false	0.38306451612903347	0.6942581269108402	4.428838398950101E-9	regulation of cardiac muscle contraction by regulation of the release of sequestered calcium ion
GO:0099111	16515	440	10	1	4764	5	2	false	0.38414731826758475	0.6943810448126821	0.0	microtubule-based transport
GO:0045211	16515	263	10	1	683	1	2	false	0.38506588579795026	0.6943810448126821	6.417651019588943E-197	postsynaptic membrane
GO:1901701	16515	1030	10	2	3209	4	2	false	0.3854295147834831	0.6943810448126821	0.0	cellular response to oxygen-containing compound
GO:0097553	16515	128	10	2	302	3	2	false	0.3862726892696736	0.6943810448126821	8.906057910662998E-89	calcium ion transmembrane import into cytosol
GO:0031503	16515	549	10	1	2531	2	1	false	0.38683767918059775	0.6943810448126821	0.0	protein-containing complex localization
GO:0003013	16515	478	10	2	1482	4	1	false	0.3881996791164786	0.695493497766999	0.0	circulatory system process
GO:0072503	16515	432	10	3	591	3	2	false	0.38982948597172223	0.6958169487400367	9.438586831544698E-149	cellular divalent inorganic cation homeostasis
GO:0009894	16515	925	10	1	6072	3	2	false	0.39098408432102427	0.6958169487400367	0.0	regulation of catabolic process
GO:0042325	16515	1477	10	2	2359	2	2	false	0.3919179106172628	0.6958169487400367	0.0	regulation of phosphorylation
GO:0030001	16515	779	10	3	1064	3	1	false	0.39204747782380023	0.6958169487400367	1.0752815419801313E-267	metal ion transport
GO:0034330	16515	618	10	1	6509	5	1	false	0.39283919710092374	0.6958169487400367	0.0	cell junction organization
GO:0015318	16515	768	10	4	969	4	1	false	0.3939526751420384	0.6958169487400367	4.492427514227734E-214	inorganic molecular entity transmembrane transporter activity
GO:0120031	16515	570	10	1	1446	1	2	false	0.3941908713689008	0.6958169487400367	0.0	plasma membrane bounded cell projection assembly
GO:0043933	16515	1711	10	2	6509	5	1	false	0.39432102431265686	0.6958169487400367	0.0	protein-containing complex subunit organization
GO:1901698	16515	1008	10	2	3829	5	1	false	0.395142807370946	0.6959564107266474	0.0	response to nitrogen compound
GO:0048562	16515	268	10	1	1200	2	3	false	0.3969335557411313	0.6977987649708068	5.979684013239136E-276	embryonic organ morphogenesis
GO:0048568	16515	399	10	1	3346	4	2	false	0.3983952188801808	0.6990567791961225	0.0	embryonic organ development
GO:0042073	16515	344	10	1	856	1	4	false	0.4018691588786256	0.703084069766715	1.204155483386331E-249	intraciliary transport
GO:0010604	16515	2560	10	2	7739	4	3	false	0.4028888323654734	0.703084069766715	0.0	positive regulation of macromolecule metabolic process
GO:0051603	16515	680	10	1	1685	1	2	false	0.40356083086041356	0.703084069766715	0.0	proteolysis involved in cellular protein catabolic process
GO:0002009	16515	503	10	1	1246	1	2	false	0.40369181380415436	0.703084069766715	0.0	morphogenesis of an epithelium
GO:0030029	16515	719	10	1	12841	9	1	false	0.4047400645061585	0.7036019303196114	0.0	actin filament-based process
GO:0031325	16515	2641	10	2	9799	5	4	false	0.40831084937517337	0.7067254402129615	0.0	positive regulation of cellular metabolic process
GO:0070887	16515	2939	10	4	6418	7	2	false	0.40858024004039273	0.7067254402129615	0.0	cellular response to chemical stimulus
GO:0043177	16515	259	10	1	1120	2	1	false	0.40918230562989516	0.7067254402129615	3.2132812755151765E-262	organic acid binding
GO:0009893	16515	2828	10	2	10458	5	3	false	0.4101964863602969	0.7067254402129615	0.0	positive regulation of metabolic process
GO:0006518	16515	763	10	1	6170	4	2	false	0.4103080463989872	0.7067254402129615	0.0	peptide metabolic process
GO:0007611	16515	229	10	1	556	1	2	false	0.4118705035971031	0.7081149759091478	7.274518228354743E-163	learning or memory
GO:0007267	16515	1687	10	3	5153	7	2	false	0.4156347139421763	0.7132778882121231	0.0	cell-cell signaling
GO:0051281	16515	35	10	1	148	2	4	false	0.4182754182753753	0.7164973801170506	9.018905879742209E-35	positive regulation of release of sequestered calcium ion into cytosol
GO:0072594	16515	534	10	1	2220	2	2	false	0.42330365516440516	0.7237874541770942	0.0	establishment of protein localization to organelle
GO:0048545	16515	358	10	1	1482	2	3	false	0.4249007445639591	0.7248716046725385	0.0	response to steroid hormone
GO:0034237	16515	20	10	1	47	1	1	false	0.42553191489361497	0.7248716046725385	1.024329917060137E-13	protein kinase A regulatory subunit binding
GO:0005219	16515	29	10	2	44	2	1	false	0.429175475687101	0.7248716046725385	4.349497484315605E-12	ryanodine-sensitive calcium-release channel activity
GO:0000226	16515	727	10	2	1603	3	2	false	0.43044455547476024	0.7248716046725385	0.0	microtubule cytoskeleton organization
GO:0006468	16515	1849	10	2	4070	3	2	false	0.4316238107986	0.7248716046725385	0.0	protein phosphorylation
GO:0010038	16515	330	10	2	502	2	1	false	0.4316864279409667	0.7248716046725385	1.964419696631626E-139	response to metal ion
GO:0045936	16515	514	10	1	2991	3	3	false	0.43214384978631387	0.7248716046725385	0.0	negative regulation of phosphate metabolic process
GO:0031406	16515	249	10	1	1448	3	2	false	0.43250143770666494	0.7248716046725385	8.343069137015109E-288	carboxylic acid binding
GO:0003824	16515	6357	10	5	11969	8	1	false	0.43317702859756524	0.7248716046725385	0.0	catalytic activity
GO:0015399	16515	107	10	1	247	1	1	false	0.43319838056676596	0.7248716046725385	7.884775568303248E-73	primary active transmembrane transporter activity
GO:0002764	16515	372	10	1	4777	7	2	false	0.43327376463653156	0.7248716046725385	0.0	immune response-regulating signaling pathway
GO:0051641	16515	2730	10	3	5875	5	1	false	0.43397422474133407	0.7248716046725385	0.0	cellular localization
GO:0008134	16515	635	10	1	5904	5	1	false	0.4339946320398016	0.7248716046725385	0.0	transcription factor binding
GO:0009605	16515	2447	10	3	7281	7	1	false	0.4356879173007445	0.7264049439693908	0.0	response to external stimulus
GO:0019904	16515	644	10	1	5904	5	1	false	0.43881394992686057	0.7267483630955534	0.0	protein domain specific binding
GO:0060255	16515	4602	10	3	7947	4	2	false	0.43937698148534166	0.7267483630955534	0.0	regulation of macromolecule metabolic process
GO:0004722	16515	66	10	1	263	2	1	false	0.4396424114009282	0.7267483630955534	7.908534936070895E-64	protein serine/threonine phosphatase activity
GO:0006325	16515	713	10	1	6509	5	2	false	0.44025734005434314	0.7267483630955534	0.0	chromatin organization
GO:0030518	16515	122	10	1	277	1	2	false	0.44043321299639	0.7267483630955534	6.123670689007926E-82	intracellular steroid hormone receptor signaling pathway
GO:0006928	16515	2076	10	2	12841	9	1	false	0.4405475669565361	0.7267483630955534	0.0	movement of cell or subcellular component
GO:0030520	16515	54	10	1	122	1	1	false	0.44262295081967407	0.7288887608401311	5.797448219021514E-36	intracellular estrogen receptor signaling pathway
GO:0099177	16515	387	10	1	3496	5	3	false	0.44397833234480216	0.7293247713562597	0.0	regulation of trans-synaptic signaling
GO:0016709	16515	68	10	1	153	1	2	false	0.44444444444442294	0.7293247713562597	3.482213748432141E-45	oxidoreductase activity, acting on paired donors, with incorporation or reduction of molecular oxygen, NAD(P)H as one donor, and incorporation of one atom of oxygen
GO:0060089	16515	856	10	1	11969	8	1	false	0.44778361663227634	0.7328629270157206	0.0	molecular transducer activity
GO:0010564	16515	696	10	1	1553	1	2	false	0.44816484224120373	0.7328629270157206	0.0	regulation of cell cycle process
GO:0050776	16515	807	10	1	4478	3	3	false	0.44914550324463204	0.7331869974568297	0.0	regulation of immune response
GO:0070925	16515	771	10	1	5515	4	2	false	0.4525810465477038	0.737072474784827	0.0	organelle assembly
GO:0008289	16515	670	10	1	9221	8	1	false	0.45322621018217735	0.737072474784827	0.0	lipid binding
GO:0048869	16515	3513	10	3	13027	9	2	false	0.4543318206965196	0.737072474784827	0.0	cellular developmental process
GO:0071840	16515	6683	10	5	13878	9	1	false	0.45467367269888015	0.737072474784827	0.0	cellular component organization or biogenesis
GO:0015276	16515	178	10	2	494	4	2	false	0.455458871825416	0.737072474784827	1.5932735300679006E-139	ligand-gated ion channel activity
GO:0021762	16515	42	10	1	92	1	2	false	0.45652173913042726	0.7373817810922864	3.435485169298353E-27	substantia nigra development
GO:0006874	16515	401	10	3	520	3	3	false	0.45780106473738286	0.7373817810922864	8.128339723813053E-121	cellular calcium ion homeostasis
GO:0007399	16515	1971	10	3	4127	5	1	false	0.4580108821725834	0.7373817810922864	0.0	nervous system development
GO:0140029	16515	848	10	1	12841	9	2	false	0.4594015958021925	0.7383521359633866	0.0	exocytic process
GO:0016491	16515	757	10	1	6524	5	2	false	0.4603743664942394	0.738648598296408	0.0	oxidoreductase activity
GO:0050953	16515	179	10	1	388	1	1	false	0.4613402061856308	0.7389329456340789	1.247419746333564E-115	sensory perception of light stimulus
GO:0140096	16515	3053	10	3	6357	5	1	false	0.4630105561751956	0.7403428176384954	0.0	catalytic activity, acting on a protein
GO:0033146	16515	40	10	1	86	1	2	false	0.4651162790697674	0.7406216873071252	1.853162109212233E-25	regulation of intracellular estrogen receptor signaling pathway
GO:0016597	16515	116	10	1	249	1	1	false	0.46586345381528466	0.7406216873071252	3.9024864869396065E-74	amino acid binding
GO:0048284	16515	909	10	1	4814	3	1	false	0.4663188884350383	0.7406216873071252	0.0	organelle fusion
GO:0009416	16515	274	10	2	401	2	1	false	0.46634663341643956	0.7406216873071252	4.3097794406991056E-108	response to light stimulus
GO:0031982	16515	2029	10	1	7507	2	1	false	0.4675365608661711	0.74125508888596	0.0	vesicle
GO:0005261	16515	413	10	3	692	4	2	false	0.46945197307337294	0.7430346263002542	7.370649269435062E-202	cation channel activity
GO:0051239	16515	2782	10	3	10089	9	2	false	0.47119260627811055	0.7444778270327795	0.0	regulation of multicellular organismal process
GO:0015103	16515	119	10	1	808	4	3	false	0.4719528593996489	0.7444778270327795	5.4617523317897555E-146	inorganic anion transmembrane transporter activity
GO:0030162	16515	660	10	1	3385	3	2	false	0.47840883553982994	0.7519978168205376	0.0	regulation of proteolysis
GO:0044257	16515	735	10	1	4887	4	3	false	0.4790865335746415	0.7519978168205376	0.0	cellular protein catabolic process
GO:0051480	16515	314	10	3	401	3	1	false	0.47912774454841084	0.7519978168205376	1.6957984953835528E-90	regulation of cytosolic calcium ion concentration
GO:0036159	16515	12	10	1	25	1	1	false	0.48000000000000137	0.7521070234113734	1.922965982731763E-7	inner dynein arm assembly
GO:0044403	16515	901	10	1	1871	1	1	false	0.48156066274726167	0.7532927228617432	0.0	symbiotic process
GO:0005229	16515	14	10	1	29	1	2	false	0.482758620689655	0.7539080459770112	1.2893450075787727E-8	intracellular calcium activated chloride channel activity
GO:0044265	16515	1103	10	1	7226	4	3	false	0.48453376155610023	0.7554211889818068	0.0	cellular macromolecule catabolic process
GO:0032147	16515	371	10	2	531	2	1	false	0.48775894538634545	0.7591862654933649	1.973659394228755E-140	activation of protein kinase activity
GO:0061025	16515	959	10	1	1951	1	1	false	0.49154279856490213	0.7638069689142841	0.0	membrane fusion
GO:0030163	16515	878	10	1	5628	4	3	false	0.49269112193156683	0.7643238100163545	0.0	protein catabolic process
GO:0050790	16515	2225	10	2	7147	5	2	false	0.49497676428031734	0.7659034737738953	0.0	regulation of catalytic activity
GO:0007423	16515	491	10	1	3125	4	1	false	0.49544625628953526	0.7659034737738953	0.0	sensory organ development
GO:0003007	16515	239	10	1	1171	3	2	false	0.4961615886667604	0.7659034737738953	1.5541117971466617E-256	heart morphogenesis
GO:0009987	16515	12841	10	9	13878	9	1	false	0.4970002966856388	0.7659363124908611	0.0	cellular process
GO:0099553	16515	3	10	1	6	1	2	false	0.4999999999999997	0.7692939244663378	0.04999999999999996	trans-synaptic signaling by endocannabinoid, modulating synaptic transmission
GO:0048598	16515	533	10	1	2563	3	2	false	0.5032833411864105	0.77257939840218	0.0	embryonic morphogenesis
GO:0086001	16515	64	10	1	127	1	1	false	0.5039370078740223	0.77257939840218	8.350331113586629E-38	cardiac muscle cell action potential
GO:1901652	16515	482	10	1	1628	2	2	false	0.504608956053505	0.77257939840218	0.0	response to peptide
GO:0035257	16515	152	10	1	300	1	2	false	0.5066666666666704	0.7735081716023549	1.0952841067871731E-89	nuclear hormone receptor binding
GO:1901385	16515	38	10	1	182	3	3	false	0.5068666140489284	0.7735081716023549	4.386468929138276E-40	regulation of voltage-gated calcium channel activity
GO:0031399	16515	1687	10	2	4320	4	2	false	0.5083724828563612	0.7737784627562387	0.0	regulation of protein modification process
GO:0016817	16515	1312	10	2	3358	4	1	false	0.5087297992310653	0.7737784627562387	0.0	hydrolase activity, acting on acid anhydrides
GO:0061512	16515	353	10	1	1178	2	1	false	0.5097028069116583	0.7737784627562387	1.681023134525E-311	protein localization to cilium
GO:0005253	16515	86	10	1	527	4	2	false	0.5107363544682506	0.7737784627562387	3.1490380659682945E-101	anion channel activity
GO:0043170	16515	7606	10	4	8995	4	1	false	0.5111727518101513	0.7737784627562387	0.0	macromolecule metabolic process
GO:0051248	16515	992	10	1	6003	4	4	false	0.5145569710652089	0.7766399305154172	0.0	negative regulation of protein metabolic process
GO:0016043	16515	6509	10	5	12854	9	2	false	0.5157006279229486	0.7766399305154172	0.0	cellular component organization
GO:0032553	16515	508	10	1	984	1	2	false	0.5162601626016138	0.7766399305154172	4.045169191954127E-295	ribonucleotide binding
GO:0006875	16515	511	10	3	636	3	2	false	0.518070376388521	0.7766399305154172	3.29941028818315E-136	cellular metal ion homeostasis
GO:1901653	16515	352	10	1	1149	2	3	false	0.5190394313490803	0.7766399305154172	1.3509331961443792E-306	cellular response to peptide
GO:0010498	16515	456	10	1	878	1	2	false	0.519362186788245	0.7766399305154172	3.558302174652053E-263	proteasomal protein catabolic process
GO:0036158	16515	13	10	1	25	1	1	false	0.5200000000000006	0.7766399305154172	1.922965982731763E-7	outer dynein arm assembly
GO:0038093	16515	192	10	1	369	1	1	false	0.5203252032519687	0.7766399305154172	2.715712739038588E-110	Fc receptor signaling pathway
GO:0018212	16515	354	10	1	1150	2	1	false	0.5210807129072551	0.7766399305154172	1.8418560259272367E-307	peptidyl-tyrosine modification
GO:0097367	16515	811	10	1	9221	8	1	false	0.5213516716053335	0.7766399305154172	0.0	carbohydrate derivative binding
GO:0048193	16515	665	10	1	2128	2	1	false	0.5274447578746446	0.7837849748929705	0.0	Golgi vesicle transport
GO:0032269	16515	939	10	1	5476	4	4	false	0.528889451891377	0.7837849748929705	0.0	negative regulation of cellular protein metabolic process
GO:0071944	16515	5612	10	4	10934	7	1	false	0.5289968312495239	0.7837849748929705	0.0	cell periphery
GO:0005874	16515	523	10	1	1665	2	2	false	0.5296900265652333	0.7837849748929705	0.0	microtubule
GO:0043666	16515	104	10	1	331	2	3	false	0.5303304952851049	0.7837849748929705	7.118271533110844E-89	regulation of phosphoprotein phosphatase activity
GO:0005730	16515	890	10	1	5098	4	2	false	0.5359172357863913	0.7907944093414938	0.0	nucleolus
GO:0048729	16515	682	10	1	3010	3	2	false	0.537488479991523	0.7918658895472596	0.0	tissue morphogenesis
GO:0051656	16515	691	10	1	4820	5	2	false	0.5388541208063384	0.7926315717355402	0.0	establishment of organelle localization
GO:0007018	16515	540	10	1	2358	3	2	false	0.5418729018596032	0.7942970295775922	0.0	microtubule-based movement
GO:0034703	16515	168	10	2	228	2	1	false	0.5420820774403038	0.7942970295775922	1.4269274253698234E-56	cation channel complex
GO:0050890	16515	265	10	1	817	2	1	false	0.5437756497950882	0.7942970295775922	8.929693059937898E-223	cognition
GO:0008324	16515	645	10	3	1009	4	2	false	0.5438547038732244	0.7942970295775922	1.156984187614412E-285	cation transmembrane transporter activity
GO:0048169	16515	24	10	1	44	1	1	false	0.5454545454545481	0.7942970295775922	5.678464822266812E-13	regulation of long-term neuronal synaptic plasticity
GO:0071902	16515	321	10	1	985	2	3	false	0.5457967066981332	0.7942970295775922	3.4663462726121185E-269	positive regulation of protein serine/threonine kinase activity
GO:0051276	16515	1114	10	1	4814	3	1	false	0.5460527432851104	0.7942970295775922	0.0	chromosome organization
GO:1901565	16515	1167	10	1	6503	4	2	false	0.5467679659312135	0.7942970295775922	0.0	organonitrogen compound catabolic process
GO:0008081	16515	187	10	1	571	2	1	false	0.5481242510833751	0.7948904188467903	4.240679668272437E-156	phosphoric diester hydrolase activity
GO:0022853	16515	156	10	1	866	4	2	false	0.5488731067170474	0.7948904188467903	1.2109719550612983E-176	active ion transmembrane transporter activity
GO:0086066	16515	16	10	1	49	2	1	false	0.5510204081632706	0.7957730245196976	2.986760592601444E-13	atrial cardiac muscle cell to AV node cell communication
GO:0140297	16515	350	10	1	635	1	1	false	0.5511811023620958	0.7957730245196976	6.174730174088627E-189	DNA-binding transcription factor binding
GO:0006887	16515	848	10	1	2563	2	3	false	0.5523411132344955	0.7962209586164959	0.0	exocytosis
GO:0031410	16515	2016	10	1	6076	2	2	false	0.5535415599922018	0.7964086230728219	0.0	cytoplasmic vesicle
GO:0035639	16515	360	10	1	1526	3	2	false	0.554171208370843	0.7964086230728219	0.0	purine ribonucleoside triphosphate binding
GO:0086004	16515	34	10	1	101	2	3	false	0.5621782178217913	0.8066783921883898	1.1423220703956529E-27	regulation of cardiac muscle cell contraction
GO:0001508	16515	127	10	1	375	2	1	false	0.5632370766487048	0.8069619890211566	1.2790879321613086E-103	action potential
GO:1902532	16515	532	10	1	2835	4	3	false	0.5647377735103709	0.8078767843957521	0.0	negative regulation of intracellular signal transduction
GO:0042175	16515	976	10	1	6329	5	2	false	0.5673013293170074	0.8103069292226157	0.0	nuclear outer membrane-endoplasmic reticulum membrane network
GO:0060078	16515	129	10	1	375	2	1	false	0.5702673796790215	0.8133037058740383	3.447874483454012E-104	regulation of postsynaptic membrane potential
GO:0019220	16515	1639	10	2	2991	3	2	false	0.571768885722183	0.8142058448657833	0.0	regulation of phosphate metabolic process
GO:0044281	16515	1811	10	1	9406	4	1	false	0.5749645640612955	0.8146247236183086	0.0	small molecule metabolic process
GO:0050804	16515	387	10	1	673	1	2	false	0.5750371471025532	0.8146247236183086	1.6518777353779856E-198	modulation of chemical synaptic transmission
GO:0022610	16515	1260	10	1	13878	9	1	false	0.5755170857619746	0.8146247236183086	0.0	biological adhesion
GO:0005813	16515	560	10	2	738	2	2	false	0.5755406265051445	0.8146247236183086	2.5063700121632144E-176	centrosome
GO:0008016	16515	216	10	2	284	2	2	false	0.577813168765264	0.8156827059841947	2.326441696944822E-67	regulation of heart contraction
GO:0019221	16515	706	10	1	2821	3	2	false	0.5787231626585947	0.8156827059841947	0.0	cytokine-mediated signaling pathway
GO:0005543	16515	409	10	1	1634	3	2	false	0.5788996792737348	0.8156827059841947	0.0	phospholipid binding
GO:0051270	16515	896	10	1	8723	8	3	false	0.5799741590213366	0.8159696501546434	0.0	regulation of cellular component movement
GO:0005911	16515	453	10	1	776	1	1	false	0.5837628865982845	0.8200687027625075	4.8883159172596333E-228	cell-cell junction
GO:0008092	16515	957	10	1	5904	5	1	false	0.5871089895925449	0.8226191780879575	0.0	cytoskeletal protein binding
GO:0005856	16515	1977	10	2	4526	4	1	false	0.587334290438467	0.8226191780879575	0.0	cytoskeleton
GO:0071495	16515	1268	10	3	1513	3	1	false	0.5884023391753948	0.8228850623990223	3.6313787365830666E-290	cellular response to endogenous stimulus
GO:0007612	16515	135	10	1	229	1	1	false	0.5895196506549788	0.8232189458475635	8.672605412111827E-67	learning
GO:0098588	16515	1881	10	1	3159	1	1	false	0.5954415954409462	0.8302511531669146	0.0	bounding membrane of organelle
GO:0035258	16515	91	10	1	152	1	1	false	0.5986842105262911	0.8328145428938417	5.233207083504581E-44	steroid hormone receptor binding
GO:0048199	16515	405	10	1	676	1	2	false	0.5991124260355654	0.8328145428938417	6.523698570797862E-197	vesicle targeting, to, from or within Golgi
GO:0005245	16515	70	10	1	267	3	2	false	0.5999464423194698	0.8328145428938417	3.5025487187277184E-66	voltage-gated calcium channel activity
GO:0008200	16515	35	10	1	95	2	2	false	0.6035834266517348	0.8366237733323602	8.323540185513176E-27	ion channel inhibitor activity
GO:0016773	16515	1274	10	2	1632	2	1	false	0.6092895312626407	0.8418266916414686	0.0	phosphotransferase activity, alcohol group as acceptor
GO:0071396	16515	543	10	1	2592	4	2	false	0.6097336038177728	0.8418266916414686	0.0	cellular response to lipid
GO:0050808	16515	377	10	1	618	1	1	false	0.6100323624595061	0.8418266916414686	9.974271446309599E-179	synapse organization
GO:0060322	16515	701	10	1	4812	6	1	false	0.6114024013038017	0.8424765441495032	0.0	head development
GO:0007264	16515	521	10	1	2462	4	1	false	0.6139304503678072	0.8439949474152577	0.0	small GTPase mediated signal transduction
GO:0086026	16515	16	10	1	26	1	2	false	0.6153846153846148	0.8439949474152577	1.8826240390380893E-7	atrial cardiac muscle cell to AV node cell signaling
GO:1901566	16515	1676	10	1	7864	4	2	false	0.6167012310458895	0.8439949474152577	0.0	organonitrogen compound biosynthetic process
GO:0098656	16515	264	10	1	1238	4	2	false	0.6173677960292272	0.8439949474152577	8.504692971374818E-278	anion transmembrane transport
GO:0006807	16515	8339	10	4	9406	4	1	false	0.6177326284278082	0.8439949474152577	0.0	nitrogen compound metabolic process
GO:0060429	16515	1111	10	1	1798	1	1	false	0.6179087875420136	0.8439949474152577	0.0	epithelium development
GO:0031981	16515	2789	10	1	4497	1	2	false	0.6201912386041649	0.8458794622592467	0.0	nuclear lumen
GO:0098655	16515	854	10	3	1249	4	2	false	0.6229740205307609	0.8477878289493795	0.0	cation transmembrane transport
GO:0098590	16515	2390	10	2	6329	5	2	false	0.6234000150972492	0.8477878289493795	0.0	plasma membrane region
GO:0007275	16515	4343	10	5	6284	7	2	false	0.6268712642102453	0.8511719130193047	0.0	multicellular organism development
GO:0034613	16515	2012	10	2	2533	2	2	false	0.6308718595430206	0.8511719130193047	0.0	cellular protein localization
GO:2000112	16515	2359	10	1	3737	1	3	false	0.6312550173929603	0.8511719130193047	0.0	regulation of cellular macromolecule biosynthetic process
GO:0048519	16515	4686	10	3	13878	9	2	false	0.6334409719965435	0.8511719130193047	0.0	negative regulation of biological process
GO:0198738	16515	481	10	1	1687	3	1	false	0.6349197968257966	0.8511719130193047	0.0	cell-cell signaling by wnt
GO:0086002	16515	47	10	1	74	1	2	false	0.6351351351351359	0.8511719130193047	8.513338093007531E-21	cardiac muscle cell action potential involved in contraction
GO:0140352	16515	1405	10	1	13247	9	2	false	0.6355586971092051	0.8511719130193047	0.0	export from cell
GO:0044271	16515	3707	10	1	5830	1	2	false	0.6358490566033003	0.8511719130193047	0.0	cellular nitrogen compound biosynthetic process
GO:0009584	16515	44	10	2	55	2	1	false	0.6370370370370361	0.8511719130193047	8.357460915570152E-12	detection of visible light
GO:0097708	16515	2016	10	1	9006	4	2	false	0.6371747864673545	0.8511719130193047	0.0	intracellular vesicle
GO:0045184	16515	1978	10	2	5129	5	2	false	0.6379008526027419	0.8511719130193047	0.0	establishment of protein localization
GO:0015662	16515	37	10	1	58	1	1	false	0.6379310344827669	0.8511719130193047	2.9916390774017556E-16	ion transmembrane transporter activity, phosphorylative mechanism
GO:0016595	16515	74	10	1	116	1	1	false	0.6379310344827669	0.8511719130193047	1.369717186913711E-32	glutamate binding
GO:0032989	16515	1057	10	1	7814	7	3	false	0.638606035061442	0.8511719130193047	0.0	cellular component morphogenesis
GO:0048583	16515	3777	10	3	9953	8	2	false	0.6403790479629701	0.8518500692538757	0.0	regulation of response to stimulus
GO:0051648	16515	518	10	1	807	1	1	false	0.6418835192070529	0.8518500692538757	8.105257218839552E-228	vesicle localization
GO:1901700	16515	1487	10	2	3829	5	1	false	0.6427517421773323	0.8518500692538757	0.0	response to oxygen-containing compound
GO:0036211	16515	3764	10	3	5415	4	2	false	0.6430717081956563	0.8518500692538757	0.0	protein modification process
GO:0070727	16515	2015	10	2	3370	3	2	false	0.6450482743869344	0.8518500692538757	0.0	cellular macromolecule localization
GO:0038095	16515	124	10	1	192	1	1	false	0.6458333333333777	0.8518500692538757	1.0522024770374865E-53	Fc-epsilon receptor signaling pathway
GO:0048513	16515	3125	10	4	4812	6	2	false	0.6459621774129969	0.8518500692538757	0.0	animal organ development
GO:0043401	16515	170	10	1	263	1	2	false	0.6463878326995791	0.8518500692538757	1.2187410047770801E-73	steroid hormone mediated signaling pathway
GO:0050793	16515	2287	10	2	9945	9	2	false	0.6490696260026378	0.8541829207366176	0.0	regulation of developmental process
GO:0051640	16515	807	10	1	2730	3	1	false	0.6506590606180445	0.8548712935809255	0.0	organelle localization
GO:0006906	16515	890	10	1	2170	2	3	false	0.652174652039981	0.8548712935809255	0.0	vesicle fusion
GO:0016887	16515	525	10	1	1279	2	1	false	0.6526519030783897	0.8548712935809255	0.0	ATPase activity
GO:0051960	16515	821	10	1	2749	3	2	false	0.655178053289416	0.8548712935809255	0.0	regulation of nervous system development
GO:0051172	16515	1965	10	1	8407	4	3	false	0.6553136243393767	0.8548712935809255	0.0	negative regulation of nitrogen compound metabolic process
GO:0001654	16515	323	10	1	492	1	2	false	0.6565040650405117	0.8548712935809255	9.127290303776097E-137	eye development
GO:0022402	16515	1438	10	1	12841	9	2	false	0.6567355005100157	0.8548712935809255	0.0	cell cycle process
GO:0086003	16515	64	10	1	155	2	2	false	0.656891495601138	0.8548712935809255	3.5820882710616415E-45	cardiac muscle cell contraction
GO:0022607	16515	2668	10	2	6683	5	2	false	0.661771498480953	0.8565801146362957	0.0	cellular component assembly
GO:0051726	16515	1069	10	1	8439	8	2	false	0.6617772101439924	0.8565801146362957	0.0	regulation of cell cycle
GO:0016050	16515	1460	10	1	4814	3	1	false	0.6618938617436159	0.8565801146362957	0.0	vesicle organization
GO:0099081	16515	1229	10	2	1510	2	1	false	0.6623446956238604	0.8565801146362957	2.9472324095E-314	supramolecular polymer
GO:0046907	16515	1873	10	1	11294	6	3	false	0.6631933897626503	0.8565801146362957	0.0	intracellular transport
GO:0006936	16515	317	10	2	389	2	1	false	0.6636896085655823	0.8565801146362957	2.275965879320519E-80	muscle contraction
GO:0032991	16515	4639	10	3	11845	8	1	false	0.666962827396905	0.8596205904689134	0.0	protein-containing complex
GO:0051345	16515	761	10	1	3821	5	3	false	0.6708157634845772	0.8621046578493308	0.0	positive regulation of hydrolase activity
GO:0055065	16515	571	10	3	652	3	2	false	0.6712453487533119	0.8621046578493308	1.1535948196394761E-105	metal ion homeostasis
GO:0005102	16515	1183	10	1	5904	5	1	false	0.6732212360412084	0.8621046578493308	0.0	signaling receptor binding
GO:0004517	16515	46	10	1	68	1	1	false	0.6764705882352958	0.8621046578493308	2.4938962391792437E-18	nitric-oxide synthase activity
GO:0035239	16515	770	10	1	2445	3	2	false	0.6786615651777287	0.8621046578493308	0.0	tube morphogenesis
GO:0005254	16515	72	10	1	106	1	2	false	0.6792452830188801	0.8621046578493308	1.5771374928820286E-28	chloride channel activity
GO:0032870	16515	641	10	1	2591	4	3	false	0.6794189440719564	0.8621046578493308	0.0	cellular response to hormone stimulus
GO:0040011	16515	1650	10	1	13878	9	1	false	0.6800332573357595	0.8621046578493308	0.0	locomotion
GO:0007420	16515	659	10	1	3235	5	3	false	0.6801001254388359	0.8621046578493308	0.0	brain development
GO:0010033	16515	2958	10	4	3829	5	1	false	0.6802635609821586	0.8621046578493308	0.0	response to organic substance
GO:0016021	16515	749	10	2	908	2	1	false	0.6802840365431063	0.8621046578493308	3.3519406952242996E-182	integral component of membrane
GO:0009653	16515	2361	10	3	5265	7	2	false	0.6806327431380835	0.8621046578493308	0.0	anatomical structure morphogenesis
GO:0086005	16515	32	10	1	47	1	1	false	0.680851063829781	0.8621046578493308	1.3304660821588134E-12	ventricular cardiac muscle cell action potential
GO:0048522	16515	4621	10	3	12886	9	3	false	0.6825321867446676	0.8630670161670089	0.0	positive regulation of cellular process
GO:0005515	16515	5904	10	5	9221	8	1	false	0.6853864534555966	0.8655082303071346	0.0	protein binding
GO:0007049	16515	1553	10	1	12841	9	1	false	0.6866744553545886	0.8659676509653426	0.0	cell cycle
GO:0071900	16515	482	10	1	1083	2	2	false	0.6922698808507161	0.8708932115004431	2.77E-322	regulation of protein serine/threonine kinase activity
GO:0022804	16515	247	10	1	969	4	1	false	0.6924391062623587	0.8708932115004431	4.405229710593728E-238	active transmembrane transporter activity
GO:0070482	16515	366	10	1	1117	3	1	false	0.6964775752595077	0.8747982413112046	5.741351106841539E-306	response to oxygen levels
GO:0030003	16515	577	10	3	650	3	2	false	0.6990899872253978	0.8762330966541936	1.3574272566703099E-98	cellular cation homeostasis
GO:0009790	16515	929	10	1	4343	5	1	false	0.7000173674806954	0.8762330966541936	0.0	embryo development
GO:0004888	16515	596	10	1	850	1	1	false	0.7011764705885416	0.8762330966541936	2.4718895390397115E-224	transmembrane signaling receptor activity
GO:0022834	16515	178	10	2	350	4	1	false	0.7013605362760353	0.8762330966541936	1.0769070611948206E-104	ligand-gated channel activity
GO:0002682	16515	1311	10	1	9249	8	2	false	0.7057521798427842	0.8797193065385572	0.0	regulation of immune system process
GO:0019901	16515	700	10	3	786	3	1	false	0.7060287284066116	0.8797193065385572	2.985224654691716E-117	protein kinase binding
GO:0005634	16515	3375	10	1	7335	2	1	false	0.7085663712699258	0.881649222166455	0.0	nucleus
GO:0006821	16515	105	10	1	148	1	1	false	0.7094594594594525	0.881649222166455	2.5557351776973867E-38	chloride transport
GO:0055080	16515	640	10	3	717	3	1	false	0.7108259777433804	0.8821216738796559	1.3362150715858248E-105	cation homeostasis
GO:0050767	16515	737	10	1	1592	2	4	false	0.7117225031515686	0.8821216738796559	0.0	regulation of neurogenesis
GO:0005575	16515	11845	10	8	14589	10	1	false	0.7134880646474119	0.8831417656203764	0.0	cellular_component
GO:0031324	16515	2129	10	1	9593	5	4	false	0.7149265621298055	0.8837548663794562	0.0	negative regulation of cellular metabolic process
GO:0044085	16515	2890	10	2	6683	5	1	false	0.7168361040658513	0.8849478649666702	0.0	cellular component biogenesis
GO:0030030	16515	1456	10	1	6509	5	1	false	0.7181728848915588	0.885431569925514	0.0	cell projection organization
GO:0005244	16515	220	10	1	807	4	2	false	0.7208459552781787	0.8863386403617917	1.5065292345287959E-204	voltage-gated ion channel activity
GO:0008509	16515	229	10	1	835	4	2	false	0.7233304295844063	0.8863386403617917	3.034616677634203E-212	anion transmembrane transporter activity
GO:0016922	16515	110	10	1	152	1	1	false	0.7236842105262947	0.8863386403617917	1.7016957491177713E-38	nuclear receptor binding
GO:0006886	16515	1362	10	1	2870	2	3	false	0.7240044061033549	0.8863386403617917	0.0	intracellular protein transport
GO:0044042	16515	71	10	1	98	1	1	false	0.7244897959183472	0.8863386403617917	9.823759352573929E-25	glucan metabolic process
GO:0007600	16515	388	10	1	817	2	1	false	0.7245842033267155	0.8863386403617917	1.1461051024118381E-244	sensory perception
GO:0035295	16515	939	10	1	4812	6	2	false	0.7283543424320789	0.8871114266423327	0.0	tube development
GO:0044419	16515	1871	10	1	13878	9	1	false	0.728485504377417	0.8871114266423327	0.0	interspecies interaction between organisms
GO:0031323	16515	4758	10	3	11275	8	3	false	0.7289248762121543	0.8871114266423327	0.0	regulation of cellular metabolic process
GO:0048518	16515	5275	10	3	13878	9	2	false	0.7290029866751293	0.8871114266423327	0.0	positive regulation of biological process
GO:0051240	16515	1553	10	1	7916	6	3	false	0.7303900795312139	0.8876465687688034	0.0	positive regulation of multicellular organismal process
GO:0048585	16515	1457	10	1	8481	7	3	false	0.7328600213727172	0.8880172820970376	0.0	negative regulation of response to stimulus
GO:0044238	16515	8708	10	4	9406	4	1	false	0.7345672676418123	0.8880172820970376	0.0	primary metabolic process
GO:0042493	16515	892	10	1	3829	5	1	false	0.7346933639760663	0.8880172820970376	0.0	response to drug
GO:0023014	16515	859	10	1	4966	7	2	false	0.7356121919884784	0.8880172820970376	0.0	signal transduction by protein phosphorylation
GO:0033993	16515	838	10	1	2958	4	1	false	0.7363655123925366	0.8880172820970376	0.0	response to lipid
GO:0006812	16515	1064	10	3	1419	4	1	false	0.7381326968915082	0.8880172820970376	0.0	cation transport
GO:0003674	16515	11969	10	8	14589	10	1	false	0.7384363616787587	0.8880172820970376	0.0	molecular_function
GO:0042995	16515	1906	10	1	10934	7	1	false	0.7384762167701963	0.8880172820970376	0.0	cell projection
GO:0016740	16515	2841	10	2	6357	5	1	false	0.7392246318417175	0.8880172820970376	0.0	transferase activity
GO:0015108	16515	92	10	1	124	1	2	false	0.7419354838709604	0.8898427311191928	2.1730559681863428E-30	chloride transmembrane transporter activity
GO:0017076	16515	509	10	1	685	1	1	false	0.7430656934307991	0.8898427311191928	8.692066618454418E-169	purine nucleotide binding
GO:0019222	16515	5105	10	3	11880	8	2	false	0.7435932320878633	0.8898427311191928	0.0	regulation of metabolic process
GO:0045202	16515	1222	10	2	1821	3	1	false	0.7467034315597527	0.8919034977421212	0.0	synapse
GO:0016192	16515	2128	10	2	4702	5	1	false	0.747747780651429	0.8919034977421212	0.0	vesicle-mediated transport
GO:0098771	16515	651	10	3	717	3	1	false	0.7481709169960589	0.8919034977421212	4.095764458482241E-95	inorganic ion homeostasis
GO:0001578	16515	363	10	1	727	2	1	false	0.7496561210452042	0.892283103809933	4.791460585513317E-218	microtubule bundle formation
GO:0010605	16515	2252	10	1	7683	4	3	false	0.7503939016032308	0.892283103809933	0.0	negative regulation of macromolecule metabolic process
GO:0023057	16515	1267	10	1	7020	7	3	false	0.7519069965779239	0.8929491201438716	0.0	negative regulation of signaling
GO:0043168	16515	1438	10	3	2941	7	1	false	0.7551821392961103	0.8943743858465115	0.0	anion binding
GO:0043169	16515	1836	10	4	2941	7	1	false	0.7559045434752141	0.8943743858465115	0.0	cation binding
GO:0051674	16515	1451	10	1	5875	5	1	false	0.7580121065853531	0.8943743858465115	0.0	localization of cell
GO:0019001	16515	386	10	1	509	1	1	false	0.7583497053044234	0.8943743858465115	1.399494660464006E-121	guanyl nucleotide binding
GO:0022603	16515	970	10	1	3247	4	2	false	0.7583533388170449	0.8943743858465115	0.0	regulation of anatomical structure morphogenesis
GO:0006816	16515	385	10	3	422	3	1	false	0.7588341907662505	0.8943743858465115	5.107891220533675E-54	calcium ion transport
GO:0050877	16515	817	10	2	1482	4	1	false	0.7605236380287664	0.8952395085841132	0.0	nervous system process
GO:0048646	16515	989	10	1	5265	7	2	false	0.7671510788637046	0.9019078555775298	0.0	anatomical structure formation involved in morphogenesis
GO:0010648	16515	1264	10	1	6700	7	3	false	0.7687318787883619	0.9026337975246805	0.0	negative regulation of cell communication
GO:0009725	16515	915	10	1	2964	4	2	false	0.7718281464581254	0.9051351354584024	0.0	response to hormone
GO:0015833	16515	1929	10	1	2495	1	2	false	0.7731462925850212	0.9055475951902061	0.0	peptide transport
GO:0051260	16515	166	10	1	214	1	1	false	0.7757009345794129	0.9069851630938034	5.180063649419843E-49	protein homooligomerization
GO:0006508	16515	1639	10	1	5250	4	1	false	0.7763096059778338	0.9069851630938034	0.0	proteolysis
GO:0046914	16515	976	10	2	1729	4	1	false	0.7777676532524634	0.9075570250280925	0.0	transition metal ion binding
GO:0019903	16515	186	10	1	238	1	1	false	0.7815126050419079	0.9096612558066731	8.720950114013396E-54	protein phosphatase binding
GO:0014808	16515	31	10	2	35	2	2	false	0.781512605042019	0.9096612558066731	1.9098548510313134E-5	release of sequestered calcium ion into cytosol by sarcoplasmic reticulum
GO:0061629	16515	274	10	1	350	1	1	false	0.7828571428572448	0.9098094260645104	5.604212205537044E-79	RNA polymerase II-specific DNA-binding transcription factor binding
GO:0033036	16515	2808	10	2	5875	5	1	false	0.7838389104275254	0.9098094260645104	0.0	macromolecule localization
GO:0032561	16515	386	10	1	492	1	2	false	0.7845528455284145	0.9098094260645104	1.0416129082549764E-110	guanyl ribonucleotide binding
GO:0046872	16515	1729	10	4	1836	4	1	false	0.7863236149077872	0.9104276957742679	1.6689959932889248E-176	metal ion binding
GO:0099536	16515	688	10	1	2147	4	2	false	0.7870292780972861	0.9104276957742679	0.0	synaptic signaling
GO:0048731	16515	4127	10	5	4812	6	2	false	0.7943750375514212	0.917792121067425	0.0	system development
GO:1902533	16515	938	10	1	2860	4	3	false	0.7962468656210301	0.9188218141464349	0.0	positive regulation of intracellular signal transduction
GO:0045595	16515	1604	10	1	8813	8	3	false	0.799689902306282	0.9213835092036546	0.0	regulation of cell differentiation
GO:0022890	16515	616	10	3	782	4	2	false	0.8004334861171557	0.9213835092036546	7.754286867836614E-175	inorganic cation transmembrane transporter activity
GO:0022843	16515	180	10	1	433	3	2	false	0.8015066917440905	0.9214868345573163	5.618063995979368E-127	voltage-gated cation channel activity
GO:0070252	16515	110	10	1	137	1	1	false	0.8029197080292286	0.9219801059110138	3.4499465727825514E-29	actin-mediated cell contraction
GO:0051209	16515	116	10	2	129	2	2	false	0.8078972868216914	0.9249386040418267	4.247450079401083E-18	release of sequestered calcium ion into cytosol
GO:0003924	16515	723	10	1	1279	2	1	false	0.8112154815784727	0.9249386040418267	0.0	GTPase activity
GO:0000165	16515	840	10	1	2466	4	2	false	0.8112168014303753	0.9249386040418267	0.0	MAPK cascade
GO:0070161	16515	776	10	1	1821	3	1	false	0.811249954627479	0.9249386040418267	0.0	anchoring junction
GO:0009892	16515	2467	10	1	10162	6	3	false	0.8115609117942841	0.9249386040418267	0.0	negative regulation of metabolic process
GO:0006820	16515	484	10	1	1419	4	1	false	0.8119106033642377	0.9249386040418267	0.0	anion transport
GO:0008104	16515	2531	10	2	2808	2	1	false	0.8124060524294807	0.9249386040418267	0.0	protein localization
GO:0006073	16515	71	10	1	87	1	2	false	0.8160919540229951	0.9280074768441097	8.442331015306429E-18	cellular glucan metabolic process
GO:0009889	16515	2875	10	1	6647	3	2	false	0.817321025186757	0.9280453730481089	0.0	regulation of biosynthetic process
GO:0051336	16515	1199	10	1	4153	5	2	false	0.8181061666357929	0.9280453730481089	0.0	regulation of hydrolase activity
GO:0005773	16515	3678	10	1	8452	3	2	false	0.8198434796565401	0.9288915845685346	0.0	vacuole
GO:0031326	16515	2783	10	1	6367	3	3	false	0.8217044522187733	0.92987569049395	0.0	regulation of cellular biosynthetic process
GO:0050999	16515	42	10	1	51	1	2	false	0.8235294117647008	0.9301896965187749	3.2869734759482606E-10	regulation of nitric-oxide synthase activity
GO:0006464	16515	3764	10	3	4687	4	2	false	0.8239673939280504	0.9301896965187749	0.0	cellular protein modification process
GO:0006955	16515	1668	10	1	7504	7	2	false	0.8280470598117694	0.9336703911475667	0.0	immune response
GO:0061024	16515	1951	10	1	6509	5	1	false	0.831726979638679	0.936237957557676	0.0	membrane organization
GO:0009966	16515	2880	10	3	5336	7	4	false	0.8334946848951504	0.936237957557676	0.0	regulation of signal transduction
GO:0016310	16515	2217	10	2	2991	3	1	false	0.8338553356260263	0.936237957557676	0.0	phosphorylation
GO:0097712	16515	338	10	1	405	1	2	false	0.8345679012347166	0.936237957557676	2.3713088587117477E-78	vesicle targeting, trans-Golgi to periciliary membrane compartment
GO:0002376	16515	2527	10	1	13878	9	1	false	0.8362752828621084	0.936237957557676	0.0	immune system process
GO:0071704	16515	8995	10	4	9406	4	1	false	0.8363192854597384	0.936237957557676	0.0	organic substance metabolic process
GO:0034097	16515	1093	10	1	2958	4	1	false	0.8421640725352668	0.9414556514941627	0.0	response to cytokine
GO:0048523	16515	4164	10	2	12864	9	3	false	0.8429896388512299	0.9414556514941627	0.0	negative regulation of cellular process
GO:0034702	16515	228	10	2	248	2	1	false	0.8449131513647928	0.9424805033676321	6.900759791040244E-30	ion channel complex
GO:0046903	16515	1477	10	1	4702	5	1	false	0.8483605756385089	0.9451940436083616	0.0	secretion
GO:0000166	16515	685	10	1	1120	2	2	false	0.8493632707772043	0.9451940436083616	4.9E-324	nucleotide binding
GO:1902476	16515	97	10	1	114	1	2	false	0.8508771929824794	0.9457555513933372	1.3451445563738157E-20	chloride transmembrane transport
GO:0098662	16515	754	10	3	917	4	2	false	0.8527264506805512	0.9462786787077523	1.2439668276924448E-185	inorganic cation transmembrane transport
GO:0009968	16515	1148	10	1	4789	7	5	false	0.8533676451526688	0.9462786787077523	0.0	negative regulation of signal transduction
GO:0005886	16515	5537	10	4	6400	5	2	false	0.8624904583550437	0.9534110127067457	0.0	plasma membrane
GO:0010468	16515	2644	10	1	5456	3	2	false	0.8631646738468983	0.9534110127067457	0.0	regulation of gene expression
GO:0048584	16515	2094	10	1	8465	7	3	false	0.8633183631483612	0.9534110127067457	0.0	positive regulation of response to stimulus
GO:0010556	16515	2677	10	1	5514	3	3	false	0.8638697436371687	0.9534110127067457	0.0	regulation of macromolecule biosynthetic process
GO:0007166	16515	2604	10	3	4610	7	1	false	0.8658528609808822	0.9537402464292664	0.0	cell surface receptor signaling pathway
GO:0023056	16515	1745	10	1	6990	7	3	false	0.8662037883791949	0.9537402464292664	0.0	positive regulation of signaling
GO:0099513	16515	1041	10	1	2082	3	2	false	0.8751802018251209	0.9602984104939583	0.0	polymeric cytoskeletal fiber
GO:0005977	16515	71	10	1	81	1	2	false	0.8765432098765444	0.9602984104939583	5.323701246358411E-13	glycogen metabolic process
GO:0045055	16515	744	10	1	848	1	1	false	0.877358490565866	0.9602984104939583	2.0969965795055626E-136	regulated exocytosis
GO:0071345	16515	1013	10	1	2479	4	2	false	0.8779036947131782	0.9602984104939583	0.0	cellular response to cytokine stimulus
GO:0110165	16515	10934	10	7	11845	8	1	false	0.8786070733742684	0.9602984104939583	0.0	cellular anatomical entity
GO:0043010	16515	284	10	1	323	1	1	false	0.8792569659442837	0.9602984104939583	3.0841609002606947E-51	camera-type eye development
GO:0010647	16515	1736	10	1	6661	7	3	false	0.879334083461917	0.9602984104939583	0.0	positive regulation of cell communication
GO:0048856	16515	4812	10	6	5265	7	1	false	0.8838596654988419	0.9641170041588065	0.0	anatomical structure development
GO:0006996	16515	4814	10	3	6509	5	1	false	0.8852852366470964	0.9645491473701503	0.0	organelle organization
GO:0042886	16515	1950	10	1	2183	1	1	false	0.8932661475035535	0.9715372981746729	3.676E-321	amide transport
GO:0051128	16515	2242	10	1	10141	9	2	false	0.8945651684599745	0.9715372981746729	0.0	regulation of cellular component organization
GO:0048870	16515	1451	10	1	2148	2	3	false	0.8948096993860648	0.9715372981746729	0.0	cell motility
GO:0009059	16515	3643	10	1	8388	4	2	false	0.8976535975166068	0.9734970148993756	0.0	macromolecule biosynthetic process
GO:0070013	16515	3948	10	1	9004	4	2	false	0.9006288640969189	0.9747097600402339	0.0	intracellular organelle lumen
GO:0032940	16515	1368	10	1	1513	1	2	false	0.9041639127564974	0.9747097600402339	8.433213512315943E-207	secretion by cell
GO:0030016	16515	214	10	2	225	2	1	false	0.9044047619047149	0.9747097600402339	6.839113893720555E-19	myofibril
GO:0034645	16515	3359	10	1	7536	4	3	false	0.9056773138918665	0.9747097600402339	0.0	cellular macromolecule biosynthetic process
GO:0048699	16515	1380	10	2	1450	2	1	false	0.9057471264368073	0.9747097600402339	3.2946673344839256E-121	generation of neurons
GO:0016477	16515	1315	10	1	1451	1	1	false	0.9062715368704692	0.9747097600402339	2.5941692467191015E-195	cell migration
GO:0004674	16515	817	10	1	1176	2	1	false	0.906989434070991	0.9747097600402339	2.3066182299E-313	protein serine/threonine kinase activity
GO:0034622	16515	991	10	1	1426	2	1	false	0.9070938215102284	0.9747097600402339	0.0	cellular protein-containing complex assembly
GO:0000902	16515	960	10	1	1057	1	1	false	0.9082308420055522	0.974813629964722	4.187268842637695E-140	cell morphogenesis
GO:0006810	16515	4702	10	5	4792	5	1	false	0.9095188805644252	0.975079166005568	1.9528703698435357E-193	transport
GO:0090174	16515	890	10	1	977	1	2	false	0.9109518935511326	0.9754993420084699	8.266259420119767E-127	organelle membrane fusion
GO:0051650	16515	503	10	1	897	3	3	false	0.9156177014633009	0.9793313064258996	2.696098455078724E-266	establishment of vesicle localization
GO:0031090	16515	3159	10	1	9284	6	2	false	0.9176120510179275	0.9793313064258996	0.0	organelle membrane
GO:0008150	16515	13878	10	9	14589	10	1	false	0.9176658346232016	0.9793313064258996	0.0	biological_process
GO:2000026	16515	1794	10	1	5196	6	3	false	0.9213444686190675	0.9821385291195293	0.0	regulation of multicellular organismal development
GO:0043226	16515	9283	10	5	10934	7	1	false	0.9250624043328033	0.9843553503829126	0.0	organelle
GO:0010970	16515	435	10	1	470	1	2	false	0.9255319148939911	0.9843553503829126	1.1339005228704009E-53	transport along microtubule
GO:0010467	16515	3646	10	1	7606	4	1	false	0.9265756873401589	0.9843553503829126	0.0	gene expression
GO:0012505	16515	3456	10	1	10934	7	3	false	0.9300707193186185	0.9858347263003144	0.0	endomembrane system
GO:0009967	16515	1541	10	1	4877	7	5	false	0.9300724632331675	0.9858347263003144	0.0	positive regulation of signal transduction
GO:0005525	16515	360	10	1	386	1	3	false	0.9326424870466486	0.9874418196188812	5.349837600433E-41	GTP binding
GO:0032555	16515	492	10	1	525	1	2	false	0.9371428571429744	0.9890787845593316	4.163968031458112E-53	purine ribonucleotide binding
GO:0036293	16515	343	10	1	366	1	1	false	0.9371584699454184	0.9890787845593316	5.740987225531452E-37	response to decreased oxygen levels
GO:0043233	16515	3948	10	1	9283	5	2	false	0.9373553475866451	0.9890787845593316	0.0	organelle lumen
GO:0009888	16515	1798	10	1	4812	6	1	false	0.9397305295133086	0.9892922711781466	0.0	tissue development
GO:0009058	16515	4757	10	1	9406	4	1	false	0.9403604012830451	0.9892922711781466	0.0	biosynthetic process
GO:0008270	16515	738	10	1	976	2	1	false	0.9407250945781522	0.9892922711781466	1.1877757905648653E-234	zinc ion binding
GO:0048468	16515	1897	10	1	5006	6	3	false	0.9427224436902256	0.9902813113651809	0.0	cell development
GO:0014069	16515	326	10	1	345	1	2	false	0.94492753623195	0.9904778564896576	1.2182739717218095E-31	postsynaptic density
GO:0044249	16515	4600	10	1	8896	4	2	false	0.945654420348567	0.9904778564896576	0.0	cellular biosynthetic process
GO:1901576	16515	4681	10	1	9027	4	2	false	0.946312388881712	0.9904778564896576	0.0	organic substance biosynthetic process
GO:0043229	16515	9004	10	4	10673	6	2	false	0.9472603420080651	0.9904778564896576	0.0	intracellular organelle
GO:0005622	16515	10525	10	6	11845	8	1	false	0.9496827232621825	0.9904778564896576	0.0	intracellular
GO:0016055	16515	480	10	1	619	2	2	false	0.9498564863465585	0.9904778564896576	1.7139153157443847E-142	Wnt signaling pathway
GO:0017111	16515	1279	10	2	1312	2	1	false	0.9503090640172915	0.9904778564896576	1.671504200825845E-66	nucleoside-triphosphatase activity
GO:0099500	16515	848	10	1	890	1	2	false	0.9528089887645222	0.991980024969286	5.0133519213091185E-73	vesicle fusion to plasma membrane
GO:0071705	16515	2183	10	1	4702	5	1	false	0.955951964550481	0.9936993923911887	0.0	nitrogen compound transport
GO:0031974	16515	3948	10	1	10934	7	1	false	0.9565814855249222	0.9936993923911887	0.0	membrane-enclosed lumen
GO:0120025	16515	1906	10	1	2390	2	2	false	0.9590571149854537	0.9939907162689805	0.0	plasma membrane bounded cell projection
GO:0034641	16515	5039	10	1	9147	4	2	false	0.959350290976455	0.9939907162689805	0.0	cellular nitrogen compound metabolic process
GO:0016032	16515	865	10	1	901	1	1	false	0.9600443951157176	0.9939907162689805	3.222404924236653E-65	viral process
GO:0007204	16515	277	10	2	314	3	1	false	0.962382187519736	0.9953113793664379	5.145288079630229E-49	positive regulation of cytosolic calcium ion concentration
GO:0008152	16515	9406	10	4	13878	9	1	false	0.964055539936758	0.9953666633699249	0.0	metabolic process
GO:0044237	16515	8863	10	4	13059	9	2	false	0.9645602244822751	0.9953666633699249	0.0	cellular metabolic process
GO:0008015	16515	470	10	2	478	2	1	false	0.9667728042242382	0.9965523845523775	1.5691746997656132E-17	blood circulation
GO:1901363	16515	3236	10	1	9221	8	1	false	0.968553266626558	0.9970789487794518	0.0	heterocyclic compound binding
GO:0097159	16515	3307	10	1	9221	8	1	false	0.9714182741572359	0.9970789487794518	0.0	organic cyclic compound binding
GO:0005737	16515	6076	10	2	11683	8	2	false	0.9728258395256841	0.9970789487794518	0.0	cytoplasm
GO:0071702	16515	2495	10	1	4702	5	1	false	0.9772724128889886	0.9970789487794518	0.0	organic substance transport
GO:0043231	16515	7335	10	2	9029	4	2	false	0.9773276509383911	0.9970789487794518	0.0	intracellular membrane-bounded organelle
GO:0007601	16515	175	10	1	179	1	1	false	0.9776536312848403	0.9970789487794518	2.417977605465387E-8	visual perception
GO:0022832	16515	220	10	1	350	4	1	false	0.9815181873642604	0.9970789487794518	1.1950566201402405E-99	voltage-gated channel activity
GO:0001883	16515	379	10	1	386	1	1	false	0.9818652849739091	0.9970789487794518	4.169467267287772E-15	purine nucleoside binding
GO:0032549	16515	379	10	1	386	1	1	false	0.9818652849739091	0.9970789487794518	4.169467267287772E-15	ribonucleoside binding
GO:0006796	16515	2991	10	3	3009	3	1	false	0.9821550830463216	0.9970789487794518	1.6476590431454356E-47	phosphate-containing compound metabolic process
GO:0035735	16515	338	10	1	344	1	2	false	0.9825581395349285	0.9970789487794518	4.5396339318740405E-13	intraciliary transport involved in cilium assembly
GO:0032550	16515	376	10	1	382	1	2	false	0.9842931937172521	0.9970789487794518	2.410394908023963E-13	purine ribonucleoside binding
GO:0099537	16515	678	10	1	688	1	1	false	0.9854651162789891	0.9970789487794518	1.6308581617624151E-22	trans-synaptic signaling
GO:0120036	16515	1437	10	1	1456	1	1	false	0.9869505494513129	0.9970789487794518	1.0870553178834464E-43	plasma membrane bounded cell projection organization
GO:0014897	16515	79	10	1	80	1	1	false	0.9875000000000154	0.9970789487794518	0.01250000000000005	striated muscle hypertrophy
GO:1902531	16515	1775	10	1	3387	6	2	false	0.9884341477428638	0.9970789487794518	0.0	regulation of intracellular signal transduction
GO:0099512	16515	1223	10	2	1229	2	1	false	0.9902558421206307	0.9970789487794518	2.1150941658829377E-16	supramolecular fiber
GO:0150063	16515	324	10	1	327	1	1	false	0.9908256880734531	0.9970789487794518	1.7318191461262801E-7	visual system development
GO:0007368	16515	110	10	1	111	1	1	false	0.9909909909909774	0.9970789487794518	0.009009009009008763	determination of left/right symmetry
GO:0006950	16515	3575	10	1	7281	7	1	false	0.991173443668365	0.9970789487794518	0.0	response to stress
GO:0030154	16515	3328	10	2	3513	3	1	false	0.9920105131112613	0.9970789487794518	6.4067112836E-314	cell differentiation
GO:0015267	16515	539	10	4	540	4	1	false	0.9925925925924035	0.9970789487794518	0.0018518518518518792	channel activity
GO:0098916	16515	673	10	1	678	1	1	false	0.9926253687314729	0.9970789487794518	8.500657496417303E-13	anterograde trans-synaptic signaling
GO:0038023	16515	850	10	1	856	1	1	false	0.9929906542054951	0.9970789487794518	1.862586969397614E-15	signaling receptor activity
GO:0043227	16515	7507	10	2	9283	5	1	false	0.9943402176512758	0.9970789487794518	0.0	membrane-bounded organelle
GO:0007155	16515	1255	10	1	1260	1	1	false	0.9960317460319057	0.9970789487794518	3.808723211297523E-14	cell adhesion
GO:0032279	16515	326	10	1	348	2	2	false	0.996174103150444	0.9970789487794518	2.6942141911331886E-35	asymmetric synapse
GO:0015031	16515	1899	10	1	2008	2	2	false	0.9970789487794518	0.9970789487794518	2.850273740397961E-183	protein transport
GO:0000000	16515	14589	10	10	0	0	0	true	1.0	1.0	1.0	Gene Ontology
GO:0099542	16515	6	10	1	6	1	1	true	1.0	1.0	1.0	trans-synaptic signaling by endocannabinoid
GO:0003300	16515	79	10	1	79	1	1	true	1.0	1.0	1.0	cardiac muscle hypertrophy
GO:0007268	16515	673	10	1	673	1	1	true	1.0	1.0	1.0	chemical synaptic transmission
GO:0009855	16515	111	10	1	111	1	1	true	1.0	1.0	1.0	determination of bilateral symmetry
GO:0016462	16515	1312	10	2	1312	2	1	true	1.0	1.0	1.0	pyrophosphatase activity
GO:0016818	16515	1312	10	2	1312	2	1	true	1.0	1.0	1.0	hydrolase activity, acting on acid anhydrides, in phosphorus-containing anhydrides
