## Supplementary File S3 for "PIGNON: A protein-protein interaction-guided functional enrichment analysis for quantitative proteomics": table-mcl2_cluster243-Parent-Child-Union-Benjamini-Hochberg.txt

ID	Pop.total	Pop.term	Study.total	Study.term	Pop.family	Study.family	nparents	is.trivial	p	p.adjusted	p.min	name
GO:0045505	16515	27	10	3	5904	3	1	false	8.532155925532893E-8	2.7558863639471244E-5	1.7453777138737855E-74	dynein intermediate chain binding
GO:0097542	16515	45	10	3	10934	6	2	false	1.2917726803908592E-6	2.0862128788312376E-4	2.355752299430243E-126	ciliary tip
GO:0051959	16515	26	10	2	5904	3	1	false	5.580029975298529E-5	0.0060078322734047505	3.7997519267318146E-72	dynein light intermediate chain binding
GO:0005875	16515	218	10	3	5104	3	2	false	7.689414818433588E-5	0.006209202465885123	0.0	microtubule associated complex
GO:2000576	16515	7	10	2	832	3	3	false	1.8150915241082872E-4	0.011040139163129153	1.8730857928000614E-17	positive regulation of microtubule motor activity
GO:2000574	16515	11	10	2	1266	3	2	false	2.0507998445441154E-4	0.011040139163129153	3.113900903020891E-27	regulation of microtubule motor activity
GO:0030286	16515	125	10	3	1406	3	2	false	6.873976718512874E-4	0.031718492572566544	1.75567786421969E-182	dynein complex
GO:0003774	16515	129	10	3	1279	3	1	false	0.001004641479624087	0.03541962982527427	6.497477883251854E-181	motor activity
GO:0006903	16515	418	10	3	12903	7	3	false	0.0010719556741257067	0.03541962982527427	0.0	vesicle targeting
GO:0044782	16515	353	10	3	5329	4	2	false	0.0010965829667267575	0.03541962982527427	0.0	cilium organization
GO:0035082	16515	338	10	3	2681	3	3	false	0.001988298372009857	0.05212166121876821	0.0	axoneme assembly
GO:1905349	16515	338	10	3	2668	3	2	false	0.002017515558350261	0.05212166121876821	0.0	ciliary transition zone assembly
GO:0032781	16515	57	10	2	1216	2	3	false	0.0021604938271609147	0.05212166121876821	2.2160554102498312E-99	positive regulation of ATPase activity
GO:0043462	16515	78	10	2	1631	2	2	false	0.0022591432107206036	0.05212166121876821	1.973333025520025E-135	regulation of ATPase activity
GO:0005814	16515	610	10	3	4526	3	2	false	0.002437782625906176	0.052493585877846326	0.0	centriole
GO:0030990	16515	647	10	3	4639	3	1	false	0.002702117938276086	0.053300330033003725	0.0	intraciliary transport particle
GO:0099111	16515	440	10	3	4764	4	2	false	0.002916309512432205	0.053300330033003725	0.0	microtubule-based transport
GO:2000580	16515	6	10	2	101	2	3	false	0.0029702970297029938	0.053300330033003725	7.89054289396916E-10	regulation of ATP-dependent microtubule motor activity, plus-end-directed
GO:0005868	16515	21	10	3	125	3	1	false	0.004185680566482822	0.07115656963020799	2.7948841968818835E-24	cytoplasmic dynein complex
GO:0006888	16515	196	10	2	6555	4	3	false	0.005129434311800621	0.07391304347825989	0.0	endoplasmic reticulum to Golgi vesicle-mediated transport
GO:0005929	16515	647	10	3	9587	6	3	false	0.0052442219950154	0.07391304347825989	0.0	cilium
GO:0005815	16515	738	10	3	10934	6	2	false	0.005248504232717675	0.07391304347825989	0.0	microtubule organizing center
GO:2000582	16515	6	10	2	76	2	4	false	0.005263157894736772	0.07391304347825989	4.574169099895852E-9	positive regulation of ATP-dependent microtubule motor activity, plus-end-directed
GO:0030031	16515	584	10	3	3268	3	2	false	0.005682730021107445	0.07648007486740437	0.0	cell projection assembly
GO:0099118	16515	358	10	3	1952	3	2	false	0.006126741354866892	0.07915749830488024	0.0	microtubule-based protein transport
GO:0007017	16515	896	10	3	12841	7	1	false	0.00957825046667139	0.11287809073898947	0.0	microtubule-based process
GO:0070925	16515	771	10	3	5515	4	2	false	0.009754322392224813	0.11287809073898947	0.0	organelle assembly
GO:0031503	16515	549	10	3	2531	3	1	false	0.010161989307112946	0.11287809073898947	0.0	protein-containing complex localization
GO:0042995	16515	1906	10	4	10934	6	1	false	0.010246984296436522	0.11287809073898947	0.0	cell projection
GO:0051656	16515	691	10	3	4820	4	2	false	0.010484033195571778	0.11287809073898947	0.0	establishment of organelle localization
GO:0030667	16515	275	10	2	2591	2	4	false	0.011228353567216727	0.11699220007132267	0.0	secretory granule membrane
GO:0007018	16515	540	10	3	2358	3	2	false	0.011958759480843783	0.1185246077645635	0.0	microtubule-based movement
GO:0051649	16515	801	10	3	5310	4	3	false	0.01214296100145975	0.1185246077645635	0.0	establishment of localization in cell
GO:0099572	16515	345	10	2	9401	5	2	false	0.012476274501532998	0.1185246077645635	0.0	postsynaptic specialization
GO:0030705	16515	465	10	3	1873	3	1	false	0.015227707116667643	0.13989831881782025	0.0	cytoskeleton-dependent intracellular transport
GO:0046907	16515	1873	10	3	11294	4	3	false	0.015956859829235233	0.13989831881782025	0.0	intracellular transport
GO:0098840	16515	358	10	3	1417	3	3	false	0.01602550401318684	0.13989831881782025	0.0	protein transport along microtubule
GO:0008180	16515	36	10	1	6237	3	2	false	0.017219006576341626	0.14636155589890382	9.893727863615355E-96	COP9 signalosome
GO:0048857	16515	50	10	1	4812	2	1	false	0.020675550782103057	0.16929317030989705	3.0042368801713867E-120	neural nucleus development
GO:0019882	16515	218	10	2	2527	3	1	false	0.020965098490389727	0.16929317030989705	1.245E-321	antigen processing and presentation
GO:0046838	16515	15	10	1	672	1	2	false	0.02232142857142632	0.17042597230278964	5.947198389140685E-31	phosphorylated carbohydrate dephosphorylation
GO:0007632	16515	46	10	1	6128	3	3	false	0.02235458224577337	0.17042597230278964	3.957674606143037E-117	visual behavior
GO:1902494	16515	1314	10	3	4639	3	1	false	0.022688287334427102	0.17042597230278964	0.0	catalytic complex
GO:1901616	16515	55	10	1	2252	1	2	false	0.024422735346360677	0.1792850799289659	1.002623390186953E-111	organic hydroxy compound catabolic process
GO:0051640	16515	807	10	3	2730	3	1	false	0.025762850194921017	0.18382309530321828	0.0	organelle localization
GO:0061919	16515	485	10	2	12841	7	1	false	0.02635375130212787	0.18382309530321828	0.0	process utilizing autophagic mechanism
GO:0061512	16515	353	10	3	1178	3	1	false	0.026748252257743837	0.18382309530321828	1.681023134525E-311	protein localization to cilium
GO:0097110	16515	56	10	1	5904	3	1	false	0.028190966821462014	0.1864106605950813	6.043816441070309E-137	scaffold protein binding
GO:0005623	16515	1465	10	3	11845	6	1	false	0.028279016622783232	0.1864106605950813	0.0	cell
GO:0005874	16515	523	10	3	1665	3	2	false	0.030870957947421222	0.1994263883403411	0.0	microtubule
GO:0012506	16515	733	10	2	3955	2	2	false	0.034310883631934554	0.2149910288149797	0.0	vesicle membrane
GO:0030901	16515	84	10	1	4812	2	2	false	0.03461155881851066	0.2149910288149797	3.3226728690955604E-183	midbrain development
GO:0060271	16515	338	10	3	1013	3	8	false	0.03692706280802527	0.21971134955649022	2.7992624423356037E-279	cilium assembly
GO:0030030	16515	1456	10	3	6509	4	1	false	0.037212666147930076	0.21971134955649022	0.0	cell projection organization
GO:0099080	16515	1510	10	3	10934	6	1	false	0.03800413022056909	0.21971134955649022	0.0	supramolecular complex
GO:1990939	16515	39	10	2	329	3	2	false	0.038092370201744434	0.21971134955649022	1.4376550021646726E-51	ATP-dependent microtubule motor activity
GO:0046434	16515	103	10	1	2603	1	2	false	0.039569727237751054	0.22422845434725597	1.2305227456958408E-187	organophosphate catabolic process
GO:0098794	16515	620	10	2	10934	6	2	false	0.041344223221887126	0.22549473239026005	0.0	postsynapse
GO:0043647	16515	63	10	1	3012	2	3	false	0.04140197760924772	0.22549473239026005	2.5878643114176036E-132	inositol phosphate metabolic process
GO:0016192	16515	2128	10	4	4702	4	1	false	0.0418875663882836	0.22549473239026005	0.0	vesicle-mediated transport
GO:0006629	16515	1169	10	2	8996	3	2	false	0.046241886304914645	0.2448545783030726	0.0	lipid metabolic process
GO:0030141	16515	775	10	2	3456	2	2	false	0.05023667390247357	0.2617168656532091	0.0	secretory granule
GO:0006914	16515	485	10	2	2055	2	2	false	0.05561280937789461	0.28512599093745966	0.0	autophagy
GO:0016817	16515	1312	10	3	3358	3	1	false	0.059559883168656805	0.3005912853668148	0.0	hydrolase activity, acting on acid anhydrides
GO:0120031	16515	570	10	3	1446	3	2	false	0.06105653083014526	0.3034039916636449	0.0	plasma membrane bounded cell projection assembly
GO:0042073	16515	344	10	3	856	3	4	false	0.06456258618050316	0.31596538388337153	1.204155483386331E-249	intraciliary transport
GO:0007272	16515	128	10	1	12864	7	2	false	0.067622026512738	0.3259987248300653	7.266815633664E-311	ensheathment of neurons
GO:0098590	16515	2390	10	4	6329	5	2	false	0.07088109398319827	0.3333302589564164	0.0	plasma membrane region
GO:0046164	16515	45	10	1	631	1	3	false	0.07131537242471844	0.3333302589564164	5.949485126184325E-70	alcohol catabolic process
GO:0031982	16515	2029	10	2	7507	2	1	false	0.07302558113344068	0.3333302589564164	0.0	vesicle
GO:0140029	16515	848	10	2	12841	7	2	false	0.07327073803685934	0.3333302589564164	0.0	exocytic process
GO:0003824	16515	6357	10	4	11969	4	1	false	0.07953991605608982	0.3568249011960696	0.0	catalytic activity
GO:0098984	16515	348	10	2	1222	2	1	false	0.08093229369829298	0.35809768307600864	3.52185E-316	neuron to neuron synapse
GO:0007010	16515	1441	10	3	4814	4	1	false	0.08311208001734245	0.35862968855571054	0.0	cytoskeleton organization
GO:0005856	16515	1977	10	3	4526	3	1	false	0.08327314749745601	0.35862968855571054	0.0	cytoskeleton
GO:0000776	16515	132	10	1	4548	3	3	false	0.08458661175015882	0.35949309993817496	1.1218386170082963E-258	kinetochore
GO:0006928	16515	2076	10	3	12841	7	1	false	0.08881960259549608	0.37101381056196736	0.0	movement of cell or subcellular component
GO:0022406	16515	171	10	1	12841	7	1	false	0.08959466632765775	0.37101381056196736	0.0	membrane docking
GO:0046834	16515	111	10	1	2348	2	2	false	0.0923328849979332	0.3718837508663274	1.7623732090459234E-193	lipid phosphorylation
GO:0000226	16515	727	10	3	1603	3	2	false	0.09307256269585469	0.3718837508663274	0.0	microtubule cytoskeleton organization
GO:0048193	16515	665	10	3	2128	4	1	false	0.09325877343706662	0.3718837508663274	0.0	Golgi vesicle transport
GO:0002263	16515	642	10	2	2060	2	3	false	0.09702183640838291	0.38217137999887413	0.0	cell activation involved in immune response
GO:0071545	16515	15	10	1	152	1	3	false	0.09868421052631161	0.384036144578297	4.998891738814488E-21	inositol phosphate catabolic process
GO:0051345	16515	761	10	2	3821	3	3	false	0.10312189393871773	0.3954932523670831	0.0	positive regulation of hydrolase activity
GO:0009056	16515	2357	10	3	9406	5	1	false	0.10407717167554817	0.3954932523670831	0.0	catabolic process
GO:0006886	16515	1362	10	3	2870	3	3	false	0.10675360484945016	0.4009466786787489	0.0	intracellular protein transport
GO:0044262	16515	264	10	1	8902	4	2	false	0.1134698900713249	0.4212732700349189	0.0	cellular carbohydrate metabolic process
GO:0002376	16515	2527	10	3	13878	7	1	false	0.1185942597320445	0.4335139226897291	0.0	immune system process
GO:0044093	16515	1894	10	2	11969	4	2	false	0.1203951945144866	0.4335139226897291	0.0	positive regulation of molecular function
GO:0071944	16515	5612	10	5	10934	6	1	false	0.12224142773845545	0.4335139226897291	0.0	cell periphery
GO:0030659	16515	712	10	2	2028	2	2	false	0.12314815085113841	0.4335139226897291	0.0	cytoplasmic vesicle membrane
GO:0001578	16515	363	10	3	727	3	1	false	0.1239690746098015	0.4335139226897291	4.791460585513317E-218	microtubule bundle formation
GO:0099513	16515	1041	10	3	2082	3	2	false	0.12481979817382292	0.4335139226897291	0.0	polymeric cytoskeletal fiber
GO:0051726	16515	1069	10	1	8439	1	2	false	0.1266737765141985	0.43527265759666084	0.0	regulation of cell cycle
GO:0019216	16515	359	10	1	5255	2	2	false	0.1319768328380198	0.4449246734089076	0.0	regulation of lipid metabolic process
GO:0019787	16515	523	10	1	3955	1	2	false	0.13223767383051124	0.4449246734089076	0.0	ubiquitin-like protein transferase activity
GO:0001775	16515	1263	10	2	12841	7	1	false	0.14559496202686717	0.47998253950332936	0.0	cell activation
GO:1901615	16515	460	10	1	8995	3	1	false	0.1457219153255131	0.47998253950332936	0.0	organic hydroxy compound metabolic process
GO:0043299	16515	502	10	2	1308	2	2	false	0.14711539136479754	0.47998253950332936	0.0	leukocyte degranulation
GO:0045184	16515	1978	10	3	5129	4	2	false	0.16297650414163428	0.5129701204826804	0.0	establishment of protein localization
GO:0048284	16515	909	10	2	4814	4	1	false	0.16381454604602214	0.5129701204826804	0.0	organelle fusion
GO:0046174	16515	21	10	1	128	1	2	false	0.16406249999999778	0.5129701204826804	1.6250193036947438E-24	polyol catabolic process
GO:0140352	16515	1405	10	2	13247	7	2	false	0.1648876114818798	0.5129701204826804	0.0	export from cell
GO:0098687	16515	324	10	1	10934	6	2	false	0.16516684993869588	0.5129701204826804	0.0	chromosomal region
GO:0006066	16515	320	10	1	1883	1	2	false	0.1699415825810863	0.522772677844675	0.0	alcohol metabolic process
GO:0035577	16515	57	10	1	628	2	3	false	0.17342211928205314	0.5259745211302742	1.8299304708353417E-82	azurophil granule membrane
GO:0005975	16515	557	10	1	8996	3	2	false	0.17450383622557344	0.5259745211302742	0.0	carbohydrate metabolic process
GO:0051650	16515	503	10	3	897	3	3	false	0.1758676417401536	0.5259745211302742	2.696098455078724E-266	establishment of vesicle localization
GO:0022607	16515	2668	10	3	6683	4	2	false	0.17823580244422116	0.528166643940215	0.0	cellular component assembly
GO:0005774	16515	390	10	1	4059	2	3	false	0.18295505998182612	0.5372225852193622	0.0	vacuolar membrane
GO:0043085	16515	1381	10	2	6623	4	3	false	0.19397169174324203	0.5641470136964145	0.0	positive regulation of catalytic activity
GO:0002504	16515	97	10	2	218	2	1	false	0.19684606603810512	0.5641470136964145	1.6425509717346847E-64	antigen processing and presentation of peptide or polysaccharide antigen via MHC class II
GO:0033365	16515	1178	10	3	2012	3	1	false	0.2004901176225226	0.5641470136964145	0.0	protein localization to organelle
GO:0016020	16515	6329	10	5	10934	6	1	false	0.2017444236971671	0.5641470136964145	0.0	membrane
GO:0051336	16515	1199	10	2	4153	3	2	false	0.20186396527201547	0.5641470136964145	0.0	regulation of hydrolase activity
GO:0007420	16515	659	10	1	3235	1	3	false	0.20370942813013165	0.5641470136964145	0.0	brain development
GO:0099503	16515	920	10	2	2016	2	1	false	0.20813147426039694	0.5641470136964145	0.0	secretory vesicle
GO:0006644	16515	380	10	1	3365	2	3	false	0.21313161116803767	0.5641470136964145	0.0	phospholipid metabolic process
GO:0070727	16515	2015	10	3	3370	3	2	false	0.2136364225634911	0.5641470136964145	0.0	cellular macromolecule localization
GO:0048199	16515	405	10	3	676	3	2	false	0.21440310431414317	0.5641470136964145	6.523698570797862E-197	vesicle targeting, to, from or within Golgi
GO:0005819	16515	351	10	1	4526	3	2	false	0.21512304134267415	0.5641470136964145	0.0	spindle
GO:0006955	16515	1668	10	2	7504	4	2	false	0.21588047644759717	0.5641470136964145	0.0	immune response
GO:0097708	16515	2016	10	2	9006	4	2	false	0.2184224575794919	0.5641470136964145	0.0	intracellular vesicle
GO:0044085	16515	2890	10	3	6683	4	1	false	0.21849444746335966	0.5641470136964145	0.0	cellular component biogenesis
GO:0005766	16515	148	10	1	673	1	1	false	0.219910846953933	0.5641470136964145	2.8759580689772516E-153	primary lysosome
GO:0015630	16515	1194	10	3	1977	3	1	false	0.22006973289705334	0.5641470136964145	0.0	microtubule cytoskeleton
GO:0010563	16515	514	10	1	4325	2	3	false	0.22358819975055305	0.5686534529088869	0.0	negative regulation of phosphorus metabolic process
GO:0003777	16515	79	10	3	129	3	1	false	0.22626064365501605	0.568797991036578	5.469691148229055E-37	microtubule motor activity
GO:0007399	16515	1971	10	2	4127	2	1	false	0.22802851444257471	0.568797991036578	0.0	nervous system development
GO:0044248	16515	2055	10	2	8923	4	2	false	0.22892798400852982	0.568797991036578	0.0	cellular catabolic process
GO:0007610	16515	528	10	1	13878	7	1	false	0.2378250373311032	0.5863930309766895	0.0	behavior
GO:0061025	16515	959	10	2	1951	2	1	false	0.241486154371664	0.5909093019852082	0.0	membrane fusion
GO:0031410	16515	2016	10	2	6076	3	2	false	0.2571766554641185	0.6177161891409281	0.0	cytoplasmic vesicle
GO:0071705	16515	2183	10	3	4702	4	1	false	0.2608174958677129	0.6177161891409281	0.0	nitrogen compound transport
GO:0051641	16515	2730	10	3	5875	4	1	false	0.2614043257226929	0.6177161891409281	0.0	cellular localization
GO:0005515	16515	5904	10	3	9221	3	1	false	0.26243731096287665	0.6177161891409281	0.0	protein binding
GO:0030054	16515	1821	10	2	10934	6	1	false	0.2629119783551806	0.6177161891409281	0.0	cell junction
GO:0051648	16515	518	10	3	807	3	1	false	0.26391589505092283	0.6177161891409281	8.105257218839552E-228	vesicle localization
GO:0002495	16515	96	10	2	185	2	2	false	0.26792009400706623	0.6225769090955569	3.9710184231943826E-55	antigen processing and presentation of peptide antigen via MHC class II
GO:0060322	16515	701	10	1	4812	2	1	false	0.2701588887884981	0.6232951505620349	0.0	head development
GO:0016311	16515	451	10	1	2991	2	1	false	0.2788778822525655	0.6371668887416306	0.0	dephosphorylation
GO:0033036	16515	2808	10	3	5875	4	1	false	0.280116712697559	0.6371668887416306	0.0	macromolecule localization
GO:0070647	16515	1066	10	1	3764	1	1	false	0.2832093517531884	0.6380948642968287	0.0	protein modification by small protein conjugation or removal
GO:0002274	16515	604	10	2	1132	2	1	false	0.28447572897443757	0.6380948642968287	0.0	myeloid leukocyte activation
GO:0044282	16515	365	10	1	3416	3	2	false	0.28759430177074286	0.6406410998065513	0.0	small molecule catabolic process
GO:0030258	16515	269	10	1	922	1	1	false	0.291757049891609	0.6454625144862308	6.294618240327923E-241	lipid modification
GO:0006996	16515	4814	10	4	6509	4	1	false	0.29910676911271383	0.6558673234140564	0.0	organelle organization
GO:0019886	16515	94	10	2	171	2	2	false	0.30072239422081914	0.6558673234140564	1.2720780186756235E-50	antigen processing and presentation of exogenous peptide antigen via MHC class II
GO:0042623	16515	289	10	2	525	2	1	false	0.3025517993458031	0.6558673234140564	3.7948954952805876E-156	ATPase activity, coupled
GO:0101003	16515	55	10	1	331	2	2	false	0.3051359516615778	0.6570594159112642	3.786868799373103E-64	ficolin-1-rich granule membrane
GO:0045936	16515	514	10	1	2991	2	3	false	0.31421332000386204	0.6714213714439944	0.0	negative regulation of phosphate metabolic process
GO:0043232	16515	4526	10	3	9010	4	2	false	0.3159629983265856	0.6714213714439944	0.0	intracellular non-membrane-bounded organelle
GO:0002366	16515	641	10	2	1133	2	2	false	0.31986127701249983	0.6752626959152774	0.0	leukocyte activation involved in immune response
GO:0019751	16515	104	10	1	320	1	1	false	0.3249999999999902	0.6816558441558236	4.87691750205669E-87	polyol metabolic process
GO:0072686	16515	115	10	1	351	1	1	false	0.32763532763535896	0.6827497472659416	8.477986266582427E-96	mitotic spindle
GO:0000323	16515	673	10	1	3678	2	1	false	0.33251878178705185	0.6871777167163236	0.0	lytic vacuole
GO:0042326	16515	423	10	1	2287	2	3	false	0.3357732338549043	0.6871777167163236	0.0	negative regulation of phosphorylation
GO:0051179	16515	5875	10	4	13878	7	1	false	0.336142660189409	0.6871777167163236	0.0	localization
GO:0042582	16515	148	10	1	775	2	2	false	0.3456664166041741	0.6914986606214725	2.0659595098779544E-163	azurophil granule
GO:0061024	16515	1951	10	2	6509	4	1	false	0.34782564764428375	0.6914986606214725	0.0	membrane organization
GO:0070821	16515	64	10	1	331	2	2	false	0.3497940126338337	0.6914986606214725	4.6459274760520277E-70	tertiary granule membrane
GO:0070820	16515	152	10	1	775	2	1	false	0.35399516545806653	0.6914986606214725	6.923303769481057E-166	tertiary granule
GO:0016050	16515	1460	10	2	4814	4	1	false	0.3540774232603357	0.6914986606214725	0.0	vesicle organization
GO:0098588	16515	1881	10	2	3159	2	1	false	0.3544744140042696	0.6914986606214725	0.0	bounding membrane of organelle
GO:0016236	16515	289	10	2	485	2	1	false	0.3545710147396994	0.6914986606214725	2.1377386003569152E-141	macroautophagy
GO:0016787	16515	3358	10	3	6357	4	1	false	0.35595229021563185	0.6914986606214725	0.0	hydrolase activity
GO:0009314	16515	401	10	1	1117	1	1	false	0.35899731423445286	0.6914986606214725	8.0802252E-316	response to radiation
GO:0071702	16515	2495	10	3	4702	4	1	false	0.3597158095455336	0.6914986606214725	0.0	organic substance transport
GO:0098805	16515	1574	10	2	6329	5	1	false	0.36443701861739386	0.6914986606214725	0.0	whole membrane
GO:0036477	16515	797	10	1	10934	6	1	false	0.36505603127008435	0.6914986606214725	0.0	somatodendritic compartment
GO:0016887	16515	525	10	2	1279	3	1	false	0.3670485344273739	0.6914986606214725	0.0	ATPase activity
GO:0050790	16515	2225	10	2	7147	4	2	false	0.3683067721316589	0.6914986606214725	0.0	regulation of catalytic activity
GO:0008574	16515	24	10	2	39	2	1	false	0.3724696356275313	0.6914986606214725	3.977591734197775E-11	ATP-dependent microtubule motor activity, plus-end-directed
GO:0046903	16515	1477	10	2	4702	4	1	false	0.3732711942721929	0.6914986606214725	0.0	secretion
GO:0065009	16515	3314	10	2	13061	5	2	false	0.3750615284020191	0.6914986606214725	0.0	regulation of molecular function
GO:0019637	16515	1008	10	1	9042	4	2	false	0.37679183984327913	0.6914986606214725	0.0	organophosphate metabolic process
GO:0007417	16515	893	10	1	4127	2	2	false	0.3859806922721587	0.7043602463497586	0.0	central nervous system development
GO:0002252	16515	1079	10	2	2527	3	1	false	0.39121873298324145	0.7095900478728276	0.0	immune effector process
GO:0009628	16515	1117	10	1	7281	3	1	false	0.39328831127010316	0.7095900478728276	0.0	response to abiotic stimulus
GO:0044770	16515	577	10	1	1438	1	1	false	0.4012517385259689	0.7095900478728276	0.0	cell cycle phase transition
GO:0045321	16515	1132	10	2	2605	3	2	false	0.4023471051358586	0.7095900478728276	0.0	leukocyte activation
GO:0006887	16515	848	10	2	2563	4	3	false	0.40301187110492004	0.7095900478728276	0.0	exocytosis
GO:0005773	16515	3678	10	2	8452	3	2	false	0.4032787174215748	0.7095900478728276	0.0	vacuole
GO:0120025	16515	1906	10	4	2390	4	2	false	0.40422467123405664	0.7095900478728276	0.0	plasma membrane bounded cell projection
GO:0002443	16515	689	10	2	1079	2	1	false	0.4075373851620989	0.7115382454451781	1.0361788699599989E-305	leukocyte mediated immunity
GO:0010389	16515	188	10	1	452	1	3	false	0.4159292035398232	0.7199931412894398	1.3873656909454566E-132	regulation of G2/M transition of mitotic cell cycle
GO:0006793	16515	3009	10	2	8863	4	1	false	0.4183735969101488	0.7199931412894398	0.0	phosphorus metabolic process
GO:0044255	16515	922	10	1	8924	5	2	false	0.4203860441690815	0.7199931412894398	0.0	cellular lipid metabolic process
GO:0046854	16515	91	10	1	216	1	2	false	0.42129629629629756	0.7199931412894398	2.540191866626185E-63	phosphatidylinositol phosphorylation
GO:0046486	16515	395	10	1	922	1	1	false	0.4284164859003147	0.7270921610168194	1.3937572883699088E-272	glycerolipid metabolic process
GO:0000086	16515	239	10	1	554	1	2	false	0.4314079422383343	0.7270921610168194	9.25557454750491E-164	G2/M transition of mitotic cell cycle
GO:1902749	16515	204	10	1	472	1	2	false	0.43220338983043133	0.7270921610168194	1.7190669391545322E-139	regulation of cell cycle G2/M phase transition
GO:0005813	16515	560	10	3	738	3	2	false	0.43634737715992605	0.72982932295455	2.5063700121632144E-176	centrosome
GO:0032991	16515	4639	10	3	11845	6	1	false	0.4383495004742499	0.72982932295455	0.0	protein-containing complex
GO:0051234	16515	4792	10	4	5875	4	1	false	0.44252261470480175	0.7329989976905178	0.0	establishment of localization
GO:0044839	16515	257	10	1	577	1	1	false	0.445407279029405	0.7340130159515195	1.8993121316384521E-171	cell cycle G2/M phase transition
GO:0010564	16515	696	10	1	1553	1	2	false	0.44816484224120373	0.7344172485019164	0.0	regulation of cell cycle process
GO:0045202	16515	1222	10	2	1821	2	1	false	0.4502000470692862	0.7344172485019164	0.0	synapse
GO:0021762	16515	42	10	1	92	1	2	false	0.45652173913042726	0.7409875464277789	3.435485169298353E-27	substantia nigra development
GO:0071840	16515	6683	10	4	13878	7	1	false	0.459694551042344	0.7424003349834427	0.0	cellular component organization or biogenesis
GO:0015833	16515	1929	10	3	2495	3	2	false	0.4619890629463529	0.7424003349834427	0.0	peptide transport
GO:0007346	16515	635	10	1	1360	1	2	false	0.4669117647059298	0.7433407325191177	0.0	regulation of mitotic cell cycle
GO:0098978	16515	331	10	1	1222	2	1	false	0.4685274472512336	0.7433407325191177	3.922962351009685E-309	glutamatergic synapse
GO:0004842	16515	423	10	1	901	1	2	false	0.46947835738049537	0.7433407325191177	1.1918074151240077E-269	ubiquitin-protein transferase activity
GO:0043228	16515	4536	10	3	9283	5	1	false	0.4786936367104003	0.7519906000165746	0.0	non-membrane-bounded organelle
GO:0044403	16515	901	10	1	1871	1	1	false	0.48156066274726167	0.7519906000165746	0.0	symbiotic process
GO:0005886	16515	5537	10	5	6400	5	2	false	0.4845816110965131	0.7519906000165746	0.0	plasma membrane
GO:0051174	16515	1639	10	1	5798	2	2	false	0.4854922819014073	0.7519906000165746	0.0	regulation of phosphorus metabolic process
GO:0140056	16515	162	10	1	814	3	2	false	0.4865821529519012	0.7519906000165746	1.0926792086233679E-175	organelle localization by membrane tethering
GO:0097447	16515	581	10	1	1166	1	3	false	0.49828473413403224	0.7633289425702076	0.0	dendritic tree
GO:1901990	16515	396	10	1	792	1	3	false	0.4999999999999138	0.7633289425702076	1.354574985302177E-237	regulation of mitotic cell cycle phase transition
GO:0034613	16515	2012	10	3	2533	3	2	false	0.5010084700460805	0.7633289425702076	0.0	cellular protein localization
GO:0002275	16515	511	10	2	720	2	2	false	0.5034191006028186	0.7634007957498141	1.3157014001705533E-187	myeloid cell activation involved in immune response
GO:0005765	16515	344	10	1	673	1	2	false	0.5111441307578012	0.768554253062373	9.807028884111846E-202	lysosomal membrane
GO:1901987	16515	426	10	1	830	1	2	false	0.5132530120479899	0.768554253062373	6.750273269018629E-249	regulation of cell cycle phase transition
GO:0016043	16515	6509	10	4	12854	7	2	false	0.5139557853296365	0.768554253062373	0.0	cellular component organization
GO:0043412	16515	3949	10	1	7606	1	1	false	0.5191953720732142	0.7728115446066737	0.0	macromolecule modification
GO:0044772	16515	540	10	1	1022	1	2	false	0.5283757338553855	0.7828686331894015	4.620391845093913E-306	mitotic cell cycle phase transition
GO:0099081	16515	1229	10	3	1510	3	1	false	0.5389237012806043	0.7948509384184255	2.9472324095E-314	supramolecular polymer
GO:0006906	16515	890	10	2	2170	4	3	false	0.5423325980087845	0.7962428598038064	0.0	vesicle fusion
GO:0016310	16515	2217	10	2	2991	2	1	false	0.5493483795857319	0.8012214952523042	0.0	phosphorylation
GO:0031090	16515	3159	10	2	9284	5	2	false	0.5527479330582618	0.8012214952523042	0.0	organelle membrane
GO:0030425	16515	581	10	1	1047	1	2	false	0.5549188156636807	0.8012214952523042	1.4979502321803E-311	dendrite
GO:0097711	16515	95	10	1	402	3	2	false	0.5556458666765206	0.8012214952523042	7.347966191691886E-95	ciliary basal body-plasma membrane docking
GO:0022402	16515	1438	10	1	12841	7	2	false	0.5646361650006989	0.8105569625112689	0.0	cell cycle process
GO:0002444	16515	519	10	2	689	2	1	false	0.5671389273298661	0.8105569625112689	1.8541720097934E-166	myeloid leukocyte mediated immunity
GO:0030424	16515	602	10	1	1047	1	1	false	0.5749761222538338	0.8181378303435608	3.60013370824989E-309	axon
GO:0097712	16515	338	10	3	405	3	2	false	0.5804227734601192	0.8188751491893723	2.3713088587117477E-78	vesicle targeting, trans-Golgi to periciliary membrane compartment
GO:0009987	16515	12841	10	7	13878	7	1	false	0.5805647342550039	0.8188751491893723	0.0	cellular process
GO:0000775	16515	189	10	1	324	1	1	false	0.5833333333332881	0.8192028985506611	5.9885201200988445E-95	chromosome, centromeric region
GO:0007049	16515	1553	10	1	12841	7	1	false	0.594464074304418	0.8300662817978866	0.0	cell cycle
GO:0008152	16515	9406	10	5	13878	7	1	false	0.596208598690742	0.8300662817978866	0.0	metabolic process
GO:0046488	16515	196	10	1	322	1	1	false	0.6086956521738635	0.8438141444298622	5.509634332467829E-93	phosphatidylinositol metabolic process
GO:0012505	16515	3456	10	2	10934	6	3	false	0.6139393010490195	0.8474461292257833	0.0	endomembrane system
GO:0110165	16515	10934	10	6	11845	6	1	false	0.6186117853185789	0.8502621559910679	0.0	cellular anatomical entity
GO:0036230	16515	479	10	2	604	2	1	false	0.6286503465017906	0.8603985674579592	4.42232868641949E-133	granulocyte activation
GO:0031324	16515	2129	10	1	9593	4	4	false	0.6335698128978725	0.863472782978957	0.0	negative regulation of cellular metabolic process
GO:0044419	16515	1871	10	1	13878	7	1	false	0.6372136366960468	0.8641366285262956	0.0	interspecies interaction between organisms
GO:0000278	16515	993	10	1	1553	1	2	false	0.6394075981974756	0.8641366285262956	0.0	mitotic cell cycle
GO:0019884	16515	175	10	2	218	2	1	false	0.6436815625923775	0.8662881029889081	1.433124354985921E-46	antigen processing and presentation of exogenous antigen
GO:0032501	16515	6028	10	3	13878	7	1	false	0.6525137597031418	0.8745308895606424	0.0	multicellular organismal process
GO:0044281	16515	1811	10	1	9406	5	1	false	0.6568342912005345	0.8766837853626969	0.0	small molecule metabolic process
GO:0044267	16515	4687	10	1	7022	1	2	false	0.6674736542281041	0.8869420640583269	0.0	cellular protein metabolic process
GO:0048285	16515	1165	10	1	4814	4	1	false	0.6700119617035039	0.8869420640583269	0.0	organelle fission
GO:0008219	16515	1921	10	1	12841	7	1	false	0.6784551496565723	0.8944531156696851	0.0	cell death
GO:0009416	16515	274	10	1	401	1	1	false	0.683291770573528	0.8971676499806892	4.3097794406991056E-108	response to light stimulus
GO:1903047	16515	993	10	1	1438	1	2	false	0.6905424200281071	0.9016839286963847	0.0	mitotic cell cycle process
GO:0005737	16515	6076	10	3	11683	6	2	false	0.6931363208671091	0.9016839286963847	0.0	cytoplasm
GO:0036211	16515	3764	10	1	5415	1	2	false	0.6951061865182656	0.9016839286963847	0.0	protein modification process
GO:1901575	16515	1956	10	1	9133	5	2	false	0.7004165643448812	0.9049382011335865	0.0	organic substance catabolic process
GO:0005634	16515	3375	10	1	7335	2	1	false	0.7085663712699258	0.9062333932485178	0.0	nucleus
GO:0048002	16515	184	10	2	218	2	1	false	0.7117913161120438	0.9062333932485178	1.3878807685550404E-40	antigen processing and presentation of peptide antigen
GO:0019222	16515	5105	10	2	11880	5	2	false	0.7124690071480375	0.9062333932485178	0.0	regulation of metabolic process
GO:0042886	16515	1950	10	3	2183	3	1	false	0.7126417395824258	0.9062333932485178	3.676E-321	amide transport
GO:0006650	16515	322	10	1	446	1	2	false	0.7219730941703472	0.914499252615773	7.689835624801014E-114	glycerophospholipid metabolic process
GO:0008104	16515	2531	10	3	2808	3	1	false	0.732207735776642	0.9220471710811229	0.0	protein localization
GO:0048731	16515	4127	10	2	4812	2	2	false	0.7355339393502514	0.9220471710811229	0.0	system development
GO:0005694	16515	1624	10	1	4526	3	1	false	0.7364958827830641	0.9220471710811229	0.0	chromosome
GO:0009892	16515	2467	10	1	10162	5	3	false	0.751108476085685	0.9367105705624565	0.0	negative regulation of metabolic process
GO:0045055	16515	744	10	2	848	2	1	false	0.7696308836962505	0.9507826648408444	2.0969965795055626E-136	regulated exocytosis
GO:0005488	16515	9221	10	3	11969	4	1	false	0.772227626578291	0.9507826648408444	0.0	binding
GO:0007275	16515	4343	10	2	6284	3	2	false	0.7727573361388684	0.9507826648408444	0.0	multicellular organism development
GO:0043226	16515	9283	10	5	10934	6	1	false	0.7741666899478084	0.9507826648408444	0.0	organelle
GO:0002478	16515	169	10	2	190	2	2	false	0.7906432748538206	0.9634321338691737	2.253134674247135E-28	antigen processing and presentation of exogenous peptide antigen
GO:0010970	16515	435	10	3	470	3	2	false	0.7924106961105402	0.9634321338691737	1.1339005228704009E-53	transport along microtubule
GO:0019220	16515	1639	10	1	2991	2	2	false	0.7957582893587414	0.9634321338691737	0.0	regulation of phosphate metabolic process
GO:0002283	16515	465	10	2	521	2	2	false	0.7963974605048588	0.9634321338691737	1.0986135721444786E-76	neutrophil activation involved in immune response
GO:0006464	16515	3764	10	1	4687	1	2	false	0.8030723277178098	0.9678819472121364	0.0	cellular protein modification process
GO:0050896	16515	7281	10	3	13878	7	1	false	0.8119083623405837	0.9706288372527305	0.0	response to stimulus
GO:0032502	16515	5265	10	2	13878	7	1	false	0.8128508746053604	0.9706288372527305	0.0	developmental process
GO:0032940	16515	1368	10	2	1513	2	2	false	0.8174550719167955	0.9706288372527305	8.433213512315943E-207	secretion by cell
GO:0043312	16515	464	10	2	513	2	3	false	0.8179215399607204	0.9706288372527305	1.0396254784149285E-69	neutrophil degranulation
GO:0005575	16515	11845	10	6	14589	8	1	false	0.8225867533786793	0.9706288372527305	0.0	cellular_component
GO:0043229	16515	9004	10	4	10673	5	2	false	0.8233817381029356	0.9706288372527305	0.0	intracellular organelle
GO:0090174	16515	890	10	2	977	2	2	false	0.8297502391055215	0.9726799358295686	8.266259420119767E-127	organelle membrane fusion
GO:0032446	16515	886	10	1	1066	1	1	false	0.8311444652909008	0.9726799358295686	1.8746522401419E-209	protein modification by small protein conjugation
GO:0048856	16515	4812	10	2	5265	2	1	false	0.8353081512711203	0.9730441816563375	0.0	anatomical structure development
GO:0002446	16515	475	10	2	519	2	1	false	0.8374807507754236	0.9730441816563375	5.914689965897923E-65	neutrophil mediated immunity
GO:0044237	16515	8863	10	4	13059	7	2	false	0.8447280888729003	0.9756431170895083	0.0	cellular metabolic process
GO:0015031	16515	1899	10	3	2008	3	2	false	0.8457587392726389	0.9756431170895083	2.850273740397961E-183	protein transport
GO:0042325	16515	1477	10	1	2359	2	2	false	0.8603076086720399	0.9888945110358323	0.0	regulation of phosphorylation
GO:0046855	16515	14	10	1	16	1	2	false	0.8749999999999999	0.9978756486718754	0.008333333333333328	inositol phosphate dephosphorylation
GO:0048513	16515	3125	10	1	4812	2	2	false	0.8771396700504295	0.9978756486718754	0.0	animal organ development
GO:0032279	16515	326	10	2	348	2	2	false	0.8773891152409059	0.9978756486718754	2.6942141911331886E-35	asymmetric synapse
GO:0098852	16515	344	10	1	390	1	1	false	0.8820512820514228	0.9995232040684603	5.6465436715168856E-61	lytic vacuole membrane
GO:0140014	16515	993	10	1	1122	1	2	false	0.8850267379677389	0.9995232040684603	3.7397162116333345E-173	mitotic nuclear division
GO:0014069	16515	326	10	2	345	2	2	false	0.8927367711493714	0.9999813713016921	1.2182739717218095E-31	postsynaptic density
GO:0016740	16515	2841	10	1	6357	4	1	false	0.9064906071103913	0.9999813713016921	0.0	transferase activity
GO:0099500	16515	848	10	2	890	2	2	false	0.9077943908699212	0.9999813713016921	5.0133519213091185E-73	vesicle fusion to plasma membrane
GO:0016567	16515	807	10	1	886	1	1	false	0.9108352144466583	0.9999813713016921	4.584485883610353E-115	protein ubiquitination
GO:0017111	16515	1279	10	3	1312	3	1	false	0.9263699807250886	0.9999813713016921	1.671504200825845E-66	nucleoside-triphosphatase activity
GO:0006810	16515	4702	10	4	4792	4	1	false	0.9269426139105033	0.9999813713016921	1.9528703698435357E-193	transport
GO:0140096	16515	3053	10	1	6357	4	1	false	0.9270924775568941	0.9999813713016921	0.0	catalytic activity, acting on a protein
GO:0019538	16515	5250	10	1	8935	3	3	false	0.9298833765979038	0.9999813713016921	0.0	protein metabolic process
GO:0006915	16515	1695	10	1	1819	1	1	false	0.9318306761956433	0.9999813713016921	6.637702222380925E-196	apoptotic process
GO:0048523	16515	4164	10	1	12864	7	3	false	0.9353359235334266	0.9999813713016921	0.0	negative regulation of cellular process
GO:0031323	16515	4758	10	1	11275	5	3	false	0.935527496985661	0.9999813713016921	0.0	regulation of cellular metabolic process
GO:0048519	16515	4686	10	1	13878	7	2	false	0.9441212377439765	0.9999813713016921	0.0	negative regulation of biological process
GO:0080090	16515	4581	10	1	8908	4	2	false	0.9443689916099776	0.9999813713016921	0.0	regulation of primary metabolic process
GO:0008150	16515	13878	10	7	14589	8	1	false	0.9453813440238015	0.9999813713016921	0.0	biological_process
GO:0012501	16515	1819	10	1	1921	1	1	false	0.9469026548681181	0.9999813713016921	1.7730777300949983E-172	programmed cell death
GO:0035735	16515	338	10	3	344	3	2	false	0.9484342084446661	0.9999813713016921	4.5396339318740405E-13	intraciliary transport involved in cilium assembly
GO:0043005	16515	1047	10	1	1906	4	1	false	0.9589028761077041	0.9999813713016921	0.0	neuron projection
GO:0016032	16515	865	10	1	901	1	1	false	0.9600443951157176	0.9999813713016921	3.222404924236653E-65	viral process
GO:0120036	16515	1437	10	3	1456	3	1	false	0.9613340703601524	0.9999813713016921	1.0870553178834464E-43	plasma membrane bounded cell projection organization
GO:0000280	16515	1122	10	1	1165	1	1	false	0.9630901287558652	0.9999813713016921	1.861771880780646E-79	nuclear division
GO:0065007	16515	9584	10	3	13878	7	1	false	0.9671212829495437	0.9999813713016921	0.0	biological regulation
GO:1901564	16515	6170	10	1	9003	3	2	false	0.9688640104912078	0.9999813713016921	0.0	organonitrogen compound metabolic process
GO:0043231	16515	7335	10	2	9029	4	2	false	0.9773276509383911	0.9999813713016921	0.0	intracellular membrane-bounded organelle
GO:0005622	16515	10525	10	4	11845	6	1	false	0.9786936480532165	0.9999813713016921	0.0	intracellular
GO:0042119	16515	475	10	2	479	2	1	false	0.9833509490657283	0.9999813713016921	4.616602686116495E-10	neutrophil activation
GO:0042552	16515	126	10	1	128	1	1	false	0.9843749999999653	0.9999813713016921	1.2303149606299077E-4	myelination
GO:0099512	16515	1223	10	3	1229	3	1	false	0.9854135152642444	0.9999813713016921	2.1150941658829377E-16	supramolecular fiber
GO:0006796	16515	2991	10	2	3009	2	1	false	0.9880697004732796	0.9999813713016921	1.6476590431454356E-47	phosphate-containing compound metabolic process
GO:0050789	16515	8917	10	2	13878	7	2	false	0.9898850632282102	0.9999813713016921	0.0	regulation of biological process
GO:0003674	16515	11969	10	4	14589	8	1	false	0.9935657682759065	0.9999813713016921	0.0	molecular_function
GO:0044260	16515	6589	10	1	9167	4	2	false	0.9937555270388434	0.9999813713016921	0.0	cellular macromolecule metabolic process
GO:0043227	16515	7507	10	2	9283	5	1	false	0.9943402176512758	0.9999813713016921	0.0	membrane-bounded organelle
GO:0043170	16515	7606	10	1	8995	3	1	false	0.9963245583835909	0.9999813713016921	0.0	macromolecule metabolic process
GO:0044238	16515	8708	10	3	9406	5	1	false	0.996367690523607	0.9999813713016921	0.0	primary metabolic process
GO:0050794	16515	8239	10	1	12995	7	2	false	0.9991229135810133	0.9999813713016921	0.0	regulation of cellular process
GO:0071704	16515	8995	10	3	9406	5	1	false	0.9992245253115798	0.9999813713016921	0.0	organic substance metabolic process
GO:0006807	16515	8339	10	1	9406	5	1	false	0.9999813713016921	0.9999813713016921	0.0	nitrogen compound metabolic process
GO:0000000	16515	14589	10	8	0	0	0	true	1.0	1.0	1.0	Gene Ontology
GO:0005764	16515	673	10	1	673	1	1	true	1.0	1.0	1.0	lysosome
GO:0008366	16515	128	10	1	128	1	1	true	1.0	1.0	1.0	axon ensheathment
GO:0016462	16515	1312	10	3	1312	3	1	true	1.0	1.0	1.0	pyrophosphatase activity
GO:0016818	16515	1312	10	3	1312	3	1	true	1.0	1.0	1.0	hydrolase activity, acting on acid anhydrides, in phosphorus-containing anhydrides
