## Supplementary File S3 for "PIGNON: A protein-protein interaction-guided functional enrichment analysis for quantitative proteomics": table-mcl2_cluster244-Parent-Child-Union-Benjamini-Hochberg.txt

ID	Pop.total	Pop.term	Study.total	Study.term	Pop.family	Study.family	nparents	is.trivial	p	p.adjusted	p.min	name
GO:0009111	16515	6	10	1	2193	1	3	false	0.00273597811217419	0.3989037758828894	6.517390501183157E-18	vitamin catabolic process
GO:0032795	16515	4	10	1	821	1	1	false	0.004872107186355904	0.3989037758828894	5.3212912130004866E-11	heterotrimeric G-protein binding
GO:0007017	16515	896	10	3	12841	6	1	false	0.005771059089037737	0.3989037758828894	0.0	microtubule-based process
GO:0007585	16515	57	10	1	6028	1	1	false	0.009455872594581886	0.3989037758828894	1.7914940999210508E-139	respiratory gaseous exchange by respiratory system
GO:0060324	16515	47	10	1	4812	1	2	false	0.009767248545305343	0.3989037758828894	2.7621171269566984E-114	face development
GO:0005929	16515	647	10	2	9587	3	3	false	0.01303179179554577	0.3989037758828894	0.0	cilium
GO:0051959	16515	26	10	1	5904	3	1	false	0.013155505972662778	0.3989037758828894	3.7997519267318146E-72	dynein light intermediate chain binding
GO:0045505	16515	27	10	1	5904	3	1	false	0.013659169375534052	0.3989037758828894	1.7453777138737855E-74	dynein intermediate chain binding
GO:0008300	16515	4	10	1	281	1	2	false	0.0142348754448406	0.3989037758828894	3.9327640500059164E-9	isoprenoid catabolic process
GO:0006259	16515	942	10	2	7103	2	2	false	0.017571872507282114	0.3989037758828894	0.0	DNA metabolic process
GO:0003016	16515	27	10	1	1505	1	2	false	0.017940199335547843	0.3989037758828894	2.2150541784597763E-58	respiratory system process
GO:0030990	16515	647	10	2	4639	2	1	false	0.01942592384466655	0.3989037758828894	0.0	intraciliary transport particle
GO:0034653	16515	3	10	1	134	1	4	false	0.022388059701492123	0.3989037758828894	2.5504738780466748E-6	retinoic acid catabolic process
GO:0007099	16515	34	10	1	1439	1	3	false	0.023627519110504317	0.3989037758828894	1.8481552335324702E-69	centriole replication
GO:0035869	16515	88	10	1	10934	3	2	false	0.023953238805603027	0.3989037758828894	1.0190585374674722E-221	ciliary transition zone
GO:0031683	16515	20	10	1	821	1	1	false	0.024360535931779503	0.3989037758828894	1.5869871984810547E-40	G-protein beta/gamma-subunit complex binding
GO:0016115	16515	3	10	1	101	1	2	false	0.029702970297029296	0.457775189283628	6.00060006000592E-6	terpenoid catabolic process
GO:0016103	16515	3	10	1	94	1	2	false	0.03191489361702198	0.46453900709220886	7.460236937125096E-6	diterpenoid catabolic process
GO:0000012	16515	9	10	1	517	2	1	false	0.03454635419009525	0.4763760419897346	1.474878536367592E-19	single strand break repair
GO:0034754	16515	112	10	1	8869	3	2	false	0.037412527670769656	0.48489552238803	2.7489327890116194E-260	cellular hormone metabolic process
GO:0042573	16515	27	10	1	655	1	3	false	0.04122137404579857	0.48489552238803	1.7155371301431702E-48	retinoic acid metabolic process
GO:0000922	16515	159	10	1	10934	3	2	false	0.04299794752151688	0.48489552238803	0.0	spindle pole
GO:0051298	16515	64	10	1	1438	1	2	false	0.04450625869265052	0.48489552238803	4.215717120503981E-113	centrosome duplication
GO:0098534	16515	37	10	1	813	1	2	false	0.04551045510455921	0.48489552238803	6.708146557004631E-65	centriole assembly
GO:0019840	16515	31	10	1	670	1	1	false	0.04626865671641508	0.48489552238803	4.100123229637475E-54	isoprenoid binding
GO:0048745	16515	19	10	1	353	1	1	false	0.05382436260622685	0.5351434019807396	7.789873469095863E-32	smooth muscle tissue development
GO:0031023	16515	125	10	1	6588	3	3	false	0.055856798340846295	0.5351434019807396	2.784338380726439E-268	microtubule organizing center organization
GO:0003697	16515	112	10	1	1911	1	1	false	0.05860805860800579	0.5351434019807396	1.7187667090061966E-184	single-stranded DNA binding
GO:0042445	16515	191	10	1	9481	3	2	false	0.059233429990234544	0.5351434019807396	0.0	hormone metabolic process
GO:0006766	16515	113	10	1	1811	1	1	false	0.062396466040855504	0.5359559402045572	5.671548437554528E-183	vitamin metabolic process
GO:0019841	16515	13	10	1	205	1	3	false	0.06341463414634074	0.5359559402045572	8.131836030282044E-21	retinol binding
GO:0044242	16515	183	10	1	2688	1	3	false	0.06808035714276779	0.5574079241064113	1.7834230815785034E-289	cellular lipid catabolic process
GO:0043178	16515	82	10	1	1120	1	1	false	0.07321428571425577	0.5586715120084665	9.148162770359793E-127	alcohol binding
GO:0048008	16515	50	10	1	663	1	1	false	0.07541478129714606	0.5586715120084665	1.70050706481535E-76	platelet-derived growth factor receptor signaling pathway
GO:0007098	16515	116	10	1	1442	1	2	false	0.08044382801667474	0.5586715120084665	1.430067185008574E-174	centrosome cycle
GO:0042995	16515	1906	10	2	10934	3	1	false	0.08054119857519257	0.5586715120084665	0.0	cell projection
GO:0016054	16515	231	10	1	2823	1	4	false	0.08182784272046756	0.5586715120084665	0.0	organic acid catabolic process
GO:0042363	16515	3	10	1	36	1	2	false	0.0833333333333334	0.5586715120084665	1.4005602240896333E-4	fat-soluble vitamin catabolic process
GO:0005875	16515	218	10	1	5104	2	2	false	0.08360692923235294	0.5586715120084665	0.0	microtubule associated complex
GO:0030286	16515	125	10	1	1406	1	2	false	0.08890469416778733	0.5586715120084665	1.75567786421969E-182	dynein complex
GO:0009408	16515	164	10	1	3584	2	2	false	0.08943616432764646	0.5586715120084665	1.759220657776601E-288	response to heat
GO:0007010	16515	1441	10	2	4814	2	1	false	0.08955802864257861	0.5586715120084665	0.0	cytoskeleton organization
GO:0097733	16515	98	10	1	1051	1	2	false	0.09324452901999614	0.5681410837962555	7.674605890346248E-141	photoreceptor cell cilium
GO:0016042	16515	268	10	1	2721	1	2	false	0.09849320102910561	0.5864822424914925	0.0	lipid catabolic process
GO:0016918	16515	14	10	1	136	1	2	false	0.1029411764705874	0.5993464052287533	2.3527723143100493E-19	retinal binding
GO:0044282	16515	365	10	1	3416	1	2	false	0.1068501170958283	0.6043154761902269	0.0	small molecule catabolic process
GO:0010761	16515	39	10	1	358	1	1	false	0.10893854748602373	0.6043154761902269	4.37663586864789E-53	fibroblast migration
GO:0019842	16515	124	10	1	1120	1	1	false	0.11071428571424002	0.6043154761902269	1.4028846427522195E-168	vitamin binding
GO:0001501	16515	479	10	1	4127	1	1	false	0.11606493821164121	0.6057005266892604	0.0	skeletal system development
GO:1990939	16515	39	10	1	329	1	2	false	0.11854103343464939	0.6057005266892604	1.4376550021646726E-51	ATP-dependent microtubule motor activity
GO:0030234	16515	928	10	2	2684	2	2	false	0.11946055447631672	0.6057005266892604	0.0	enzyme regulator activity
GO:0010817	16515	444	10	1	3583	1	1	false	0.12391850404698873	0.6057005266892604	0.0	regulation of hormone levels
GO:0006720	16515	115	10	1	922	1	1	false	0.12472885032540043	0.6057005266892604	5.573338360738543E-150	isoprenoid metabolic process
GO:0034605	16515	126	10	1	1954	2	2	false	0.12483903985198498	0.6057005266892604	3.2186003687555767E-202	cellular response to heat
GO:0060322	16515	701	10	1	4812	1	1	false	0.14567747298423697	0.6914891406080441	0.0	head development
GO:0005819	16515	351	10	1	4526	2	2	false	0.1491053532320969	0.6914891406080441	0.0	spindle
GO:0043167	16515	2941	10	4	9221	7	1	false	0.1518332471463359	0.6914891406080441	0.0	ion binding
GO:0001944	16515	651	10	1	4127	1	2	false	0.15774170099329327	0.6914891406080441	0.0	vasculature development
GO:0072358	16515	659	10	1	4127	1	2	false	0.15968015507614733	0.6914891406080441	0.0	cardiovascular system development
GO:0090305	16515	320	10	1	3833	2	1	false	0.16002117638950886	0.6914891406080441	0.0	nucleic acid phosphodiester bond hydrolysis
GO:0005488	16515	9221	10	7	11969	7	1	false	0.16099556327133852	0.6914891406080441	0.0	binding
GO:0072329	16515	110	10	1	661	1	2	false	0.16641452344931815	0.7032355668342154	1.4294300303906817E-128	monocarboxylic acid catabolic process
GO:0031406	16515	249	10	1	1448	1	2	false	0.17196132596671887	0.7068836536218477	8.343069137015109E-288	carboxylic acid binding
GO:0006974	16515	813	10	2	1926	2	1	false	0.17805720758991953	0.7068836536218477	0.0	cellular response to DNA damage stimulus
GO:0006281	16515	517	10	2	1201	2	2	false	0.1851040799334311	0.7068836536218477	0.0	DNA repair
GO:0012506	16515	733	10	1	3955	1	2	false	0.18533501896324933	0.7068836536218477	0.0	vesicle membrane
GO:0005815	16515	738	10	1	10934	3	2	false	0.18914416649444402	0.7068836536218477	0.0	microtubule organizing center
GO:0005856	16515	1977	10	2	4526	2	1	false	0.19074821229340938	0.7068836536218477	0.0	cytoskeleton
GO:0003774	16515	129	10	1	1279	2	1	false	0.1916183050872346	0.7068836536218477	6.497477883251854E-181	motor activity
GO:0016020	16515	6329	10	3	10934	3	1	false	0.19390158536551774	0.7068836536218477	0.0	membrane
GO:0048705	16515	220	10	1	1128	1	2	false	0.19503546099285948	0.7068836536218477	6.217814538392007E-241	skeletal system morphogenesis
GO:0060537	16515	353	10	1	1798	1	1	false	0.1963292547276727	0.7068836536218477	0.0	muscle tissue development
GO:0009266	16515	220	10	1	1117	1	1	false	0.19695613249769037	0.7068836536218477	6.843214967461627E-240	response to temperature stimulus
GO:0019932	16515	499	10	1	2462	1	1	false	0.20268074736002442	0.7175994028152216	0.0	second-messenger-mediated signaling
GO:0009790	16515	929	10	1	4343	1	1	false	0.21390743725528844	0.7238532040917951	0.0	embryo development
GO:0001972	16515	15	10	1	70	1	2	false	0.2142857142857145	0.7238532040917951	1.3860384767736189E-15	retinoic acid binding
GO:0033293	16515	56	10	1	249	1	1	false	0.22489959839358484	0.7238532040917951	3.7670734683867574E-57	monocarboxylic acid binding
GO:0090630	16515	83	10	1	366	1	1	false	0.2267759562841554	0.7238532040917951	1.6151481310647138E-84	activation of GTPase activity
GO:0090304	16515	3833	10	2	8019	2	2	false	0.2284431048964872	0.7238532040917951	0.0	nucleic acid metabolic process
GO:0098772	16515	1567	10	2	11969	7	2	false	0.2306310229148538	0.7238532040917951	0.0	molecular function regulator
GO:0043177	16515	259	10	1	1120	1	1	false	0.2312499999998759	0.7238532040917951	3.2132812755151765E-262	organic acid binding
GO:0004518	16515	251	10	1	1069	1	2	false	0.23479887745547204	0.7238532040917951	3.2666965749252185E-252	nuclease activity
GO:0051020	16515	515	10	1	2163	1	1	false	0.2380952380954571	0.7238532040917951	0.0	GTPase binding
GO:0072359	16515	983	10	1	4127	1	1	false	0.23818754543218112	0.7238532040917951	0.0	circulatory system development
GO:0009887	16515	957	10	1	3945	1	2	false	0.24258555133069343	0.7238532040917951	0.0	animal organ morphogenesis
GO:0003008	16515	1482	10	1	6028	1	1	false	0.2458526874591416	0.7238532040917951	0.0	system process
GO:0032391	16515	37	10	1	149	1	2	false	0.24832214765101693	0.7238532040917951	7.13498998147992E-36	photoreceptor connecting cilium
GO:0003674	16515	11969	10	7	14589	7	1	false	0.2500860753149404	0.7238532040917951	0.0	molecular_function
GO:0046395	16515	231	10	1	923	1	2	false	0.25027085590471276	0.7238532040917951	9.663457787880477E-225	carboxylic acid catabolic process
GO:0006928	16515	2076	10	2	12841	6	1	false	0.2511955991015722	0.7238532040917951	0.0	movement of cell or subcellular component
GO:0005814	16515	610	10	1	4526	2	2	false	0.2514146624898983	0.7238532040917951	0.0	centriole
GO:0070925	16515	771	10	1	5515	2	2	false	0.26007870512311754	0.7353376974640426	0.0	organelle assembly
GO:0051716	16515	5952	10	4	13037	6	2	false	0.26615174137592423	0.7353376974640426	0.0	cellular response to stimulus
GO:0051301	16515	649	10	1	12841	6	1	false	0.26746288270494556	0.7353376974640426	0.0	cell division
GO:0005096	16515	246	10	1	915	1	4	false	0.2688524590163908	0.7353376974640426	1.608902497232652E-230	GTPase activator activity
GO:0031982	16515	2029	10	1	7507	1	1	false	0.270281071001217	0.7353376974640426	0.0	vesicle
GO:0001667	16515	358	10	1	1315	1	1	false	0.2722433460076799	0.7353376974640426	0.0	ameboidal-type cell migration
GO:0044255	16515	922	10	1	8924	3	2	false	0.2790583254679458	0.746053890536753	0.0	cellular lipid metabolic process
GO:0006082	16515	1019	10	1	9265	3	3	false	0.2950207417402661	0.7788707482994822	0.0	organic acid metabolic process
GO:0043087	16515	437	10	1	1470	1	2	false	0.29727891156468783	0.7788707482994822	0.0	regulation of GTPase activity
GO:0006775	16515	34	10	1	113	1	1	false	0.3008849557522212	0.7805134495750689	1.1837643308833217E-29	fat-soluble vitamin metabolic process
GO:0005509	16515	635	10	2	1729	3	1	false	0.3054665645277005	0.7846298030025248	0.0	calcium ion binding
GO:0098590	16515	2390	10	2	6329	3	2	false	0.3200780467508379	0.8141791092108692	0.0	plasma membrane region
GO:0031410	16515	2016	10	1	6076	1	2	false	0.33179723502221276	0.821316614419875	0.0	cytoplasmic vesicle
GO:0043547	16515	366	10	1	1100	1	3	false	0.3327272727273241	0.821316614419875	5.201504897444228E-303	positive regulation of GTPase activity
GO:0033554	16515	1926	10	2	6548	4	2	false	0.3379547557674395	0.821316614419875	0.0	cellular response to stress
GO:0016817	16515	1312	10	2	3358	3	1	false	0.3386274884275997	0.821316614419875	0.0	hydrolase activity, acting on acid anhydrides
GO:0006629	16515	1169	10	1	8996	3	2	false	0.34140864457578435	0.821316614419875	0.0	lipid metabolic process
GO:0030659	16515	712	10	1	2028	1	2	false	0.3510848126235035	0.821316614419875	0.0	cytoplasmic vesicle membrane
GO:0016787	16515	3358	10	3	6357	4	1	false	0.35595229021563185	0.821316614419875	0.0	hydrolase activity
GO:0097730	16515	128	10	1	647	2	1	false	0.3567788459239503	0.821316614419875	4.413551942134972E-139	non-motile cilium
GO:0099080	16515	1510	10	1	10934	3	1	false	0.3597500875076394	0.821316614419875	0.0	supramolecular complex
GO:0007167	16515	947	10	1	2604	1	1	false	0.3636712749612888	0.821316614419875	0.0	enzyme linked receptor protein signaling pathway
GO:0015630	16515	1194	10	2	1977	2	1	false	0.3646289618051715	0.821316614419875	0.0	microtubule cytoskeleton
GO:0030695	16515	278	10	1	759	1	2	false	0.3662714097495094	0.821316614419875	9.439496325026014E-216	GTPase regulator activity
GO:0050790	16515	2225	10	2	7147	4	2	false	0.3683067721316589	0.821316614419875	0.0	regulation of catalytic activity
GO:0006289	16515	106	10	1	517	2	1	false	0.36833700688228654	0.821316614419875	2.877913360346879E-113	nucleotide-excision repair
GO:0015631	16515	354	10	1	957	1	1	false	0.3699059561127681	0.821316614419875	5.238274028515363E-273	tubulin binding
GO:0009888	16515	1798	10	1	4812	1	1	false	0.3736492103072989	0.8226562445421203	0.0	tissue development
GO:0008569	16515	15	10	1	39	1	1	false	0.38461538461538314	0.8350442871416563	3.9775917341977893E-11	ATP-dependent microtubule motor activity, minus-end-directed
GO:0045184	16515	1978	10	1	5129	1	2	false	0.3856502242142764	0.8350442871416563	0.0	establishment of protein localization
GO:0008289	16515	670	10	1	9221	7	1	false	0.4103495201986733	0.8752068648482713	0.0	lipid binding
GO:0008092	16515	957	10	1	5904	3	1	false	0.41177431909499324	0.8752068648482713	0.0	cytoskeletal protein binding
GO:0019722	16515	207	10	1	499	1	1	false	0.41482965931858257	0.8752068648482713	2.4345818380476334E-146	calcium-mediated signaling
GO:0048285	16515	1165	10	1	4814	2	1	false	0.4254778918499691	0.8752068648482713	0.0	organelle fission
GO:0017137	16515	155	10	1	364	1	1	false	0.4258241758242001	0.8752068648482713	3.508882523150962E-107	Rab GTPase binding
GO:0000226	16515	727	10	2	1603	3	2	false	0.43044455547476024	0.8752068648482713	0.0	microtubule cytoskeleton organization
GO:0060589	16515	317	10	1	1853	3	2	false	0.4306200962030661	0.8752068648482713	0.0	nucleoside-triphosphatase regulator activity
GO:0051674	16515	1451	10	1	5875	2	1	false	0.4329906185947071	0.8752068648482713	0.0	localization of cell
GO:0004527	16515	109	10	1	251	1	1	false	0.4342629482071575	0.8752068648482713	4.7960343894978686E-74	exonuclease activity
GO:0008047	16515	455	10	1	1775	2	2	false	0.4470743287228911	0.8900716567412462	0.0	enzyme activator activity
GO:0009653	16515	2361	10	1	5265	1	2	false	0.448433048434521	0.8900716567412462	0.0	anatomical structure morphogenesis
GO:0071705	16515	2183	10	1	4702	1	1	false	0.4642705231834458	0.9104325687218715	0.0	nitrogen compound transport
GO:0044281	16515	1811	10	1	9406	3	1	false	0.4735763693187828	0.9104325687218715	0.0	small molecule metabolic process
GO:0006886	16515	1362	10	1	2870	1	3	false	0.47456445993091895	0.9104325687218715	0.0	intracellular protein transport
GO:0044877	16515	821	10	1	9221	7	1	false	0.47951031025313595	0.9104325687218715	0.0	protein-containing complex binding
GO:0043228	16515	4536	10	2	9283	3	1	false	0.4829538091118579	0.9104325687218715	0.0	non-membrane-bounded organelle
GO:1902494	16515	1314	10	1	4639	2	1	false	0.4863142149038948	0.9104325687218715	0.0	catalytic complex
GO:0009628	16515	1117	10	1	7281	4	1	false	0.48640413379292446	0.9104325687218715	0.0	response to abiotic stimulus
GO:0051345	16515	761	10	1	3821	3	3	false	0.4864906855765726	0.9104325687218715	0.0	positive regulation of hydrolase activity
GO:0006139	16515	4384	10	2	8848	3	5	false	0.49321822474323673	0.9118399772031185	0.0	nucleobase-containing compound metabolic process
GO:0043232	16515	4526	10	2	9010	3	2	false	0.5034964782237803	0.9118399772031185	0.0	intracellular non-membrane-bounded organelle
GO:0022402	16515	1438	10	1	12841	6	2	false	0.5097047624701851	0.9118399772031185	0.0	cell cycle process
GO:0032991	16515	4639	10	2	11845	4	1	false	0.5103218830968544	0.9118399772031185	0.0	protein-containing complex
GO:1901575	16515	1956	10	1	9133	3	2	false	0.5147678385363954	0.9118399772031185	0.0	organic substance catabolic process
GO:0046907	16515	1873	10	1	11294	4	3	false	0.5158822555838435	0.9118399772031185	0.0	intracellular transport
GO:0046483	16515	4528	10	2	8863	3	1	false	0.5163312026150502	0.9118399772031185	0.0	heterocycle metabolic process
GO:0043169	16515	1836	10	3	2941	4	1	false	0.5174909665231727	0.9118399772031185	0.0	cation binding
GO:0071944	16515	5612	10	2	10934	3	1	false	0.5198892337374575	0.9118399772031185	0.0	cell periphery
GO:0006725	16515	4570	10	2	8863	3	1	false	0.523435155271118	0.9118399772031185	0.0	cellular aromatic compound metabolic process
GO:0005874	16515	523	10	1	1665	2	2	false	0.5296900265652333	0.9118399772031185	0.0	microtubule
GO:0071702	16515	2495	10	1	4702	1	1	false	0.5306252658462377	0.9118399772031185	0.0	organic substance transport
GO:0097708	16515	2016	10	1	9006	3	2	false	0.5324867042445691	0.9118399772031185	0.0	intracellular vesicle
GO:0007049	16515	1553	10	1	12841	6	1	false	0.5386408787260523	0.9125312963677042	0.0	cell cycle
GO:0044248	16515	2055	10	1	8923	3	2	false	0.5440528748637141	0.9125312963677042	0.0	cellular catabolic process
GO:1901360	16515	4777	10	2	8995	3	1	false	0.546554387498009	0.9125312963677042	0.0	organic cyclic compound metabolic process
GO:0006996	16515	4814	10	2	6509	2	1	false	0.5469657491843531	0.9125312963677042	0.0	organelle organization
GO:0042623	16515	289	10	1	525	1	1	false	0.5504761904761242	0.9125312963677042	3.7948954952805876E-156	ATPase activity, coupled
GO:0050896	16515	7281	10	4	13878	7	1	false	0.5537880768033014	0.9125312963677042	0.0	response to stimulus
GO:0065009	16515	3314	10	2	13061	7	2	false	0.5643566232881752	0.9240516107550709	0.0	regulation of molecular function
GO:0003824	16515	6357	10	4	11969	7	1	false	0.567833241723536	0.9240516107550709	0.0	catalytic activity
GO:0034641	16515	5039	10	2	9147	3	2	false	0.576081160318204	0.9309131025354228	0.0	cellular nitrogen compound metabolic process
GO:0009056	16515	2357	10	1	9406	3	1	false	0.5791558615010455	0.9309131025354228	0.0	catabolic process
GO:0040011	16515	1650	10	1	13878	7	1	false	0.5877970240394234	0.938058600900704	0.0	locomotion
GO:0001701	16515	339	10	1	571	1	1	false	0.5936952714536811	0.938058600900704	9.130771441335421E-167	in utero embryonic development
GO:0036094	16515	1120	10	1	9221	7	1	false	0.596180339494528	0.938058600900704	0.0	small molecule binding
GO:0070727	16515	2015	10	1	3370	1	2	false	0.5979228486657159	0.938058600900704	0.0	cellular macromolecule localization
GO:0032787	16515	558	10	1	923	1	1	false	0.604550379198336	0.9383018269187382	3.5374141163475025E-268	monocarboxylic acid metabolic process
GO:0043085	16515	1381	10	1	6623	4	3	false	0.6076575019138872	0.9383018269187382	0.0	positive regulation of catalytic activity
GO:0043226	16515	9283	10	3	10934	3	1	false	0.6119369062555766	0.9383018269187382	0.0	organelle
GO:0003777	16515	79	10	1	129	1	1	false	0.612403100775207	0.9383018269187382	5.469691148229055E-37	microtubule motor activity
GO:0005622	16515	10525	10	4	11845	4	1	false	0.6233336349876148	0.949496583527646	0.0	intracellular
GO:0009792	16515	587	10	1	929	1	1	false	0.6318622174382771	0.9518454018621512	1.2806725586208028E-264	embryo development ending in birth or egg hatching
GO:0120025	16515	1906	10	2	2390	2	2	false	0.6359219645135012	0.9518454018621512	0.0	plasma membrane bounded cell projection
GO:0022607	16515	2668	10	1	6683	2	2	false	0.6391015761751991	0.9518454018621512	0.0	cellular component assembly
GO:0000278	16515	993	10	1	1553	1	2	false	0.6394075981974756	0.9518454018621512	0.0	mitotic cell cycle
GO:0007018	16515	540	10	1	2358	4	2	false	0.6469211536622022	0.952401959314121	0.0	microtubule-based movement
GO:0048513	16515	3125	10	1	4812	1	2	false	0.6494181213633105	0.952401959314121	0.0	animal organ development
GO:0016887	16515	525	10	1	1279	2	1	false	0.6526519030783897	0.952401959314121	0.0	ATPase activity
GO:0016788	16515	1001	10	1	3358	3	1	false	0.6543219567806938	0.952401959314121	0.0	hydrolase activity, acting on ester bonds
GO:0006950	16515	3575	10	2	7281	4	1	false	0.6739356592697553	0.9719080188434154	0.0	response to stress
GO:0044085	16515	2890	10	1	6683	2	1	false	0.6779129683640159	0.9719080188434154	0.0	cellular component biogenesis
GO:1903047	16515	993	10	1	1438	1	2	false	0.6905424200281071	0.9719080188434154	0.0	mitotic cell cycle process
GO:0007275	16515	4343	10	1	6284	1	2	false	0.6911203055396322	0.9719080188434154	0.0	multicellular organism development
GO:0006302	16515	232	10	1	517	2	1	false	0.6965948450362907	0.9719080188434154	1.0048723200406124E-153	double-strand break repair
GO:0007165	16515	4610	10	2	12851	6	5	false	0.6970967112103086	0.9719080188434154	0.0	signal transduction
GO:0007169	16515	663	10	1	947	1	1	false	0.7001055966206824	0.9719080188434154	2.243481396692591E-250	transmembrane receptor protein tyrosine kinase signaling pathway
GO:0044093	16515	1894	10	1	11969	7	2	false	0.7006584433983398	0.9719080188434154	0.0	positive regulation of molecular function
GO:0035556	16515	2462	10	1	11378	5	2	false	0.704596782513804	0.9719080188434154	0.0	intracellular signal transduction
GO:0008150	16515	13878	10	7	14589	7	1	false	0.7048187922910264	0.9719080188434154	0.0	biological_process
GO:0031090	16515	3159	10	1	9284	3	2	false	0.7128951769900052	0.9735971265422209	0.0	organelle membrane
GO:0051641	16515	2730	10	1	5875	2	1	false	0.7134757568553679	0.9735971265422209	0.0	cellular localization
GO:0033036	16515	2808	10	1	5875	2	1	false	0.7275140503814528	0.9875953530263684	0.0	macromolecule localization
GO:0003676	16515	2455	10	1	3307	1	2	false	0.7423646809805463	0.9875953530263684	0.0	nucleic acid binding
GO:0051336	16515	1199	10	1	4153	4	2	false	0.7441771136797342	0.9875953530263684	0.0	regulation of hydrolase activity
GO:0031267	16515	384	10	1	515	1	1	false	0.7456310679609564	0.9875953530263684	3.6248893433568825E-126	small GTPase binding
GO:0019899	16515	2163	10	1	5904	3	1	false	0.745670675161396	0.9875953530263684	0.0	enzyme binding
GO:0008017	16515	265	10	1	354	1	1	false	0.748587570621612	0.9875953530263684	4.169266417251734E-86	microtubule binding
GO:0099513	16515	1041	10	1	2082	2	2	false	0.7501201345505623	0.9875953530263684	0.0	polymeric cytoskeletal fiber
GO:0008270	16515	738	10	1	976	1	1	false	0.7561475409839682	0.9890924779890204	1.1877757905648653E-234	zinc ion binding
GO:0005813	16515	560	10	1	738	1	2	false	0.7588075880755463	0.9890924779890204	2.5063700121632144E-176	centrosome
GO:0007154	16515	5113	10	2	12841	6	1	false	0.7639356927081	0.990847284601595	0.0	cell communication
GO:0015833	16515	1929	10	1	2495	1	2	false	0.7731462925850212	0.9951179820991242	0.0	peptide transport
GO:0003677	16515	1911	10	1	2455	1	1	false	0.778411405295452	0.9951179820991242	0.0	DNA binding
GO:0044238	16515	8708	10	3	9406	3	1	false	0.7934676642863485	0.9951179820991242	0.0	primary metabolic process
GO:0023052	16515	5095	10	2	13878	7	1	false	0.7942792409027332	0.9951179820991242	0.0	signaling
GO:0034613	16515	2012	10	1	2533	1	2	false	0.7943150414545266	0.9951179820991242	0.0	cellular protein localization
GO:0097731	16515	102	10	1	128	1	1	false	0.7968749999999915	0.9951179820991242	1.0055047661638002E-27	9+0 non-motile cilium
GO:0043005	16515	1047	10	1	1906	2	1	false	0.797015640620915	0.9951179820991242	0.0	neuron projection
GO:0003690	16515	1527	10	1	1911	1	1	false	0.7990580847709637	0.9951179820991242	0.0	double-stranded DNA binding
GO:0044260	16515	6589	10	2	9167	3	2	false	0.8072478355527294	0.9951179820991242	0.0	cellular macromolecule metabolic process
GO:0007166	16515	2604	10	1	4610	2	1	false	0.81070564099753	0.9951179820991242	0.0	cell surface receptor signaling pathway
GO:0003924	16515	723	10	1	1279	2	1	false	0.8112154815784727	0.9951179820991242	0.0	GTPase activity
GO:0099081	16515	1229	10	1	1510	1	1	false	0.8139072847687637	0.9951179820991242	2.9472324095E-314	supramolecular polymer
GO:0046872	16515	1729	10	3	1836	3	1	false	0.8350702121239071	0.9951179820991242	1.6689959932889248E-176	metal ion binding
GO:0065008	16515	3583	10	1	9584	4	1	false	0.8463456355390848	0.9951179820991242	0.0	regulation of biological quality
GO:0048731	16515	4127	10	1	4812	1	2	false	0.8576475477984249	0.9951179820991242	0.0	system development
GO:0065007	16515	9584	10	4	13878	7	1	false	0.861492384811907	0.9951179820991242	0.0	biological regulation
GO:0006721	16515	100	10	1	115	1	1	false	0.8695652173912914	0.9951179820991242	4.1721842985738876E-19	terpenoid metabolic process
GO:0051179	16515	5875	10	2	13878	7	1	false	0.8698788635298953	0.9951179820991242	0.0	localization
GO:0071704	16515	8995	10	3	9406	3	1	false	0.874545178066278	0.9951179820991242	0.0	organic substance metabolic process
GO:0043229	16515	9004	10	3	10673	4	2	false	0.8821101881164513	0.9951179820991242	0.0	intracellular organelle
GO:0140014	16515	993	10	1	1122	1	2	false	0.8850267379677389	0.9951179820991242	3.7397162116333345E-173	mitotic nuclear division
GO:0042886	16515	1950	10	1	2183	1	1	false	0.8932661475035535	0.9951179820991242	3.676E-321	amide transport
GO:0048870	16515	1451	10	1	2148	2	3	false	0.8948096993860648	0.9951179820991242	0.0	cell motility
GO:0016043	16515	6509	10	2	12854	6	2	false	0.8965455786223389	0.9951179820991242	0.0	cellular component organization
GO:0008104	16515	2531	10	1	2808	1	1	false	0.9013532763532341	0.9951179820991242	0.0	protein localization
GO:0016477	16515	1315	10	1	1451	1	1	false	0.9062715368704692	0.9951179820991242	2.5941692467191015E-195	cell migration
GO:0009987	16515	12841	10	6	13878	7	1	false	0.9089106170720714	0.9951179820991242	0.0	cellular process
GO:0044237	16515	8863	10	3	13059	6	2	false	0.911358885601604	0.9951179820991242	0.0	cellular metabolic process
GO:0048856	16515	4812	10	1	5265	1	1	false	0.9139601139625344	0.9951179820991242	0.0	anatomical structure development
GO:0019752	16515	923	10	1	1006	1	1	false	0.9174950298205091	0.9951179820991242	7.788489199683524E-124	carboxylic acid metabolic process
GO:0046914	16515	976	10	1	1729	3	1	false	0.917582073379277	0.9951179820991242	0.0	transition metal ion binding
GO:0071840	16515	6683	10	2	13878	7	1	false	0.9245254283282996	0.9951179820991242	0.0	cellular component organization or biogenesis
GO:0043168	16515	1438	10	1	2941	4	1	false	0.9319219461402141	0.9951179820991242	0.0	anion binding
GO:0043170	16515	7606	10	2	8995	3	1	false	0.9358586414192498	0.9951179820991242	0.0	macromolecule metabolic process
GO:0005515	16515	5904	10	3	9221	7	1	false	0.9377261058084593	0.9951179820991242	0.0	protein binding
GO:0016101	16515	94	10	1	100	1	1	false	0.9399999999999971	0.9951179820991242	8.388892971482959E-10	diterpenoid metabolic process
GO:0015031	16515	1899	10	1	2008	1	2	false	0.945717131473267	0.9951179820991242	2.850273740397961E-183	protein transport
GO:0005737	16515	6076	10	1	11683	4	2	false	0.9469771646125424	0.9951179820991242	0.0	cytoplasm
GO:0017016	16515	364	10	1	384	1	1	false	0.9479166666667154	0.9951179820991242	8.281671582729904E-34	Ras GTPase binding
GO:0017111	16515	1279	10	2	1312	2	1	false	0.9503090640172915	0.9951179820991242	1.671504200825845E-66	nucleoside-triphosphatase activity
GO:0005886	16515	5537	10	2	6400	3	2	false	0.9503951246491003	0.9951179820991242	0.0	plasma membrane
GO:1901363	16515	3236	10	1	9221	7	1	false	0.9515305785480235	0.9951179820991242	0.0	heterocyclic compound binding
GO:0097159	16515	3307	10	1	9221	7	1	false	0.9554169591970201	0.9951179820991242	0.0	organic cyclic compound binding
GO:0008152	16515	9406	10	3	13878	7	1	false	0.9608505199743069	0.9951179820991242	0.0	metabolic process
GO:0000280	16515	1122	10	1	1165	1	1	false	0.9630901287558652	0.9951179820991242	1.861771880780646E-79	nuclear division
GO:0006807	16515	8339	10	2	9406	3	1	false	0.9643396074374075	0.9951179820991242	0.0	nitrogen compound metabolic process
GO:0032502	16515	5265	10	1	13878	7	1	false	0.9645683752884967	0.9951179820991242	0.0	developmental process
GO:0051234	16515	4792	10	1	5875	2	1	false	0.9660442049034544	0.9951179820991242	0.0	establishment of localization
GO:0005501	16515	30	10	1	31	1	1	false	0.9677419354838706	0.9951179820991242	0.03225806451612895	retinoid binding
GO:0110165	16515	10934	10	3	11845	4	1	false	0.9680690917653503	0.9951179820991242	0.0	cellular anatomical entity
GO:0001523	16515	91	10	1	94	1	1	false	0.9680851063830017	0.9951179820991242	7.460236937125096E-6	retinoid metabolic process
GO:0050794	16515	8239	10	2	12995	6	2	false	0.9726461451482263	0.9951179820991242	0.0	regulation of cellular process
GO:0043009	16515	571	10	1	587	1	1	false	0.9727427597954765	0.9951179820991242	1.2941493882636457E-31	chordate embryonic development
GO:0005575	16515	11845	10	4	14589	7	1	false	0.9730694615692417	0.9951179820991242	0.0	cellular_component
GO:0006810	16515	4702	10	1	4792	1	1	false	0.9812186978288634	0.9951179820991242	1.9528703698435357E-193	transport
GO:0032501	16515	6028	10	1	13878	7	1	false	0.9814947669641089	0.9951179820991242	0.0	multicellular organismal process
GO:0043436	16515	1006	10	1	1019	1	1	false	0.9872423945044301	0.9951179820991242	5.264971687837605E-30	oxoacid metabolic process
GO:0050789	16515	8917	10	2	13878	7	2	false	0.9898850632282102	0.9951179820991242	0.0	regulation of biological process
GO:0043227	16515	7507	10	1	9283	3	1	false	0.9930068918097362	0.9951179820991242	0.0	membrane-bounded organelle
GO:0099512	16515	1223	10	1	1229	1	1	false	0.995117982099124	0.9951179820991242	2.1150941658829377E-16	supramolecular fiber
GO:0000000	16515	14589	10	7	0	0	0	true	1.0	1.0	1.0	Gene Ontology
GO:0016462	16515	1312	10	2	1312	2	1	true	1.0	1.0	1.0	pyrophosphatase activity
GO:0016818	16515	1312	10	2	1312	2	1	true	1.0	1.0	1.0	hydrolase activity, acting on acid anhydrides, in phosphorus-containing anhydrides
