## Supplementary File S3 for "PIGNON: A protein-protein interaction-guided functional enrichment analysis for quantitative proteomics": table-mcl2_cluster245-Parent-Child-Union-Benjamini-Hochberg.txt

ID	Pop.total	Pop.term	Study.total	Study.term	Pop.family	Study.family	nparents	is.trivial	p	p.adjusted	p.min	name
GO:1905348	16515	31	10	3	10548	4	2	false	9.176738557912898E-8	2.716314613142218E-5	1.6440386114040434E-91	endonuclease complex
GO:0033557	16515	2	10	2	5314	4	2	false	4.2503028872511666E-7	6.290448273131726E-5	7.083838145379959E-8	Slx1-Slx4 complex
GO:0044848	16515	96	10	3	13878	6	1	false	6.319774992455511E-6	6.235511325889438E-4	2.9923870221883514E-248	biological phase
GO:0072396	16515	6	10	2	1397	2	2	false	1.5382942982617904E-5	0.001138337780713725	9.790916323591569E-17	response to cell cycle checkpoint signaling
GO:0090305	16515	320	10	4	3833	4	1	false	4.774762759666837E-5	0.0028266595537227673	0.0	nucleic acid phosphodiester bond hydrolysis
GO:1904431	16515	3	10	2	527	3	4	false	6.485213980109546E-5	0.0031993722301873763	4.122831519459345E-8	positive regulation of t-circle formation
GO:1904429	16515	6	10	2	913	3	3	false	1.0777146052891293E-4	0.003738213562857204	1.263738974269512E-15	regulation of t-circle formation
GO:0140097	16515	305	10	3	6357	3	1	false	1.0941185886770122E-4	0.003738213562857204	0.0	catalytic activity, acting on DNA
GO:0007059	16515	293	10	3	12841	5	1	false	1.1366189887065824E-4	0.003738213562857204	0.0	chromosome segregation
GO:0001325	16515	14	10	2	3310	5	2	false	1.6496514233817916E-4	0.004698787987581129	4.7290349404635516E-39	formation of extrachromosomal circular DNA
GO:0051304	16515	83	10	3	1468	3	2	false	1.7461712116010952E-4	0.004698787987581129	6.081302243362468E-138	chromosome separation
GO:0051307	16515	17	10	3	259	3	3	false	2.3757873726205385E-4	0.005860275519130661	5.7282504081053664E-27	meiotic chromosome separation
GO:0006259	16515	942	10	4	7103	4	2	false	3.076335010825519E-4	0.007004578178495028	0.0	DNA metabolic process
GO:0044089	16515	473	10	3	6743	3	3	false	3.4312930570123257E-4	0.007254733891968917	0.0	positive regulation of cellular component biogenesis
GO:0032204	16515	80	10	2	3885	2	4	false	4.18838729857987E-4	0.008265084269197611	1.145853018678044E-168	regulation of telomere maintenance
GO:0051321	16515	213	10	3	2440	3	3	false	6.566933096294614E-4	0.012148826228145036	4.2679454732E-313	meiotic cell cycle
GO:1903046	16515	213	10	3	2347	3	3	false	7.379279756575634E-4	0.012848628282037575	2.479179046729534E-309	meiotic cell cycle process
GO:0045002	16515	5	10	2	233	4	2	false	0.002181605256676754	0.03344001248110044	1.8245763525379645E-10	double-strand break repair via single-strand annealing
GO:1905347	16515	5	10	3	31	3	1	false	0.002224694104560608	0.03344001248110044	5.885434139049278E-6	endodeoxyribonuclease complex
GO:0000729	16515	19	10	2	942	4	3	false	0.002259460302777057	0.03344001248110044	4.54449451291065E-40	DNA double-strand break processing
GO:0004536	16515	94	10	3	1072	4	3	false	0.0024515371595750313	0.034554999963533777	1.0537133203664362E-137	deoxyribonuclease activity
GO:0000075	16515	210	10	2	12841	5	2	false	0.0025767487677965588	0.03466898342126279	0.0	cell cycle checkpoint
GO:0036297	16515	48	10	3	517	4	1	false	0.002823018336790833	0.03633101859522116	6.673362053381625E-69	interstrand cross-link repair
GO:0000712	16515	16	10	3	95	3	3	false	0.0040458042842176824	0.0480508642507338	1.8119988268635304E-18	resolution of meiotic recombination intermediates
GO:0098813	16515	235	10	3	1468	3	2	false	0.004058350021176841	0.0480508642507338	1.417335171881471E-279	nuclear chromosome segregation
GO:0090657	16515	10	10	2	146	2	1	false	0.0042512990080300055	0.048399404091418526	1.130039693746485E-15	telomeric loop disassembly
GO:0006260	16515	248	10	2	3359	2	2	false	0.005430726585740729	0.05830179175801842	0.0	DNA replication
GO:0044087	16515	839	10	3	9710	5	2	false	0.0056278847714952415	0.05830179175801842	0.0	regulation of cellular component biogenesis
GO:0045132	16515	65	10	3	359	3	3	false	0.005711999868184237	0.05830179175801842	3.291003986166314E-73	meiotic chromosome segregation
GO:0071216	16515	205	10	2	6282	4	2	false	0.0060885114281927595	0.06007331275816856	0.0	cellular response to biotic stimulus
GO:0006310	16515	267	10	4	942	4	1	false	0.006350511790986549	0.060637144842968345	4.3926414853894397E-243	DNA recombination
GO:0140013	16515	213	10	3	1122	3	2	false	0.006763654695511926	0.06256380593348532	5.072039602284252E-236	meiotic nuclear division
GO:0007131	16515	42	10	3	214	3	3	false	0.007127937790736474	0.06393544200175746	1.389922097173188E-45	reciprocal meiotic recombination
GO:0033554	16515	1926	10	4	6548	4	2	false	0.0074685226950904696	0.0650200799337288	0.0	cellular response to stress
GO:0051053	16515	108	10	2	2842	4	4	false	0.00816600646829823	0.06906108327475075	1.059253860626973E-198	negative regulation of DNA metabolic process
GO:0090737	16515	14	10	2	146	2	1	false	0.008597071327349565	0.0706870309137631	8.296786254781656E-20	telomere maintenance via telomere trimming
GO:2001251	16515	127	10	2	1320	2	3	false	0.009190847060450572	0.07352677648360458	7.706294602474761E-181	negative regulation of chromosome organization
GO:0022402	16515	1438	10	3	12841	5	2	false	0.011772376079535971	0.08688458972650964	0.0	cell cycle process
GO:0000003	16515	1253	10	3	13878	6	1	false	0.011919583859115356	0.08688458972650964	0.0	reproduction
GO:0022414	16515	1253	10	3	13878	6	2	false	0.011919583859115356	0.08688458972650964	0.0	reproductive process
GO:2001252	16515	165	10	2	1500	2	3	false	0.01203468979319897	0.08688458972650964	5.60016926961526E-225	positive regulation of chromosome organization
GO:0000109	16515	11	10	1	3376	4	2	false	0.012975353079229503	0.0914453455107603	6.249014642437268E-32	nucleotide-excision repair complex
GO:0016889	16515	5	10	2	66	3	2	false	0.013548951048950843	0.09326719791835929	1.1189527318559378E-7	endodeoxyribonuclease activity, producing 3'-phosphomonoesters
GO:0035825	16515	43	10	3	267	4	1	false	0.013948732721813472	0.09383692921947245	9.8799128549288E-51	homologous recombination
GO:0032205	16515	35	10	2	288	2	4	false	0.01439701897018717	0.09404903568103763	7.428075320192054E-46	negative regulation of telomere maintenance
GO:0007049	16515	1553	10	3	12841	5	1	false	0.014615728517999091	0.09404903568103763	0.0	cell cycle
GO:0016894	16515	11	10	2	141	3	1	false	0.015995714067044437	0.09946236559145039	1.359940078078069E-16	endonuclease activity, active with either ribo- or deoxyribonucleic acids and producing 3'-phosphomonoesters
GO:0033687	16515	26	10	1	1612	1	1	false	0.016129032258073037	0.09946236559145039	2.0051774214133354E-57	osteoblast proliferation
GO:0032200	16515	148	10	2	1114	2	1	false	0.01754683106942319	0.10272427555093105	8.129272364710288E-189	telomere organization
GO:0051054	16515	176	10	2	3125	4	4	false	0.017552567070494608	0.10272427555093105	2.4225960600807973E-293	positive regulation of DNA metabolic process
GO:0000706	16515	1	10	1	226	4	2	false	0.017699115044248256	0.10272427555093105	0.0044247787610620475	meiotic DNA double-strand break processing
GO:0032206	16515	50	10	2	356	2	4	false	0.019385978794114172	0.1103509562126499	3.0165360379882117E-62	positive regulation of telomere maintenance
GO:0051130	16515	1112	10	3	8217	5	3	false	0.01998901702440311	0.1116367743249683	0.0	positive regulation of cellular component organization
GO:0051052	16515	319	10	2	4959	4	3	false	0.022694981168745493	0.12430011198208298	0.0	regulation of DNA metabolic process
GO:0007093	16515	158	10	2	1030	2	3	false	0.02340475718720182	0.12430011198208298	5.732534617089023E-191	mitotic cell cycle checkpoint
GO:0031573	16515	15	10	2	95	2	1	false	0.023516237402015697	0.12430011198208298	9.059994134317548E-18	intra-S DNA damage checkpoint
GO:0019827	16515	150	10	1	6028	1	2	false	0.02488387524889896	0.1292215276083174	3.489496674595408E-304	stem cell population maintenance
GO:0016788	16515	1001	10	3	3358	3	1	false	0.02643294671562208	0.13489917634179546	0.0	hydrolase activity, acting on ester bonds
GO:0033044	16515	319	10	2	1919	2	2	false	0.027560952681644452	0.13827189819943658	0.0	regulation of chromosome organization
GO:1990391	16515	33	10	1	4639	4	1	false	0.02816123575633609	0.1389287630645914	9.913513520368213E-85	DNA repair complex
GO:0098727	16515	152	10	1	5265	1	1	false	0.028869895536645488	0.14008998489913219	2.6363022388989494E-298	maintenance of cell number
GO:0006974	16515	813	10	4	1926	4	1	false	0.031614118683056455	0.15093192145459208	0.0	cellular response to DNA damage stimulus
GO:0043233	16515	3948	10	4	9283	4	2	false	0.032687047596999426	0.15277075934001963	0.0	organelle lumen
GO:0016043	16515	6509	10	5	12854	5	2	false	0.03326981692937111	0.15277075934001963	0.0	cellular component organization
GO:0048256	16515	7	10	2	60	3	1	false	0.03354763296317999	0.15277075934001963	2.589285557079134E-9	flap endonuclease activity
GO:0006281	16515	517	10	4	1201	4	2	false	0.034112247824235754	0.15298826296929977	0.0	DNA repair
GO:0048736	16515	169	10	1	4812	1	2	false	0.035120532003333295	0.15515936526845753	4.1091173E-317	appendage development
GO:0070013	16515	3948	10	4	9004	4	2	false	0.0369314068734896	0.15993319311294205	0.0	intracellular organelle lumen
GO:0000725	16515	132	10	3	587	4	2	false	0.03728172407024662	0.15993319311294205	3.347607831276142E-135	recombinational repair
GO:0004520	16515	60	10	3	174	3	2	false	0.03965586772415681	0.16664260758121313	3.2939339542032636E-48	endodeoxyribonuclease activity
GO:0006302	16515	232	10	4	517	4	1	false	0.039971706548196394	0.16664260758121313	1.0048723200406124E-153	double-strand break repair
GO:0048523	16515	4164	10	4	12864	5	3	false	0.04064699539517679	0.16710431440239348	0.0	negative regulation of cellular process
GO:0004518	16515	251	10	3	1069	4	2	false	0.04235309561699258	0.1717331000360247	3.2666965749252185E-252	nuclease activity
GO:0010639	16515	353	10	2	4930	5	3	false	0.044230834647969286	0.17440370881019066	0.0	negative regulation of organelle organization
GO:0071897	16515	390	10	2	4242	4	3	false	0.044635062789968746	0.17440370881019066	0.0	DNA biosynthetic process
GO:0005634	16515	3375	10	4	7335	4	1	false	0.04477933064045436	0.17440370881019066	0.0	nucleus
GO:0021915	16515	148	10	1	3091	1	4	false	0.04788094467811973	0.18406181330809662	2.6684688097698462E-257	neural tube development
GO:0031258	16515	22	10	1	452	1	3	false	0.04867256637167985	0.18470614930791326	7.299240372669797E-38	lamellipodium membrane
GO:0051129	16515	622	10	2	8126	5	3	false	0.05007385668805323	0.187618501008402	0.0	negative regulation of cellular component organization
GO:0090304	16515	3833	10	4	8019	4	2	false	0.052157814819955794	0.19298391483383642	0.0	nucleic acid metabolic process
GO:0060249	16515	397	10	2	1707	2	1	false	0.0539850048521137	0.19727853624969943	0.0	anatomical structure homeostasis
GO:0043228	16515	4536	10	4	9283	4	1	false	0.05696982805724526	0.20315079731335509	0.0	non-membrane-bounded organelle
GO:0006950	16515	3575	10	4	7281	4	1	false	0.05807228031396496	0.20315079731335509	0.0	response to stress
GO:0045930	16515	292	10	2	1209	2	3	false	0.05818119073833046	0.20315079731335509	2.0089172297152493E-289	negative regulation of mitotic cell cycle
GO:0010792	16515	5	10	2	19	2	2	false	0.05847953216374286	0.20315079731335509	8.599931200550397E-5	DNA double-strand break processing involved in repair via single-strand annealing
GO:0035107	16515	142	10	1	2370	1	2	false	0.05991561181430137	0.20315079731335509	1.2259528040759963E-232	appendage morphogenesis
GO:0006139	16515	4384	10	4	8848	4	5	false	0.06022845588315125	0.20315079731335509	0.0	nucleobase-containing compound metabolic process
GO:0031974	16515	3948	10	4	10934	5	1	false	0.06039618298505151	0.20315079731335509	0.0	membrane-enclosed lumen
GO:0043232	16515	4526	10	4	9010	4	2	false	0.06363153486046333	0.21162847549097916	0.0	intracellular non-membrane-bounded organelle
GO:0046483	16515	4528	10	4	8863	4	1	false	0.06808024224305927	0.2239083522660616	0.0	heterocycle metabolic process
GO:0045786	16515	563	10	2	4807	4	3	false	0.06994165312361143	0.22728427802248885	0.0	negative regulation of cell cycle
GO:0006725	16515	4570	10	4	8863	4	1	false	0.07064241073671951	0.22728427802248885	0.0	cellular aromatic compound metabolic process
GO:1902494	16515	1314	10	3	4639	4	1	false	0.07150529901717019	0.2275867581621761	0.0	catalytic complex
GO:0031256	16515	167	10	1	10934	5	3	false	0.07408300590073262	0.23194844869759254	0.0	leading edge membrane
GO:0051128	16515	2242	10	3	10141	5	2	false	0.07534469193573987	0.23194844869759254	0.0	regulation of cellular component organization
GO:0098762	16515	91	10	3	213	3	2	false	0.07650256362461327	0.23194844869759254	1.3241454603319402E-62	meiotic cell cycle phase
GO:0007127	16515	91	10	3	213	3	3	false	0.07650256362461327	0.23194844869759254	1.3241454603319402E-62	meiosis I
GO:0006308	16515	38	10	1	1918	4	4	false	0.07698344359717704	0.23194844869759254	1.3505235622172123E-80	DNA catabolic process
GO:0000723	16515	146	10	2	1176	4	3	false	0.07757735277385697	0.23194844869759254	7.440148175182706E-191	telomere maintenance
GO:0016888	16515	14	10	2	79	3	2	false	0.07940161104717781	0.23298649324147525	8.037127732491825E-16	endodeoxyribonuclease activity, producing 5'-phosphomonoesters
GO:1901360	16515	4777	10	4	8995	4	1	false	0.07949876965334121	0.23298649324147525	0.0	organic cyclic compound metabolic process
GO:0032991	16515	4639	10	4	11845	5	1	false	0.08073238557847445	0.23428221697282783	0.0	protein-containing complex
GO:0061982	16515	95	10	3	213	3	1	false	0.08716386668396164	0.250490335324783	4.7993732027295584E-63	meiosis I cell cycle process
GO:0034641	16515	5039	10	4	9147	4	2	false	0.09205139839802863	0.26175161350006476	0.0	cellular nitrogen compound metabolic process
GO:0071840	16515	6683	10	5	13878	6	1	false	0.09297436428026624	0.26175161350006476	0.0	cellular component organization or biogenesis
GO:0048285	16515	1165	10	3	4814	5	1	false	0.09515298381752688	0.26175161350006476	0.0	organelle fission
GO:0008409	16515	34	10	2	109	2	1	false	0.09531090723751466	0.26175161350006476	5.072842379360376E-29	5'-3' exonuclease activity
GO:1904357	16515	26	10	2	83	2	3	false	0.09550396708786146	0.26175161350006476	4.1424562890791096E-22	negative regulation of telomere maintenance via telomere lengthening
GO:0030027	16515	192	10	1	1929	1	2	false	0.09953343701398212	0.27029263629485056	1.092492192813918E-270	lamellipodium
GO:0000785	16515	1237	10	2	10934	5	2	false	0.10137492698033182	0.2727907126016202	0.0	chromatin
GO:0050794	16515	8239	10	5	12995	5	2	false	0.10239956660291975	0.27306551094111936	0.0	regulation of cellular process
GO:0048519	16515	4686	10	4	13878	6	2	false	0.10441473074841556	0.2758149432678496	0.0	negative regulation of biological process
GO:0010638	16515	583	10	2	5042	5	3	false	0.10529421820698312	0.2758149432678496	0.0	positive regulation of organelle organization
GO:0051726	16515	1069	10	2	8439	5	2	false	0.12349209928369753	0.32064615252609185	0.0	regulation of cell cycle
GO:0031253	16515	301	10	1	2390	1	2	false	0.12594142259424315	0.3241622703295302	0.0	cell projection membrane
GO:0000726	16515	85	10	2	517	4	1	false	0.12814307865970342	0.3269857869247605	9.554590527571143E-100	non-recombinational repair
GO:0005694	16515	1624	10	3	4526	4	1	false	0.13495845378272556	0.3414333531597159	0.0	chromosome
GO:0045005	16515	34	10	1	942	4	2	false	0.13695003281770418	0.3425974035494248	4.1133524793069E-63	DNA-dependent DNA replication maintenance of fidelity
GO:0051716	16515	5952	10	4	13037	5	2	false	0.1378401242426889	0.3425974035494248	0.0	cellular response to stimulus
GO:0098687	16515	324	10	1	10934	5	2	false	0.1396613392720357	0.3425974035494248	0.0	chromosomal region
GO:0008289	16515	670	10	1	9221	2	1	false	0.1400482629374338	0.3425974035494248	0.0	lipid binding
GO:0000077	16515	143	10	2	818	4	2	false	0.1430095422602977	0.3445685534129875	6.254509562043393E-164	DNA damage checkpoint
GO:0009607	16515	1277	10	2	7281	4	1	false	0.14419700151892417	0.3445685534129875	0.0	response to biotic stimulus
GO:0016893	16515	34	10	2	141	3	1	false	0.1443462858892245	0.3445685534129875	1.9077005676561454E-33	endonuclease activity, active with either ribo- or deoxyribonucleic acids and producing 5'-phosphomonoesters
GO:0016787	16515	3358	10	3	6357	3	1	false	0.14733377968923173	0.344603983325588	0.0	hydrolase activity
GO:0031981	16515	2789	10	4	4497	4	2	false	0.14782483748350422	0.344603983325588	0.0	nuclear lumen
GO:0031532	16515	93	10	1	629	1	1	false	0.14785373608901917	0.344603983325588	7.924522828311971E-114	actin cytoskeleton reorganization
GO:0120032	16515	154	10	1	1009	1	3	false	0.15262636273534155	0.35294846382547734	1.7384476017178339E-186	regulation of plasma membrane bounded cell projection assembly
GO:0031252	16515	401	10	1	10934	5	1	false	0.17043590390990795	0.3910777330025795	0.0	cell leading edge
GO:0004519	16515	141	10	3	251	3	1	false	0.17560984975760557	0.39985011944808657	3.7152379073577885E-74	endonuclease activity
GO:0016895	16515	39	10	2	91	2	2	false	0.1809523809523834	0.40783457108409155	1.2169039104908858E-26	exodeoxyribonuclease activity, producing 5'-phosphomonoesters
GO:0045935	16515	1094	10	2	5450	4	4	false	0.18187217359155433	0.40783457108409155	0.0	positive regulation of nucleobase-containing compound metabolic process
GO:0004529	16515	44	10	2	156	3	2	false	0.19205955334986916	0.4260107901482748	7.025473489602236E-40	exodeoxyribonuclease activity
GO:0009719	16515	1513	10	2	7281	4	1	false	0.1928562360806379	0.4260107901482748	0.0	response to endogenous stimulus
GO:0035295	16515	939	10	1	4812	1	2	false	0.1951371571073339	0.4278562852131173	0.0	tube development
GO:0048598	16515	533	10	1	2563	1	2	false	0.20795942255177813	0.4526175667303406	0.0	embryonic morphogenesis
GO:0000228	16515	1287	10	3	3007	4	2	false	0.2127937314323277	0.4552600097951097	0.0	nuclear chromosome
GO:0045934	16515	1121	10	2	5079	4	4	false	0.21333573248045565	0.4552600097951097	0.0	negative regulation of nucleobase-containing compound metabolic process
GO:0009790	16515	929	10	1	4343	1	1	false	0.21390743725528844	0.4552600097951097	0.0	embryo development
GO:0031324	16515	2129	10	2	9593	4	4	false	0.21532568030849783	0.4552600097951097	0.0	negative regulation of cellular metabolic process
GO:0007346	16515	635	10	2	1360	2	2	false	0.21782344284299213	0.45716536068340535	0.0	regulation of mitotic cell cycle
GO:0006996	16515	4814	10	5	6509	5	1	false	0.22116887923733553	0.45716536068340535	0.0	organelle organization
GO:0120034	16515	90	10	1	1121	3	4	false	0.2222186182385551	0.45716536068340535	2.004752179266774E-135	positive regulation of plasma membrane bounded cell projection assembly
GO:0035113	16515	122	10	1	547	1	2	false	0.22303473491772008	0.45716536068340535	2.0413308639777484E-125	embryonic appendage morphogenesis
GO:0000784	16515	106	10	1	1309	3	2	false	0.22394924763207355	0.45716536068340535	3.645220397481924E-159	nuclear chromosome, telomeric region
GO:0042592	16515	1707	10	2	3583	2	1	false	0.2269029583680455	0.4600224361434347	0.0	homeostatic process
GO:0017108	16515	7	10	2	14	2	2	false	0.23076923076923053	0.46467817896389274	2.9137529137529105E-4	5'-flap endonuclease activity
GO:0000727	16515	11	10	1	131	3	1	false	0.23298146909010803	0.46596293818021606	3.1519920501146306E-16	double-strand break repair via break-induced replication
GO:0051172	16515	1965	10	2	8407	4	3	false	0.23455963882033298	0.46597082611287627	0.0	negative regulation of nitrogen compound metabolic process
GO:0032266	16515	39	10	1	158	1	1	false	0.24683544303798646	0.4750278000402159	6.135621269623993E-38	phosphatidylinositol-3-phosphate binding
GO:0048522	16515	4621	10	3	12886	5	3	false	0.2486466377345243	0.4750278000402159	0.0	positive regulation of cellular process
GO:0044774	16515	103	10	2	206	2	2	false	0.24878048780487544	0.4750278000402159	1.7512231765291318E-61	mitotic DNA integrity checkpoint
GO:0009892	16515	2467	10	2	10162	4	3	false	0.24955176598959178	0.4750278000402159	0.0	negative regulation of metabolic process
GO:0080025	16515	26	10	1	104	1	1	false	0.24999999999999373	0.4750278000402159	4.434390209841669E-25	phosphatidylinositol-3,5-bisphosphate binding
GO:0005543	16515	409	10	1	1634	1	2	false	0.2503059975519952	0.4750278000402159	0.0	phospholipid binding
GO:0030029	16515	719	10	1	12841	5	1	false	0.25035248921038405	0.4750278000402159	0.0	actin filament-based process
GO:0035115	16515	32	10	1	126	1	2	false	0.2539682539682584	0.4788191285006655	1.2061495411990385E-30	embryonic forelimb morphogenesis
GO:0008047	16515	455	10	1	1775	1	2	false	0.25633802816885914	0.4802282046707741	0.0	enzyme activator activity
GO:0043325	16515	27	10	1	104	1	1	false	0.25961538461537775	0.4833091436864894	1.5349812264836124E-25	phosphatidylinositol-3,4-bisphosphate binding
GO:0044260	16515	6589	10	4	9167	4	2	false	0.2668442529439473	0.49366186794630257	0.0	cellular macromolecule metabolic process
GO:0060491	16515	157	10	1	1570	3	3	false	0.27115493424948384	0.4985208729058833	6.59264865187081E-221	regulation of cell projection assembly
GO:0035136	16515	39	10	1	142	1	1	false	0.2746478873239465	0.5018257694314084	7.49428243246489E-36	forelimb morphogenesis
GO:0035312	16515	25	10	2	47	2	2	false	0.2775208140610514	0.5039641776814184	6.741316548173564E-14	5'-3' exodeoxyribonuclease activity
GO:0010833	16515	80	10	2	146	2	1	false	0.2985356636749972	0.5388204661451169	3.3156225044677518E-43	telomere maintenance via telomere lengthening
GO:0033043	16515	1180	10	2	5370	5	2	false	0.30354907328979197	0.5409462672848244	0.0	regulation of organelle organization
GO:0044270	16515	526	10	1	6074	4	2	false	0.30400524059127754	0.5409462672848244	0.0	cellular nitrogen compound catabolic process
GO:0050789	16515	8917	10	5	13878	6	2	false	0.30519603593434347	0.5409462672848244	0.0	regulation of biological process
GO:0022607	16515	2668	10	3	6683	5	2	false	0.3160442511804582	0.556839871127474	0.0	cellular component assembly
GO:0046700	16515	523	10	1	5652	4	2	false	0.3219290294552044	0.5638520279215415	0.0	heterocycle catabolic process
GO:0000737	16515	30	10	1	320	4	3	false	0.32680143497943837	0.5676128332956871	7.560605360579331E-43	DNA catabolic process, endonucleolytic
GO:0051276	16515	1114	10	2	4814	5	1	false	0.328003967311436	0.5676128332956871	0.0	chromosome organization
GO:0019439	16515	540	10	1	5673	4	2	false	0.32982907880695334	0.5676128332956871	0.0	aromatic compound catabolic process
GO:0010605	16515	2252	10	2	7683	4	3	false	0.33616182083620444	0.5745641530584802	0.0	negative regulation of macromolecule metabolic process
GO:1901361	16515	560	10	1	5697	4	2	false	0.338996891658148	0.5745641530584802	0.0	organic cyclic compound catabolic process
GO:0051173	16515	2492	10	2	8444	4	3	false	0.33969164454470957	0.5745641530584802	0.0	positive regulation of nitrogen compound metabolic process
GO:0030234	16515	928	10	1	2684	1	2	false	0.3457526080482335	0.5814930226265745	0.0	enzyme regulator activity
GO:0070522	16515	4	10	1	11	1	1	false	0.36363636363636415	0.6081150487930157	0.003030303030303028	ERCC4-ERCC1 complex
GO:0009888	16515	1798	10	1	4812	1	1	false	0.3736492103072989	0.6163752320567363	0.0	tissue development
GO:0034655	16515	492	10	1	4444	4	5	false	0.37468549322974165	0.6163752320567363	0.0	nucleobase-containing compound catabolic process
GO:0044085	16515	2890	10	3	6683	5	1	false	0.374822776250718	0.6163752320567363	0.0	cellular component biogenesis
GO:0098590	16515	2390	10	1	6329	1	2	false	0.37762679728146903	0.6175554253884797	0.0	plasma membrane region
GO:0050896	16515	7281	10	4	13878	6	1	false	0.39099077725388853	0.6309793353448684	0.0	response to stimulus
GO:0120031	16515	570	10	1	1446	1	2	false	0.3941908713689008	0.6309793353448684	0.0	plasma membrane bounded cell projection assembly
GO:0044773	16515	95	10	2	150	2	2	false	0.39955257270693906	0.6309793353448684	2.2955497918764704E-42	mitotic DNA damage checkpoint
GO:0072429	16515	4	10	2	6	2	1	false	0.39999999999999963	0.6309793353448684	0.06666666666666664	response to intra-S DNA damage checkpoint signaling
GO:0065007	16515	9584	10	5	13878	6	1	false	0.4000298403075723	0.6309793353448684	0.0	biological regulation
GO:1904356	16515	61	10	2	96	2	2	false	0.4013157894736625	0.6309793353448684	5.288916159544808E-27	regulation of telomere maintenance via telomere lengthening
GO:0004527	16515	109	10	2	251	3	1	false	0.4015728891662407	0.6309793353448684	4.7960343894978686E-74	exonuclease activity
GO:0010604	16515	2560	10	2	7739	4	3	false	0.4028888323654734	0.6309793353448684	0.0	positive regulation of macromolecule metabolic process
GO:0031325	16515	2641	10	2	9799	5	4	false	0.40831084937517337	0.6323734687502607	0.0	positive regulation of cellular metabolic process
GO:0000724	16515	131	10	3	233	4	2	false	0.4100014816179725	0.6323734687502607	8.407194884874783E-69	double-strand break repair via homologous recombination
GO:0009893	16515	2828	10	2	10458	5	3	false	0.4101964863602969	0.6323734687502607	0.0	positive regulation of metabolic process
GO:0030036	16515	629	10	1	1519	1	2	false	0.41408821593183887	0.6323734687502607	0.0	actin cytoskeleton organization
GO:0048518	16515	5275	10	3	13878	6	2	false	0.41446098965388706	0.6323734687502607	0.0	positive regulation of biological process
GO:0120035	16515	617	10	1	1447	1	2	false	0.4263994471319837	0.6457753659051171	0.0	regulation of plasma membrane bounded cell projection organization
GO:0043227	16515	7507	10	4	9283	4	1	false	0.4276080125587937	0.6457753659051171	0.0	membrane-bounded organelle
GO:0000781	16515	140	10	1	324	1	1	false	0.43209876543206494	0.6463571030063318	1.3105541750058259E-95	chromosome, telomeric region
GO:0031346	16515	354	10	1	2059	3	3	false	0.4323604945785598	0.6463571030063318	0.0	positive regulation of cell projection organization
GO:0043231	16515	7335	10	4	9029	4	2	false	0.4354869948607067	0.6477595501445687	0.0	intracellular membrane-bounded organelle
GO:0030031	16515	584	10	1	3268	3	2	false	0.4461213883308339	0.6602596547296342	0.0	cell projection assembly
GO:0009653	16515	2361	10	1	5265	1	2	false	0.448433048434521	0.6603790166000906	0.0	anatomical structure morphogenesis
GO:0007399	16515	1971	10	1	4127	1	1	false	0.4775866246659873	0.6998299054511496	0.0	nervous system development
GO:0044265	16515	1103	10	1	7226	4	3	false	0.48453376155610023	0.7034897170412551	0.0	cellular macromolecule catabolic process
GO:0044237	16515	8863	10	4	13059	5	2	false	0.48483750769059475	0.7034897170412551	0.0	cellular metabolic process
GO:0043168	16515	1438	10	1	2941	1	1	false	0.4889493369593451	0.7059951401949568	0.0	anion binding
GO:0043085	16515	1381	10	1	6623	3	3	false	0.5042360493696731	0.720740650732182	0.0	positive regulation of catalytic activity
GO:0098772	16515	1567	10	1	11969	5	2	false	0.504275667762895	0.720740650732182	0.0	molecular function regulator
GO:0043229	16515	9004	10	4	10673	4	2	false	0.5064664032172089	0.720740650732182	0.0	intracellular organelle
GO:0043170	16515	7606	10	4	8995	4	1	false	0.5111727518101513	0.7219878918605156	0.0	macromolecule metabolic process
GO:0009057	16515	1319	10	1	8030	4	2	false	0.5122211394956361	0.7219878918605156	0.0	macromolecule catabolic process
GO:0008283	16515	1612	10	1	13878	6	1	false	0.5233553130761115	0.7341856524669621	0.0	cell population proliferation
GO:0031344	16515	627	10	1	2838	3	2	false	0.5272856581640021	0.736210164228984	0.0	regulation of cell projection organization
GO:0005730	16515	890	10	1	5098	4	2	false	0.5359172357863913	0.7390942472460873	0.0	nucleolus
GO:0043167	16515	2941	10	1	9221	2	1	false	0.5361888512103605	0.7390942472460873	0.0	ion binding
GO:0031570	16515	154	10	2	210	2	1	false	0.5368421052632053	0.7390942472460873	2.0759276861083025E-52	DNA integrity checkpoint
GO:0001012	16515	829	10	1	1506	1	1	false	0.5504648074372095	0.7527605887205222	0.0	RNA polymerase II regulatory region DNA binding
GO:0019219	16515	2640	10	2	6350	4	4	false	0.5518548910552478	0.7527605887205222	0.0	regulation of nucleobase-containing compound metabolic process
GO:0003824	16515	6357	10	3	11969	5	1	false	0.5582130046988408	0.7579405935360408	0.0	catalytic activity
GO:0044093	16515	1894	10	1	11969	5	2	false	0.5774601163733188	0.7726161369191542	0.0	positive regulation of molecular function
GO:0000977	16515	822	10	1	1421	1	2	false	0.5784658691056865	0.7726161369191542	0.0	RNA polymerase II regulatory region sequence-specific DNA binding
GO:1901363	16515	3236	10	1	9221	2	1	false	0.5787433240352801	0.7726161369191542	0.0	heterocyclic compound binding
GO:0035091	16515	237	10	1	409	1	1	false	0.5794621026893656	0.7726161369191542	3.388903530504623E-120	phosphatidylinositol binding
GO:0009059	16515	3643	10	2	8388	4	2	false	0.5831466854974776	0.7740422372522573	0.0	macromolecule biosynthetic process
GO:0097159	16515	3307	10	1	9221	2	1	false	0.5886795937170134	0.7778980345546248	0.0	organic cyclic compound binding
GO:0006289	16515	106	10	1	517	4	1	false	0.601802474452687	0.7885321896492585	2.877913360346879E-113	nucleotide-excision repair
GO:0034645	16515	3359	10	2	7536	4	3	false	0.6020549826376095	0.7885321896492585	0.0	cellular macromolecule biosynthetic process
GO:0001067	16515	1507	10	1	2455	1	1	false	0.6138492871691265	0.7894056937069259	0.0	regulatory region nucleic acid binding
GO:0042995	16515	1906	10	1	10934	5	1	false	0.6163117299549683	0.7894056937069259	0.0	cell projection
GO:0065008	16515	3583	10	2	9584	5	1	false	0.6164735738140492	0.7894056937069259	0.0	regulation of biological quality
GO:0006807	16515	8339	10	4	9406	4	1	false	0.6177326284278082	0.7894056937069259	0.0	nitrogen compound metabolic process
GO:0060429	16515	1111	10	1	1798	1	1	false	0.6179087875420136	0.7894056937069259	0.0	epithelium development
GO:1901575	16515	1956	10	1	9133	4	2	false	0.618723381554077	0.7894056937069259	0.0	organic substance catabolic process
GO:0061820	16515	8	10	2	10	2	1	false	0.6222222222222215	0.7904625655698607	0.022222222222222185	telomeric D-loop disassembly
GO:0009792	16515	587	10	1	929	1	1	false	0.6318622174382771	0.7992787024005555	1.2806725586208028E-264	embryo development ending in birth or egg hatching
GO:0044248	16515	2055	10	1	8923	4	2	false	0.649094505148919	0.817582866059915	0.0	cellular catabolic process
GO:1902936	16515	104	10	1	158	1	1	false	0.6582278481013119	0.8255739111779166	1.2828463775568215E-43	phosphatidylinositol bisphosphate binding
GO:0016796	16515	89	10	2	109	2	1	false	0.6653075093442374	0.8291316526610679	2.7815888559454372E-22	exonuclease activity, active with either ribo- or deoxyribonucleic acids and producing 5'-phosphomonoesters
GO:1901981	16515	158	10	1	237	1	1	false	0.6666666666666695	0.8291316526610679	5.5640915006032975E-65	phosphatidylinositol phosphate binding
GO:0110165	16515	10934	10	5	11845	5	1	false	0.6701769181270137	0.8300099069690212	0.0	cellular anatomical entity
GO:0050790	16515	2225	10	1	7147	3	2	false	0.6734339373407194	0.8305685227202206	0.0	regulation of catalytic activity
GO:0009056	16515	2357	10	1	9406	4	1	false	0.6846466234329744	0.8396635444579833	0.0	catabolic process
GO:0007275	16515	4343	10	1	6284	1	2	false	0.6911203055396322	0.8396635444579833	0.0	multicellular organism development
GO:0009058	16515	4757	10	2	9406	4	1	false	0.6961024838542527	0.8396635444579833	0.0	biosynthetic process
GO:0031323	16515	4758	10	2	11275	5	3	false	0.7000291326692474	0.8396635444579833	0.0	regulation of cellular metabolic process
GO:0008152	16515	9406	10	4	13878	6	1	false	0.702138158310901	0.8396635444579833	0.0	metabolic process
GO:0071495	16515	1268	10	2	1513	2	1	false	0.7022716702163821	0.8396635444579833	3.6313787365830666E-290	cellular response to endogenous stimulus
GO:0051171	16515	4412	10	2	8635	4	2	false	0.7037787781635043	0.8396635444579833	0.0	regulation of nitrogen compound metabolic process
GO:0000278	16515	993	10	2	1553	3	2	false	0.7038171387703749	0.8396635444579833	0.0	mitotic cell cycle
GO:0080090	16515	4581	10	2	8908	4	2	false	0.7086190846955168	0.8396635444579833	0.0	regulation of primary metabolic process
GO:0019222	16515	5105	10	2	11880	5	2	false	0.7124690071480375	0.8396635444579833	0.0	regulation of metabolic process
GO:0044249	16515	4600	10	2	8896	4	2	false	0.7127267087985294	0.8396635444579833	0.0	cellular biosynthetic process
GO:1901576	16515	4681	10	2	9027	4	2	false	0.7148486932547695	0.8396635444579833	0.0	organic substance biosynthetic process
GO:0030030	16515	1456	10	1	6509	5	1	false	0.7181728848915588	0.8402338890430886	0.0	cell projection organization
GO:0044238	16515	8708	10	4	9406	4	1	false	0.7345672676418123	0.8550192434639755	0.0	primary metabolic process
GO:0018130	16515	3081	10	2	5741	4	2	false	0.7404628408249674	0.8550192434639755	0.0	heterocycle biosynthetic process
GO:0019438	16515	3096	10	2	5759	4	2	false	0.7417432608856197	0.8550192434639755	0.0	aromatic compound biosynthetic process
GO:0003676	16515	2455	10	1	3307	1	2	false	0.7423646809805463	0.8550192434639755	0.0	nucleic acid binding
GO:1901362	16515	3230	10	2	5889	4	2	false	0.7565570749191105	0.8679879619227004	0.0	organic cyclic compound biosynthetic process
GO:0006261	16515	128	10	1	248	2	1	false	0.7668799791040777	0.8764342618332316	4.967145721022647E-74	DNA-dependent DNA replication
GO:1903047	16515	993	10	2	1438	3	2	false	0.7721479752342555	0.8790607718051524	0.0	mitotic cell cycle process
GO:0003677	16515	1911	10	1	2455	1	1	false	0.778411405295452	0.8827960765036544	0.0	DNA binding
GO:0043565	16515	1505	10	1	1911	1	1	false	0.7875457875451017	0.8858471651393456	0.0	sequence-specific DNA binding
GO:0044212	16515	1506	10	1	1912	1	2	false	0.7876569037650526	0.8858471651393456	0.0	transcription regulatory region DNA binding
GO:0031297	16515	27	10	1	34	1	1	false	0.7941176470588199	0.8858471651393456	1.8588687370994322E-7	replication fork processing
GO:0060255	16515	4602	10	2	7947	4	2	false	0.7959328411666343	0.8858471651393456	0.0	regulation of macromolecule metabolic process
GO:0120025	16515	1906	10	1	2390	1	2	false	0.797489539750139	0.8858471651393456	0.0	plasma membrane bounded cell projection
GO:0003690	16515	1527	10	1	1911	1	1	false	0.7990580847709637	0.8858471651393456	0.0	double-stranded DNA binding
GO:0065009	16515	3314	10	1	13061	6	2	false	0.8273376762252048	0.910112163588539	0.0	regulation of molecular function
GO:0007010	16515	1441	10	1	4814	5	1	false	0.8312803864613278	0.910112163588539	0.0	cytoskeleton organization
GO:0043226	16515	9283	10	4	10934	5	1	false	0.8334039772498325	0.910112163588539	0.0	organelle
GO:0034654	16515	3033	10	2	4963	4	5	false	0.8334674782511842	0.910112163588539	0.0	nucleobase-containing compound biosynthetic process
GO:0071704	16515	8995	10	4	9406	4	1	false	0.8363192854597384	0.910112163588539	0.0	organic substance metabolic process
GO:0035108	16515	142	10	1	169	1	2	false	0.8402366863904923	0.9110258577713762	6.874912312685913E-32	limb morphogenesis
GO:0022403	16515	91	10	3	96	3	1	false	0.850258958566617	0.9153400675415	1.636016872176502E-8	cell cycle phase
GO:0000790	16515	1077	10	2	1422	3	2	false	0.8521742581615643	0.9153400675415	0.0	nuclear chromatin
GO:0048731	16515	4127	10	1	4812	1	2	false	0.8576475477984249	0.9153400675415	0.0	system development
GO:0030326	16515	122	10	1	142	1	2	false	0.8591549295774618	0.9153400675415	8.913457936657655E-25	embryonic limb morphogenesis
GO:0044271	16515	3707	10	2	5830	4	2	false	0.8596774958666791	0.9153400675415	0.0	cellular nitrogen compound biosynthetic process
GO:0005886	16515	5537	10	1	6400	1	2	false	0.8651562500031486	0.9178718638026235	0.0	plasma membrane
GO:0005575	16515	11845	10	5	14589	7	1	false	0.8718853731929954	0.9217073945183094	0.0	cellular_component
GO:0003674	16515	11969	10	5	14589	7	1	false	0.8852676576522425	0.9325239383098355	0.0	molecular_function
GO:0000280	16515	1122	10	3	1165	3	1	false	0.8932188339021521	0.9375630313299185	1.861771880780646E-79	nuclear division
GO:0005622	16515	10525	10	4	11845	5	1	false	0.9012832670040611	0.9426849718487706	0.0	intracellular
GO:0048856	16515	4812	10	1	5265	1	1	false	0.9139601139625344	0.9524394264984368	0.0	anatomical structure development
GO:0000976	16515	1415	10	1	1543	1	2	false	0.9170447180812652	0.9524394264984368	6.742013886341853E-191	transcription regulatory region sequence-specific DNA binding
GO:1990837	16515	1457	10	1	1567	1	2	false	0.9298021697513784	0.9608404704696871	2.7858462114274706E-172	sequence-specific double-stranded DNA binding
GO:0009987	16515	12841	10	5	13878	6	1	false	0.9316257264351357	0.9608404704696871	0.0	cellular process
GO:0032502	16515	5265	10	1	13878	6	1	false	0.9428944466212941	0.9690859590274411	0.0	developmental process
GO:0008150	16515	13878	10	6	14589	7	1	false	0.9576938736947485	0.9808906111198807	0.0	biological_process
GO:0140014	16515	993	10	2	1122	3	2	false	0.9635930213447493	0.9827025832746112	3.7397162116333345E-173	mitotic nuclear division
GO:0032501	16515	6028	10	1	13878	6	1	false	0.9672737643176956	0.9827025832746112	0.0	multicellular organismal process
GO:0071944	16515	5612	10	1	10934	5	1	false	0.972706452451461	0.9827025832746112	0.0	cell periphery
GO:0043009	16515	571	10	1	587	1	1	false	0.9727427597954765	0.9827025832746112	1.2941493882636457E-31	chordate embryonic development
GO:0016020	16515	6329	10	1	10934	5	1	false	0.986765526300506	0.988674757564834	0.0	membrane
GO:0120036	16515	1437	10	1	1456	1	1	false	0.9869505494513129	0.988674757564834	1.0870553178834464E-43	plasma membrane bounded cell projection organization
GO:0005488	16515	9221	10	2	11969	5	1	false	0.988674757564834	0.988674757564834	0.0	binding
GO:0000000	16515	14589	10	7	0	0	0	true	1.0	1.0	1.0	Gene Ontology
GO:0000279	16515	91	10	3	91	3	1	true	1.0	1.0	1.0	M phase
GO:0098764	16515	91	10	3	91	3	1	true	1.0	1.0	1.0	meiosis I cell cycle phase
GO:0072402	16515	6	10	2	6	2	1	true	1.0	1.0	1.0	response to DNA integrity checkpoint signaling
GO:0072423	16515	6	10	2	6	2	1	true	1.0	1.0	1.0	response to DNA damage checkpoint signaling
GO:0007134	16515	91	10	3	91	3	2	true	1.0	1.0	1.0	meiotic telophase I
GO:0008821	16515	5	10	2	5	2	1	true	1.0	1.0	1.0	crossover junction endodeoxyribonuclease activity
GO:0048476	16515	5	10	3	5	3	1	true	1.0	1.0	1.0	Holliday junction resolvase complex
GO:0051326	16515	91	10	3	91	3	2	true	1.0	1.0	1.0	telophase
GO:0090656	16515	14	10	2	14	2	2	true	1.0	1.0	1.0	t-circle formation
GO:0060173	16515	169	10	1	169	1	1	true	1.0	1.0	1.0	limb development
