## Supplementary File S3 for "PIGNON: A protein-protein interaction-guided functional enrichment analysis for quantitative proteomics": table-mcl2_cluster247-Parent-Child-Union-Benjamini-Hochberg.txt

ID	Pop.total	Pop.term	Study.total	Study.term	Pop.family	Study.family	nparents	is.trivial	p	p.adjusted	p.min	name
GO:0006304	16515	115	10	2	4425	3	2	false	0.0019748533602054158	0.21291624621596605	6.840373001009916E-231	DNA modification
GO:0097427	16515	6	10	1	10934	5	3	false	0.0027412264658665197	0.21291624621596605	4.219431818422281E-22	microtubule bundle
GO:0042802	16515	603	10	3	5904	4	1	false	0.003919047225963073	0.21291624621596605	0.0	identical protein binding
GO:0022038	16515	19	10	1	4812	1	2	false	0.003948462177889384	0.21291624621596605	1.368865697155069E-53	corpus callosum development
GO:0005849	16515	20	10	1	5028	1	2	false	0.003977724741436223	0.21291624621596605	2.3694730898718315E-56	mRNA cleavage factor complex
GO:0090309	16515	11	10	1	2569	1	4	false	0.004281821720507637	0.21291624621596605	1.2678302862704788E-30	positive regulation of methylation-dependent chromatin silencing
GO:0021680	16515	22	10	1	4812	1	2	false	0.004571903574398244	0.21291624621596605	1.1494296678683466E-60	cerebellar Purkinje cell layer development
GO:0021692	16515	14	10	1	2367	1	3	false	0.005914659907059412	0.21291624621596605	5.228307847931007E-37	cerebellar Purkinje cell layer morphogenesis
GO:0021533	16515	20	10	1	3361	1	2	false	0.005950609937524567	0.21291624621596605	7.609445275133183E-53	cell differentiation in hindbrain
GO:0090501	16515	164	10	2	3402	3	2	false	0.0067110840110825515	0.21291624621596605	1.1135186281830553E-284	RNA phosphodiester bond hydrolysis
GO:0032196	16515	16	10	1	12841	6	1	false	0.007454250719951691	0.21291624621596605	3.8645435253827123E-53	transposition
GO:0016327	16515	18	10	1	2390	1	1	false	0.007531380753143435	0.21291624621596605	1.05450592728242E-45	apicolateral plasma membrane
GO:0010528	16515	16	10	1	8239	4	2	false	0.00774674090030037	0.21291624621596605	4.709306566221336E-50	regulation of transposition
GO:2000576	16515	7	10	1	832	1	3	false	0.008413461538464617	0.21291624621596605	1.8730857928000614E-17	positive regulation of microtubule motor activity
GO:2000574	16515	11	10	1	1266	1	2	false	0.00868878357030406	0.21291624621596605	3.113900903020891E-27	regulation of microtubule motor activity
GO:0021695	16515	42	10	1	4812	1	2	false	0.008728179551123837	0.21291624621596605	3.697718903358218E-104	cerebellar cortex development
GO:0046983	16515	799	10	3	5904	4	1	false	0.00888234314515672	0.21291624621596605	0.0	protein dimerization activity
GO:2000143	16515	5	10	1	1034	2	3	false	0.00965245543112383	0.21291624621596605	1.0251438213241759E-13	negative regulation of DNA-templated transcription, initiation
GO:0043414	16515	284	10	2	6663	4	3	false	0.010260258955527136	0.21291624621596605	0.0	macromolecule methylation
GO:0021696	16515	27	10	1	2371	1	3	false	0.011387600168707995	0.21291624621596605	9.514021789431195E-64	cerebellar cortex morphogenesis
GO:0010529	16515	16	10	1	4164	3	3	false	0.011485888983136799	0.21291624621596605	2.636205791618029E-45	negative regulation of transposition
GO:0043073	16515	13	10	1	3375	3	1	false	0.011514501635250961	0.21291624621596605	8.645112627805654E-37	germ cell nucleus
GO:0032259	16515	335	10	2	9406	5	1	false	0.011775907317583233	0.21291624621596605	0.0	methylation
GO:0021694	16515	12	10	1	991	1	3	false	0.012108980827448306	0.21291624621596605	5.7080713564843595E-28	cerebellar Purkinje cell layer formation
GO:0021587	16515	31	10	1	2391	1	3	false	0.01296528649100474	0.21885403596816	1.8360209678377174E-71	cerebellum morphogenesis
GO:0021575	16515	33	10	1	2395	1	2	false	0.013778705636745965	0.2227500593861993	3.2944574099546943E-75	hindbrain morphogenesis
GO:0140098	16515	321	10	2	6357	4	1	false	0.014251781050775783	0.2227500593861993	0.0	catalytic activity, acting on RNA
GO:0008053	16515	22	10	1	1362	1	2	false	0.016152716593251418	0.24344451436971778	1.4890825188772936E-48	mitochondrial fusion
GO:0021549	16515	87	10	1	4812	1	2	false	0.01807980049875633	0.2597386029080891	2.000632996655881E-188	cerebellum development
GO:0061919	16515	485	10	2	12841	6	1	false	0.019302036185585236	0.2597386029080891	0.0	process utilizing autophagic mechanism
GO:0022037	16515	93	10	1	4812	1	2	false	0.019326683291774602	0.2597386029080891	9.898357943540529E-199	metencephalon development
GO:0090305	16515	320	10	2	3833	3	1	false	0.019695818229997275	0.2597386029080891	0.0	nucleic acid phosphodiester bond hydrolysis
GO:0021697	16515	21	10	1	994	1	2	false	0.021126760563383213	0.2701664532650823	7.171657416102002E-44	cerebellar cortex formation
GO:0006369	16515	34	10	1	1528	1	2	false	0.02225130890051583	0.27617801047110824	2.3474616462983243E-70	termination of RNA polymerase II transcription
GO:0016328	16515	58	10	1	10934	5	2	false	0.026247629267124015	0.30812290842726614	1.5408398589465303E-156	lateral plasma membrane
GO:0098787	16515	13	10	1	493	1	2	false	0.026369168357002745	0.30812290842726614	7.187377652800711E-26	mRNA cleavage involved in mRNA processing
GO:0030902	16515	130	10	1	4812	1	2	false	0.027015793848717096	0.30812290842726614	7.447499875037976E-259	hindbrain development
GO:0044826	16515	24	10	1	865	1	2	false	0.027745664739896002	0.30812290842726614	2.7807624030371673E-47	viral genome integration into host DNA
GO:0031935	16515	32	10	1	1988	2	4	false	0.03194202963125858	0.3456291411382338	9.545081093673044E-71	regulation of chromatin silencing
GO:0033555	16515	70	10	1	7429	4	2	false	0.03716816613761557	0.39212415275184426	1.7984633743822508E-171	multicellular organismal response to stress
GO:2000142	16515	38	10	1	1970	2	2	false	0.038216209109239424	0.3933473230268058	4.839226064195447E-81	regulation of DNA-templated transcription, initiation
GO:0006379	16515	20	10	1	903	2	2	false	0.04383024802767048	0.4312109121114739	2.314271809957102E-41	mRNA cleavage
GO:0002209	16515	40	10	1	1801	2	2	false	0.04393855265590847	0.4312109121114739	7.595855471508531E-83	behavioral defense response
GO:0021537	16515	228	10	1	4812	1	2	false	0.04738154613467435	0.4459171961936787	0.0	telencephalon development
GO:0016363	16515	106	10	1	10934	5	2	false	0.047550411916387536	0.4459171961936787	1.4806884662434509E-258	nuclear matrix
GO:0060968	16515	113	10	1	8357	4	3	false	0.053008570293840235	0.4789511338259495	3.070288735094082E-259	regulation of gene silencing
GO:0004518	16515	251	10	2	1069	2	2	false	0.05496228404855384	0.4789511338259495	3.2666965749252185E-252	nuclease activity
GO:0048525	16515	94	10	1	4981	3	3	false	0.055564378825166856	0.4789511338259495	7.449662721595995E-202	negative regulation of viral process
GO:0006914	16515	485	10	2	2055	2	2	false	0.05561280937789461	0.4789511338259495	0.0	autophagy
GO:0034399	16515	128	10	1	10934	5	2	false	0.057188737012178824	0.4814135269362961	8.841839281745231E-302	nuclear periphery
GO:0043046	16515	19	10	1	644	2	3	false	0.05818030775770403	0.4814135269362961	6.8030054847552365E-37	DNA methylation involved in gamete generation
GO:0019867	16515	192	10	1	6329	2	1	false	0.05975743467303	0.4849545660003588	0.0	outer membrane
GO:0006306	16515	76	10	2	300	2	3	false	0.06354515050166921	0.503933827718197	3.448180124528378E-73	DNA methylation
GO:0031968	16515	191	10	1	2950	1	4	false	0.06474576271196875	0.503933827718197	1.8265409897980366E-306	organelle outer membrane
GO:0021702	16515	11	10	1	157	1	3	false	0.07006369426751359	0.503933827718197	3.9986234132630546E-17	cerebellar Purkinje cell differentiation
GO:0000922	16515	159	10	1	10934	5	2	false	0.07063741659479167	0.503933827718197	0.0	spindle pole
GO:0030900	16515	345	10	1	4812	1	2	false	0.07169576059851716	0.503933827718197	0.0	forebrain development
GO:0000792	16515	89	10	1	1237	1	1	false	0.0719482619239922	0.503933827718197	2.5448347488376517E-138	heterochromatin
GO:0090314	16515	29	10	1	383	1	4	false	0.07571801566580429	0.503933827718197	3.206366095583351E-44	positive regulation of protein targeting to membrane
GO:0031324	16515	2129	10	3	9593	5	4	false	0.07609997677136633	0.503933827718197	0.0	negative regulation of cellular metabolic process
GO:0032388	16515	192	10	1	2425	1	3	false	0.07917525773200121	0.503933827718197	1.1465598292053087E-290	positive regulation of intracellular transport
GO:0030496	16515	179	10	1	10934	5	1	false	0.07923222109837579	0.503933827718197	0.0	midbody
GO:0098789	16515	12	10	1	150	1	3	false	0.08000000000000197	0.503933827718197	5.799769128249398E-18	pre-mRNA cleavage required for polyadenylation
GO:0031937	16515	14	10	1	173	1	3	false	0.08092485549132998	0.503933827718197	6.956518666873577E-21	positive regulation of chromatin silencing
GO:0004540	16515	133	10	2	462	2	3	false	0.08242950108460681	0.503933827718197	8.968554768861724E-120	ribonuclease activity
GO:0039695	16515	16	10	1	194	1	1	false	0.08247422680412769	0.503933827718197	9.81481264272925E-24	DNA-templated viral transcription
GO:0043903	16515	197	10	1	9012	4	2	false	0.08462705792914357	0.503933827718197	0.0	regulation of symbiosis, encompassing mutualism through parasitism
GO:0005086	16515	18	10	1	212	1	1	false	0.08490566037735471	0.503933827718197	1.7977262416451374E-26	ARF guanyl-nucleotide exchange factor activity
GO:0006353	16515	70	10	1	2371	3	2	false	0.08601626915528782	0.503933827718197	1.90518362398519E-136	DNA-templated transcription, termination
GO:0090316	16515	149	10	1	1712	1	5	false	0.08703271028029762	0.503933827718197	4.6811711466212315E-219	positive regulation of intracellular protein transport
GO:0006259	16515	942	10	2	7103	4	2	false	0.08774542110549019	0.503933827718197	0.0	DNA metabolic process
GO:0006346	16515	23	10	1	508	2	3	false	0.08858655981612952	0.503933827718197	2.4956707314713594E-40	methylation-dependent chromatin silencing
GO:0021953	16515	154	10	1	1715	1	2	false	0.08979591836732818	0.503933827718197	3.088916389076595E-224	central nervous system neuron differentiation
GO:0031329	16515	772	10	2	5738	4	3	false	0.09004564294753069	0.503933827718197	0.0	regulation of cellular catabolic process
GO:0034401	16515	105	10	1	2270	2	2	false	0.09039088422180944	0.503933827718197	5.155628577149534E-184	chromatin organization involved in regulation of transcription
GO:0016458	16515	207	10	1	12841	6	2	false	0.09292364733725275	0.503933827718197	0.0	gene silencing
GO:0007163	16515	209	10	1	12841	6	1	false	0.09378503424304803	0.503933827718197	0.0	establishment or maintenance of cell polarity
GO:0090313	16515	34	10	1	362	1	3	false	0.09392265193371081	0.503933827718197	1.4753266688885767E-48	regulation of protein targeting to membrane
GO:1903829	16515	306	10	1	6331	2	3	false	0.09433832319843023	0.503933827718197	0.0	positive regulation of cellular protein localization
GO:0009892	16515	2467	10	3	10162	5	3	false	0.09598349592726194	0.5063129410163068	0.0	negative regulation of metabolic process
GO:0032386	16515	319	10	1	3092	1	3	false	0.10316946959902877	0.5375001996393844	0.0	regulation of intracellular transport
GO:0031323	16515	4758	10	4	11275	5	3	false	0.10498206740980076	0.5402735664260478	0.0	regulation of cellular metabolic process
GO:2001252	16515	165	10	1	1500	1	3	false	0.11000000000002341	0.5457701717944891	5.60016926961526E-225	positive regulation of chromosome organization
GO:0033157	16515	221	10	1	2007	1	4	false	0.11011459890393259	0.5457701717944891	2.0161035634574735E-301	regulation of intracellular protein transport
GO:0010506	16515	312	10	2	934	2	2	false	0.11134903640250605	0.5457701717944891	1.4719553349994002E-257	regulation of autophagy
GO:0019222	16515	5105	10	4	11880	5	2	false	0.11182865770896012	0.5457701717944891	0.0	regulation of metabolic process
GO:0009894	16515	925	10	2	6072	4	2	false	0.11251659939838993	0.5457701717944891	0.0	regulation of catabolic process
GO:0050905	16515	95	10	1	817	1	1	false	0.11627906976743481	0.5477414083909341	6.663080425692171E-127	neuromuscular process
GO:0006351	16515	2161	10	3	4421	3	3	false	0.11670631986866684	0.5477414083909341	0.0	transcription, DNA-templated
GO:0006950	16515	3575	10	3	7281	3	1	false	0.11832308402056788	0.5477414083909341	0.0	response to stress
GO:0016324	16515	286	10	1	2414	1	2	false	0.11847555923771812	0.5477414083909341	0.0	apical plasma membrane
GO:0005085	16515	212	10	1	1760	1	2	false	0.12045454545463694	0.5477414083909341	2.4038542226050965E-280	guanyl-nucleotide exchange factor activity
GO:0016779	16515	197	10	1	1632	1	1	false	0.12071078431364186	0.5477414083909341	2.828839163389177E-260	nucleotidyltransferase activity
GO:0022412	16515	283	10	1	12909	6	3	false	0.12455716863194763	0.5559796264856076	0.0	cellular process involved in reproduction in multicellular organism
GO:1905269	16515	97	10	1	775	1	3	false	0.12516129032258938	0.5559796264856076	2.7899139294400806E-126	positive regulation of chromatin organization
GO:1904951	16515	418	10	1	6251	2	3	false	0.1292770820666331	0.5682805065845747	0.0	positive regulation of establishment of protein localization
GO:0032774	16515	2371	10	3	4657	3	3	false	0.13188823788213572	0.5737818184150647	0.0	RNA biosynthetic process
GO:0019079	16515	116	10	1	865	1	2	false	0.13410404624282893	0.577468444025243	2.2153661026469295E-147	viral genome replication
GO:1903533	16515	75	10	1	547	1	2	false	0.1371115173674526	0.5844551548390404	2.2711277671290027E-94	regulation of protein targeting
GO:0090150	16515	302	10	1	2167	1	2	false	0.13936317489616462	0.5881125980618147	0.0	establishment of protein localization to membrane
GO:0051607	16515	226	10	1	1570	1	3	false	0.143949044586079	0.5923682169108551	3.777705493445658E-280	defense response to virus
GO:0060322	16515	701	10	1	4812	1	1	false	0.14567747298423697	0.5923682169108551	0.0	head development
GO:0045177	16515	346	10	1	10934	5	1	false	0.14854572181048653	0.5923682169108551	0.0	apical part of cell
GO:0045814	16515	110	10	1	1422	2	2	false	0.14877797474290466	0.5923682169108551	1.8272392162232393E-167	negative regulation of gene expression, epigenetic
GO:0005819	16515	351	10	1	4526	2	2	false	0.1491053532320969	0.5923682169108551	0.0	spindle
GO:0031123	16515	131	10	1	873	1	1	false	0.15005727376866873	0.5923682169108551	1.31676020562302E-159	RNA 3'-end processing
GO:1905477	16515	114	10	1	759	1	3	false	0.15019762845843956	0.5923682169108551	8.75363250708599E-139	positive regulation of protein localization to membrane
GO:0018130	16515	3081	10	3	5741	3	2	false	0.15449571539529475	0.6012469678833255	0.0	heterocycle biosynthetic process
GO:0019438	16515	3096	10	3	5759	3	2	false	0.15529838743905802	0.6012469678833255	0.0	aromatic compound biosynthetic process
GO:0051253	16515	1028	10	2	4032	3	4	false	0.1617977142207147	0.617771922119575	0.0	negative regulation of RNA metabolic process
GO:1901362	16515	3230	10	3	5889	3	2	false	0.1649303960797505	0.617771922119575	0.0	organic cyclic compound biosynthetic process
GO:0001171	16515	16	10	1	97	1	3	false	0.1649484536082463	0.617771922119575	1.2609270186936591E-18	reverse transcription
GO:0033044	16515	319	10	1	1919	1	2	false	0.16623241271510952	0.617771922119575	0.0	regulation of chromosome organization
GO:0051222	16515	380	10	1	2277	1	4	false	0.1668862538427288	0.617771922119575	0.0	positive regulation of protein transport
GO:0010558	16515	1157	10	2	4394	3	4	false	0.1714262427053164	0.6290597775795089	0.0	negative regulation of macromolecule biosynthetic process
GO:0045091	16515	16	10	1	91	1	2	false	0.17582417582417562	0.6383783374939006	3.839318446554874E-18	regulation of single stranded viral RNA replication via double stranded DNA intermediate
GO:0060341	16515	720	10	1	4068	1	2	false	0.17699115044262173	0.6383783374939006	0.0	regulation of cellular localization
GO:0140097	16515	305	10	1	6357	4	1	false	0.17857831058486107	0.638644466667893	0.0	catalytic activity, acting on DNA
GO:0031124	16515	98	10	1	524	1	2	false	0.18702290076339942	0.6408638562524387	4.888521951287727E-109	mRNA 3'-end processing
GO:0006342	16515	96	10	1	973	2	4	false	0.18768477281670298	0.6408638562524387	1.7495975500888777E-135	chromatin silencing
GO:0003774	16515	129	10	1	1279	2	1	false	0.1916183050872346	0.6408638562524387	6.497477883251854E-181	motor activity
GO:1905475	16515	172	10	1	886	1	2	false	0.19413092550785818	0.6408638562524387	1.2455040406076947E-188	regulation of protein localization to membrane
GO:1902275	16515	169	10	1	852	1	2	false	0.19835680751165646	0.6408638562524387	1.422025726435647E-183	regulation of chromatin organization
GO:0040029	16515	279	10	1	2644	2	1	false	0.1999447059365099	0.6408638562524387	0.0	regulation of gene expression, epigenetic
GO:1903827	16515	498	10	1	2490	1	3	false	0.19999999999996818	0.6408638562524387	0.0	regulation of cellular protein localization
GO:0007420	16515	659	10	1	3235	1	3	false	0.20370942813013165	0.6408638562524387	0.0	brain development
GO:0097549	16515	96	10	1	882	2	2	false	0.20595025751516025	0.6408638562524387	3.651337737514848E-131	chromatin organization involved in negative regulation of transcription
GO:0051050	16515	859	10	1	7837	2	3	false	0.20721501902894554	0.6408638562524387	0.0	positive regulation of transport
GO:0031966	16515	666	10	1	3192	1	2	false	0.20864661654163924	0.6408638562524387	0.0	mitochondrial membrane
GO:0005488	16515	9221	10	6	11969	6	1	false	0.20900596021962742	0.6408638562524387	0.0	binding
GO:0045934	16515	1121	10	2	5079	4	4	false	0.21333573248045565	0.6408638562524387	0.0	negative regulation of nucleobase-containing compound metabolic process
GO:0016788	16515	1001	10	2	3358	3	1	false	0.21352740740247286	0.6408638562524387	0.0	hydrolase activity, acting on ester bonds
GO:0009890	16515	1224	10	2	5516	4	3	false	0.2152521181958545	0.6408638562524387	0.0	negative regulation of biosynthetic process
GO:0032504	16515	704	10	1	6150	2	2	false	0.21585584013215245	0.6408638562524387	0.0	multicellular organism reproduction
GO:0007417	16515	893	10	1	4127	1	2	false	0.21637993699987298	0.6408638562524387	0.0	central nervous system development
GO:0034061	16515	127	10	1	582	1	3	false	0.21821305841924213	0.6408638562524387	6.1790157365414E-132	DNA polymerase activity
GO:0000287	16515	202	10	1	1729	2	1	false	0.22007141250548276	0.6408638562524387	6.034098798833077E-270	magnesium ion binding
GO:2000113	16515	1054	10	2	3468	3	4	false	0.22088769549206105	0.6408638562524387	0.0	negative regulation of cellular macromolecule biosynthetic process
GO:0009059	16515	3643	10	3	8388	4	2	false	0.2208967887316119	0.6408638562524387	0.0	macromolecule biosynthetic process
GO:0050792	16515	192	10	1	869	1	2	false	0.22094361334872115	0.6408638562524387	1.5167156871469213E-198	regulation of viral process
GO:0010507	16515	73	10	1	622	2	3	false	0.22111934386512372	0.6408638562524387	4.1144563758377595E-97	negative regulation of autophagy
GO:0006338	16515	158	10	1	713	1	1	false	0.22159887798033712	0.6408638562524387	4.5904398396135934E-163	chromatin remodeling
GO:0031330	16515	223	10	1	3652	4	4	false	0.2228579085415952	0.6408638562524387	0.0	negative regulation of cellular catabolic process
GO:0019083	16515	194	10	1	865	1	2	false	0.22427745664748122	0.6408638562524387	3.4155161044695707E-199	viral transcription
GO:0031327	16515	1201	10	2	5235	4	4	false	0.22745761006194337	0.6408638562524387	0.0	negative regulation of cellular biosynthetic process
GO:0034654	16515	3033	10	3	4963	3	5	false	0.2281483233259295	0.6408638562524387	0.0	nucleobase-containing compound biosynthetic process
GO:0061245	16515	48	10	1	209	1	1	false	0.22966507177034837	0.6408638562524387	1.8699396249292114E-48	establishment or maintenance of bipolar cell polarity
GO:0039694	16515	27	10	1	116	1	1	false	0.2327586206896575	0.6408638562524387	5.29758947787794E-27	viral RNA genome replication
GO:0051172	16515	1965	10	2	8407	4	3	false	0.23455963882033298	0.6408638562524387	0.0	negative regulation of nitrogen compound metabolic process
GO:0034645	16515	3359	10	3	7536	4	3	false	0.23574463951720429	0.6408638562524387	0.0	cellular macromolecule biosynthetic process
GO:0007610	16515	528	10	1	13878	7	1	false	0.2378250373311032	0.6408638562524387	0.0	behavior
GO:0051020	16515	515	10	1	2163	1	1	false	0.2380952380954571	0.6408638562524387	0.0	GTPase binding
GO:0010629	16515	1372	10	2	4323	3	3	false	0.23818568818345054	0.6408638562524387	0.0	negative regulation of gene expression
GO:0019080	16515	207	10	1	865	1	1	false	0.23930635838160283	0.6408638562524387	5.990106575355198E-206	viral gene expression
GO:0044419	16515	1871	10	2	13878	7	1	false	0.2412955465234321	0.6408638562524387	0.0	interspecies interaction between organisms
GO:0009615	16515	304	10	1	1254	1	1	false	0.2424242424243352	0.6408638562524387	8.835918936666263E-301	response to virus
GO:0090087	16515	662	10	1	2719	1	2	false	0.2434718646561063	0.6408638562524387	0.0	regulation of peptide transport
GO:1903901	16515	79	10	1	323	1	3	false	0.24458204334367414	0.6408638562524387	1.781290078920592E-77	negative regulation of viral life cycle
GO:0032880	16515	928	10	1	3765	1	2	false	0.2464807436922732	0.6408638562524387	0.0	regulation of protein localization
GO:0019787	16515	523	10	1	3955	2	2	false	0.24701756674491415	0.6408638562524387	0.0	ubiquitin-like protein transferase activity
GO:0006278	16515	97	10	1	390	1	1	false	0.24871794871797653	0.6408638562524387	2.1118126187970548E-94	RNA-dependent DNA biosynthetic process
GO:0005741	16515	171	10	1	685	1	2	false	0.2496350364963393	0.6408638562524387	1.9177414391202844E-166	mitochondrial outer membrane
GO:0071897	16515	390	10	1	4242	3	3	false	0.2512863803231037	0.6408638562524387	0.0	DNA biosynthetic process
GO:0009895	16515	278	10	1	3950	4	3	false	0.25325498294959414	0.6408638562524387	0.0	negative regulation of catabolic process
GO:0045892	16515	874	10	2	2657	3	5	false	0.25333881054768476	0.6408638562524387	0.0	negative regulation of transcription, DNA-templated
GO:0003723	16515	623	10	1	2455	1	1	false	0.2537678207737757	0.6408638562524387	0.0	RNA binding
GO:0045869	16515	15	10	1	59	1	3	false	0.2542372881355917	0.6408638562524387	2.5065441547513134E-14	negative regulation of single stranded viral RNA replication via double stranded DNA intermediate
GO:0005634	16515	3375	10	3	7335	4	1	false	0.2551306347166107	0.6408638562524387	0.0	nucleus
GO:0044271	16515	3707	10	3	5830	3	2	false	0.25700055437514785	0.6417410292681207	0.0	cellular nitrogen compound biosynthetic process
GO:0006352	16515	233	10	1	2371	3	2	false	0.26689106830691267	0.662517828385395	0.0	DNA-templated transcription, initiation
GO:0090304	16515	3833	10	3	8019	4	2	false	0.28018143135920903	0.6801611760096502	0.0	nucleic acid metabolic process
GO:0007005	16515	503	10	1	4814	3	1	false	0.2819011672085102	0.6801611760096502	0.0	mitochondrion organization
GO:0010467	16515	3646	10	3	7606	4	1	false	0.28214071178936856	0.6801611760096502	0.0	gene expression
GO:0070647	16515	1066	10	1	3764	1	1	false	0.2832093517531884	0.6801611760096502	0.0	protein modification by small protein conjugation or removal
GO:0016569	16515	437	10	1	4154	3	2	false	0.28362352385030304	0.6801611760096502	0.0	covalent chromatin modification
GO:0006631	16515	321	10	1	1129	1	2	false	0.2843224092117446	0.6801611760096502	7.325902166768504E-292	fatty acid metabolic process
GO:0003006	16515	848	10	1	5486	2	2	false	0.2852808724021519	0.6801611760096502	0.0	developmental process involved in reproduction
GO:0072657	16515	581	10	1	2012	1	1	false	0.2887673956261367	0.6846058480574702	0.0	protein localization to membrane
GO:0006605	16515	406	10	1	1362	1	1	false	0.29809104258455543	0.6973413119377583	0.0	protein targeting
GO:0048523	16515	4164	10	3	12864	6	3	false	0.3006907352968528	0.6973413119377583	0.0	negative regulation of cellular process
GO:0051049	16515	1594	10	1	5283	1	2	false	0.3017225061525284	0.6973413119377583	0.0	regulation of transport
GO:0004533	16515	16	10	1	53	1	1	false	0.30188679245282746	0.6973413119377583	6.736467287231726E-14	exoribonuclease H activity
GO:1902679	16515	954	10	2	2613	3	5	false	0.30248460184197423	0.6973413119377583	0.0	negative regulation of RNA biosynthetic process
GO:0003682	16515	542	10	1	9221	6	1	false	0.30480624712408244	0.6973413119377583	0.0	chromatin binding
GO:0006139	16515	4384	10	3	8848	4	5	false	0.30570649930920685	0.6973413119377583	0.0	nucleobase-containing compound metabolic process
GO:0010638	16515	583	10	1	5042	3	3	false	0.30837593619041087	0.6996486294212547	0.0	positive regulation of organelle organization
GO:0005874	16515	523	10	1	1665	1	2	false	0.31411411411416323	0.7088564500330314	0.0	microtubule
GO:0070201	16515	688	10	1	2163	1	2	false	0.31807674526151986	0.7111584074815043	0.0	regulation of establishment of protein localization
GO:0046914	16515	976	10	2	1729	2	1	false	0.31850459481991544	0.7111584074815043	0.0	transition metal ion binding
GO:0044248	16515	2055	10	2	8923	5	2	false	0.3256901809421557	0.7233750334609985	0.0	cellular catabolic process
GO:0051223	16515	642	10	1	1947	1	3	false	0.32973805855150695	0.728531207899141	0.0	regulation of protein transport
GO:0006952	16515	1379	10	2	3575	3	1	false	0.3315397864291918	0.7286968222558278	0.0	defense response
GO:0010605	16515	2252	10	2	7683	4	3	false	0.33616182083620444	0.7321506158062027	0.0	negative regulation of macromolecule metabolic process
GO:0016817	16515	1312	10	2	3358	3	1	false	0.3386274884275997	0.7321506158062027	0.0	hydrolase activity, acting on acid anhydrides
GO:0048646	16515	989	10	1	5265	2	2	false	0.34043202660364663	0.7321506158062027	0.0	anatomical structure formation involved in morphogenesis
GO:1901576	16515	4681	10	3	9027	4	2	false	0.340798245901837	0.7321506158062027	0.0	organic substance biosynthetic process
GO:0043412	16515	3949	10	3	7606	4	1	false	0.3417859509806207	0.7321506158062027	0.0	macromolecule modification
GO:0090308	16515	14	10	1	40	1	2	false	0.35000000000000214	0.7450098237424063	4.309057712047628E-11	regulation of methylation-dependent chromatin silencing
GO:0007017	16515	896	10	1	12841	6	1	false	0.35213311273341746	0.7450098237424063	0.0	microtubule-based process
GO:0016043	16515	6509	10	4	12854	6	2	false	0.3557516756675101	0.7450098237424063	0.0	cellular component organization
GO:0016787	16515	3358	10	3	6357	4	1	false	0.35595229021563185	0.7450098237424063	0.0	hydrolase activity
GO:1903507	16515	954	10	2	2359	3	3	false	0.3583013237849266	0.7450098237424063	0.0	negative regulation of nucleic acid-templated transcription
GO:0019058	16515	310	10	1	865	1	1	false	0.35838150289030446	0.7450098237424063	2.7186111839671737E-244	viral life cycle
GO:1901360	16515	4777	10	3	8995	4	1	false	0.36045881188023055	0.7456549932032219	0.0	organic cyclic compound metabolic process
GO:0006612	16515	185	10	1	506	1	2	false	0.3656126482214011	0.7491267781673474	1.4086838666207554E-143	protein targeting to membrane
GO:0009056	16515	2357	10	2	9406	5	1	false	0.36842117839357025	0.7491267781673474	0.0	catabolic process
GO:0015631	16515	354	10	1	957	1	1	false	0.3699059561127681	0.7491267781673474	5.238274028515363E-273	tubulin binding
GO:0006325	16515	713	10	1	6509	4	2	false	0.3713525547389586	0.7491267781673474	0.0	chromatin organization
GO:1903900	16515	135	10	1	363	1	2	false	0.37190082644627886	0.7491267781673474	2.0974760944343533E-103	regulation of viral life cycle
GO:0044237	16515	8863	10	5	13059	6	2	false	0.3752891714081478	0.7491267781673474	0.0	cellular metabolic process
GO:0030182	16515	1250	10	1	3328	1	2	false	0.37560096153843164	0.7491267781673474	0.0	neuron differentiation
GO:0051704	16515	905	10	1	13878	7	1	false	0.3763385710224589	0.7491267781673474	0.0	multi-organism process
GO:0048468	16515	1897	10	1	5006	1	3	false	0.3789452656821435	0.750774188346782	0.0	cell development
GO:0045184	16515	1978	10	1	5129	1	2	false	0.3856502242142764	0.7604878253197414	0.0	establishment of protein localization
GO:0043169	16515	1836	10	2	2941	2	1	false	0.3896425622260604	0.7613196372930067	0.0	cation binding
GO:0022008	16515	1450	10	1	3721	1	2	false	0.3896801934959465	0.7613196372930067	0.0	neurogenesis
GO:0003824	16515	6357	10	4	11969	6	1	false	0.4037339501322901	0.7830365505670931	0.0	catalytic activity
GO:0003729	16515	253	10	1	623	1	1	false	0.4060995184590626	0.7830365505670931	5.568862532860065E-182	mRNA binding
GO:0005654	16515	1101	10	1	10934	5	2	false	0.4118469396854262	0.7830365505670931	0.0	nucleoplasm
GO:0031975	16515	1126	10	1	10934	5	1	false	0.41928729863887865	0.7830365505670931	0.0	envelope
GO:0005739	16515	1076	10	1	8452	4	2	false	0.4200364617756378	0.7830365505670931	0.0	mitochondrion
GO:0044255	16515	922	10	1	8924	5	2	false	0.4203860441690815	0.7830365505670931	0.0	cellular lipid metabolic process
GO:0006974	16515	813	10	1	1926	1	1	false	0.4221183800622416	0.7830365505670931	0.0	cellular response to DNA damage stimulus
GO:0045071	16515	58	10	1	137	1	3	false	0.4233576642335825	0.7830365505670931	4.194896562679096E-40	negative regulation of viral genome replication
GO:0051252	16515	2375	10	2	5290	3	3	false	0.4236920476700802	0.7830365505670931	0.0	regulation of RNA metabolic process
GO:0002252	16515	1079	10	1	2527	1	1	false	0.42698852394095627	0.7830365505670931	0.0	immune effector process
GO:0006629	16515	1169	10	1	8996	4	2	false	0.4270189297380287	0.7830365505670931	0.0	lipid metabolic process
GO:0043229	16515	9004	10	5	10673	5	2	false	0.427237569497055	0.7830365505670931	0.0	intracellular organelle
GO:0042803	16515	603	10	3	799	3	2	false	0.42931917224314764	0.7830365505670931	1.4553087568464765E-192	protein homodimerization activity
GO:0003008	16515	1482	10	1	6028	2	1	false	0.4312925940771749	0.7830365505670931	0.0	system process
GO:0006305	16515	76	10	2	115	2	1	false	0.43478260869566965	0.7830365505670931	1.3148330487621472E-31	DNA alkylation
GO:0006397	16515	491	10	1	1129	1	2	false	0.4348981399469916	0.7830365505670931	0.0	mRNA processing
GO:0098805	16515	1574	10	1	6329	2	1	false	0.43557254258201533	0.7830365505670931	0.0	whole membrane
GO:0048519	16515	4686	10	3	13878	7	2	false	0.4393199648255518	0.7830365505670931	0.0	negative regulation of biological process
GO:0009607	16515	1277	10	1	7281	3	1	false	0.43932539175686763	0.7830365505670931	0.0	response to biotic stimulus
GO:0043226	16515	9283	10	5	10934	5	1	false	0.44103772698193267	0.7830365505670931	0.0	organelle
GO:0051130	16515	1112	10	1	8217	4	3	false	0.44107500214757345	0.7830365505670931	0.0	positive regulation of cellular component organization
GO:0006082	16515	1019	10	1	9265	5	3	false	0.44161777022504306	0.7830365505670931	0.0	organic acid metabolic process
GO:0000785	16515	1237	10	1	10934	5	2	false	0.4514187660422202	0.7926604992792032	0.0	chromatin
GO:0000226	16515	727	10	1	1603	1	2	false	0.4535246412975962	0.7926604992792032	0.0	microtubule cytoskeleton organization
GO:0039692	16515	16	10	1	35	1	4	false	0.4571428571428584	0.7926604992792032	2.4630972913946807E-10	single stranded viral RNA replication via double stranded DNA intermediate
GO:0071840	16515	6683	10	4	13878	7	1	false	0.459694551042344	0.7926604992792032	0.0	cellular component organization or biogenesis
GO:0050885	16515	44	10	1	95	1	1	false	0.4631578947368295	0.7926604992792032	3.9915812948491594E-28	neuromuscular process controlling balance
GO:0071705	16515	2183	10	1	4702	1	1	false	0.4642705231834458	0.7926604992792032	0.0	nitrogen compound transport
GO:0051641	16515	2730	10	1	5875	1	1	false	0.46468085106490864	0.7926604992792032	0.0	cellular localization
GO:0048284	16515	909	10	1	4814	3	1	false	0.4663188884350383	0.7926604992792032	0.0	organelle fusion
GO:0004842	16515	423	10	1	901	1	2	false	0.46947835738049537	0.7926604992792032	1.1918074151240077E-269	ubiquitin-protein transferase activity
GO:0005740	16515	703	10	1	1492	1	2	false	0.47117962466469165	0.7926604992792032	0.0	mitochondrial envelope
GO:0006886	16515	1362	10	1	2870	1	3	false	0.47456445993091895	0.7926604992792032	0.0	intracellular protein transport
GO:0065009	16515	3314	10	2	13061	6	2	false	0.47492362920692865	0.7926604992792032	0.0	regulation of molecular function
GO:0010468	16515	2644	10	2	5456	3	2	false	0.4769092265059483	0.7926604992792032	0.0	regulation of gene expression
GO:0007399	16515	1971	10	1	4127	1	1	false	0.4775866246659873	0.7926604992792032	0.0	nervous system development
GO:0033036	16515	2808	10	1	5875	1	1	false	0.47795744680895536	0.7926604992792032	0.0	macromolecule localization
GO:0010556	16515	2677	10	2	5514	3	3	false	0.47823937720220355	0.7926604992792032	0.0	regulation of macromolecule biosynthetic process
GO:0000003	16515	1253	10	1	13878	7	1	false	0.4844553531481258	0.7926604992792032	0.0	reproduction
GO:0022414	16515	1253	10	1	13878	7	2	false	0.4844553531481258	0.7926604992792032	0.0	reproductive process
GO:0008380	16515	423	10	1	873	1	1	false	0.48453608247440444	0.7926604992792032	8.925974126670274E-262	RNA splicing
GO:0031967	16515	1126	10	1	9029	5	3	false	0.4863194894605532	0.7926604992792032	0.0	organelle envelope
GO:0051345	16515	761	10	1	3821	3	3	false	0.4864906855765726	0.7926604992792032	0.0	positive regulation of hydrolase activity
GO:0001578	16515	363	10	1	727	1	1	false	0.4993122420906713	0.807920978516419	4.791460585513317E-218	microtubule bundle formation
GO:0099513	16515	1041	10	1	2082	1	2	false	0.4999999999999138	0.807920978516419	0.0	polymeric cytoskeletal fiber
GO:0004521	16515	65	10	1	220	2	3	false	0.5045662100456542	0.807920978516419	1.7294918023527772E-57	endoribonuclease activity
GO:0008092	16515	957	10	1	5904	4	1	false	0.5071703497058799	0.807920978516419	0.0	cytoskeletal protein binding
GO:0004532	16515	55	10	1	185	2	3	false	0.5073443008225784	0.807920978516419	1.9916445787711928E-48	exoribonuclease activity
GO:0043207	16515	1256	10	1	2462	1	2	false	0.5101543460606558	0.807920978516419	0.0	response to external biotic stimulus
GO:0009058	16515	4757	10	3	9406	5	1	false	0.5107657488117965	0.807920978516419	0.0	biosynthetic process
GO:0043170	16515	7606	10	4	8995	4	1	false	0.5111727518101513	0.807920978516419	0.0	macromolecule metabolic process
GO:0048666	16515	1027	10	1	1990	1	2	false	0.5160804020101041	0.812634065851731	0.0	neuron development
GO:0046483	16515	4528	10	3	8863	5	1	false	0.5204130788283841	0.8145945973505015	0.0	heterocycle metabolic process
GO:0007283	16515	448	10	1	858	1	2	false	0.5221445221447325	0.8145945973505015	4.429377058526753E-257	spermatogenesis
GO:0099080	16515	1510	10	1	10934	5	1	false	0.5244267941953922	0.8145945973505015	0.0	supramolecular complex
GO:0033043	16515	1180	10	1	5370	3	2	false	0.5250467546903707	0.8145945973505015	0.0	regulation of organelle organization
GO:0006725	16515	4570	10	3	8863	5	1	false	0.5292877079087545	0.8156719530780209	0.0	cellular aromatic compound metabolic process
GO:0071702	16515	2495	10	1	4702	1	1	false	0.5306252658462377	0.8156719530780209	0.0	organic substance transport
GO:0044249	16515	4600	10	3	8896	5	2	false	0.5320191269135295	0.8156719530780209	0.0	cellular biosynthetic process
GO:0006396	16515	873	10	1	3891	3	2	false	0.5334726517761463	0.8156719530780209	0.0	RNA processing
GO:0051276	16515	1114	10	1	4814	3	1	false	0.5460527432851104	0.8318926269542115	0.0	chromosome organization
GO:0019953	16515	687	10	1	1253	1	2	false	0.5482841181164466	0.8322874023206492	0.0	sexual reproduction
GO:0050877	16515	817	10	1	1482	1	1	false	0.5512820512820672	0.8338388015807612	0.0	nervous system process
GO:0005622	16515	10525	10	5	11845	5	1	false	0.5538462269814692	0.8347253849506429	0.0	intracellular
GO:0048609	16515	698	10	1	1253	1	2	false	0.5570630486829465	0.8365857884135354	0.0	multicellular organismal reproductive process
GO:0044260	16515	6589	10	4	9167	5	2	false	0.5671496045099436	0.8444825614637129	0.0	cellular macromolecule metabolic process
GO:0098772	16515	1567	10	1	11969	6	2	false	0.5692037878366856	0.8444825614637129	0.0	molecular function regulator
GO:0016071	16515	809	10	1	3298	3	1	false	0.570271402079572	0.8444825614637129	0.0	mRNA metabolic process
GO:0008270	16515	738	10	2	976	2	1	false	0.5715699873900231	0.8444825614637129	1.1877757905648653E-234	zinc ion binding
GO:0045069	16515	91	10	1	159	1	2	false	0.5723270440251703	0.8444825614637129	1.1378861968405138E-46	regulation of viral genome replication
GO:0016896	16515	53	10	1	91	1	2	false	0.582417582417587	0.8495738792489297	1.6537412116927274E-26	exoribonuclease activity, producing 5'-phosphomonoesters
GO:0042596	16515	41	10	1	70	1	1	false	0.5857142857142824	0.8495738792489297	2.4692366214609193E-20	fear response
GO:0005694	16515	1624	10	1	4526	2	1	false	0.5889335771457194	0.8495738792489297	0.0	chromosome
GO:0090503	16515	59	10	1	164	2	1	false	0.5915008229836679	0.8495738792489297	4.562260492135076E-46	RNA phosphodiester bond hydrolysis, exonucleolytic
GO:0031974	16515	3948	10	2	10934	5	1	false	0.5927021409646369	0.8495738792489297	0.0	membrane-enclosed lumen
GO:0034641	16515	5039	10	3	9147	5	2	false	0.5947841085536258	0.8495738792489297	0.0	cellular nitrogen compound metabolic process
GO:0098588	16515	1881	10	1	3159	1	1	false	0.5954415954409462	0.8495738792489297	0.0	bounding membrane of organelle
GO:0046907	16515	1873	10	1	11294	5	3	false	0.5961969177001119	0.8495738792489297	0.0	intracellular transport
GO:0008152	16515	9406	10	5	13878	7	1	false	0.596208598690742	0.8495738792489297	0.0	metabolic process
GO:0031175	16515	915	10	1	1533	1	2	false	0.5968688845399999	0.8495738792489297	0.0	neuron projection development
GO:0070727	16515	2015	10	1	3370	1	2	false	0.5979228486657159	0.8495738792489297	0.0	cellular macromolecule localization
GO:0015630	16515	1194	10	1	1977	1	1	false	0.6039453717746771	0.8504008667389926	0.0	microtubule cytoskeleton
GO:0016740	16515	2841	10	2	6357	4	1	false	0.6040024941467221	0.8504008667389926	0.0	transferase activity
GO:0032787	16515	558	10	1	923	1	1	false	0.604550379198336	0.8504008667389926	3.5374141163475025E-268	monocarboxylic acid metabolic process
GO:0043085	16515	1381	10	1	6623	4	3	false	0.6076575019138872	0.8519317800918951	0.0	positive regulation of catalytic activity
GO:0003777	16515	79	10	1	129	1	1	false	0.612403100775207	0.8531287568182082	5.469691148229055E-37	microtubule motor activity
GO:0098590	16515	2390	10	1	6329	2	2	false	0.6126887369938022	0.8531287568182082	0.0	plasma membrane region
GO:0050794	16515	8239	10	4	12995	6	2	false	0.6145761660491358	0.8531287568182082	0.0	regulation of cellular process
GO:0043167	16515	2941	10	2	9221	6	1	false	0.6198768518834823	0.857665677032228	0.0	ion binding
GO:0006355	16515	1873	10	2	3216	3	4	false	0.622519189948487	0.8585068567263449	0.0	regulation of transcription, DNA-templated
GO:0005515	16515	5904	10	4	9221	6	1	false	0.6273849130304647	0.8623988055337333	0.0	protein binding
GO:0003674	16515	11969	10	6	14589	7	1	false	0.6334831012512447	0.8670239354326859	0.0	molecular_function
GO:0030030	16515	1456	10	1	6509	4	1	false	0.6369012905933855	0.8670239354326859	0.0	cell projection organization
GO:0016070	16515	3298	10	3	3833	3	1	false	0.6369133174979446	0.8670239354326859	0.0	RNA metabolic process
GO:0051336	16515	1199	10	1	4153	3	2	false	0.6402355207649314	0.8687425062481597	0.0	regulation of hydrolase activity
GO:0044703	16515	843	10	1	1312	1	2	false	0.6425304878047864	0.8687425062481597	0.0	multi-organism reproductive process
GO:0044093	16515	1894	10	1	11969	6	2	false	0.6443516693262418	0.8687425062481597	0.0	positive regulation of molecular function
GO:0033554	16515	1926	10	1	6548	3	2	false	0.6483740871929364	0.8688299782305378	0.0	cellular response to stress
GO:0048513	16515	3125	10	1	4812	1	2	false	0.6494181213633105	0.8688299782305378	0.0	animal organ development
GO:0032879	16515	2429	10	1	10462	4	2	false	0.6524823453103801	0.8688299782305378	0.0	regulation of localization
GO:0016887	16515	525	10	1	1279	2	1	false	0.6526519030783897	0.8688299782305378	0.0	ATPase activity
GO:0007010	16515	1441	10	1	4814	3	1	false	0.6561135266199707	0.8689155827166944	0.0	cytoskeleton organization
GO:0044281	16515	1811	10	1	9406	5	1	false	0.6568342912005345	0.8689155827166944	0.0	small molecule metabolic process
GO:0044728	16515	94	10	2	115	2	1	false	0.6668192219679746	0.8793678489702665	1.8992404090440877E-23	DNA methylation or demethylation
GO:0110165	16515	10934	10	5	11845	5	1	false	0.6701769181270137	0.8810425528024916	0.0	cellular anatomical entity
GO:0031981	16515	2789	10	2	4497	3	2	false	0.676852102045818	0.8860794612623095	0.0	nuclear lumen
GO:0000398	16515	333	10	1	491	1	2	false	0.6782077393074075	0.8860794612623095	2.8516796959002448E-133	mRNA splicing, via spliceosome
GO:0004527	16515	109	10	1	251	2	1	false	0.6809243027888037	0.8866815700533008	4.7960343894978686E-74	exonuclease activity
GO:0005856	16515	1977	10	1	4526	2	1	false	0.6828708774107175	0.8866815700533008	0.0	cytoskeleton
GO:0019219	16515	2640	10	2	6350	5	4	false	0.6897945793576823	0.8929242714384722	0.0	regulation of nucleobase-containing compound metabolic process
GO:2000112	16515	2359	10	2	3737	3	3	false	0.692409119533573	0.8935677322421034	0.0	regulation of cellular macromolecule biosynthetic process
GO:0009653	16515	2361	10	1	5265	2	2	false	0.6958208851850961	0.8952329681344834	0.0	anatomical structure morphogenesis
GO:0008150	16515	13878	10	7	14589	7	1	false	0.7048187922910264	0.9018971047669029	0.0	biological_process
GO:0043233	16515	3948	10	2	9283	5	2	false	0.7053903431315649	0.9018971047669029	0.0	organelle lumen
GO:0009605	16515	2447	10	1	7281	3	1	false	0.7074121840707224	0.9018971047669029	0.0	response to external stimulus
GO:0051128	16515	2242	10	1	10141	5	2	false	0.713361144492644	0.9067421776382402	0.0	regulation of cellular component organization
GO:0009889	16515	2875	10	2	6647	5	2	false	0.7169716578500349	0.9085947135516959	0.0	regulation of biosynthetic process
GO:0006996	16515	4814	10	3	6509	4	1	false	0.720629091828199	0.9097242236448584	0.0	organelle organization
GO:0031326	16515	2783	10	2	6367	5	3	false	0.7241540117817455	0.9097242236448584	0.0	regulation of cellular biosynthetic process
GO:0070013	16515	3948	10	2	9004	5	2	false	0.7262656442944739	0.9097242236448584	0.0	intracellular organelle lumen
GO:0046982	16515	280	10	1	799	3	1	false	0.7264859321524106	0.9097242236448584	5.893370673055447E-224	protein heterodimerization activity
GO:0044403	16515	901	10	1	1871	2	1	false	0.7313541616053545	0.9131108171522474	0.0	symbiotic process
GO:0003676	16515	2455	10	1	3307	1	2	false	0.7423646809805463	0.9210869495192247	0.0	nucleic acid binding
GO:2001141	16515	2128	10	2	3182	3	4	false	0.7436003672719671	0.9210869495192247	0.0	regulation of RNA biosynthetic process
GO:0008017	16515	265	10	1	354	1	1	false	0.748587570621612	0.9210869495192247	4.169266417251734E-86	microtubule binding
GO:0003964	16515	96	10	1	128	1	2	false	0.7499999999999954	0.9210869495192247	6.766783843341207E-31	RNA-directed DNA polymerase activity
GO:0007276	16515	580	10	1	773	1	2	false	0.7503234152650463	0.9210869495192247	6.572703527412539E-188	gamete generation
GO:0090502	16515	82	10	1	164	2	1	false	0.7515337423312766	0.9210869495192247	6.874238626833197E-49	RNA phosphodiester bond hydrolysis, endonucleolytic
GO:0043227	16515	7507	10	4	9283	5	1	false	0.7549845963805386	0.9210869495192247	0.0	membrane-bounded organelle
GO:0002376	16515	2527	10	1	13878	7	1	false	0.7552039917859046	0.9210869495192247	0.0	immune system process
GO:0043231	16515	7335	10	4	9029	5	2	false	0.7624520782069247	0.9272471959749921	0.0	intracellular membrane-bounded organelle
GO:0015833	16515	1929	10	1	2495	1	2	false	0.7731462925850212	0.9372789191962235	0.0	peptide transport
GO:0050790	16515	2225	10	1	7147	4	2	false	0.7751429924158342	0.9372789191962235	0.0	regulation of catalytic activity
GO:0050789	16515	8917	10	4	13878	7	2	false	0.787708817899716	0.9440241296971355	0.0	regulation of biological process
GO:0009893	16515	2828	10	1	10458	5	3	false	0.7933547002204284	0.9440241296971355	0.0	positive regulation of metabolic process
GO:0034613	16515	2012	10	1	2533	1	2	false	0.7943150414545266	0.9440241296971355	0.0	cellular protein localization
GO:0000375	16515	336	10	1	423	1	1	false	0.794326241134673	0.9440241296971355	9.236000318294528E-93	RNA splicing, via transesterification reactions
GO:0043228	16515	4536	10	2	9283	5	1	false	0.798038313696754	0.9440241296971355	0.0	non-membrane-bounded organelle
GO:0010604	16515	2560	10	1	7739	4	3	false	0.799516904275755	0.9440241296971355	0.0	positive regulation of macromolecule metabolic process
GO:0048232	16515	465	10	1	580	1	1	false	0.8017241379312364	0.9440241296971355	8.698010733899691E-125	male gamete generation
GO:0006464	16515	3764	10	1	4687	1	2	false	0.8030723277178098	0.9440241296971355	0.0	cellular protein modification process
GO:0004519	16515	141	10	1	251	2	1	false	0.8089243027888522	0.9440241296971355	3.7152379073577885E-74	endonuclease activity
GO:0050896	16515	7281	10	3	13878	7	1	false	0.8119083623405837	0.9440241296971355	0.0	response to stimulus
GO:0032502	16515	5265	10	2	13878	7	1	false	0.8128508746053604	0.9440241296971355	0.0	developmental process
GO:0048518	16515	5275	10	2	13878	7	2	false	0.81390591332304	0.9440241296971355	0.0	positive regulation of biological process
GO:0099081	16515	1229	10	1	1510	1	1	false	0.8139072847687637	0.9440241296971355	2.9472324095E-314	supramolecular polymer
GO:0043232	16515	4526	10	2	9010	5	2	false	0.8154692292603415	0.9440241296971355	0.0	intracellular non-membrane-bounded organelle
GO:0051234	16515	4792	10	1	5875	1	1	false	0.8156595744665065	0.9440241296971355	0.0	establishment of localization
GO:0016796	16515	89	10	1	109	1	1	false	0.8165137614679016	0.9440241296971355	2.7815888559454372E-22	exonuclease activity, active with either ribo- or deoxyribonucleic acids and producing 5'-phosphomonoesters
GO:0016772	16515	1632	10	1	2841	2	1	false	0.8189895444476527	0.9442994201008456	0.0	transferase activity, transferring phosphorus-containing groups
GO:0051171	16515	4412	10	2	8635	5	2	false	0.8259527070019622	0.9479539577101624	0.0	regulation of nitrogen compound metabolic process
GO:0098542	16515	941	10	1	1609	2	2	false	0.8277892699331408	0.9479539577101624	0.0	defense response to other organism
GO:0080090	16515	4581	10	2	8908	5	2	false	0.8298830754556878	0.9479539577101624	0.0	regulation of primary metabolic process
GO:0032446	16515	886	10	1	1066	1	1	false	0.8311444652909008	0.9479539577101624	1.8746522401419E-209	protein modification by small protein conjugation
GO:0019899	16515	2163	10	1	5904	4	1	false	0.8388945913844515	0.9542143330572468	0.0	enzyme binding
GO:0048869	16515	3513	10	1	13027	6	2	false	0.8483202188301951	0.9616621983914208	0.0	cellular developmental process
GO:0005847	16515	17	10	1	20	1	1	false	0.8499999999999999	0.9616621983914208	8.771929824561416E-4	mRNA cleavage and polyadenylation specificity factor complex
GO:0048731	16515	4127	10	1	4812	1	2	false	0.8576475477984249	0.9677199603500943	0.0	system development
GO:0065007	16515	9584	10	4	13878	7	1	false	0.861492384811907	0.9694660970416661	0.0	biological regulation
GO:0005575	16515	11845	10	5	14589	7	1	false	0.8718853731929954	0.978552200764479	0.0	cellular_component
GO:0031090	16515	3159	10	1	9284	5	2	false	0.8750853302834983	0.9795384864181335	0.0	organelle membrane
GO:0032501	16515	6028	10	2	13878	7	1	false	0.8819477484513307	0.984608332927147	0.0	multicellular organismal process
GO:0046872	16515	1729	10	2	1836	2	1	false	0.8868087834594549	0.9870292787116871	1.6689959932889248E-176	metal ion binding
GO:0051707	16515	1254	10	1	1873	2	2	false	0.8908972989980959	0.9870292787116871	0.0	response to other organism
GO:0042886	16515	1950	10	1	2183	1	1	false	0.8932661475035535	0.9870292787116871	3.676E-321	amide transport
GO:0016020	16515	6329	10	2	10934	5	1	false	0.8957407664544841	0.9870292787116871	0.0	membrane
GO:0060255	16515	4602	10	2	7947	5	2	false	0.8959761697951951	0.9870292787116871	0.0	regulation of macromolecule metabolic process
GO:0006807	16515	8339	10	4	9406	5	1	false	0.8981498649888338	0.9870292787116871	0.0	nitrogen compound metabolic process
GO:0008104	16515	2531	10	1	2808	1	1	false	0.9013532763532341	0.9879768379767918	0.0	protein localization
GO:0007275	16515	4343	10	1	6284	2	2	false	0.904627310640097	0.9889966971246658	0.0	multicellular organism development
GO:0009987	16515	12841	10	6	13878	7	1	false	0.9089106170720714	0.9906506713827057	0.0	cellular process
GO:0016567	16515	807	10	1	886	1	1	false	0.9108352144466583	0.9906506713827057	4.584485883610353E-115	protein ubiquitination
GO:0032991	16515	4639	10	1	11845	5	1	false	0.9167163312936814	0.9915525395032964	0.0	protein-containing complex
GO:0019752	16515	923	10	1	1006	1	1	false	0.9174950298205091	0.9915525395032964	7.788489199683524E-124	carboxylic acid metabolic process
GO:0001673	16515	12	10	1	13	1	1	false	0.9230769230769248	0.9915525395032964	0.07692307692307696	male germ cell nucleus
GO:1901363	16515	3236	10	1	9221	6	1	false	0.9252975884436772	0.9915525395032964	0.0	heterocyclic compound binding
GO:0140096	16515	3053	10	1	6357	4	1	false	0.9270924775568941	0.9915525395032964	0.0	catalytic activity, acting on a protein
GO:0001662	16515	39	10	1	42	1	2	false	0.9285714285714378	0.9915525395032964	8.710801393728372E-5	behavioral fear response
GO:0048522	16515	4621	10	1	12886	6	3	false	0.9304230108322895	0.9915525395032964	0.0	positive regulation of cellular process
GO:0097159	16515	3307	10	1	9221	6	1	false	0.930461624747169	0.9915525395032964	0.0	organic cyclic compound binding
GO:0045197	16515	45	10	1	48	1	1	false	0.9374999999999934	0.9949698250618126	5.7816836262718616E-5	establishment or maintenance of epithelial cell apical/basal polarity
GO:0015031	16515	1899	10	1	2008	1	2	false	0.945717131473267	0.9949698250618126	2.850273740397961E-183	protein transport
GO:0030154	16515	3328	10	1	3513	1	1	false	0.9473384571602879	0.9949698250618126	6.4067112836E-314	cell differentiation
GO:0017111	16515	1279	10	2	1312	2	1	false	0.9503090640172915	0.9949698250618126	1.671504200825845E-66	nucleoside-triphosphatase activity
GO:0048699	16515	1380	10	1	1450	1	1	false	0.9517241379311188	0.9949698250618126	3.2946673344839256E-121	generation of neurons
GO:0044238	16515	8708	10	4	9406	5	1	false	0.9527029633769191	0.9949698250618126	0.0	primary metabolic process
GO:0016032	16515	865	10	1	901	1	1	false	0.9600443951157176	0.9949698250618126	3.222404924236653E-65	viral process
GO:0019538	16515	5250	10	1	8935	4	3	false	0.9710961254516516	0.9949698250618126	0.0	protein metabolic process
GO:0036211	16515	3764	10	1	5415	3	2	false	0.9716927986753724	0.9949698250618126	0.0	protein modification process
GO:0071944	16515	5612	10	1	10934	5	1	false	0.972706452451461	0.9949698250618126	0.0	cell periphery
GO:0006366	16515	1511	10	1	2161	3	1	false	0.9728748655845518	0.9949698250618126	0.0	transcription by RNA polymerase II
GO:1903506	16515	2128	10	2	2359	3	2	false	0.973201714204663	0.9949698250618126	0.0	regulation of nucleic acid-templated transcription
GO:0005737	16515	6076	10	1	11683	5	2	false	0.9745622958588336	0.9949698250618126	0.0	cytoplasm
GO:0051179	16515	5875	10	1	13878	7	1	false	0.9788164421541102	0.9949698250618126	0.0	localization
GO:0006810	16515	4702	10	1	4792	1	1	false	0.9812186978288634	0.9949698250618126	1.9528703698435357E-193	transport
GO:0005886	16515	5537	10	1	6400	2	2	false	0.9818353942035054	0.9949698250618126	0.0	plasma membrane
GO:0071704	16515	8995	10	4	9406	5	1	false	0.9825550762910288	0.9949698250618126	0.0	organic substance metabolic process
GO:0097659	16515	2359	10	3	2371	3	1	false	0.9848869057357165	0.9949698250618126	1.5605119001577283E-32	nucleic acid-templated transcription
GO:0051716	16515	5952	10	1	13037	7	2	false	0.9860187063875746	0.9949698250618126	0.0	cellular response to stimulus
GO:0120036	16515	1437	10	1	1456	1	1	false	0.9869505494513129	0.9949698250618126	1.0870553178834464E-43	plasma membrane bounded cell projection organization
GO:0043436	16515	1006	10	1	1019	1	1	false	0.9872423945044301	0.9949698250618126	5.264971687837605E-30	oxoacid metabolic process
GO:0044267	16515	4687	10	1	7022	4	2	false	0.9877944074247579	0.9949698250618126	0.0	cellular protein metabolic process
GO:1901564	16515	6170	10	1	9003	4	2	false	0.990209461082126	0.9949698250618126	0.0	organonitrogen compound metabolic process
GO:0000377	16515	333	10	1	336	1	1	false	0.9910714285714112	0.9949698250618126	1.5959552111131003E-7	RNA splicing, via transesterification reactions with bulged adenosine as nucleophile
GO:0048856	16515	4812	10	1	5265	2	1	false	0.9926120766611922	0.9949698250618126	0.0	anatomical structure development
GO:0099512	16515	1223	10	1	1229	1	1	false	0.995117982099124	0.995117982099124	2.1150941658829377E-16	supramolecular fiber
GO:0000000	16515	14589	10	7	0	0	0	true	1.0	1.0	1.0	Gene Ontology
GO:0035088	16515	48	10	1	48	1	1	true	1.0	1.0	1.0	establishment or maintenance of apical/basal cell polarity
GO:0016462	16515	1312	10	2	1312	2	1	true	1.0	1.0	1.0	pyrophosphatase activity
GO:0016818	16515	1312	10	2	1312	2	1	true	1.0	1.0	1.0	hydrolase activity, acting on acid anhydrides, in phosphorus-containing anhydrides
