## Supplementary File S3 for "PIGNON: A protein-protein interaction-guided functional enrichment analysis for quantitative proteomics": table-mcl2_cluster248-Parent-Child-Union-Benjamini-Hochberg.txt

ID	Pop.total	Pop.term	Study.total	Study.term	Pop.family	Study.family	nparents	is.trivial	p	p.adjusted	p.min	name
GO:0006809	16515	66	10	3	3737	3	4	false	5.265222089012628E-6	0.005335274097981812	1.585256938112714E-143	nitric oxide biosynthetic process
GO:2001057	16515	71	10	3	8339	6	1	false	1.1616004042362506E-5	0.005335274097981812	4.574631475471768E-177	reactive nitrogen species metabolic process
GO:0075509	16515	3	10	2	674	2	3	false	1.3227454905401375E-5	0.005335274097981812	1.96837126568419E-8	endocytosis involved in viral entry into host cell
GO:0045428	16515	55	10	3	4693	5	5	false	1.4986724994330932E-5	0.005335274097981812	2.0504942490866696E-129	regulation of nitric oxide biosynthetic process
GO:1903426	16515	80	10	3	2919	3	3	false	1.984064878128849E-5	0.005650616772910962	1.2896693654106099E-158	regulation of reactive oxygen species biosynthetic process
GO:0044255	16515	922	10	6	8924	8	2	false	2.791697308166364E-5	0.00662562827804817	0.0	cellular lipid metabolic process
GO:0044853	16515	107	10	4	2506	6	2	false	4.416194682399985E-5	0.008983801753910826	2.4815403101400596E-191	plasma membrane raft
GO:0019065	16515	3	10	2	275	2	2	false	7.962840079628145E-5	0.012042835367341527	2.916791237958859E-7	receptor-mediated endocytosis of virus by host cell
GO:1901570	16515	79	10	3	4716	6	2	false	8.728794611410078E-5	0.012042835367341527	1.0583354026480687E-173	fatty acid derivative biosynthetic process
GO:0031579	16515	20	10	2	1951	2	1	false	9.988303171280085E-5	0.012042835367341527	4.201603136115259E-48	membrane raft organization
GO:0042136	16515	82	10	3	4625	6	2	false	1.0341114432633142E-4	0.012042835367341527	2.8285191778691673E-178	neurotransmitter biosynthetic process
GO:0006629	16515	1169	10	6	8996	8	2	false	1.0542475948053822E-4	0.012042835367341527	0.0	lipid metabolic process
GO:1904406	16515	14	10	2	2225	3	4	false	1.0994161501084258E-4	0.012042835367341527	1.2461959245980003E-36	negative regulation of nitric oxide metabolic process
GO:0042133	16515	124	10	3	8960	8	2	false	1.377239593771131E-4	0.01400849415378636	2.9041413301723312E-283	neurotransmitter metabolic process
GO:1903409	16515	98	10	3	4824	6	2	false	1.5558383615315593E-4	0.014770092178806269	2.6994045812837156E-207	reactive oxygen species biosynthetic process
GO:0046906	16515	122	10	3	3307	4	2	false	1.908029551417167E-4	0.01600538142430431	4.026957991791327E-226	tetrapyrrole binding
GO:1901568	16515	139	10	3	8995	8	1	false	1.9107548048677897E-4	0.01600538142430431	6.9548093244486E-311	fatty acid derivative metabolic process
GO:0072524	16515	33	10	2	8468	6	4	false	2.187763042168884E-4	0.017307636511380505	2.233735083093813E-93	pyridine-containing compound metabolic process
GO:0072525	16515	30	10	2	4329	4	5	false	2.7621112220473163E-4	0.02070129673787041	2.375593306165257E-77	pyridine-containing compound biosynthetic process
GO:0071453	16515	212	10	4	3001	6	2	false	3.245778393869288E-4	0.022216492986294717	0.0	cellular response to oxygen levels
GO:0045019	16515	14	10	2	1254	3	5	false	3.452709873392736E-4	0.022216492986294717	3.943413652828522E-33	negative regulation of nitric oxide biosynthetic process
GO:0001666	16515	334	10	4	3576	5	2	false	3.4667275528296694E-4	0.022216492986294717	0.0	response to hypoxia
GO:2000377	16515	162	10	3	4801	5	2	false	3.5883380525616467E-4	0.022216492986294717	8.07594872023341E-307	regulation of reactive oxygen species metabolic process
GO:0001893	16515	33	10	2	4996	6	4	false	6.24305819878201E-4	0.037042145312773264	8.514194622415829E-86	maternal placenta development
GO:0098589	16515	324	10	4	6329	9	2	false	6.920453828889008E-4	0.03941890500935179	0.0	membrane region
GO:0042175	16515	976	10	6	6329	9	2	false	7.315289490835333E-4	0.0400652778267289	0.0	nuclear outer membrane-endoplasmic reticulum membrane network
GO:0046209	16515	69	10	3	725	3	4	false	8.28357742909068E-4	0.04368820095935232	2.0978685893535473E-98	nitric oxide metabolic process
GO:0072593	16515	242	10	3	8863	8	1	false	0.0010171150963110347	0.05172756775524691	0.0	reactive oxygen species metabolic process
GO:0031090	16515	3159	10	8	9284	9	2	false	0.0011222837124269002	0.055108000223996756	0.0	organelle membrane
GO:0046697	16515	22	10	2	2361	6	3	false	0.0012158626266568062	0.05637862814246051	7.678489143861574E-54	decidualization
GO:1903427	16515	27	10	2	1302	3	4	false	0.0012273437306294071	0.05637862814246051	1.1491271949803505E-56	negative regulation of reactive oxygen species biosynthetic process
GO:0005773	16515	3678	10	8	8452	8	2	false	0.001280408647970982	0.0569781848347087	0.0	vacuole
GO:0007566	16515	47	10	2	4883	6	3	false	0.0013272793000206247	0.05727411282513241	1.3830643960538394E-114	embryo implantation
GO:2000378	16515	51	10	2	2263	3	3	false	0.0014728681644479177	0.06048572995975933	2.2297693559644172E-105	negative regulation of reactive oxygen species metabolic process
GO:0046983	16515	799	10	4	5904	5	1	false	0.0014866576886176802	0.06048572995975933	0.0	protein dimerization activity
GO:0044857	16515	8	10	2	189	2	2	false	0.0015760441292354272	0.0611777796242574	2.877625611328538E-14	plasma membrane raft organization
GO:0033280	16515	29	10	2	1733	4	4	false	0.0015895911840572497	0.0611777796242574	1.3294976540297068E-63	response to vitamin D
GO:0044766	16515	51	10	2	4702	6	2	false	0.0016828890452352532	0.06195274943732094	1.0529769827525075E-121	multi-organism transport
GO:1902579	16515	51	10	2	6302	8	2	false	0.0017429379826295775	0.06195274943732094	3.201454891498604E-128	multi-organism localization
GO:0046456	16515	41	10	3	331	3	3	false	0.0017797976273258116	0.06195274943732094	2.1585225703100555E-53	icosanoid biosynthetic process
GO:0016209	16515	78	10	2	11970	10	2	false	0.0018236025019098619	0.06195274943732094	1.1799331428031769E-203	antioxidant activity
GO:0040017	16515	513	10	4	5694	7	3	false	0.0018272580592468256	0.06195274943732094	0.0	positive regulation of locomotion
GO:1990748	16515	101	10	2	12841	9	3	false	0.002127255991672538	0.07044680307306267	1.503434732109384E-255	cellular detoxification
GO:0012505	16515	3456	10	8	10934	10	3	false	0.00231215922563096	0.07482988039314743	0.0	endomembrane system
GO:0019362	16515	30	10	2	596	2	3	false	0.002453330325418783	0.07751761862993993	3.080435244513719E-51	pyridine nucleotide metabolic process
GO:0040012	16515	891	10	4	9059	7	2	false	0.002550809437485574	0.07751761862993993	0.0	regulation of locomotion
GO:0008610	16515	616	10	4	5059	6	2	false	0.002667769794973049	0.07751761862993993	0.0	lipid biosynthetic process
GO:0009888	16515	1798	10	6	4812	6	1	false	0.0027071471805982673	0.07751761862993993	0.0	tissue development
GO:0016053	16515	274	10	3	5091	6	4	false	0.0027314103275816516	0.07751761862993993	0.0	organic acid biosynthetic process
GO:0051704	16515	905	10	4	13878	10	1	false	0.002745338740278256	0.07751761862993993	0.0	multi-organism process
GO:0098754	16515	112	10	2	13878	10	2	false	0.002784583526651813	0.07751761862993993	3.5472569958425475E-282	detoxification
GO:0071456	16515	186	10	3	2029	4	3	false	0.00283069955671129	0.07751761862993993	3.392277949299458E-269	cellular response to hypoxia
GO:0071709	16515	128	10	2	3938	3	3	false	0.00307839969567794	0.08271021069142238	1.98190560231517E-244	membrane assembly
GO:0002080	16515	20	10	2	344	2	2	false	0.003220557325919866	0.08492728948351645	7.934016427446543E-33	acrosomal membrane
GO:0046794	16515	51	10	2	865	2	2	false	0.00341201027617298	0.08834004787764224	1.137111412982915E-83	transport of virus
GO:0060352	16515	5	10	1	12841	9	1	false	0.0035000354956343954	0.08872962982676288	3.4397372135005076E-19	cell adhesion molecule production
GO:0040011	16515	1650	10	5	13878	10	1	false	0.0035516775984027276	0.08872962982676288	0.0	locomotion
GO:0006690	16515	94	10	3	934	4	2	false	0.0036707049332020073	0.09012213491171825	8.465362205100822E-132	icosanoid metabolic process
GO:0048584	16515	2094	10	6	8465	8	3	false	0.003972578637576638	0.09588054203235818	0.0	positive regulation of response to stimulus
GO:0060353	16515	5	10	1	8239	7	2	false	0.0042419040771348015	0.10067452343066595	3.164724783765149E-18	regulation of cell adhesion molecule production
GO:0060355	16515	4	10	1	4621	5	3	false	0.00432244908449498	0.10090438518558774	5.2702523042488767E-14	positive regulation of cell adhesion molecule production
GO:0016491	16515	757	10	4	6524	7	2	false	0.0047161936028969065	0.10760000604494047	0.0	oxidoreductase activity
GO:0001765	16515	10	10	2	138	2	2	false	0.004760393525864642	0.10760000604494047	2.0228141067029534E-15	membrane raft assembly
GO:0090288	16515	130	10	2	4400	4	4	false	0.004998950207035452	0.11122664210653882	9.947489075813996E-254	negative regulation of cellular response to growth factor stimulus
GO:0015840	16515	5	10	1	1954	2	2	false	0.005112466399483277	0.11200234081329517	4.234310966306059E-15	urea transport
GO:0001505	16515	304	10	3	3583	5	1	false	0.005314910919845064	0.1146732295433238	0.0	regulation of neurotransmitter levels
GO:0019371	16515	11	10	3	57	3	2	false	0.0056390977443608785	0.11855696379667052	5.4197819847214015E-12	cyclooxygenase pathway
GO:0019363	16515	30	10	2	391	2	4	false	0.005705292150304847	0.11855696379667052	1.42611711670246E-45	pyridine nucleotide biosynthetic process
GO:0060135	16515	61	10	2	795	2	2	false	0.005798203507436851	0.11855696379667052	6.4443189353978526E-93	maternal process involved in female pregnancy
GO:0048037	16515	463	10	3	9221	8	1	false	0.005827940636072287	0.11855696379667052	0.0	cofactor binding
GO:0044091	16515	133	10	2	2890	3	1	false	0.0061173830565213316	0.12269230242938559	1.632017344981079E-233	membrane biogenesis
GO:0044860	16515	2	10	1	302	1	2	false	0.0066225165562907385	0.13013182243948226	2.2001716133853154E-5	protein localization to plasma membrane raft
GO:0071711	16515	27	10	2	323	2	1	false	0.006749610599388309	0.13013182243948226	5.9418321281112154E-40	basement membrane organization
GO:0005113	16515	8	10	1	1183	1	1	false	0.006762468300928152	0.13013182243948226	1.0763252215221817E-20	patched binding
GO:0006082	16515	1019	10	4	9265	8	3	false	0.007074861596520391	0.13432803884593383	0.0	organic acid metabolic process
GO:0007009	16515	177	10	2	2081	2	2	false	0.00719698369866021	0.1348487471959492	3.6050457438791897E-262	plasma membrane organization
GO:0055114	16515	1051	10	4	9406	8	1	false	0.007492402072413574	0.1363887552876977	0.0	oxidation-reduction process
GO:2000286	16515	3	10	1	399	1	2	false	0.007518796992481083	0.1363887552876977	9.51710313846384E-8	receptor internalization involved in canonical Wnt signaling pathway
GO:0001963	16515	59	10	2	673	2	1	false	0.00756651100261806	0.1363887552876977	2.6712929015353287E-86	synaptic transmission, dopaminergic
GO:0071918	16515	4	10	1	1400	3	2	false	0.008553056860702494	0.14974728041431257	6.274251367754896E-12	urea transmembrane transport
GO:1903044	16515	5	10	1	581	1	1	false	0.008605851979344178	0.14974728041431257	1.844144317880462E-12	protein localization to membrane raft
GO:0010565	16515	147	10	2	4841	5	3	false	0.008623087776666875	0.14974728041431257	3.3454489046198937E-285	regulation of cellular ketone metabolic process
GO:0050793	16515	2287	10	5	9945	7	2	false	0.008816728484413094	0.15126531761209935	0.0	regulation of developmental process
GO:0048871	16515	444	10	3	6507	7	2	false	0.008977468920842894	0.15168920801056934	0.0	multicellular organismal homeostasis
GO:0042802	16515	603	10	3	5904	5	1	false	0.009054482219732018	0.15168920801056934	0.0	identical protein binding
GO:0043903	16515	197	10	2	9012	7	2	false	0.009287519984831662	0.1520894719092258	0.0	regulation of symbiosis, encompassing mutualism through parasitism
GO:1903524	16515	58	10	2	1829	5	3	false	0.009295520629256229	0.1520894719092258	3.6262618824632584E-111	positive regulation of blood circulation
GO:0008285	16515	631	10	3	4571	4	3	false	0.009398787589895976	0.1520894719092258	0.0	negative regulation of cell population proliferation
GO:0051716	16515	5952	10	8	13037	9	2	false	0.010072768242302129	0.16078350656237944	0.0	cellular response to stimulus
GO:0060161	16515	4	10	1	1570	4	4	false	0.010161878925993082	0.16078350656237944	3.965277547222672E-12	positive regulation of dopamine receptor signaling pathway
GO:2001040	16515	10	10	1	4735	5	4	false	0.010519579099474246	0.16461407294122338	6.4668586027142835E-31	positive regulation of cellular response to drug
GO:0070290	16515	3	10	1	266	1	2	false	0.011278195488722859	0.17280619452080967	3.2241839590400984E-7	N-acylphosphatidylethanolamine-specific phospholipase D activity
GO:0070482	16515	366	10	4	1117	4	1	false	0.01139999163327068	0.17280619452080967	5.741351106841539E-306	response to oxygen levels
GO:0090269	16515	8	10	1	686	1	1	false	0.011661807580177576	0.17280619452080967	8.564832170069038E-19	fibroblast growth factor production
GO:0090270	16515	8	10	1	686	1	3	false	0.011661807580177576	0.17280619452080967	8.564832170069038E-19	regulation of fibroblast growth factor production
GO:1903361	16515	7	10	1	591	1	2	false	0.011844331641287342	0.17280619452080967	2.0739908675134094E-16	protein localization to basolateral plasma membrane
GO:0005789	16515	960	10	6	3161	8	2	false	0.011956195268093453	0.17280619452080967	0.0	endoplasmic reticulum membrane
GO:0051272	16515	495	10	3	5452	6	3	false	0.01207447667924358	0.17280619452080967	0.0	positive regulation of cellular component movement
GO:0090271	16515	5	10	1	414	1	3	false	0.012077294685992349	0.17280619452080967	1.010899446237772E-11	positive regulation of fibroblast growth factor production
GO:0017144	16515	582	10	3	8863	8	1	false	0.01229566485577727	0.17280619452080967	0.0	drug metabolic process
GO:0031650	16515	10	10	1	4855	6	3	false	0.01230123367643036	0.17280619452080967	5.033831859412007E-31	regulation of heat generation
GO:0042180	16515	204	10	2	9265	8	3	false	0.012377971798541141	0.17280619452080967	0.0	cellular ketone metabolic process
GO:0023056	16515	1745	10	5	6990	7	3	false	0.012755016706147081	0.1763412018403247	0.0	positive regulation of signaling
GO:0071944	16515	5612	10	9	10934	10	1	false	0.013268322109977514	0.18109670274710699	0.0	cell periphery
GO:0001669	16515	90	10	2	775	2	1	false	0.01335333833458303	0.18109670274710699	2.9570710619275328E-120	acrosomal vesicle
GO:0043062	16515	323	10	2	6509	4	1	false	0.013780430293841822	0.18455933057662174	0.0	extracellular structure organization
GO:0020037	16515	112	10	3	463	3	2	false	0.0138678710475411	0.18455933057662174	1.3035499055138525E-110	heme binding
GO:0106049	16515	5	10	1	702	2	3	false	0.014204372264287831	0.18728727874394324	7.139955048507813E-13	regulation of cellular response to osmotic stress
GO:0019755	16515	9	10	1	2495	4	1	false	0.014359562457290634	0.18759648568056755	9.826561685675285E-26	one-carbon compound transport
GO:0043271	16515	118	10	2	1644	3	3	false	0.014611621876390654	0.18805731114677507	1.15579273903439E-183	negative regulation of ion transport
GO:0035556	16515	2462	10	5	11378	8	2	false	0.014658961753716313	0.18805731114677507	0.0	intracellular signal transduction
GO:0015254	16515	4	10	1	539	2	2	false	0.014800918677719542	0.18818310890243417	2.875418916260369E-10	glycerol channel activity
GO:0030054	16515	1821	10	5	10934	10	1	false	0.015369793364442953	0.18977431861718383	0.0	cell junction
GO:0030674	16515	244	10	2	5953	5	2	false	0.015413821180234178	0.18977431861718383	0.0	protein-macromolecule adaptor activity
GO:0090101	16515	97	10	2	1312	3	3	false	0.015456343009978448	0.18977431861718383	1.3305054900982833E-149	negative regulation of transmembrane receptor protein serine/threonine kinase signaling pathway
GO:0010647	16515	1736	10	5	6661	7	3	false	0.015459143932298684	0.18977431861718383	0.0	positive regulation of cell communication
GO:0008217	16515	151	10	2	3645	5	2	false	0.01569980278207895	0.19108136035624293	3.075095269660697E-272	regulation of blood pressure
GO:0042383	16515	123	10	2	5537	9	1	false	0.015911013785362495	0.19201087822335758	1.7970659975764357E-255	sarcolemma
GO:0090287	16515	244	10	2	8381	7	3	false	0.01609384239624959	0.19258513926268417	0.0	regulation of cellular response to growth factor stimulus
GO:0005811	16515	75	10	1	4526	1	1	false	0.016570923552854354	0.19510113090580877	3.046281977573609E-165	lipid droplet
GO:0050998	16515	18	10	1	2163	2	1	false	0.016578115758148076	0.19510113090580877	6.399215175701401E-45	nitric-oxide synthase binding
GO:1903596	16515	3	10	1	177	1	2	false	0.016949152542373766	0.19580149789281195	1.1005943209334367E-6	regulation of gap junction assembly
GO:0006636	16515	44	10	3	168	3	2	false	0.01706226102012914	0.19580149789281195	1.5849618868430909E-41	unsaturated fatty acid biosynthetic process
GO:0010942	16515	661	10	3	5164	5	3	false	0.01709787231006152	0.19580149789281195	0.0	positive regulation of cell death
GO:0060159	16515	10	10	1	2891	5	3	false	0.017187631486377454	0.19580149789281195	9.037526102767415E-29	regulation of dopamine receptor signaling pathway
GO:0051354	16515	14	10	1	3211	4	4	false	0.017334369492173554	0.19590589013377097	7.240512372139632E-39	negative regulation of oxidoreductase activity
GO:0047484	16515	8	10	1	1323	3	2	false	0.01804468043719737	0.20232775545329965	4.3878382050021856E-21	regulation of response to osmotic stress
GO:0004630	16515	5	10	1	266	1	2	false	0.01879699248120478	0.208739355018864	9.3582096161136E-11	phospholipase D activity
GO:0044283	16515	568	10	3	5316	6	2	false	0.018950258074842023	0.208739355018864	0.0	small molecule biosynthetic process
GO:0033483	16515	10	10	1	1045	2	1	false	0.01905626134301427	0.208739355018864	2.4398253238417386E-24	gas homeostasis
GO:0051247	16515	1579	10	4	5964	5	4	false	0.0193190203625726	0.20956451177882704	0.0	positive regulation of protein metabolic process
GO:0030990	16515	647	10	2	4639	2	1	false	0.01942592384466655	0.20956451177882704	0.0	intraciliary transport particle
GO:0010649	16515	13	10	1	3279	5	2	false	0.019678467548383063	0.21069276533005626	1.258884645715526E-36	regulation of cell communication by electrical coupling
GO:0044706	16515	200	10	2	6112	7	2	false	0.020074028935725532	0.21332400898860568	0.0	multi-multicellular organism process
GO:0032270	16515	1481	10	4	5504	5	4	false	0.020518678890512534	0.21574370922323727	0.0	positive regulation of cellular protein metabolic process
GO:0005372	16515	8	10	1	773	2	2	false	0.0206047362741294	0.21574370922323727	3.27994780397919E-19	water transmembrane transporter activity
GO:2000026	16515	1794	10	5	5196	6	3	false	0.020907457006836945	0.21731546553091832	0.0	regulation of multicellular organismal development
GO:0071284	16515	4	10	1	186	1	2	false	0.021505376344086884	0.22107066451698762	2.07136987768371E-8	cellular response to lead ion
GO:0006793	16515	3009	10	6	8863	8	1	false	0.02157922919091382	0.22107066451698762	0.0	phosphorus metabolic process
GO:0097190	16515	569	10	3	5063	6	2	false	0.021760061258323946	0.22133090879895212	0.0	apoptotic signaling pathway
GO:0001937	16515	30	10	2	199	2	3	false	0.022080097456980356	0.22148817579489352	2.871669820286734E-36	negative regulation of endothelial cell proliferation
GO:0030856	16515	119	10	2	2398	5	3	false	0.0221290610348698	0.22148817579489352	6.8737023445882765E-205	regulation of epithelial cell differentiation
GO:0072584	16515	6	10	1	537	2	1	false	0.02224214124906585	0.22148817579489352	3.087873786204164E-14	caveolin-mediated endocytosis
GO:0051188	16515	194	10	2	4716	6	2	false	0.022636852245374258	0.22202819215136296	0.0	cofactor biosynthetic process
GO:0016684	16515	49	10	2	757	4	1	false	0.022658835789489806	0.22202819215136296	2.500184981651664E-78	oxidoreductase activity, acting on peroxide as acceptor
GO:0031652	16515	9	10	1	1553	4	3	false	0.02300224480253338	0.22202819215136296	7.068149114325015E-24	positive regulation of heat generation
GO:0009628	16515	1117	10	4	7281	8	1	false	0.02301164023072522	0.22202819215136296	0.0	response to abiotic stimulus
GO:0035360	16515	9	10	1	1548	4	3	false	0.023075963791012444	0.22202819215136296	7.27684013749335E-24	positive regulation of peroxisome proliferator activated receptor signaling pathway
GO:0046457	16515	22	10	3	74	3	3	false	0.023756633345674544	0.22534670280492242	2.7407190846281516E-19	prostanoid biosynthetic process
GO:0045595	16515	1604	10	4	8813	7	3	false	0.02399152939139463	0.22534670280492242	0.0	regulation of cell differentiation
GO:0042044	16515	19	10	1	4702	6	1	false	0.024014034921037628	0.22534670280492242	2.125884723253573E-53	fluid transport
GO:0035358	16515	14	10	1	2884	5	2	false	0.024053861535356887	0.22534670280492242	3.2673801489508094E-38	regulation of peroxisome proliferator activated receptor signaling pathway
GO:0007154	16515	5113	10	7	12841	9	1	false	0.024324913071211422	0.22639657655820303	0.0	cell communication
GO:0019229	16515	50	10	2	313	2	3	false	0.025088064225439712	0.23198313933133863	3.1842771186948777E-59	regulation of vasoconstriction
GO:0014070	16515	845	10	4	2958	5	1	false	0.025582930372876293	0.23503285710306993	0.0	response to organic cyclic compound
GO:0006692	16515	35	10	3	116	3	2	false	0.02582261500828645	0.23571412674230713	1.7654182793099157E-30	prostanoid metabolic process
GO:0031401	16515	1143	10	4	3972	5	3	false	0.02631403591079039	0.23866998176411158	0.0	positive regulation of protein modification process
GO:0008627	16515	4	10	1	294	2	2	false	0.027071579485036	0.24398689358665357	3.278841705624334E-9	intrinsic apoptotic signaling pathway in response to osmotic stress
GO:0051270	16515	896	10	3	8723	7	3	false	0.02754588741489049	0.24432929549433002	0.0	regulation of cellular component movement
GO:2001038	16515	33	10	1	8275	7	3	false	0.02759353170050365	0.24432929549433002	4.78728000848247E-93	regulation of cellular response to drug
GO:0060056	16515	5	10	1	181	1	2	false	0.027624309392266243	0.24432929549433002	6.531062899968003E-10	mammary gland involution
GO:0010256	16515	473	10	2	6509	4	1	false	0.02865300540904733	0.2510473981231502	0.0	endomembrane system organization
GO:0055093	16515	21	10	1	3581	5	2	false	0.028995539829228378	0.2510473981231502	1.2582593592904035E-55	response to hyperoxia
GO:0001890	16515	147	10	2	3126	6	2	false	0.02908260665456047	0.2510473981231502	9.742752900141264E-257	placenta development
GO:0007029	16515	48	10	1	4903	3	2	false	0.02908905947353917	0.2510473981231502	1.1271386227654704E-116	endoplasmic reticulum organization
GO:0015250	16515	8	10	1	539	2	2	false	0.029491485678438414	0.2529872024463633	5.963160886796103E-18	water channel activity
GO:0002026	16515	22	10	1	3616	5	2	false	0.03006887324813272	0.2548317823908118	6.273940363611101E-58	regulation of the force of heart contraction
GO:0031668	16515	224	10	2	6314	8	4	false	0.030464822653109718	0.2548317823908118	0.0	cellular response to extracellular stimulus
GO:0090407	16515	624	10	3	4895	6	2	false	0.030626432378024735	0.2548317823908118	0.0	organophosphate biosynthetic process
GO:0071636	16515	13	10	1	423	1	3	false	0.030732860520093688	0.2548317823908118	5.404293090994332E-25	positive regulation of transforming growth factor beta production
GO:0071417	16515	559	10	3	2670	4	4	false	0.030837206949350653	0.2548317823908118	0.0	cellular response to organonitrogen compound
GO:0098900	16515	40	10	1	8928	7	3	false	0.030953871506215726	0.2548317823908118	8.307613410818422E-111	regulation of action potential
GO:0062099	16515	13	10	1	827	2	4	false	0.031210565918406864	0.2548317823908118	8.088684714405413E-29	negative regulation of programmed necrotic cell death
GO:0015850	16515	190	10	2	2495	4	1	false	0.031242197905078754	0.2548317823908118	5.6248850294533935E-291	organic hydroxy compound transport
GO:0007584	16515	191	10	2	3906	6	2	false	0.03132428075834464	0.2548317823908118	0.0	response to nutrient
GO:1904886	16515	20	10	1	635	1	2	false	0.031496062992122806	0.2548317823908118	2.8969929953634405E-38	beta-catenin destruction complex disassembly
GO:1903598	16515	3	10	1	94	1	3	false	0.03191489361702198	0.25573012783003596	7.460236937125096E-6	positive regulation of gap junction assembly
GO:0010634	16515	138	10	2	1789	4	4	false	0.031966265978754495	0.25573012783003596	2.166179265716316E-210	positive regulation of epithelial cell migration
GO:0060547	16515	15	10	1	916	2	3	false	0.03250053690314357	0.25610590399322036	5.4716076550875646E-33	negative regulation of necrotic cell death
GO:0001568	16515	628	10	3	4812	6	2	false	0.032621442342789325	0.25610590399322036	0.0	blood vessel development
GO:0006633	16515	128	10	3	786	5	3	false	0.03284609106595239	0.25610590399322036	5.342951340667156E-151	fatty acid biosynthetic process
GO:0010035	16515	502	10	3	3829	6	1	false	0.03299960780696319	0.25610590399322036	0.0	response to inorganic substance
GO:0045932	16515	21	10	1	1262	2	3	false	0.033016585584101324	0.25610590399322036	4.5578463026499886E-46	negative regulation of muscle contraction
GO:2001242	16515	154	10	2	1957	4	3	false	0.03321443156522075	0.25610590399322036	1.8643601384771587E-233	regulation of intrinsic apoptotic signaling pathway
GO:0019369	16515	47	10	3	144	3	3	false	0.033272185560916975	0.25610590399322036	4.482228161010678E-39	arachidonic acid metabolic process
GO:0062098	16515	15	10	1	1318	3	3	false	0.03378089168263259	0.25815842390843285	2.2516174821213085E-35	regulation of programmed necrotic cell death
GO:0048585	16515	1457	10	4	8481	8	3	false	0.03390142224078437	0.25815842390843285	0.0	negative regulation of response to stimulus
GO:0032227	16515	2	10	1	116	2	3	false	0.03433283358320896	0.25960953611509474	1.499250374812618E-4	negative regulation of synaptic transmission, dopaminergic
GO:0010876	16515	314	10	2	2808	3	1	false	0.03463436298798864	0.25960953611509474	0.0	lipid localization
GO:0071318	16515	15	10	1	1285	3	6	false	0.03463891282434551	0.25960953611509474	3.3004566322884807E-35	cellular response to ATP
GO:0016020	16515	6329	10	9	10934	10	1	false	0.03488383492867438	0.26007633999179225	0.0	membrane
GO:0090130	16515	269	10	2	6028	7	1	false	0.03590980104552151	0.2642259134977936	0.0	tissue migration
GO:0043068	16515	611	10	3	1849	3	3	false	0.03596520701234424	0.2642259134977936	0.0	positive regulation of programmed cell death
GO:0000139	16515	665	10	3	2012	3	2	false	0.03599706967596346	0.2642259134977936	0.0	Golgi membrane
GO:1904018	16515	167	10	2	2015	4	4	false	0.03664405982692308	0.2653026108995033	2.732365144598463E-249	positive regulation of vasculature development
GO:0010562	16515	1074	10	4	4324	6	3	false	0.036644775573079526	0.2653026108995033	0.0	positive regulation of phosphorus metabolic process
GO:0071498	16515	18	10	1	1936	4	2	false	0.036702678614608256	0.2653026108995033	4.747559072243999E-44	cellular response to fluid shear stress
GO:0005227	16515	16	10	1	424	1	2	false	0.03773584905660429	0.2686622513658062	2.553907421508017E-29	calcium activated cation channel activity
GO:0003097	16515	4	10	1	106	1	3	false	0.03773584905660441	0.2686622513658062	2.0130080580711606E-7	renal water transport
GO:0015144	16515	20	10	1	1045	2	2	false	0.03792920126858725	0.2686622513658062	1.2113153690765376E-42	carbohydrate transmembrane transporter activity
GO:0051701	16515	176	10	2	901	2	1	false	0.03798248859289878	0.2686622513658062	1.6715365821894953E-192	interaction with host
GO:0048583	16515	3777	10	6	9953	8	2	false	0.03819358969050085	0.2686622513658062	0.0	regulation of response to stimulus
GO:0060090	16515	370	10	2	9221	8	1	false	0.038299464204535574	0.2686622513658062	0.0	molecular adaptor activity
GO:0042887	16515	36	10	1	2738	3	2	false	0.03894252982285794	0.27129659938004813	8.380980823361128E-83	amide transmembrane transporter activity
GO:0010644	16515	29	10	1	5113	7	1	false	0.03905604134333558	0.27129659938004813	2.6883785866013425E-77	cell communication by electrical coupling
GO:0071604	16515	27	10	1	686	1	1	false	0.03935860058309931	0.272071103059871	4.801328888453916E-49	transforming growth factor beta production
GO:0005794	16515	859	10	3	8452	8	3	false	0.039653175563716385	0.27278319808083157	0.0	Golgi apparatus
GO:0097194	16515	59	10	1	12841	9	3	false	0.04061244053042411	0.276145570223006	6.203651090907924E-163	execution phase of apoptosis
GO:0051239	16515	2782	10	5	10089	8	2	false	0.04104522977782462	0.276145570223006	0.0	regulation of multicellular organismal process
GO:0010632	16515	209	10	2	3027	5	3	false	0.041290554160754944	0.276145570223006	0.0	regulation of epithelial cell migration
GO:0048518	16515	5275	10	7	13878	10	2	false	0.04133308587029234	0.276145570223006	0.0	positive regulation of biological process
GO:2000811	16515	17	10	1	811	2	3	false	0.04150949140677538	0.276145570223006	1.482660265797064E-35	negative regulation of anoikis
GO:1905898	16515	35	10	1	4931	6	4	false	0.04185996235252905	0.276145570223006	6.516800512803352E-90	positive regulation of response to endoplasmic reticulum stress
GO:0042327	16515	1021	10	4	2255	4	3	false	0.041890721459751444	0.276145570223006	0.0	positive regulation of phosphorylation
GO:0010573	16515	29	10	1	686	1	1	false	0.042274052478143725	0.276145570223006	8.990962306861384E-52	vascular endothelial growth factor production
GO:0015793	16515	5	10	1	118	1	2	false	0.042372881355931855	0.276145570223006	5.715479824990646E-9	glycerol transport
GO:0030728	16515	15	10	1	698	2	2	false	0.042548293340690595	0.276145570223006	3.345463087762852E-31	ovulation
GO:0071455	16515	7	10	1	326	2	3	false	0.042548371873517885	0.276145570223006	1.3742671343155684E-14	cellular response to hyperoxia
GO:0071634	16515	27	10	1	632	1	2	false	0.042721518987333756	0.276145570223006	4.594769149346854E-48	regulation of transforming growth factor beta production
GO:1902219	16515	4	10	1	93	1	3	false	0.04301075268817141	0.276145570223006	3.4249683618547254E-7	negative regulation of intrinsic apoptotic signaling pathway in response to osmotic stress
GO:0045723	16515	19	10	1	1297	3	5	false	0.04333985929976579	0.276145570223006	9.925852907458959E-43	positive regulation of fatty acid biosynthetic process
GO:0030335	16515	468	10	3	1330	3	3	false	0.04338843178005854	0.276145570223006	0.0	positive regulation of cell migration
GO:0006928	16515	2076	10	4	12841	9	1	false	0.04341700523151175	0.276145570223006	0.0	movement of cell or subcellular component
GO:0033135	16515	130	10	2	1427	4	2	false	0.043723074725853475	0.276145570223006	2.3354775317374856E-188	regulation of peptidyl-serine phosphorylation
GO:0007565	16515	177	10	2	843	2	2	false	0.043888048283597145	0.276145570223006	2.1114224698166267E-187	female pregnancy
GO:0090092	16515	210	10	2	2933	5	2	false	0.04417033291268432	0.276145570223006	0.0	regulation of transmembrane receptor protein serine/threonine kinase signaling pathway
GO:0009750	16515	8	10	1	181	1	1	false	0.044198895027625994	0.276145570223006	4.094710282111647E-14	response to fructose
GO:0006733	16515	47	10	2	221	2	1	false	0.0444672974084702	0.276145570223006	3.2923624395211734E-49	oxidoreduction coenzyme metabolic process
GO:1900117	16515	20	10	1	1310	3	2	false	0.04513977184251046	0.276145570223006	1.2705824946092415E-44	regulation of execution phase of apoptosis
GO:0034405	16515	33	10	1	3575	5	1	false	0.04533450494173928	0.276145570223006	5.557933886277179E-81	response to fluid shear stress
GO:0043065	16515	606	10	3	1697	3	3	false	0.045392859803016355	0.276145570223006	0.0	positive regulation of apoptotic process
GO:0001934	16515	951	10	4	2058	4	4	false	0.04544269435477576	0.276145570223006	0.0	positive regulation of protein phosphorylation
GO:0010574	16515	29	10	1	632	1	2	false	0.0458860759493585	0.276145570223006	1.0210039267890164E-50	regulation of vascular endothelial growth factor production
GO:2001025	16515	21	10	1	2683	6	3	false	0.04609507689824303	0.276145570223006	5.51301506845126E-53	positive regulation of response to drug
GO:0033138	16515	101	10	2	1075	4	3	false	0.04625229197189153	0.276145570223006	8.109075937148879E-145	positive regulation of peptidyl-serine phosphorylation
GO:1901618	16515	18	10	1	768	2	1	false	0.0463555247718284	0.276145570223006	9.057814176050489E-37	organic hydroxy compound transmembrane transporter activity
GO:1903071	16515	7	10	1	151	1	4	false	0.04635761589403789	0.276145570223006	3.2424713956248253E-12	positive regulation of ER-associated ubiquitin-dependent protein catabolic process
GO:0051186	16515	395	10	2	8863	8	1	false	0.04641684686443621	0.276145570223006	0.0	cofactor metabolic process
GO:0097110	16515	56	10	1	5904	5	1	false	0.04654976947499257	0.276145570223006	6.043816441070309E-137	scaffold protein binding
GO:1903069	16515	9	10	1	192	1	3	false	0.04687500000000228	0.276145570223006	1.2379727362598763E-15	regulation of ER-associated ubiquitin-dependent protein catabolic process
GO:1904893	16515	20	10	1	1254	3	3	false	0.04712483548815755	0.276145570223006	3.0642192482766666E-44	negative regulation of receptor signaling pathway via STAT
GO:0016504	16515	35	10	1	1467	2	4	false	0.047163099791620235	0.276145570223006	2.3265977168740926E-71	peptidase activator activity
GO:0062012	16515	382	10	2	6267	6	2	false	0.04719472568132864	0.276145570223006	0.0	regulation of small molecule metabolic process
GO:0010939	16515	23	10	1	1436	3	2	false	0.04731707804382969	0.276145570223006	7.4965384013222E-51	regulation of necrotic cell death
GO:0010524	16515	46	10	1	4719	5	5	false	0.04781803081869706	0.27707671029103215	6.902882531243209E-112	positive regulation of calcium ion transport into cytosol
GO:0051051	16515	394	10	2	7554	7	3	false	0.04786578000814179	0.27707671029103215	0.0	negative regulation of transport
GO:0032507	16515	70	10	1	2871	2	4	false	0.048177315628914884	0.27734839018217455	2.4231550237626294E-142	maintenance of protein location in cell
GO:2000535	16515	5	10	1	205	2	2	false	0.04830224772835624	0.27734839018217455	3.4813986196299627E-10	regulation of entry of bacterium into host cell
GO:0044092	16515	1033	10	3	11969	10	2	false	0.04855106266305741	0.27765748286021585	0.0	negative regulation of molecular function
GO:0044281	16515	1811	10	4	9406	8	1	false	0.049613590703027524	0.2807788347145099	0.0	small molecule metabolic process
GO:0007212	16515	39	10	1	4620	6	3	false	0.04961869779637011	0.2807788347145099	2.8734169731776663E-97	dopamine receptor signaling pathway
GO:0051213	16515	74	10	2	757	4	1	false	0.04968838928936551	0.2807788347145099	1.1715735179622724E-104	dioxygenase activity
GO:0050680	16515	112	10	2	825	3	3	false	0.04997461550591166	0.28128004932971623	1.2108560937907943E-141	negative regulation of epithelial cell proliferation
GO:0019637	16515	1008	10	3	9042	8	2	false	0.05034541619189346	0.28225146715455235	0.0	organophosphate metabolic process
GO:1902218	16515	4	10	1	155	2	3	false	0.05111018014243479	0.28453687285968304	4.323383929895009E-8	regulation of intrinsic apoptotic signaling pathway in response to osmotic stress
GO:1900119	16515	11	10	1	635	3	3	false	0.051152696244437405	0.28453687285968304	6.433834086832814E-24	positive regulation of execution phase of apoptosis
GO:0060306	16515	31	10	1	601	1	3	false	0.05158069883527817	0.2854958887039465	1.2934934512639685E-52	regulation of membrane repolarization
GO:0052192	16515	33	10	1	3124	5	2	false	0.051745214539852945	0.2854958887039465	4.8627239145088117E-79	movement in environment of other organism involved in symbiotic interaction
GO:0071559	16515	221	10	2	1598	3	2	false	0.05192656964488915	0.2854958887039465	4.427655808593946E-278	response to transforming growth factor beta
GO:0015269	16515	7	10	1	134	1	2	false	0.0522388059701483	0.28610792192881224	7.618787103779974E-12	calcium-activated potassium channel activity
GO:0048548	16515	10	10	1	190	1	2	false	0.05263157894737002	0.28674116197939187	7.530860861284736E-17	regulation of pinocytosis
GO:0051240	16515	1553	10	4	7916	8	3	false	0.05275715199339935	0.28674116197939187	0.0	positive regulation of multicellular organismal process
GO:1903321	16515	79	10	1	1488	1	3	false	0.05309139784950406	0.2874606484322958	1.7040598787480632E-133	negative regulation of protein modification by small protein conjugation or removal
GO:0051651	16515	79	10	1	12999	9	3	false	0.05340158786987006	0.2880449285102082	1.1373541699428035E-208	maintenance of location in cell
GO:0001944	16515	651	10	3	4127	6	2	false	0.05386968771367617	0.2894733407708486	0.0	vasculature development
GO:0071805	16515	179	10	2	767	2	2	false	0.0542311607054996	0.2903201986640279	3.0516878570897878E-180	potassium ion transmembrane transport
GO:2000209	16515	24	10	1	1294	3	2	false	0.054657285144277486	0.2911662993746738	1.5829985835686903E-51	regulation of anoikis
GO:1900046	16515	72	10	1	8971	7	3	false	0.054864183509587695	0.2911662993746738	2.0254549985864186E-181	regulation of hemostasis
GO:0030857	16515	31	10	1	1112	2	3	false	0.055002622564457336	0.2911662993746738	4.6672798330424E-61	negative regulation of epithelial cell differentiation
GO:0072358	16515	659	10	3	4127	6	2	false	0.05561287816145964	0.2919573186851075	0.0	cardiovascular system development
GO:0090649	16515	10	10	1	705	4	2	false	0.05565781454636932	0.2919573186851075	1.2756106765797067E-22	response to oxygen-glucose deprivation
GO:0071407	16515	516	10	3	2614	5	2	false	0.0557671282881666	0.2919573186851075	0.0	cellular response to organic cyclic compound
GO:0042304	16515	42	10	1	2906	4	4	false	0.056598734813193365	0.29522563506955074	6.584970642169262E-95	regulation of fatty acid biosynthetic process
GO:1901293	16515	359	10	2	3424	4	3	false	0.0569994344730788	0.296230637553519	0.0	nucleoside phosphate biosynthetic process
GO:0051174	16515	1639	10	4	5798	6	2	false	0.057468938139813186	0.29758461058579627	0.0	regulation of phosphorus metabolic process
GO:1903845	16515	66	10	2	272	2	3	false	0.058199479053607374	0.29929698960068774	6.207364977044406E-65	negative regulation of cellular response to transforming growth factor beta stimulus
GO:0006631	16515	321	10	4	1129	6	2	false	0.058219990252380976	0.29929698960068774	7.325902166768504E-292	fatty acid metabolic process
GO:0043276	16515	34	10	1	1695	3	1	false	0.059012097990927694	0.3022777969031692	6.654127049125492E-72	anoikis
GO:0007165	16515	4610	10	6	12851	9	5	false	0.0601382194946336	0.3063683304647336	0.0	signal transduction
GO:0031915	16515	10	10	1	166	1	1	false	0.06024096385542515	0.3063683304647336	3.0110974512264137E-16	positive regulation of synaptic plasticity
GO:0031294	16515	52	10	1	2527	3	2	false	0.06049511120782287	0.30656597281117354	1.5871884459951038E-109	lymphocyte costimulation
GO:0032092	16515	74	10	1	5916	5	3	false	0.06101720872870967	0.3072188175284763	3.877692255386247E-172	positive regulation of protein binding
GO:0097237	16515	214	10	2	3046	6	2	false	0.06105542511275196	0.3072188175284763	0.0	cellular response to toxic substance
GO:0002931	16515	45	10	1	3575	5	1	false	0.06140594968823646	0.30789462097200254	2.000589957064974E-104	response to ischemia
GO:0006869	16515	277	10	2	2518	4	2	false	0.062260224493093194	0.31108266553742003	0.0	lipid transport
GO:0097300	16515	39	10	1	1821	3	2	false	0.06291801544087587	0.3132701188384869	2.165103974942899E-81	programmed necrotic cell death
GO:0002682	16515	1311	10	3	9249	7	2	false	0.06387834338787482	0.3146445569438388	0.0	regulation of immune system process
GO:0001750	16515	72	10	1	10934	10	2	false	0.06395778797683264	0.3146445569438388	1.2492468978785998E-187	photoreceptor outer segment
GO:0090650	16515	8	10	1	368	3	3	false	0.06398026028304574	0.3146445569438388	1.294222392107668E-16	cellular response to oxygen-glucose deprivation
GO:0031234	16515	87	10	1	10557	8	3	false	0.06407789432142784	0.3146445569438388	2.692246114157505E-218	extrinsic component of cytoplasmic side of plasma membrane
GO:1901890	16515	86	10	1	1330	1	4	false	0.06466165413537787	0.3161503683060712	8.973951516721808E-138	positive regulation of cell junction assembly
GO:0086065	16515	49	10	1	5145	7	2	false	0.064828586759391	0.3161503683060712	1.0612116267372786E-119	cell communication involved in cardiac conduction
GO:0010575	16515	27	10	1	413	1	3	false	0.0653753026634391	0.31666377866343864	6.075567183150907E-43	positive regulation of vascular endothelial growth factor production
GO:0032225	16515	14	10	1	421	2	2	false	0.0654790182105973	0.31666377866343864	1.9740239627245212E-26	regulation of synaptic transmission, dopaminergic
GO:0048869	16515	3513	10	5	13027	9	2	false	0.0658231076843333	0.31666377866343864	0.0	cellular developmental process
GO:0051173	16515	2492	10	4	8444	6	3	false	0.06659498217666476	0.31666377866343864	0.0	positive regulation of nitrogen compound metabolic process
GO:0005788	16515	279	10	1	4185	1	2	false	0.0666666666665918	0.31666377866343864	0.0	endoplasmic reticulum lumen
GO:0003008	16515	1482	10	4	6028	7	1	false	0.06667974221270093	0.31666377866343864	0.0	system process
GO:0045923	16515	33	10	1	2887	6	5	false	0.06670919918772165	0.31666377866343864	6.662989942642549E-78	positive regulation of fatty acid metabolic process
GO:0033198	16515	31	10	1	1795	4	5	false	0.06736659564348946	0.31666377866343864	1.4196185597774915E-67	response to ATP
GO:0043408	16515	663	10	3	2391	4	3	false	0.06738382089694893	0.31666377866343864	0.0	regulation of MAPK cascade
GO:0071560	16515	215	10	2	1353	3	3	false	0.06752583319627352	0.31666377866343864	1.762581023349221E-256	cellular response to transforming growth factor beta stimulus
GO:0051674	16515	1451	10	4	5875	7	1	false	0.0676856855079808	0.31666377866343864	0.0	localization of cell
GO:0071359	16515	21	10	1	909	3	3	false	0.06779100603838888	0.31666377866343864	4.781864625026618E-43	cellular response to dsRNA
GO:0023051	16515	3308	10	5	9004	7	2	false	0.0679687772378626	0.31666377866343864	0.0	regulation of signaling
GO:0023014	16515	859	10	3	4966	6	2	false	0.06841615391526151	0.31666377866343864	0.0	signal transduction by protein phosphorylation
GO:0061099	16515	28	10	1	409	1	4	false	0.06845965770170036	0.31666377866343864	5.842199857837206E-44	negative regulation of protein tyrosine kinase activity
GO:0051341	16515	72	10	1	6099	6	3	false	0.06880082828161078	0.31666377866343864	2.6983361784591205E-169	regulation of oxidoreductase activity
GO:0002684	16515	887	10	3	6068	7	3	false	0.06901764902538683	0.31666377866343864	0.0	positive regulation of immune system process
GO:0086009	16515	42	10	1	1196	2	2	false	0.06902926071562271	0.31666377866343864	1.5823311757069277E-78	membrane repolarization
GO:0018209	16515	304	10	2	1150	2	1	false	0.06971052332842244	0.31666377866343864	1.3193909089393512E-287	peptidyl-serine modification
GO:0070265	16515	46	10	1	1921	3	1	false	0.07016675945152236	0.31666377866343864	8.593508212491661E-94	necrotic cell death
GO:0005737	16515	6076	10	8	11683	10	2	false	0.0701927639825134	0.31666377866343864	0.0	cytoplasm
GO:0002433	16515	95	10	1	1350	1	3	false	0.07037037037037415	0.31666377866343864	1.2691724551982848E-148	immune response-regulating cell surface receptor signaling pathway involved in phagocytosis
GO:0032941	16515	68	10	1	6537	7	2	false	0.07061429567159216	0.31666377866343864	1.2606269032714877E-163	secretion by tissue
GO:0031529	16515	52	10	1	1437	2	1	false	0.07108782417713014	0.31666377866343864	1.3320460841007157E-96	ruffle organization
GO:1904407	16515	40	10	1	2717	5	4	false	0.07152598597250051	0.31666377866343864	4.713526962685573E-90	positive regulation of nitric oxide metabolic process
GO:0045185	16515	97	10	1	2659	2	2	false	0.07164220157763135	0.31666377866343864	3.5916860738019743E-180	maintenance of protein location
GO:0001101	16515	295	10	2	3829	6	1	false	0.07212991406161563	0.31666377866343864	0.0	response to acid chemical
GO:0071496	16515	292	10	2	2447	4	1	false	0.07230631579521718	0.31666377866343864	0.0	cellular response to external stimulus
GO:0043434	16515	409	10	3	979	3	2	false	0.07260420427395207	0.31666377866343864	4.517083471812399E-288	response to peptide hormone
GO:0051117	16515	80	10	1	2163	2	1	false	0.07261987090095127	0.31666377866343864	4.9272097109294894E-148	ATPase binding
GO:0033559	16515	92	10	3	321	4	1	false	0.07267164266970286	0.31666377866343864	6.177004511899913E-83	unsaturated fatty acid metabolic process
GO:0006907	16515	20	10	1	537	2	1	false	0.07316768114734856	0.31666377866343864	8.753754239938565E-37	pinocytosis
GO:0043178	16515	82	10	1	1120	1	1	false	0.07321428571425577	0.31666377866343864	9.148162770359793E-127	alcohol binding
GO:0050732	16515	49	10	1	667	1	3	false	0.07346326836580011	0.31666377866343864	1.5378588869216245E-75	negative regulation of peptidyl-tyrosine phosphorylation
GO:0032091	16515	90	10	1	5914	5	3	false	0.0738339086113995	0.31666377866343864	9.959075731587015E-202	negative regulation of protein binding
GO:0051179	16515	5875	10	7	13878	10	1	false	0.07413428165765168	0.31666377866343864	0.0	localization
GO:0050896	16515	7281	10	8	13878	10	1	false	0.07418873313798166	0.31666377866343864	0.0	response to stimulus
GO:0045907	16515	26	10	2	94	2	3	false	0.07435369480668096	0.31666377866343864	9.198163391717455E-24	positive regulation of vasoconstriction
GO:0043627	16515	70	10	1	7281	8	1	false	0.07440821326878934	0.31666377866343864	7.405296511552604E-171	response to estrogen
GO:0019076	16515	33	10	1	865	2	3	false	0.07488760436739142	0.31666377866343864	1.930338068264942E-60	viral release from host cell
GO:0048513	16515	3125	10	6	4812	6	2	false	0.07488845698295846	0.31666377866343864	0.0	animal organ development
GO:0062208	16515	31	10	1	1602	4	3	false	0.07525381289920294	0.31666377866343864	4.981393702064563E-66	positive regulation of pattern recognition receptor signaling pathway
GO:0051336	16515	1199	10	3	4153	4	2	false	0.07531718852951295	0.31666377866343864	0.0	regulation of hydrolase activity
GO:0035150	16515	125	10	2	453	2	1	false	0.07569985739123411	0.31666377866343864	3.0594234342659497E-115	regulation of tube size
GO:0072330	16515	185	10	3	637	4	2	false	0.07600360398269237	0.31666377866343864	5.900897531296225E-166	monocarboxylic acid biosynthetic process
GO:1904294	16515	15	10	1	197	1	4	false	0.0761421319796912	0.31666377866343864	8.64730188937109E-23	positive regulation of ERAD pathway
GO:0062197	16515	310	10	2	3900	6	2	false	0.07627351835798622	0.31666377866343864	0.0	cellular response to chemical stress
GO:0023057	16515	1267	10	3	7020	6	3	false	0.07629905577727682	0.31666377866343864	0.0	negative regulation of signaling
GO:0098590	16515	2390	10	6	6329	9	2	false	0.07631977246790494	0.31666377866343864	0.0	plasma membrane region
GO:0033137	16515	24	10	1	616	2	3	false	0.07646499841623418	0.31666377866343864	1.096169721142661E-43	negative regulation of peptidyl-serine phosphorylation
GO:0045933	16515	35	10	1	1779	4	3	false	0.07646641070976504	0.31666377866343864	2.5367385487102134E-74	positive regulation of muscle contraction
GO:0010522	16515	89	10	1	8980	8	5	false	0.0766196552208954	0.31666377866343864	3.682237256937354E-216	regulation of calcium ion transport into cytosol
GO:0048550	16515	4	10	1	52	1	3	false	0.07692307692307719	0.31666377866343864	3.6937852063902836E-6	negative regulation of pinocytosis
GO:0048608	16515	399	10	2	4990	6	3	false	0.07711346724556521	0.31666377866343864	0.0	reproductive structure development
GO:0055086	16515	656	10	2	5306	4	2	false	0.07722677060479066	0.31666377866343864	0.0	nucleobase-containing small molecule metabolic process
GO:0055001	16515	154	10	1	1990	1	2	false	0.07738693467336843	0.31666377866343864	1.2776158936605442E-234	muscle cell development
GO:0010324	16515	545	10	2	1951	2	1	false	0.07792979274264286	0.3179714179527892	0.0	membrane invagination
GO:1904591	16515	41	10	1	518	1	3	false	0.0791505791505732	0.3191041957881111	8.771103828212786E-62	positive regulation of protein import
GO:0035357	16515	21	10	1	265	1	1	false	0.07924528301886129	0.3191041957881111	1.4913267063725124E-31	peroxisome proliferator activated receptor signaling pathway
GO:0001676	16515	95	10	3	321	4	1	false	0.07938179811601828	0.3191041957881111	4.3282878892319795E-84	long-chain fatty acid metabolic process
GO:0031399	16515	1687	10	4	4320	5	2	false	0.0798306252182445	0.3191041957881111	0.0	regulation of protein modification process
GO:0006939	16515	90	10	2	317	2	1	false	0.07996246456094187	0.3191041957881111	1.4724860305051214E-81	smooth muscle contraction
GO:0044789	16515	4	10	1	50	1	2	false	0.07999999999999938	0.3191041957881111	4.342162396873629E-6	modulation by host of viral release from host cell
GO:0045806	16515	37	10	1	1348	3	4	false	0.08016255265500585	0.3191041957881111	3.6036614348787125E-73	negative regulation of endocytosis
GO:0006490	16515	20	10	1	1443	6	2	false	0.08046598156845469	0.3191041957881111	1.8123452920128554E-45	oligosaccharide-lipid intermediate biosynthetic process
GO:1904589	16515	61	10	1	758	1	2	false	0.08047493403693275	0.3191041957881111	1.328135883341833E-91	regulation of protein import
GO:1901652	16515	482	10	3	1628	4	2	false	0.0805054754688597	0.3191041957881111	0.0	response to peptide
GO:0019217	16515	80	10	2	629	4	3	false	0.08080858805659118	0.3191041957881111	1.7487053013790567E-103	regulation of fatty acid metabolic process
GO:0046394	16515	274	10	3	923	4	2	false	0.08089649907268828	0.3191041957881111	5.635438849437825E-243	carboxylic acid biosynthetic process
GO:0036465	16515	66	10	1	4702	6	2	false	0.08136058430509584	0.32004826533275266	3.666634936011638E-150	synaptic vesicle recycling
GO:0016701	16515	16	10	1	757	4	1	false	0.0820590268511249	0.3216424941920593	2.110594644963605E-33	oxidoreductase activity, acting on single donors with incorporation of molecular oxygen
GO:1905954	16515	66	10	1	5421	7	3	false	0.0822176038524646	0.3216424941920593	2.8785433037820904E-154	positive regulation of lipid localization
GO:0015791	16515	8	10	1	190	2	1	false	0.0826510721247517	0.3223731459797349	2.7564624276937417E-14	polyol transport
GO:0022839	16515	29	10	1	350	1	1	false	0.08285714285715096	0.3223731459797349	4.859666994438825E-43	ion gated channel activity
GO:0001525	16515	458	10	3	1048	3	2	false	0.0831585430610323	0.32266421067822887	5.5632098852366E-311	angiogenesis
GO:0048278	16515	61	10	1	2130	3	2	false	0.08351657869393	0.32317284798955526	1.1247574745835886E-119	vesicle docking
GO:0009967	16515	1541	10	4	4877	6	5	false	0.08375045646311906	0.32319959350537003	0.0	positive regulation of signal transduction
GO:0030031	16515	584	10	2	3268	3	2	false	0.0843035927873568	0.3235898744564893	0.0	cell projection assembly
GO:0048646	16515	989	10	3	5265	6	2	false	0.08440150901491394	0.3235898744564893	0.0	anatomical structure formation involved in morphogenesis
GO:0051783	16515	166	10	1	1962	1	2	false	0.08460754332309231	0.3235898744564893	3.067883589034152E-246	regulation of nuclear division
GO:0032501	16515	6028	10	7	13878	10	1	false	0.0848650054195208	0.3235898744564893	0.0	multicellular organismal process
GO:0006805	16515	98	10	1	8872	8	2	false	0.085058224344672	0.3235898744564893	2.0034567781981838E-233	xenobiotic metabolic process
GO:0007589	16515	75	10	1	1722	2	2	false	0.08523526755968489	0.3235898744564893	2.5252684098973796E-133	body fluid secretion
GO:1903779	16515	60	10	1	3391	5	3	false	0.08544227022165728	0.3235898744564893	2.130756068965699E-130	regulation of cardiac conduction
GO:0071354	16515	30	10	1	1015	3	2	false	0.08615739002154058	0.3254326880389225	2.6159827103450594E-58	cellular response to interleukin-6
GO:0010646	16515	3269	10	5	8383	7	2	false	0.08677004453832976	0.32614363010301	0.0	regulation of cell communication
GO:0060004	16515	55	10	1	2447	4	1	false	0.0869715401799586	0.32614363010301	9.870735437493267E-114	reflex
GO:0090316	16515	149	10	1	1712	1	5	false	0.08703271028029762	0.32614363010301	4.6811711466212315E-219	positive regulation of intracellular protein transport
GO:0031397	16515	71	10	1	812	1	3	false	0.08743842364532206	0.3268039770890777	5.254160417574559E-104	negative regulation of protein ubiquitination
GO:0006940	16515	52	10	2	174	2	2	false	0.08810045844129603	0.3284163686398051	1.2396113295888466E-45	regulation of smooth muscle contraction
GO:1903844	16515	104	10	2	348	2	2	false	0.08870780747955977	0.3298170178874494	1.4318984978380154E-91	regulation of cellular response to transforming growth factor beta stimulus
GO:0061097	16515	85	10	1	952	1	3	false	0.0892857142857145	0.33024118738404334	8.804634074257243E-124	regulation of protein tyrosine kinase activity
GO:1903115	16515	36	10	1	1173	3	3	false	0.08934864377102282	0.33024118738404334	2.0485607112478063E-69	regulation of actin filament-based movement
GO:0006606	16515	139	10	1	1549	1	5	false	0.08973531310517464	0.33024118738404334	2.1817441662206284E-202	protein import into nucleus
GO:0006970	16515	71	10	1	3809	5	2	false	0.08983538334276647	0.33024118738404334	9.488191089584345E-153	response to osmotic stress
GO:0016264	16515	11	10	1	122	1	1	false	0.09016393442623022	0.33024118738404334	7.126188294471042E-16	gap junction assembly
GO:0030667	16515	275	10	2	2591	5	4	false	0.09041823078096654	0.33024118738404334	0.0	secretory granule membrane
GO:0070741	16515	34	10	1	1093	3	1	false	0.09052856276337731	0.33024118738404334	2.411574559325641E-65	response to interleukin-6
GO:0001960	16515	52	10	1	1665	3	4	false	0.09085085160331487	0.33024118738404334	5.528417175959554E-100	negative regulation of cytokine-mediated signaling pathway
GO:0003057	16515	2	10	1	22	1	1	false	0.09090909090909058	0.33024118738404334	0.004329004329004323	regulation of the force of heart contraction by chemical signal
GO:0051094	16515	1228	10	3	7511	7	3	false	0.09127012990385698	0.33035946902601326	0.0	positive regulation of developmental process
GO:0042127	16515	1354	10	3	8277	7	2	false	0.09140563960410761	0.33035946902601326	0.0	regulation of cell population proliferation
GO:1901699	16515	613	10	3	3146	6	2	false	0.09246060014171839	0.33177144693879573	0.0	cellular response to nitrogen compound
GO:0002675	16515	16	10	1	173	1	3	false	0.09248554913294856	0.33177144693879573	6.645826287914004E-23	positive regulation of acute inflammatory response
GO:0110148	16515	134	10	1	13878	10	1	false	0.09249526996818953	0.33177144693879573	0.0	biomineralization
GO:0035295	16515	939	10	3	4812	6	2	false	0.09286881642895083	0.33227435827845725	0.0	tube development
GO:0097733	16515	98	10	1	1051	1	2	false	0.09324452901999614	0.33272365420083316	7.674605890346248E-141	photoreceptor cell cilium
GO:0045429	16515	39	10	1	1213	3	5	false	0.09346170061821157	0.33272365420083316	2.028471140519042E-74	positive regulation of nitric oxide biosynthetic process
GO:0006954	16515	627	10	3	1379	3	1	false	0.09375068883139545	0.33292015186011753	0.0	inflammatory response
GO:0035239	16515	770	10	3	2445	4	2	false	0.09525225034416003	0.3374109564429947	0.0	tube morphogenesis
GO:1902188	16515	14	10	1	565	4	4	false	0.0957366501792492	0.3380279493957476	3.0355839723402206E-28	positive regulation of viral release from host cell
GO:0070887	16515	2939	10	6	6418	8	2	false	0.09597646335692789	0.3380279493957476	0.0	cellular response to chemical stimulus
GO:0032570	16515	37	10	1	1114	3	3	false	0.09645185949995393	0.3380279493957476	4.639903354646732E-70	response to progesterone
GO:0044325	16515	119	10	1	5904	5	1	false	0.09682910654635736	0.3380279493957476	3.1604417993175626E-252	ion channel binding
GO:0017038	16515	184	10	1	1899	1	1	false	0.09689310163251097	0.3380279493957476	1.2025741636577896E-261	protein import
GO:0060761	16515	56	10	1	2227	4	3	false	0.09691586691135798	0.3380279493957476	4.812639506839537E-113	negative regulation of response to cytokine stimulus
GO:0005929	16515	647	10	2	9587	8	3	false	0.09708808378009887	0.3380279493957476	0.0	cilium
GO:0010604	16515	2560	10	4	7739	6	3	false	0.0975618163318959	0.33884884501614576	0.0	positive regulation of macromolecule metabolic process
GO:0052547	16515	399	10	2	2049	3	3	false	0.09884993737150435	0.3405138149121875	0.0	regulation of peptidase activity
GO:2001023	16515	72	10	1	4186	6	2	false	0.09892047804927935	0.3405138149121875	1.9237905160126242E-157	regulation of response to drug
GO:0019216	16515	359	10	2	5255	8	2	false	0.09909849602743935	0.3405138149121875	0.0	regulation of lipid metabolic process
GO:0042532	16515	12	10	1	121	1	4	false	0.09917355371900943	0.3405138149121875	8.544422328505399E-17	negative regulation of tyrosine phosphorylation of STAT protein
GO:0010941	16515	1424	10	3	8412	7	2	false	0.09940472653620064	0.3405138149121875	0.0	regulation of cell death
GO:0004497	16515	108	10	2	757	4	1	false	0.09965953058755025	0.3405138149121875	4.610120887548515E-134	monooxygenase activity
GO:0080135	16515	675	10	2	8569	7	3	false	0.09982013966867248	0.3405138149121875	0.0	regulation of cellular response to stress
GO:2001233	16515	382	10	2	3402	5	3	false	0.0999541956694483	0.3405138149121875	0.0	regulation of apoptotic signaling pathway
GO:0008283	16515	1612	10	3	13878	10	1	false	0.1006034497466417	0.3419076669193742	0.0	cell population proliferation
GO:0003013	16515	478	10	3	1482	4	1	false	0.1014525884096461	0.3439725854650858	0.0	circulatory system process
GO:0031670	16515	54	10	1	3050	6	3	false	0.10171680657798862	0.3440492460025078	2.6067001779708493E-117	cellular response to nutrient
GO:0010718	16515	46	10	1	1725	4	4	false	0.10256098898978229	0.34608257896078193	1.2917235226301306E-91	positive regulation of epithelial to mesenchymal transition
GO:0007178	16515	304	10	2	947	2	1	false	0.10281940745341883	0.3461040210125388	2.6692498831821777E-257	transmembrane receptor protein serine/threonine kinase signaling pathway
GO:1903428	16515	46	10	1	1293	3	4	false	0.10305344445878964	0.3461040210125388	9.095481074850739E-86	positive regulation of reactive oxygen species biosynthetic process
GO:0006979	16515	409	10	2	3575	5	1	false	0.10330869531331079	0.34614489912036367	0.0	response to oxidative stress
GO:0030512	16515	64	10	2	197	2	4	false	0.10442349528643295	0.34701398055609506	1.8856736987807205E-53	negative regulation of transforming growth factor beta receptor signaling pathway
GO:0090257	16515	203	10	2	627	2	2	false	0.10447335300202182	0.34701398055609506	1.0142939123222344E-170	regulation of muscle system process
GO:0098903	16515	7	10	1	67	1	3	false	0.10447761194029977	0.34701398055609506	1.1498902553939535E-9	regulation of membrane repolarization during action potential
GO:0005496	16515	83	10	1	3802	5	2	false	0.10454283543438538	0.34701398055609506	7.025211597531033E-173	steroid binding
GO:0071470	16515	31	10	1	569	2	3	false	0.10608554667198407	0.35131585688582634	7.378602371187785E-52	cellular response to osmotic stress
GO:0051702	16515	69	10	1	1871	3	2	false	0.10666096915110902	0.3524019027173532	1.0269199842527165E-127	interaction with symbiont
GO:0050805	16515	66	10	1	1780	3	4	false	0.10722044978462221	0.3534303715122732	5.470706556836143E-122	negative regulation of synaptic transmission
GO:1904292	16515	30	10	1	276	1	3	false	0.10869565217391855	0.3567344532861692	8.06590742410849E-41	regulation of ERAD pathway
GO:0051968	16515	21	10	1	193	1	3	false	0.10880829015543746	0.3567344532861692	1.5917275193261016E-28	positive regulation of synaptic transmission, glutamatergic
GO:0046527	16515	17	10	1	156	1	1	false	0.10897435897435646	0.3567344532861692	4.5779186803130704E-23	glucosyltransferase activity
GO:0061458	16515	403	10	2	4127	6	1	false	0.10954867136900098	0.3575008451975181	0.0	reproductive system development
GO:0051090	16515	647	10	2	4303	4	3	false	0.10990442154680086	0.3575008451975181	0.0	regulation of DNA-binding transcription factor activity
GO:0033157	16515	221	10	1	2007	1	4	false	0.11011459890393259	0.3575008451975181	2.0161035634574735E-301	regulation of intracellular protein transport
GO:0008289	16515	670	10	2	9221	8	1	false	0.11021269033827981	0.3575008451975181	0.0	lipid binding
GO:0015204	16515	4	10	1	36	1	2	false	0.11111111111111119	0.35959595959595986	1.697648756472278E-5	urea transmembrane transporter activity
GO:0046473	16515	36	10	1	322	1	1	false	0.11180124223601955	0.3610089998732241	1.4808140106253064E-48	phosphatidic acid metabolic process
GO:0001932	16515	1331	10	4	2298	4	3	false	0.11232777573714343	0.3610602025613994	0.0	regulation of protein phosphorylation
GO:0042303	16515	102	10	1	6028	7	1	false	0.11265447397977019	0.3610602025613994	6.004335588877915E-224	molting cycle
GO:0051100	16515	138	10	1	9298	8	3	false	0.11278731877612717	0.3610602025613994	4.425245646025E-311	negative regulation of binding
GO:1902186	16515	29	10	1	985	4	3	false	0.11283131330043733	0.3610602025613994	2.0780151842487514E-56	regulation of viral release from host cell
GO:0018105	16515	286	10	2	1867	4	2	false	0.11350047703171491	0.3621943258988287	0.0	peptidyl-serine phosphorylation
GO:0022406	16515	171	10	1	12841	9	1	false	0.1136944267393093	0.3621943258988287	0.0	membrane docking
GO:0043433	16515	151	10	1	5068	4	4	false	0.113990025377154	0.3623254378059538	3.060363610307282E-294	negative regulation of DNA-binding transcription factor activity
GO:0050678	16515	294	10	2	1390	3	2	false	0.11507777737804877	0.3649682739116736	1.3112988928977E-310	regulation of epithelial cell proliferation
GO:0023052	16515	5095	10	6	13878	10	1	false	0.11650760526144097	0.3686818442050932	0.0	signaling
GO:0045600	16515	60	10	1	997	2	3	false	0.11679617164752035	0.36877549540148336	6.09947041934413E-98	positive regulation of fat cell differentiation
GO:0002027	16515	89	10	1	3616	5	2	false	0.11721517917830004	0.3692796795351754	1.022289612311874E-180	regulation of heart rate
GO:0050673	16515	346	10	2	1612	3	1	false	0.1182548154076632	0.369534807085272	0.0	epithelial cell proliferation
GO:1990845	16515	147	10	1	9406	8	1	false	0.11843905629168501	0.369534807085272	0.0	adaptive thermogenesis
GO:0032769	16515	7	10	1	115	2	3	false	0.11853546910755466	0.369534807085272	2.2823866411146612E-11	negative regulation of monooxygenase activity
GO:0050818	16515	73	10	1	2930	5	2	false	0.1185956534418774	0.369534807085272	9.157283958916781E-148	regulation of coagulation
GO:0006813	16515	202	10	2	937	3	2	false	0.11907907627974584	0.369534807085272	2.406597524730708E-211	potassium ion transport
GO:0001936	16515	106	10	2	306	2	2	false	0.11925425908067142	0.369534807085272	3.77977204236536E-85	regulation of endothelial cell proliferation
GO:0048524	16515	101	10	1	5605	7	3	false	0.11958025048318224	0.369534807085272	5.778814809223339E-219	positive regulation of viral process
GO:0001935	16515	120	10	2	346	2	1	false	0.11962804724803698	0.369534807085272	2.2723773403779272E-96	endothelial cell proliferation
GO:0097193	16515	268	10	2	2604	6	2	false	0.1198687915689568	0.369534807085272	0.0	intrinsic apoptotic signaling pathway
GO:0051171	16515	4412	10	5	8635	6	2	false	0.11989120847850819	0.369534807085272	0.0	regulation of nitrogen compound metabolic process
GO:0046718	16515	112	10	2	321	2	2	false	0.12102803738316893	0.371195829260339	1.4648058305389658E-89	viral entry into host cell
GO:0051099	16515	151	10	1	9431	8	3	false	0.12117812341538399	0.371195829260339	0.0	positive regulation of binding
GO:0070293	16515	12	10	1	99	1	1	false	0.12121212121211913	0.371195829260339	1.0818172723844928E-15	renal absorption
GO:0032101	16515	863	10	3	4678	7	2	false	0.12225085400745034	0.37160751565762457	0.0	regulation of response to external stimulus
GO:0120161	16515	137	10	1	7411	7	4	false	0.12248976108955904	0.37160751565762457	1.192003779901721E-295	regulation of cold-induced thermogenesis
GO:0090066	16515	453	10	2	3583	5	1	false	0.12301448063907078	0.37160751565762457	0.0	regulation of anatomical structure size
GO:0032368	16515	76	10	1	1775	3	3	false	0.12309570219630939	0.37160751565762457	1.1060396422985207E-135	regulation of lipid transport
GO:0030659	16515	712	10	2	2028	2	2	false	0.12314815085113841	0.37160751565762457	0.0	cytoplasmic vesicle membrane
GO:0120162	16515	92	10	1	3527	5	4	false	0.12386021670147751	0.37160751565762457	1.792333024869367E-184	positive regulation of cold-induced thermogenesis
GO:0050878	16515	455	10	2	3583	5	1	false	0.12395682049819914	0.37160751565762457	0.0	regulation of body fluid levels
GO:0030104	16515	67	10	1	1045	2	1	false	0.1241764285321532	0.37160751565762457	1.6602343671158983E-107	water homeostasis
GO:0005575	16515	11845	10	10	14589	10	1	false	0.12438984588928233	0.37160751565762457	0.0	cellular_component
GO:0001570	16515	77	10	1	3517	6	2	false	0.1244621186445153	0.37160751565762457	2.9553402653488114E-160	vasculogenesis
GO:0032370	16515	46	10	1	1061	3	4	false	0.12462077931619436	0.37160751565762457	9.716353324465548E-82	positive regulation of lipid transport
GO:1901844	16515	8	10	1	64	1	3	false	0.12499999999999864	0.37160751565762457	2.2592919985090366E-10	regulation of cell communication by electrical coupling involved in cardiac conduction
GO:0001660	16515	6	10	1	48	1	2	false	0.12499999999999942	0.37160751565762457	8.148955075788295E-8	fever generation
GO:0044794	16515	14	10	1	112	1	2	false	0.12500000000000153	0.37160751565762457	4.16215419894675E-18	positive regulation by host of viral process
GO:0062207	16515	77	10	1	2909	5	2	false	0.12560633074053085	0.37263211453024153	7.840835829544592E-154	regulation of pattern recognition receptor signaling pathway
GO:0045937	16515	1074	10	4	2991	6	3	false	0.12730585836303027	0.37600439692866283	0.0	positive regulation of phosphate metabolic process
GO:0048471	16515	689	10	2	10934	10	2	false	0.12756251609810698	0.37600439692866283	0.0	perinuclear region of cytoplasm
GO:0051001	16515	6	10	1	47	1	3	false	0.1276595744680846	0.37600439692866283	9.313091515186724E-8	negative regulation of nitric-oxide synthase activity
GO:0019058	16515	310	10	2	865	2	1	false	0.12817116249201302	0.37600439692866283	2.7186111839671737E-244	viral life cycle
GO:0044854	16515	5	10	2	13	2	2	false	0.12820512820512783	0.37600439692866283	7.770007770007754E-4	plasma membrane raft assembly
GO:0043412	16515	3949	10	5	7606	6	1	false	0.12832734333379925	0.37600439692866283	0.0	macromolecule modification
GO:0010648	16515	1264	10	3	6700	7	3	false	0.12897910889274578	0.3764388616846023	0.0	negative regulation of cell communication
GO:0007088	16515	149	10	1	1155	1	4	false	0.1290043290042738	0.3764388616846023	3.909033707654409E-192	regulation of mitotic nuclear division
GO:1903052	16515	115	10	1	889	1	4	false	0.12935883014625596	0.37670137858541614	4.9177779449436526E-148	positive regulation of proteolysis involved in cellular protein catabolic process
GO:0010042	16515	15	10	1	330	3	1	false	0.1306375902250249	0.37964883363354174	3.013315829634514E-26	response to manganese ion
GO:0019900	16515	786	10	2	2163	2	1	false	0.1319410675635673	0.38039033716634835	0.0	kinase binding
GO:0005506	16515	129	10	1	976	1	1	false	0.13217213114757026	0.38039033716634835	8.02023180457354E-165	iron ion binding
GO:0043331	16515	49	10	1	1401	4	2	false	0.13286502793551255	0.38039033716634835	9.494327563370918E-92	response to dsRNA
GO:0046426	16515	19	10	1	143	1	3	false	0.13286713286712723	0.38039033716634835	4.753428687059348E-24	negative regulation of receptor signaling pathway via JAK-STAT
GO:0046889	16515	62	10	1	1772	4	4	false	0.13288603118502845	0.38039033716634835	3.648064085686962E-116	positive regulation of lipid biosynthetic process
GO:0043269	16515	540	10	2	2360	3	2	false	0.13298579130676183	0.38039033716634835	0.0	regulation of ion transport
GO:0032787	16515	558	10	4	923	4	1	false	0.13300779359063036	0.38039033716634835	3.5374141163475025E-268	monocarboxylic acid metabolic process
GO:0030100	16515	183	10	1	2657	2	3	false	0.13302976678991676	0.38039033716634835	1.6071404452822673E-288	regulation of endocytosis
GO:0032502	16515	5265	10	6	13878	10	1	false	0.13375987665606362	0.38150202195273364	0.0	developmental process
GO:0097178	16515	40	10	1	577	2	2	false	0.13395436164070704	0.38150202195273364	1.1629886664628454E-62	ruffle assembly
GO:0090335	16515	19	10	1	141	1	2	false	0.13475177304964917	0.3828325878674665	6.328555135026676E-24	regulation of brown fat cell differentiation
GO:0006900	16515	613	10	2	2654	3	3	false	0.13529237492893204	0.3828325878674665	0.0	vesicle budding from membrane
GO:0006468	16515	1849	10	4	4070	5	2	false	0.13542618628964248	0.3828325878674665	0.0	protein phosphorylation
GO:0031398	16515	111	10	1	819	1	3	false	0.13553113553108573	0.3828325878674665	1.8422163120103886E-140	positive regulation of protein ubiquitination
GO:0065008	16515	3583	10	5	9584	8	1	false	0.1357657702760327	0.3828325878674665	0.0	regulation of biological quality
GO:0007517	16515	357	10	2	3218	6	2	false	0.13627389269811935	0.3835059747077509	0.0	muscle organ development
GO:1901888	16515	170	10	1	2388	2	3	false	0.13733834652940355	0.38480878398192914	1.868729334857818E-265	regulation of cell junction assembly
GO:0042307	16515	40	10	1	291	1	6	false	0.13745704467353026	0.38480878398192914	3.77206203952659E-50	positive regulation of protein import into nucleus
GO:0035821	16515	90	10	1	1871	3	1	false	0.13754752180252944	0.38480878398192914	4.266967709067556E-156	modulation of process of other organism
GO:0003674	16515	11969	10	10	14589	10	1	false	0.13804797846650455	0.38545161046333815	0.0	molecular_function
GO:0035690	16515	361	10	2	3222	6	2	false	0.13857591639253403	0.386168502823813	0.0	cellular response to drug
GO:0008219	16515	1921	10	3	12841	9	1	false	0.13993009403894824	0.38873746486330935	0.0	cell death
GO:0046824	16515	64	10	1	457	1	3	false	0.14004376367617816	0.38873746486330935	7.58723745937652E-80	positive regulation of nucleocytoplasmic transport
GO:0045765	16515	267	10	2	1132	3	3	false	0.14040140566401652	0.38882697601953553	9.939404513532307E-268	regulation of angiogenesis
GO:0034123	16515	19	10	1	135	1	3	false	0.14074074074074355	0.38882697601953553	1.5341357877207103E-23	positive regulation of toll-like receptor signaling pathway
GO:0045682	16515	75	10	1	2509	5	2	false	0.1408951682767418	0.38882697601953553	8.264677041530435E-146	regulation of epidermis development
GO:0033993	16515	838	10	3	2958	5	1	false	0.14151834600612045	0.3897913437383279	0.0	response to lipid
GO:0044419	16515	1871	10	3	13878	10	1	false	0.1419468299487719	0.39021676804450034	0.0	interspecies interaction between organisms
GO:0031325	16515	2641	10	4	9799	8	4	false	0.14247969235531685	0.39057585473725	0.0	positive regulation of cellular metabolic process
GO:0034139	16515	9	10	1	63	1	2	false	0.14285714285714232	0.39057585473725	4.2251694517571955E-11	regulation of toll-like receptor 3 signaling pathway
GO:0043393	16515	180	10	1	5929	5	2	false	0.14290029516721015	0.39057585473725	0.0	regulation of protein binding
GO:0042493	16515	892	10	3	3829	6	1	false	0.14325959389682102	0.39080778105186426	0.0	response to drug
GO:0051246	16515	2575	10	4	6895	6	4	false	0.1444631337048761	0.39222416441555813	0.0	regulation of protein metabolic process
GO:0051172	16515	1965	10	3	8407	6	3	false	0.14448769740056333	0.39222416441555813	0.0	negative regulation of nitrogen compound metabolic process
GO:0071901	16515	130	10	1	899	1	3	false	0.14460511679646632	0.39222416441555813	1.2090892844090098E-160	negative regulation of protein serine/threonine kinase activity
GO:0016757	16515	214	10	1	2841	2	1	false	0.14500175994357187	0.39238050938830854	0.0	transferase activity, transferring glycosyl groups
GO:0032268	16515	2427	10	4	6488	6	3	false	0.14521385424693722	0.39238050938830854	0.0	regulation of cellular protein metabolic process
GO:0060341	16515	720	10	2	4068	4	2	false	0.1464609146069005	0.39456762930242517	0.0	regulation of cellular localization
GO:0031649	16515	12	10	1	158	2	1	false	0.1465774409417015	0.39456762930242517	3.0369291746301314E-18	heat generation
GO:0006937	16515	141	10	2	367	2	2	false	0.14696028945370546	0.3948517965699558	1.6021214252982904E-105	regulation of muscle contraction
GO:0150077	16515	24	10	1	312	2	2	false	0.14815730892900483	0.3973182823256175	2.1242468849238132E-36	regulation of neuroinflammatory response
GO:0033273	16515	74	10	2	191	2	1	false	0.14885643427941903	0.3978571292691841	7.102494269151887E-55	response to vitamin
GO:0043112	16515	175	10	1	6589	6	1	false	0.14919565761430167	0.3978571292691841	0.0	receptor metabolic process
GO:2000379	16515	87	10	1	2738	5	3	false	0.14919642347594403	0.3978571292691841	7.35949822170797E-167	positive regulation of reactive oxygen species metabolic process
GO:0051966	16515	59	10	1	394	1	2	false	0.14974619289340185	0.398576782579821	9.878419373923157E-72	regulation of synaptic transmission, glutamatergic
GO:0017015	16515	102	10	2	262	2	3	false	0.15065368079315786	0.3998450773154711	1.730687510771138E-75	regulation of transforming growth factor beta receptor signaling pathway
GO:0072359	16515	983	10	3	4127	6	1	false	0.15104882488846683	0.3998450773154711	0.0	circulatory system development
GO:0009966	16515	2880	10	5	5336	6	4	false	0.1510650643228395	0.3998450773154711	0.0	regulation of signal transduction
GO:0035637	16515	161	10	1	7893	8	2	false	0.1520585999303152	0.40038318720261207	0.0	multicellular organismal signaling
GO:0009058	16515	4757	10	6	9406	8	1	false	0.1520910163656944	0.40038318720261207	0.0	biosynthetic process
GO:0032388	16515	192	10	1	2425	2	3	false	0.15211187098076764	0.40038318720261207	1.1465598292053087E-290	positive regulation of intracellular transport
GO:0005516	16515	193	10	1	5904	5	1	false	0.15315449838528522	0.40092508816330175	0.0	calmodulin binding
GO:1990776	16515	22	10	1	409	3	1	false	0.1531994744636438	0.40092508816330175	6.959123446008833E-37	response to angiotensin
GO:0009968	16515	1148	10	3	4789	6	5	false	0.15337775504495071	0.40092508816330175	0.0	negative regulation of signal transduction
GO:0042325	16515	1477	10	4	2359	4	2	false	0.1534439417478929	0.40092508816330175	0.0	regulation of phosphorylation
GO:1904063	16515	69	10	1	862	2	3	false	0.15377090794448503	0.401043540133602	7.90473404891149E-104	negative regulation of cation transmembrane transport
GO:0062013	16515	118	10	1	4267	6	3	false	0.1549521643420828	0.40153270912507777	1.0600324648542682E-233	positive regulation of small molecule metabolic process
GO:0120031	16515	570	10	2	1446	2	2	false	0.15522118049068093	0.40153270912507777	0.0	plasma membrane bounded cell projection assembly
GO:2000060	16515	93	10	1	599	1	3	false	0.15525876460764795	0.40153270912507777	1.0901911117729883E-111	positive regulation of ubiquitin-dependent protein catabolic process
GO:0061061	16515	577	10	2	4812	6	1	false	0.15534163657111782	0.40153270912507777	0.0	muscle structure development
GO:2001238	16515	49	10	1	315	1	3	false	0.1555555555555683	0.40153270912507777	1.1982076481963657E-58	positive regulation of extrinsic apoptotic signaling pathway
GO:0060402	16515	146	10	1	938	1	3	false	0.15565031982938407	0.40153270912507777	2.0154911462431972E-175	calcium ion transport into cytosol
GO:0033673	16515	244	10	1	1562	1	4	false	0.15620998719597873	0.4022477789639669	3.9620034999220625E-293	negative regulation of kinase activity
GO:1901342	16515	292	10	2	2005	5	2	false	0.1566161562641923	0.402565715740451	0.0	regulation of vasculature development
GO:0045616	16515	37	10	1	235	1	2	false	0.1574468085106262	0.4039716312056427	5.119413203484694E-44	regulation of keratinocyte differentiation
GO:0006897	16515	537	10	2	2131	3	3	false	0.1583678501208727	0.4053074149668528	0.0	endocytosis
GO:0042306	16515	59	10	1	371	1	5	false	0.1590296495956854	0.4053074149668528	4.637881917241569E-70	regulation of protein import into nucleus
GO:0090336	16515	14	10	1	88	1	3	false	0.15909090909090454	0.4053074149668528	1.5547320049323948E-16	positive regulation of brown fat cell differentiation
GO:1905952	16515	110	10	1	2596	4	2	false	0.15910593045398225	0.4053074149668528	4.413002076678623E-197	regulation of lipid localization
GO:0009636	16515	467	10	2	3829	6	1	false	0.1597735434275212	0.4062812961442682	0.0	response to toxic substance
GO:0044237	16515	8863	10	8	13059	9	2	false	0.16063668311798168	0.40741843949402273	0.0	cellular metabolic process
GO:0043407	16515	73	10	1	454	1	4	false	0.16079295154188256	0.40741843949402273	2.212199502406759E-86	negative regulation of MAP kinase activity
GO:0034138	16515	20	10	1	124	1	1	false	0.16129032258064174	0.40795278748638336	1.6636215457630997E-23	toll-like receptor 3 signaling pathway
GO:0036211	16515	3764	10	5	5415	5	2	false	0.16214506729495654	0.4093875457943583	0.0	protein modification process
GO:1900182	16515	78	10	1	480	1	3	false	0.16250000000001327	0.40955752212392726	6.216796761587537E-92	positive regulation of protein localization to nucleus
GO:0098805	16515	1574	10	4	6329	9	1	false	0.1631499227542016	0.41014500939703563	0.0	whole membrane
GO:1901700	16515	1487	10	4	3829	6	1	false	0.16330914348884776	0.41014500939703563	0.0	response to oxygen-containing compound
GO:0060548	16515	893	10	2	4730	4	3	false	0.1637696056037549	0.4105773210911038	0.0	negative regulation of cell death
GO:0048771	16515	153	10	1	6028	7	1	false	0.1647760084993705	0.41237440439912754	6.036812613359237E-309	tissue remodeling
GO:0071869	16515	76	10	1	1724	4	3	false	0.16514705537871982	0.41257790677069656	1.0647700006700582E-134	response to catecholamine
GO:0016705	16515	144	10	2	757	4	1	false	0.16554710937971293	0.4128530363515083	2.982668556425574E-159	oxidoreductase activity, acting on paired donors, with incorporation or reduction of molecular oxygen
GO:0071870	16515	72	10	1	1226	3	4	false	0.1661659639386109	0.4136719102247936	2.1839617271424064E-118	cellular response to catecholamine stimulus
GO:0044791	16515	4	10	1	24	1	3	false	0.16666666666666607	0.4141942990110515	9.41087897609627E-5	positive regulation by host of viral release from host cell
GO:0004713	16515	211	10	1	1261	1	2	false	0.16732751784291128	0.41511216970088094	1.5569816001491947E-246	protein tyrosine kinase activity
GO:0044249	16515	4600	10	6	8896	8	2	false	0.16800174818110286	0.4160599815824182	0.0	cellular biosynthetic process
GO:0019372	16515	15	10	1	333	4	2	false	0.1690789375424948	0.41800070670227885	2.6230574759503234E-26	lipoxygenase pathway
GO:0006654	16515	35	10	1	206	1	2	false	0.16990291262136512	0.41845430502499026	2.289957382336261E-40	phosphatidic acid biosynthetic process
GO:1901576	16515	4681	10	6	9027	8	2	false	0.17013969661641815	0.41845430502499026	0.0	organic substance biosynthetic process
GO:0002673	16515	30	10	1	337	2	2	false	0.17035820262824086	0.41845430502499026	1.487523863284039E-43	regulation of acute inflammatory response
GO:0009991	16515	473	10	2	2447	4	1	false	0.1704637572688551	0.41845430502499026	0.0	response to extracellular stimulus
GO:1900027	16515	28	10	1	164	1	2	false	0.17073170731707818	0.41845430502499026	3.3937491472302235E-32	regulation of ruffle assembly
GO:0097746	16515	124	10	2	470	3	3	false	0.17150162212090372	0.41900797593717976	3.9649276782733494E-117	regulation of blood vessel diameter
GO:0006469	16515	225	10	1	1310	1	4	false	0.17175572519079305	0.41900797593717976	3.902673230896011E-260	negative regulation of protein kinase activity
GO:0070542	16515	75	10	1	1629	4	3	false	0.17197698947633333	0.41900797593717976	1.7860517739093497E-131	response to fatty acid
GO:0043154	16515	80	10	1	888	2	4	false	0.17215637283283267	0.41900797593717976	3.7623171475447155E-116	negative regulation of cysteine-type endopeptidase activity involved in apoptotic process
GO:2001244	16515	54	10	1	1170	4	4	false	0.17242884403032818	0.41900797593717976	1.6624310427129593E-94	positive regulation of intrinsic apoptotic signaling pathway
GO:0030162	16515	660	10	2	3385	4	2	false	0.17304203907666071	0.41978170978733365	0.0	regulation of proteolysis
GO:0009725	16515	915	10	3	2964	5	2	false	0.17460861964127264	0.42281523970741636	0.0	response to hormone
GO:0008643	16515	117	10	1	2495	4	1	false	0.17488635968235128	0.42281523970741636	2.1956706796492716E-204	carbohydrate transport
GO:0070085	16515	224	10	1	9406	8	1	false	0.17543108948999128	0.42341334141313147	0.0	glycosylation
GO:0031620	16515	6	10	1	34	1	3	false	0.17647058823529338	0.42520155270229737	7.435474948397756E-7	regulation of fever generation
GO:1905897	16515	80	10	1	863	2	2	false	0.1769040712133088	0.4255260091347158	4.123908604900791E-115	regulation of response to endoplasmic reticulum stress
GO:0010717	16515	79	10	1	2060	5	3	false	0.17775341740961384	0.42656770198415284	6.517532649948983E-145	regulation of epithelial to mesenchymal transition
GO:0014904	16515	34	10	1	191	1	2	false	0.17801047120419847	0.42656770198415284	1.872938208890535E-38	myotube cell development
GO:0022607	16515	2668	10	3	6683	4	2	false	0.17823580244422116	0.42656770198415284	0.0	cellular component assembly
GO:0051169	16515	335	10	1	1873	1	1	false	0.17885744794436112	0.427337258175789	0.0	nuclear transport
GO:0051345	16515	761	10	2	3821	4	3	false	0.17943417304904216	0.42799708948381243	0.0	positive regulation of hydrolase activity
GO:0007519	16515	147	10	2	345	2	2	false	0.1808392315470055	0.42964900799509437	1.4133958396733393E-101	skeletal muscle tissue development
GO:0042221	16515	3829	10	6	7281	8	1	false	0.1810366848859348	0.42964900799509437	0.0	response to chemical
GO:0031669	16515	200	10	2	469	2	2	false	0.1813277932681361	0.42964900799509437	2.873638937077407E-138	cellular response to nutrient levels
GO:0010243	16515	931	10	3	2967	5	2	false	0.1816145560624896	0.42964900799509437	0.0	response to organonitrogen compound
GO:0001667	16515	358	10	2	1315	3	1	false	0.18178764520314694	0.42964900799509437	0.0	ameboidal-type cell migration
GO:0043227	16515	7507	10	8	9283	8	1	false	0.18277400574944527	0.42964900799509437	0.0	membrane-bounded organelle
GO:0048661	16515	81	10	1	844	2	3	false	0.1828355062319805	0.42964900799509437	2.8337326945020003E-115	positive regulation of smooth muscle cell proliferation
GO:0022612	16515	110	10	1	1143	2	2	false	0.18329035490522838	0.42964900799509437	1.4795575397025015E-156	gland morphogenesis
GO:0030433	16515	77	10	1	420	1	2	false	0.18333333333329774	0.42964900799509437	2.510811531711118E-86	ubiquitin-dependent ERAD pathway
GO:0033554	16515	1926	10	4	6548	8	2	false	0.18346751966439162	0.42964900799509437	0.0	cellular response to stress
GO:0008286	16515	134	10	1	730	1	2	false	0.18356164383563822	0.42964900799509437	1.870730215662838E-150	insulin receptor signaling pathway
GO:0030193	16515	71	10	1	1086	3	5	false	0.18374736367205932	0.42964900799509437	2.521939695600683E-113	regulation of blood coagulation
GO:0007292	16515	107	10	1	580	1	1	false	0.18448275862072055	0.4306613906162394	8.609903056801501E-120	female gamete generation
GO:1903350	16515	59	10	1	897	3	2	false	0.1848223461018736	0.430747988296347	5.946930476854049E-94	response to dopamine
GO:0030334	16515	777	10	3	1360	3	2	false	0.1861771198546685	0.4319855710643289	0.0	regulation of cell migration
GO:0009108	16515	125	10	2	289	2	2	false	0.18622645136486585	0.4319855710643289	2.975562455633323E-85	coenzyme biosynthetic process
GO:0048522	16515	4621	10	5	12886	9	3	false	0.18649259380140276	0.4319855710643289	0.0	positive regulation of cellular process
GO:0032504	16515	704	10	2	6150	7	2	false	0.1865668021099454	0.4319855710643289	0.0	multicellular organism reproduction
GO:0010288	16515	22	10	1	330	3	1	false	0.1874935132329951	0.4320649666154723	9.001024392702656E-35	response to lead ion
GO:0032984	16515	353	10	1	1882	1	2	false	0.18756641870336366	0.4320649666154723	0.0	protein-containing complex disassembly
GO:0060538	16515	155	10	2	357	2	1	false	0.187816699713618	0.4320649666154723	1.7813338969731313E-105	skeletal muscle organ development
GO:0086011	16515	25	10	1	133	1	2	false	0.18796992481203714	0.4320649666154723	1.3815102663930023E-27	membrane repolarization during action potential
GO:0032436	16515	80	10	1	425	1	4	false	0.1882352941176608	0.4320649666154723	1.0847099711854172E-88	positive regulation of proteasomal ubiquitin-dependent protein catabolic process
GO:0043086	16515	749	10	2	6503	7	3	false	0.18842159007598897	0.4320649666154723	0.0	negative regulation of catalytic activity
GO:0071345	16515	1013	10	3	2479	4	2	false	0.18910201890336936	0.4329280947241125	0.0	cellular response to cytokine stimulus
GO:0043231	16515	7335	10	8	9029	8	2	false	0.18957125672817293	0.4333057296643953	0.0	intracellular membrane-bounded organelle
GO:0060491	16515	157	10	1	1570	2	3	false	0.19005736137697124	0.43345170731715044	6.59264865187081E-221	regulation of cell projection assembly
GO:0007260	16515	78	10	1	410	1	2	false	0.19024390243905828	0.43345170731715044	4.567101033865044E-86	tyrosine phosphorylation of STAT protein
GO:1901698	16515	1008	10	3	3829	6	1	false	0.19079583133628836	0.4340147984390968	0.0	response to nitrogen compound
GO:0046683	16515	123	10	1	2958	5	1	false	0.19144288715188434	0.43479213924128124	1.856914076767514E-221	response to organophosphorus
GO:1901380	16515	23	10	1	227	2	4	false	0.19278000857666489	0.4371317391929471	5.30606070856631E-32	negative regulation of potassium ion transmembrane transport
GO:0009617	16515	553	10	2	1254	2	1	false	0.19427441126939848	0.4374222208219825	0.0	response to bacterium
GO:0002221	16515	163	10	1	4610	6	1	false	0.1943519013311435	0.4374222208219825	2.384664512736396E-305	pattern recognition receptor signaling pathway
GO:0008284	16515	816	10	2	4921	5	3	false	0.1945472731214196	0.4374222208219825	0.0	positive regulation of cell population proliferation
GO:0051899	16515	73	10	1	375	1	1	false	0.19466666666665058	0.4374222208219825	1.0167131980119521E-79	membrane depolarization
GO:0036503	16515	97	10	1	1393	3	3	false	0.19482262199675018	0.4374222208219825	3.2078409445405612E-152	ERAD pathway
GO:0010226	16515	23	10	1	330	3	1	false	0.19540753745475134	0.4374222208219825	6.721544189355495E-36	response to lithium ion
GO:0032386	16515	319	10	1	3092	2	3	false	0.19572493359040885	0.4374222208219825	0.0	regulation of intracellular transport
GO:0034766	16515	77	10	1	1100	3	4	false	0.19580836030770732	0.4374222208219825	1.437655109769106E-120	negative regulation of ion transmembrane transport
GO:1900180	16515	122	10	1	623	1	2	false	0.19582664526482546	0.4374222208219825	3.835327168981204E-133	regulation of protein localization to nucleus
GO:0060443	16515	39	10	1	199	1	2	false	0.19597989949748934	0.4374222208219825	2.4388364271003833E-42	mammary gland morphogenesis
GO:1904892	16515	124	10	1	2892	5	2	false	0.19689627320494016	0.43846254334097806	1.4162529120878035E-221	regulation of receptor signaling pathway via STAT
GO:0061134	16515	189	10	1	1819	2	4	false	0.19706181723190028	0.43846254334097806	9.887549126770061E-263	peptidase regulator activity
GO:0046822	16515	107	10	1	542	1	2	false	0.19741697416970388	0.43856750579977893	2.6647664467630514E-116	regulation of nucleocytoplasmic transport
GO:0008233	16515	1074	10	2	5075	4	3	false	0.19885087774966712	0.4407472650084376	0.0	peptidase activity
GO:0140056	16515	162	10	1	814	1	2	false	0.19901719901715267	0.4407472650084376	1.0926792086233679E-175	organelle localization by membrane tethering
GO:0035635	16515	13	10	1	124	2	1	false	0.19944925255703438	0.441018223045368	7.288784250835707E-18	entry of bacterium into host cell
GO:0033484	16515	2	10	1	10	1	1	false	0.1999999999999998	0.4415503875968988	0.022222222222222185	nitric oxide homeostasis
GO:0060759	16515	152	10	1	4130	6	2	false	0.20158619455170937	0.44436337622543987	5.1893094958754034E-282	regulation of response to cytokine stimulus
GO:0060255	16515	4602	10	5	7947	6	2	false	0.2020719505227689	0.4444141651433245	0.0	regulation of macromolecule metabolic process
GO:0034219	16515	102	10	1	1406	3	2	false	0.20236493355041646	0.4444141651433245	3.3054363750404406E-158	carbohydrate transmembrane transport
GO:0051924	16515	219	10	2	486	2	2	false	0.20254550082725953	0.4444141651433245	1.4791659368840653E-144	regulation of calcium ion transport
GO:0044057	16515	491	10	2	3474	6	2	false	0.20325016277244995	0.44527420275072116	0.0	regulation of system process
GO:2000147	16515	486	10	3	1475	5	4	false	0.2038786275630371	0.4459649241931871	0.0	positive regulation of cell motility
GO:2000117	16515	87	10	1	423	1	3	false	0.20567375886523917	0.44876858599897174	9.236000318295579E-93	negative regulation of cysteine-type endopeptidase activity
GO:0009893	16515	2828	10	4	10458	9	3	false	0.205790650742506	0.44876858599897174	0.0	positive regulation of metabolic process
GO:0097696	16515	146	10	1	2604	4	1	false	0.20621278171791518	0.4490015308353382	1.5333747004121683E-243	receptor signaling pathway via STAT
GO:0001959	16515	142	10	1	3136	5	3	false	0.20692736677735393	0.44986957296328545	2.253949370805232E-250	regulation of cytokine-mediated signaling pathway
GO:0099503	16515	920	10	2	2016	2	1	false	0.20813147426039694	0.45179759046769097	0.0	secretory vesicle
GO:0009408	16515	164	10	1	3584	5	2	false	0.2088982089988331	0.4527494761182076	1.759220657776601E-288	response to heat
GO:0048167	16515	166	10	1	3618	5	2	false	0.2094062986837296	0.4527494761182076	8.283309087490104E-292	regulation of synaptic plasticity
GO:0032373	16515	22	10	1	105	1	3	false	0.20952380952380534	0.4527494761182076	4.100966439594344E-23	positive regulation of sterol transport
GO:0030048	16515	137	10	1	2379	4	2	false	0.21132574112127808	0.45595129599499995	7.382606313090707E-227	actin filament-based movement
GO:0050873	16515	44	10	1	207	1	1	false	0.21256038647342912	0.4579213166991877	4.5965330155333715E-46	brown fat cell differentiation
GO:1901800	16515	100	10	1	469	1	3	false	0.21321961620467525	0.45864763364872746	6.3105236468578775E-105	positive regulation of proteasomal protein catabolic process
GO:0009898	16515	146	10	1	5540	9	2	false	0.21379802530075415	0.4591981719883467	2.2633782573487843E-292	cytoplasmic side of plasma membrane
GO:0034763	16515	97	10	1	1650	4	3	false	0.21539465521859896	0.46174887061463826	1.3718765995869404E-159	negative regulation of transmembrane transport
GO:0051050	16515	859	10	2	7837	8	3	false	0.21586119938163095	0.46174887061463826	0.0	positive regulation of transport
GO:0098909	16515	8	10	1	37	1	2	false	0.216216216216216	0.46174887061463826	2.590135417459887E-8	regulation of cardiac muscle cell action potential involved in regulation of contraction
GO:0031214	16515	134	10	1	3369	6	3	false	0.21628265217694082	0.46174887061463826	6.00549036076467E-244	biomineral tissue development
GO:0090050	16515	20	10	1	92	1	4	false	0.2173913043478236	0.46287459743856113	1.1977205140484971E-20	positive regulation of cell migration involved in sprouting angiogenesis
GO:0030030	16515	1456	10	2	6509	4	1	false	0.21815141265407595	0.46287459743856113	0.0	cell projection organization
GO:0044085	16515	2890	10	3	6683	4	1	false	0.21849444746335966	0.46287459743856113	0.0	cellular component biogenesis
GO:0042476	16515	111	10	1	957	2	1	false	0.21862908408858805	0.46287459743856113	1.7732295825885173E-148	odontogenesis
GO:0019897	16515	151	10	1	5585	9	2	false	0.21874962275570084	0.46287459743856113	1.0568931120751229E-300	extrinsic component of plasma membrane
GO:0030855	16515	625	10	2	3506	5	2	false	0.2188330134355304	0.46287459743856113	0.0	epithelial cell differentiation
GO:0051726	16515	1069	10	2	8439	7	2	false	0.2190853080572965	0.46287459743856113	0.0	regulation of cell cycle
GO:0034504	16515	259	10	1	1178	1	1	false	0.2198641765703609	0.4631142618438651	1.18690245734131E-268	protein localization to nucleus
GO:0016050	16515	1460	10	2	4814	3	1	false	0.22009646152050066	0.4631142618438651	0.0	vesicle organization
GO:0009719	16515	1513	10	3	7281	8	1	false	0.22041914505660923	0.4631142618438651	0.0	response to endogenous stimulus
GO:0000165	16515	840	10	3	2466	5	2	false	0.2206114769484474	0.4631142618438651	0.0	MAPK cascade
GO:0046890	16515	164	10	1	3371	5	3	false	0.22082484816852838	0.4631142618438651	5.186853847949471E-284	regulation of lipid biosynthetic process
GO:0050891	16515	64	10	1	798	3	3	false	0.22207660030125945	0.46505452768969624	3.1821083147585354E-96	multicellular organismal water homeostasis
GO:0045597	16515	884	10	2	5910	6	4	false	0.22247232690975943	0.4651476106915396	0.0	positive regulation of cell differentiation
GO:2001243	16515	93	10	1	786	2	4	false	0.22277434725535816	0.4651476106915396	1.78363792351462E-123	negative regulation of intrinsic apoptotic signaling pathway
GO:0019915	16515	64	10	1	540	2	2	false	0.2231842231843093	0.46529273343770566	8.301537562719072E-85	lipid storage
GO:0019898	16515	273	10	1	10934	10	2	false	0.2234973522973249	0.46529273343770566	0.0	extrinsic component of membrane
GO:1901653	16515	352	10	2	1149	3	3	false	0.22383782687645234	0.46532126346287317	1.3509331961443792E-306	cellular response to peptide
GO:0019233	16515	87	10	1	388	1	1	false	0.2242268041237308	0.46545039223351703	4.3066592972689575E-89	sensory perception of pain
GO:0071867	16515	76	10	1	931	3	1	false	0.22567251839108649	0.4667625660519081	1.0050616737514447E-113	response to monoamine
GO:0034141	16515	7	10	1	31	1	3	false	0.22580645161290266	0.4667625660519081	3.80289590523182E-7	positive regulation of toll-like receptor 3 signaling pathway
GO:1903364	16515	133	10	1	2147	4	5	false	0.2258422809057336	0.4667625660519081	7.112732876714284E-216	positive regulation of cellular protein catabolic process
GO:0000003	16515	1253	10	2	13878	10	1	false	0.2265140344047781	0.46679592618292914	0.0	reproduction
GO:0022414	16515	1253	10	2	13878	10	2	false	0.2265140344047781	0.46679592618292914	0.0	reproductive process
GO:0003824	16515	6357	10	7	11969	10	1	false	0.22757728905312402	0.4674578595915447	0.0	catalytic activity
GO:0032060	16515	69	10	1	570	2	1	false	0.22763851632606394	0.4674578595915447	8.742776029013099E-91	bleb assembly
GO:0086091	16515	36	10	1	158	1	2	false	0.22784810126583246	0.4674578595915447	1.982143367593593E-36	regulation of heart rate by cardiac conduction
GO:0034654	16515	3033	10	3	4963	3	5	false	0.2281483233259295	0.4674578595915447	0.0	nucleobase-containing compound biosynthetic process
GO:0036295	16515	14	10	1	224	4	2	false	0.2289169940185387	0.46795925073940214	1.6482508005575806E-22	cellular response to increased oxygen levels
GO:1903322	16515	127	10	1	2016	4	3	false	0.2293117866280594	0.46795925073940214	3.7109557057516777E-205	positive regulation of protein modification by small protein conjugation or removal
GO:0051348	16515	268	10	1	3222	3	3	false	0.22941924492567722	0.46795925073940214	0.0	negative regulation of transferase activity
GO:0003018	16515	149	10	2	478	3	1	false	0.23041344113238232	0.46795925073940214	3.9857870418346377E-128	vascular process in circulatory system
GO:0005215	16515	1093	10	2	11969	10	1	false	0.23045115214891843	0.46795925073940214	0.0	transporter activity
GO:0070295	16515	3	10	1	13	1	2	false	0.23076923076923084	0.46795925073940214	0.0034965034965034974	renal water absorption
GO:0051098	16515	310	10	1	9563	8	2	false	0.2318171153381871	0.46795925073940214	0.0	regulation of binding
GO:0032526	16515	104	10	1	1629	4	3	false	0.23213338237617445	0.46795925073940214	2.7049737487720506E-167	response to retinoic acid
GO:0007179	16515	167	10	2	346	2	2	false	0.23223590516878595	0.46795925073940214	2.0029217406586824E-103	transforming growth factor beta receptor signaling pathway
GO:0045834	16515	119	10	1	3664	8	3	false	0.23232988681626704	0.46795925073940214	2.998002681748557E-227	positive regulation of lipid metabolic process
GO:1901566	16515	1676	10	3	7864	8	2	false	0.2325794423356109	0.46795925073940214	0.0	organonitrogen compound biosynthetic process
GO:0061041	16515	122	10	1	524	1	2	false	0.23282442748095974	0.46795925073940214	7.766281795039059E-123	regulation of wound healing
GO:0065009	16515	3314	10	4	13061	10	2	false	0.23284305225240529	0.46795925073940214	0.0	regulation of molecular function
GO:0150076	16515	53	10	1	627	3	1	false	0.23309662014451882	0.46795925073940214	2.280538685413506E-78	neuroinflammatory response
GO:0031396	16515	193	10	1	826	1	2	false	0.2336561743341094	0.46795925073940214	2.883176908307371E-194	regulation of protein ubiquitination
GO:0034605	16515	126	10	1	1954	4	2	false	0.23420152820815246	0.46795925073940214	3.2186003687555767E-202	cellular response to heat
GO:0003006	16515	848	10	2	5486	6	2	false	0.2342605569040584	0.46795925073940214	0.0	developmental process involved in reproduction
GO:2000058	16515	146	10	1	622	1	2	false	0.23472668810291789	0.46795925073940214	1.6681977810803114E-146	regulation of ubiquitin-dependent protein catabolic process
GO:0055088	16515	131	10	1	1045	2	1	false	0.23510788465419163	0.46795925073940214	1.3175311171530984E-170	lipid homeostasis
GO:0001516	16515	22	10	3	35	3	2	false	0.23529411764705738	0.46795925073940214	6.773517551335409E-10	prostaglandin biosynthetic process
GO:0004583	16515	4	10	1	17	1	1	false	0.23529411764705896	0.46795925073940214	4.201680672268905E-4	dolichyl-phosphate-glucose-glycolipid alpha-glucosyltransferase activity
GO:1903034	16515	142	10	1	1658	3	2	false	0.2356885913543841	0.4680900335964337	8.909184640990416E-210	regulation of response to wounding
GO:0051926	16515	55	10	1	435	2	3	false	0.23714179776468008	0.4689455311861953	3.431439660992414E-71	negative regulation of calcium ion transport
GO:0045766	16515	150	10	2	473	3	3	false	0.23741417980866303	0.4689455311861953	1.2060548627082368E-127	positive regulation of angiogenesis
GO:1902532	16515	532	10	2	2835	5	3	false	0.23756079789572576	0.4689455311861953	0.0	negative regulation of intracellular signal transduction
GO:0009612	16515	194	10	1	2959	4	2	false	0.23767731351307425	0.4689455311861953	3.39693344311477E-310	response to mechanical stimulus
GO:0015168	16515	5	10	1	21	1	3	false	0.23809523809523822	0.4689455311861953	4.914246400314522E-5	glycerol transmembrane transporter activity
GO:0031622	16515	5	10	1	21	1	4	false	0.23809523809523822	0.4689455311861953	4.914246400314522E-5	positive regulation of fever generation
GO:0035249	16515	86	10	1	673	2	1	false	0.23940865350597912	0.47088110855319654	4.3689130305858765E-111	synaptic transmission, glutamatergic
GO:0072594	16515	534	10	1	2220	1	2	false	0.24054054054040105	0.4717882162621615	0.0	establishment of protein localization to organelle
GO:0071260	16515	75	10	1	584	2	3	false	0.24054841514135425	0.4717882162621615	1.1778987516656489E-96	cellular response to mechanical stimulus
GO:0031901	16515	145	10	1	602	1	2	false	0.2408637873754153	0.4717882162621615	1.2110957423101763E-143	early endosome membrane
GO:0003014	16515	99	10	1	1482	4	1	false	0.24182434248444462	0.4730190435410016	3.237303309725613E-157	renal system process
GO:0009100	16515	339	10	1	7476	6	3	false	0.24310259896723158	0.4748670794641121	0.0	glycoprotein metabolic process
GO:1901654	16515	165	10	1	3035	5	2	false	0.2439793544026481	0.4752854937559466	1.413082055892952E-277	response to ketone
GO:0043413	16515	215	10	1	3954	5	2	false	0.24398433703342484	0.4752854937559466	0.0	macromolecule glycosylation
GO:0002020	16515	285	10	1	2163	2	1	false	0.24621472130553856	0.4789750862555832	0.0	protease binding
GO:0048545	16515	358	10	2	1482	4	3	false	0.24741321573085578	0.4806499579819081	0.0	response to steroid hormone
GO:0009101	16515	278	10	1	4021	4	4	false	0.24925083837709494	0.48356020960351936	0.0	glycoprotein biosynthetic process
GO:0099003	16515	202	10	1	2914	4	2	false	0.24987456686786255	0.4836956521739147	5.975956E-318	vesicle-mediated transport in synapse
GO:0098911	16515	13	10	1	52	1	3	false	0.25000000000000083	0.4836956521739147	1.5747695224491251E-12	regulation of ventricular cardiac muscle cell action potential
GO:0055085	16515	1399	10	3	4702	6	1	false	0.2510336704672774	0.48503656274817236	0.0	transmembrane transport
GO:0006486	16515	215	10	1	3808	5	3	false	0.25229017496539435	0.48666483624014023	0.0	protein glycosylation
GO:0009653	16515	2361	10	4	5265	6	2	false	0.25255991150383683	0.48666483624014023	0.0	anatomical structure morphogenesis
GO:0031324	16515	2129	10	3	9593	8	4	false	0.25313788209239885	0.4871193839183459	0.0	negative regulation of cellular metabolic process
GO:0045017	16515	227	10	1	4759	6	3	false	0.2542786790342619	0.4886543035692158	0.0	glycerolipid biosynthetic process
GO:0003091	16515	33	10	1	129	1	2	false	0.2558139534883763	0.4899250282423325	1.7310377273664087E-31	renal water homeostasis
GO:0045598	16515	119	10	1	1672	4	2	false	0.2559174189932915	0.4899250282423325	1.1205914791490322E-185	regulation of fat cell differentiation
GO:0043229	16515	9004	10	8	10673	8	2	false	0.2564368983751734	0.4899250282423325	0.0	intracellular organelle
GO:0016298	16515	257	10	1	1001	1	1	false	0.2567432567432758	0.4899250282423325	8.0973781445738E-247	lipase activity
GO:0032870	16515	641	10	2	2591	4	3	false	0.25724645953392905	0.4899250282423325	0.0	cellular response to hormone stimulus
GO:0048762	16515	193	10	1	3341	5	2	false	0.2574743313583914	0.4899250282423325	1.5265E-319	mesenchymal cell differentiation
GO:0048660	16515	128	10	1	1355	3	2	false	0.2576386284882519	0.4899250282423325	2.4481760958231594E-183	regulation of smooth muscle cell proliferation
GO:0030139	16515	279	10	1	2016	2	1	false	0.2576923076920696	0.4899250282423325	0.0	endocytic vesicle
GO:0006811	16515	1419	10	3	4702	6	1	false	0.25890867613325835	0.4905389873814122	0.0	ion transport
GO:0030282	16515	101	10	1	390	1	2	false	0.2589743589743896	0.4905389873814122	2.866134494581238E-96	bone mineralization
GO:0034356	16515	14	10	2	27	2	1	false	0.25925925925925974	0.4905389873814122	4.9854673626379134E-8	NAD biosynthesis via nicotinamide riboside salvage pathway
GO:0032355	16515	130	10	1	1799	4	4	false	0.25939315835547994	0.4905389873814122	5.385834652084091E-202	response to estradiol
GO:0051248	16515	992	10	2	6003	6	4	false	0.2597782650235942	0.49061571537612486	0.0	negative regulation of protein metabolic process
GO:0032434	16515	120	10	1	460	1	3	false	0.2608695652173745	0.49202418658217384	5.120934338880966E-114	regulation of proteasomal ubiquitin-dependent protein catabolic process
GO:0006898	16515	275	10	2	537	2	1	false	0.26178465215825725	0.49281260070629046	7.557181205381543E-161	receptor-mediated endocytosis
GO:0071466	16515	147	10	1	2980	6	2	false	0.2619797322574873	0.49281260070629046	1.3114068939732543E-253	cellular response to xenobiotic stimulus
GO:0032970	16515	356	10	1	8362	7	2	false	0.2626232604415495	0.49337140220153886	0.0	regulation of actin filament-based process
GO:0045861	16515	306	10	1	2162	2	3	false	0.263095125471051	0.49360666491538424	0.0	negative regulation of proteolysis
GO:0006488	16515	19	10	1	72	1	2	false	0.26388888888888906	0.49439105998513083	8.492254526445176E-18	dolichol-linked oligosaccharide biosynthetic process
GO:0009605	16515	2447	10	4	7281	8	1	false	0.2642075819162111	0.49439105998513083	0.0	response to external stimulus
GO:0034097	16515	1093	10	3	2958	5	1	false	0.26606426302840736	0.4972119561055801	0.0	response to cytokine
GO:0008654	16515	240	10	1	4756	6	4	false	0.2671760187405027	0.4986351909390247	0.0	phospholipid biosynthetic process
GO:0071363	16515	620	10	2	2444	4	2	false	0.2678649303738561	0.49926657179629724	0.0	cellular response to growth factor stimulus
GO:0031295	16515	51	10	1	190	1	2	false	0.26842105263158694	0.49964912280703244	1.5407677076014506E-47	T cell costimulation
GO:0002376	16515	2527	10	3	13878	10	1	false	0.2688465736068487	0.49978788618296677	0.0	immune system process
GO:0005886	16515	5537	10	9	6400	9	2	false	0.2713125162349467	0.5031276541712275	0.0	plasma membrane
GO:0050867	16515	310	10	1	5055	5	3	false	0.2713497460698755	0.5031276541712275	0.0	positive regulation of cell activation
GO:0045986	16515	14	10	1	96	2	3	false	0.27171052631578146	0.5031414687564015	4.1789222944540594E-17	negative regulation of smooth muscle contraction
GO:0042509	16515	76	10	1	279	1	3	false	0.27240143369177183	0.5037657682819261	2.0460837466194545E-70	regulation of tyrosine phosphorylation of STAT protein
GO:0036296	16515	28	10	1	366	4	1	false	0.2736453401582135	0.5051478524083999	1.4685196226417283E-42	response to increased oxygen levels
GO:1903362	16515	239	10	1	3110	4	4	false	0.2738582458281494	0.5051478524083999	0.0	regulation of cellular protein catabolic process
GO:0045444	16515	207	10	1	3328	5	1	false	0.2747869300452443	0.505611894250006	0.0	fat cell differentiation
GO:0032269	16515	939	10	2	5476	6	4	false	0.27481994813869703	0.505611894250006	0.0	negative regulation of cellular protein metabolic process
GO:1990778	16515	300	10	1	2012	2	1	false	0.2760414143679409	0.5072038374967069	0.0	protein localization to cell periphery
GO:0048514	16515	544	10	3	834	3	2	false	0.276989711213915	0.5081301343545034	3.51874571010287E-233	blood vessel morphogenesis
GO:0050727	16515	291	10	2	1122	4	3	false	0.2774358635987519	0.5081301343545034	4.521695065141963E-278	regulation of inflammatory response
GO:0032879	16515	2429	10	3	10462	8	2	false	0.2776160425054801	0.5081301343545034	0.0	regulation of localization
GO:0045216	16515	172	10	1	618	1	1	false	0.27831715210355396	0.5087594667464196	5.365653163564053E-158	cell-cell junction organization
GO:0003700	16515	1187	10	2	2246	2	3	false	0.27919607637046673	0.5092203207515904	0.0	DNA-binding transcription factor activity
GO:0007595	16515	45	10	1	161	1	3	false	0.279503105590065	0.5092203207515904	5.347213382516864E-41	lactation
GO:0005267	16515	125	10	1	447	1	2	false	0.2796420581655503	0.5092203207515904	2.1504014610743708E-114	potassium channel activity
GO:0007005	16515	503	10	1	4814	3	1	false	0.2819011672085102	0.5123606925427618	0.0	mitochondrion organization
GO:0120032	16515	154	10	1	1009	2	3	false	0.2820862239842172	0.5123606925427618	1.7384476017178339E-186	regulation of plasma membrane bounded cell projection assembly
GO:0003012	16515	389	10	2	1482	4	1	false	0.28282649097970736	0.5123980769281337	0.0	muscle system process
GO:0022409	16515	241	10	1	852	1	3	false	0.2828638497650997	0.5123980769281337	1.3207425402735992E-219	positive regulation of cell-cell adhesion
GO:0010038	16515	330	10	3	502	3	1	false	0.2831862967292424	0.5123980769281337	1.964419696631626E-139	response to metal ion
GO:0010952	16515	184	10	1	1742	3	4	false	0.28473085917797103	0.5145390145551152	2.2292095959096104E-254	positive regulation of peptidase activity
GO:0010959	16515	324	10	2	915	3	2	false	0.28713986542580805	0.5181237630525333	1.9233683041247344E-257	regulation of metal ion transport
GO:0007568	16515	289	10	1	5265	6	1	false	0.287442256187852	0.5181237630525333	0.0	aging
GO:0001659	16515	158	10	2	444	3	1	false	0.289324844695853	0.520857874648413	7.475677898822318E-125	temperature homeostasis
GO:1903351	16515	58	10	1	368	2	3	false	0.2907386565572622	0.5215027354221008	4.1035024045483337E-69	cellular response to dopamine
GO:0050806	16515	144	10	1	2169	5	4	false	0.2909370567026533	0.5215027354221008	2.7009575900516226E-229	positive regulation of synaptic transmission
GO:0055117	16515	71	10	1	244	1	3	false	0.2909836065573439	0.5215027354221008	2.232640638578481E-63	regulation of cardiac muscle contraction
GO:0005901	16515	79	10	4	107	4	1	false	0.2911479456886026	0.5215027354221008	2.2238416076159037E-26	caveola
GO:0043267	16515	30	10	1	276	3	3	false	0.2928709500591653	0.5226437216424747	8.06590742410849E-41	negative regulation of potassium ion transport
GO:0006952	16515	1379	10	3	3575	5	1	false	0.2929867361730214	0.5226437216424747	0.0	defense response
GO:1903829	16515	306	10	1	6331	7	3	false	0.2931619029756517	0.5226437216424747	0.0	positive regulation of cellular protein localization
GO:1903902	16515	56	10	1	352	2	3	false	0.29325304325304585	0.5226437216424747	1.7950751270743253E-66	positive regulation of viral life cycle
GO:0030666	16515	151	10	1	2247	5	4	false	0.2940050482174491	0.5233289858270594	1.2112896445731883E-239	endocytic vesicle membrane
GO:0002431	16515	99	10	1	336	1	1	false	0.2946428571428836	0.5234612835811208	7.157604417712566E-88	Fc receptor mediated stimulatory signaling pathway
GO:0090049	16515	36	10	1	122	1	3	false	0.2950819672131173	0.5234612835811208	9.126356932627615E-32	regulation of cell migration involved in sprouting angiogenesis
GO:1901701	16515	1030	10	3	3209	6	2	false	0.29531996313744946	0.5234612835811208	0.0	cellular response to oxygen-containing compound
GO:1901363	16515	3236	10	4	9221	8	1	false	0.29554976966237434	0.5234612835811208	0.0	heterocyclic compound binding
GO:0031331	16515	344	10	1	4074	4	4	false	0.29742578769829076	0.5249503594760391	0.0	positive regulation of cellular catabolic process
GO:0032371	16515	36	10	1	121	1	2	false	0.2975206611570276	0.5249503594760391	1.2946692392797265E-31	regulation of sterol transport
GO:1903672	16515	33	10	1	204	2	3	false	0.2980295566502385	0.5249503594760391	8.126462206391159E-39	positive regulation of sprouting angiogenesis
GO:0007049	16515	1553	10	2	12841	9	1	false	0.29843410629417766	0.5249503594760391	0.0	cell cycle
GO:0080134	16515	1277	10	3	5300	8	2	false	0.29896616942619586	0.5249503594760391	0.0	regulation of response to stress
GO:0009743	16515	208	10	1	3035	5	2	false	0.2989803798411867	0.5249503594760391	0.0	response to carbohydrate
GO:0030522	16515	265	10	1	4610	6	1	false	0.2991148203314631	0.5249503594760391	0.0	intracellular receptor signaling pathway
GO:0022411	16515	554	10	1	6509	4	1	false	0.29946035212193767	0.5249503594760391	0.0	cellular component disassembly
GO:0015166	16515	6	10	1	20	1	2	false	0.3000000000000003	0.5249503594760391	2.5799793601651193E-5	polyol transmembrane transporter activity
GO:0007043	16515	122	10	1	406	1	2	false	0.30049261083742784	0.5249503594760391	3.8171500095233107E-107	cell-cell junction assembly
GO:0045604	16515	55	10	1	336	2	3	false	0.30099502487566077	0.5249503594760391	1.5401410973076643E-64	regulation of epidermal cell differentiation
GO:0050794	16515	8239	10	7	12995	9	2	false	0.3010474952899589	0.5249503594760391	0.0	regulation of cellular process
GO:0043270	16515	219	10	1	1946	3	3	false	0.30118289585107016	0.5249503594760391	1.7089279859771584E-296	positive regulation of ion transport
GO:0033002	16515	182	10	1	1612	3	1	false	0.30207296784168586	0.5258580760471402	4.947646087679189E-246	muscle cell proliferation
GO:0070848	16515	649	10	2	2958	5	1	false	0.3028315615729321	0.5265349739680774	0.0	response to growth factor
GO:0009892	16515	2467	10	3	10162	8	3	false	0.3034914497293755	0.5270388102617447	0.0	negative regulation of metabolic process
GO:0010466	16515	216	10	1	1296	2	4	false	0.3056628056630091	0.5300720008077171	8.520861559114194E-253	negative regulation of peptidase activity
GO:0051222	16515	380	10	1	2277	2	4	false	0.3059825734999603	0.5300720008077171	0.0	positive regulation of protein transport
GO:0005938	16515	301	10	1	7501	9	2	false	0.308435367732728	0.5321393182886436	0.0	cell cortex
GO:1902533	16515	938	10	3	2860	6	3	false	0.30894585695294763	0.5321393182886436	0.0	positive regulation of intracellular signal transduction
GO:1903320	16515	217	10	1	2456	4	2	false	0.30944226602510594	0.5321393182886436	8.50003E-318	regulation of protein modification by small protein conjugation or removal
GO:0006909	16515	247	10	1	2128	3	1	false	0.30948828480307944	0.5321393182886436	0.0	phagocytosis
GO:0032376	16515	22	10	1	71	1	3	false	0.3098591549295811	0.5321393182886436	8.039111943073951E-19	positive regulation of cholesterol transport
GO:0048609	16515	698	10	2	1253	2	2	false	0.31012216048885627	0.5321393182886436	0.0	multicellular organismal reproductive process
GO:0022803	16515	540	10	2	969	2	1	false	0.3103011539542794	0.5321393182886436	4.5450251904428766E-288	passive transmembrane transporter activity
GO:0010951	16515	211	10	1	679	1	3	false	0.31075110456557814	0.5321393182886436	5.491554832426463E-182	negative regulation of endopeptidase activity
GO:0007275	16515	4343	10	6	6284	7	2	false	0.31079347844092287	0.5321393182886436	0.0	multicellular organism development
GO:0097153	16515	206	10	1	1765	3	2	false	0.3110200585926759	0.5321393182886436	2.130987757670256E-275	cysteine-type endopeptidase activity involved in apoptotic process
GO:0050817	16515	313	10	1	6028	7	1	false	0.31163621518961093	0.5321393182886436	0.0	coagulation
GO:0031348	16515	175	10	1	2432	5	3	false	0.3118211775803809	0.5321393182886436	1.9660047871424766E-272	negative regulation of defense response
GO:0097159	16515	3307	10	4	9221	8	1	false	0.3122399825169714	0.5321393182886436	0.0	organic cyclic compound binding
GO:0006732	16515	221	10	2	395	2	1	false	0.3124076334896812	0.5321393182886436	5.057678199482607E-117	coenzyme metabolic process
GO:0043067	16515	1303	10	3	1919	3	2	false	0.31281459378053206	0.5321959158225539	0.0	regulation of programmed cell death
GO:0004601	16515	45	10	2	80	2	2	false	0.3132911392405029	0.532370623244005	1.7270972273433324E-23	peroxidase activity
GO:0031323	16515	4758	10	5	11275	9	3	false	0.3140688893553339	0.5330561364028551	0.0	regulation of cellular metabolic process
GO:0070201	16515	688	10	1	2163	1	2	false	0.31807674526151986	0.5387578852761902	0.0	regulation of establishment of protein localization
GO:0004197	16515	301	10	1	945	1	2	false	0.31851851851855817	0.5387578852761902	5.535961486480572E-256	cysteine-type endopeptidase activity
GO:2001279	16515	9	10	1	76	3	2	false	0.31856330014224166	0.5387578852761902	7.01918531953327E-12	regulation of unsaturated fatty acid biosynthetic process
GO:1903522	16515	251	10	2	665	3	2	false	0.31958627556188524	0.539281667013576	1.1913641175900807E-190	regulation of blood circulation
GO:0071478	16515	164	10	1	512	1	2	false	0.32031249999993017	0.539281667013576	9.564635913401022E-139	cellular response to radiation
GO:0045732	16515	208	10	1	2261	4	4	false	0.32042615255943474	0.539281667013576	9.025196788098255E-301	positive regulation of protein catabolic process
GO:0071375	16515	297	10	2	785	3	3	false	0.3208976364540872	0.539281667013576	2.613672664187581E-225	cellular response to peptide hormone stimulus
GO:0007610	16515	528	10	1	13878	10	1	false	0.3215964627301914	0.539281667013576	0.0	behavior
GO:0051235	16515	296	10	1	7011	9	2	false	0.32189637195792464	0.539281667013576	0.0	maintenance of location
GO:0104004	16515	282	10	1	5952	8	1	false	0.3219536363993445	0.539281667013576	0.0	cellular response to environmental stimulus
GO:0048741	16515	31	10	1	176	2	3	false	0.32207792207792724	0.539281667013576	3.3438988061984065E-35	skeletal muscle fiber development
GO:0002042	16515	50	10	1	155	1	2	false	0.322580645161291	0.539281667013576	6.867554898622796E-42	cell migration involved in sprouting angiogenesis
GO:0030879	16515	131	10	1	406	1	1	false	0.3226600985221677	0.539281667013576	3.0967671091572335E-110	mammary gland development
GO:0071482	16515	106	10	1	327	1	2	false	0.32415902140670644	0.5400329989118791	7.295561451263705E-89	cellular response to light stimulus
GO:0050890	16515	265	10	1	817	1	1	false	0.3243574051407579	0.5400329989118791	8.929693059937898E-223	cognition
GO:0048017	16515	186	10	1	2462	5	1	false	0.3250420685091886	0.5400329989118791	1.6568181706058024E-285	inositol lipid-mediated signaling
GO:0009410	16515	243	10	1	3829	6	1	false	0.32541899129837143	0.5400329989118791	0.0	response to xenobiotic stimulus
GO:0006753	16515	587	10	2	3053	6	3	false	0.32563286800341196	0.5400329989118791	0.0	nucleoside phosphate metabolic process
GO:0008152	16515	9406	10	8	13878	10	1	false	0.325681058618111	0.5400329989118791	0.0	metabolic process
GO:0060627	16515	492	10	1	8986	7	3	false	0.3258413994045395	0.5400329989118791	0.0	regulation of vesicle-mediated transport
GO:0048523	16515	4164	10	4	12864	9	3	false	0.3261435246237472	0.5400329989118791	0.0	negative regulation of cellular process
GO:0008081	16515	187	10	1	571	1	1	false	0.32749562171635466	0.5412679544188038	4.240679668272437E-156	phosphoric diester hydrolase activity
GO:0097191	16515	216	10	1	2832	5	2	false	0.3276495622956523	0.5412679544188038	0.0	extrinsic apoptotic signaling pathway
GO:0051129	16515	622	10	1	8126	5	3	false	0.3285159213164925	0.541428025448757	0.0	negative regulation of cellular component organization
GO:0098901	16515	25	10	1	76	1	2	false	0.32894736842104805	0.541428025448757	1.2760432985110517E-20	regulation of cardiac muscle cell action potential
GO:0034330	16515	618	10	1	6509	4	1	false	0.32910123613681297	0.541428025448757	0.0	cell junction organization
GO:0051223	16515	642	10	1	1947	1	3	false	0.32973805855150695	0.541428025448757	0.0	regulation of protein transport
GO:1901379	16515	69	10	1	381	2	3	false	0.32979693327809123	0.541428025448757	1.0001834520376277E-77	regulation of potassium ion transmembrane transport
GO:0031347	16515	579	10	2	1998	4	2	false	0.330280220013134	0.541428025448757	0.0	regulation of defense response
GO:0050729	16515	109	10	1	872	3	4	false	0.330407973395344	0.541428025448757	5.063852431123873E-142	positive regulation of inflammatory response
GO:0019222	16515	5105	10	5	11880	9	2	false	0.331453295078027	0.5422026416638357	0.0	regulation of metabolic process
GO:0071241	16515	198	10	1	3051	6	2	false	0.3316422056806186	0.5422026416638357	1.642565E-317	cellular response to inorganic substance
GO:0030177	16515	170	10	1	1770	4	3	false	0.33253234021549866	0.5430344638381538	2.2295141761106357E-242	positive regulation of Wnt signaling pathway
GO:0006464	16515	3764	10	5	4687	5	2	false	0.3338458065801513	0.5445549009967187	0.0	cellular protein modification process
GO:0006487	16515	72	10	1	215	1	1	false	0.3348837209302202	0.5455523589463684	5.087642612320941E-59	protein N-linked glycosylation
GO:1903050	16515	207	10	1	1121	2	3	false	0.3353494966227603	0.5455523589463684	4.1278151263243494E-232	regulation of proteolysis involved in cellular protein catabolic process
GO:0060537	16515	353	10	2	1798	6	1	false	0.33560664777880533	0.5455523589463684	0.0	muscle tissue development
GO:0086004	16515	34	10	1	101	1	3	false	0.3366336633663336	0.5465978752949362	1.1423220703956529E-27	regulation of cardiac muscle cell contraction
GO:0071868	16515	72	10	1	561	3	2	false	0.3382484820242205	0.5480242424241991	8.516242554002142E-93	cellular response to monoamine stimulus
GO:0099504	16515	182	10	1	538	1	2	false	0.33828996282535356	0.5480242424241991	8.472670473820942E-149	synaptic vesicle cycle
GO:0001508	16515	127	10	1	375	1	1	false	0.3386666666666399	0.5480242424241991	1.2790879321613086E-103	action potential
GO:0006355	16515	1873	10	2	3216	2	4	false	0.33911469093031654	0.5481263562823732	0.0	regulation of transcription, DNA-templated
GO:0052126	16515	33	10	1	176	2	2	false	0.3407142857142901	0.5500874635568583	1.691167212330125E-36	movement in host environment
GO:0034329	16515	369	10	1	2840	3	2	false	0.3414410369789165	0.5506365081064293	0.0	cell junction assembly
GO:0000188	16515	25	10	1	73	1	1	false	0.3424657534246589	0.5516642905845184	4.3076035479149504E-20	inactivation of MAPK activity
GO:0006950	16515	3575	10	5	7281	8	1	false	0.3437027467966173	0.5530313123597548	0.0	response to stress
GO:0050865	16515	499	10	1	8443	7	2	false	0.34727652130221787	0.5578587948938921	0.0	regulation of cell activation
GO:0061024	16515	1951	10	2	6509	4	1	false	0.34782564764428375	0.5578587948938921	0.0	membrane organization
GO:2001235	16515	168	10	1	2052	5	4	false	0.3478782372652923	0.5578587948938921	1.0229395041130796E-251	positive regulation of apoptotic signaling pathway
GO:0014074	16515	139	10	1	1364	4	2	false	0.3497659461050547	0.5602550137835747	2.5496839406200077E-194	response to purine-containing compound
GO:0002526	16515	84	10	1	627	3	1	false	0.3509554764050771	0.5615287622481234	1.2007563488208086E-106	acute inflammatory response
GO:0044267	16515	4687	10	5	7022	6	2	false	0.3526684884479375	0.5628980742572159	0.0	cellular protein metabolic process
GO:0098562	16515	167	10	1	473	1	1	false	0.35306553911203564	0.5628980742572159	1.074544485943691E-132	cytoplasmic side of membrane
GO:0001503	16515	364	10	1	6028	7	1	false	0.3535235584668979	0.5628980742572159	0.0	ossification
GO:0072511	16515	427	10	2	1064	3	1	false	0.3537617742075869	0.5628980742572159	2.3261580343959E-310	divalent inorganic cation transport
GO:1903670	16515	58	10	1	296	2	2	false	0.35403114979378875	0.5628980742572159	4.3240754474495813E-63	regulation of sprouting angiogenesis
GO:0097756	16515	74	10	2	124	2	1	false	0.3541830579595966	0.5628980742572159	6.679738921385345E-36	negative regulation of blood vessel diameter
GO:0097730	16515	128	10	1	647	2	1	false	0.3567788459239503	0.5655409602999906	4.413551942134972E-139	non-motile cilium
GO:0060485	16515	239	10	1	3369	6	2	false	0.3571463054806818	0.5655409602999906	0.0	mesenchyme development
GO:0098552	16515	473	10	1	10934	10	3	false	0.3575187469076284	0.5655409602999906	0.0	side of membrane
GO:0097478	16515	473	10	1	10934	10	2	false	0.3575187469076284	0.5655409602999906	0.0	leaflet of membrane bilayer
GO:0065007	16515	9584	10	8	13878	10	1	false	0.3580025854937955	0.5655409602999906	0.0	biological regulation
GO:0051346	16515	376	10	1	3584	4	3	false	0.3582288947967637	0.5655409602999906	0.0	negative regulation of hydrolase activity
GO:1903827	16515	498	10	1	2490	2	3	false	0.36006428284401626	0.5678090130341962	0.0	regulation of cellular protein localization
GO:0043536	16515	53	10	1	147	1	3	false	0.36054421768707257	0.5679369092769815	2.6911995752502274E-41	positive regulation of blood vessel endothelial cell migration
GO:0071360	16515	17	10	1	47	1	2	false	0.3617021276595726	0.5691313036322999	3.6480521607580435E-13	cellular response to exogenous dsRNA
GO:0070161	16515	776	10	3	1821	5	1	false	0.36336718941125296	0.5711201740856778	0.0	anchoring junction
GO:0051592	16515	135	10	2	330	3	1	false	0.36473658671371967	0.5726404624921023	2.4692721886313344E-96	response to calcium ion
GO:0061136	16515	177	10	1	483	1	2	false	0.3664596273291161	0.5742525907607914	3.978982447778155E-137	regulation of proteasomal protein catabolic process
GO:0030178	16515	193	10	1	1368	3	3	false	0.36656994733255577	0.5742525907607914	5.627415973182488E-241	negative regulation of Wnt signaling pathway
GO:0034121	16515	54	10	1	147	1	2	false	0.3673469387755025	0.5748343471822085	1.5460082666331358E-41	regulation of toll-like receptor signaling pathway
GO:0019221	16515	706	10	2	2821	5	2	false	0.36774865890659547	0.5748343471822085	0.0	cytokine-mediated signaling pathway
GO:0042759	16515	25	10	1	177	3	2	false	0.3684789786485151	0.5753443701704886	5.806758155911402E-31	long-chain fatty acid biosynthetic process
GO:0014902	16515	89	10	1	240	1	1	false	0.3708333333333389	0.5778248010195686	3.501022752250783E-68	myotube differentiation
GO:0017048	16515	135	10	1	364	1	1	false	0.37087912087913316	0.5778248010195686	1.3195660044654082E-103	Rho GTPase binding
GO:0050870	16515	189	10	1	508	1	4	false	0.37204724409456225	0.5784783954029513	6.580532867089402E-145	positive regulation of T cell activation
GO:0051928	16515	101	10	1	487	2	3	false	0.3721111026608872	0.5784783954029513	2.4194230240450862E-107	positive regulation of calcium ion transport
GO:0009165	16515	355	10	2	581	2	2	false	0.37293014422224097	0.5791194387922258	6.960007714092179E-168	nucleotide biosynthetic process
GO:0043410	16515	494	10	2	1572	4	4	false	0.37347613215758346	0.5793355252640511	0.0	positive regulation of MAPK cascade
GO:0001067	16515	1507	10	2	2455	2	1	false	0.37671435471657605	0.5837227868513648	0.0	regulatory region nucleic acid binding
GO:0050790	16515	2225	10	3	7147	7	2	false	0.37871483377130327	0.5858312736424927	0.0	regulation of catalytic activity
GO:0002237	16515	312	10	1	3436	5	3	false	0.3788978953825392	0.5858312736424927	0.0	response to molecule of bacterial origin
GO:0022407	16515	368	10	1	969	1	2	false	0.3797729618161456	0.5865473943884938	1.4663086252680296E-278	regulation of cell-cell adhesion
GO:0010875	16515	16	10	1	42	1	3	false	0.38095238095238326	0.5867033159549438	6.005655347801604E-12	positive regulation of cholesterol efflux
GO:0042692	16515	313	10	1	3422	5	2	false	0.3811638198737499	0.5867033159549438	0.0	muscle cell differentiation
GO:0036294	16515	195	10	3	358	4	2	false	0.381510506989478	0.5867033159549438	1.6856649571500483E-106	cellular response to decreased oxygen levels
GO:0045785	16515	378	10	1	5701	7	3	false	0.381521959672948	0.5867033159549438	0.0	positive regulation of cell adhesion
GO:0060546	16515	13	10	1	34	1	3	false	0.3823529411764687	0.5873469128751795	1.0776050649851643E-9	negative regulation of necroptotic process
GO:0042176	16515	371	10	1	3259	4	3	false	0.38347808061196476	0.5880939672447357	0.0	regulation of protein catabolic process
GO:0009896	16515	406	10	1	4401	5	3	false	0.38379287288140734	0.5880939672447357	0.0	positive regulation of catabolic process
GO:1904951	16515	418	10	1	6251	7	3	false	0.3841248031527802	0.5880939672447357	0.0	positive regulation of establishment of protein localization
GO:0099536	16515	688	10	2	2147	4	2	false	0.38449121032643885	0.5880939672447357	0.0	synaptic signaling
GO:0050728	16515	118	10	1	789	3	4	false	0.38532508820220085	0.5881421366212676	6.596306551690893E-144	negative regulation of inflammatory response
GO:0002764	16515	372	10	1	4777	6	2	false	0.3853487454126704	0.5881421366212676	0.0	immune response-regulating signaling pathway
GO:0010874	16515	19	10	1	49	1	2	false	0.387755102040821	0.5897697636784419	5.304565641918567E-14	regulation of cholesterol efflux
GO:2001280	16515	8	10	1	54	3	3	false	0.38800193517174625	0.5897697636784419	9.611080052905907E-10	positive regulation of unsaturated fatty acid biosynthetic process
GO:0016702	16515	16	10	1	74	2	2	false	0.38800444279896606	0.5897697636784419	1.4867594940259194E-16	oxidoreductase activity, acting on single donors with incorporation of molecular oxygen, incorporation of two atoms of oxygen
GO:0140110	16515	1582	10	2	11969	10	1	false	0.3887367476038361	0.5897697636784419	0.0	transcription regulator activity
GO:0098793	16515	525	10	1	10934	10	2	false	0.3887636329905104	0.5897697636784419	0.0	presynapse
GO:0010608	16515	577	10	1	2644	2	1	false	0.388900146133467	0.5897697636784419	0.0	posttranscriptional regulation of gene expression
GO:1902531	16515	1775	10	4	3387	6	2	false	0.38977110236816415	0.5904617550768784	0.0	regulation of intracellular signal transduction
GO:0032102	16515	305	10	1	3240	5	3	false	0.39021596814354237	0.5905074799536709	0.0	negative regulation of response to external stimulus
GO:0005769	16515	339	10	1	865	1	1	false	0.3919075144510192	0.5915234050954964	1.0317500152976027E-250	early endosome
GO:0030001	16515	779	10	3	1064	3	1	false	0.39204747782380023	0.5915234050954964	1.0752815419801313E-267	metal ion transport
GO:0045786	16515	563	10	1	4807	4	3	false	0.39251848928369126	0.5915234050954964	0.0	negative regulation of cell cycle
GO:2001234	16515	216	10	1	1845	4	4	false	0.39254888891519946	0.5915234050954964	1.728233197303691E-288	negative regulation of apoptotic signaling pathway
GO:0050792	16515	192	10	1	869	2	2	false	0.3932694500273462	0.5919827662145254	1.5167156871469213E-198	regulation of viral process
GO:0030155	16515	631	10	1	9139	7	2	false	0.3940628524812999	0.5922984702215668	0.0	regulation of cell adhesion
GO:0043069	16515	808	10	2	1883	3	3	false	0.39431106023177337	0.5922984702215668	0.0	negative regulation of programmed cell death
GO:0080090	16515	4581	10	5	8908	8	2	false	0.39483639822473515	0.5924626249441759	0.0	regulation of primary metabolic process
GO:0044297	16515	538	10	1	10934	10	1	false	0.3963579859886097	0.5940169641206844	0.0	cell body
GO:0043281	16515	202	10	1	1304	3	3	false	0.39670655398790083	0.5940169641206844	2.2830555385091596E-243	regulation of cysteine-type endopeptidase activity involved in apoptotic process
GO:0043409	16515	158	10	1	1330	4	4	false	0.3973859405836988	0.5943541545465649	8.307824877662033E-210	negative regulation of MAPK cascade
GO:0048731	16515	4127	10	6	4812	6	2	false	0.39776650932786256	0.5943541545465649	0.0	system development
GO:0009890	16515	1224	10	2	5516	6	3	false	0.39835647069944785	0.5946117550063037	0.0	negative regulation of biosynthetic process
GO:0044089	16515	473	10	1	6743	7	3	false	0.39910503336666314	0.5951053062975166	0.0	positive regulation of cellular component biogenesis
GO:0086064	16515	22	10	1	55	1	2	false	0.3999999999999968	0.5958158995815852	7.687259967411432E-16	cell communication by electrical coupling involved in cardiac conduction
GO:0071702	16515	2495	10	4	4702	6	1	false	0.4027079941071754	0.5992227623914501	0.0	organic substance transport
GO:0030029	16515	719	10	1	12841	9	1	false	0.4047400645061585	0.6016177994329538	0.0	actin filament-based process
GO:0045987	16515	23	10	1	101	2	3	false	0.4053465346534691	0.6018909961903441	3.1058469029732394E-23	positive regulation of smooth muscle contraction
GO:0071347	16515	166	10	1	1030	3	2	false	0.41008954956234067	0.608299498517472	8.60362904637085E-197	cellular response to interleukin-1
GO:0007611	16515	229	10	1	556	1	2	false	0.4118705035971031	0.6100664186109486	7.274518228354743E-163	learning or memory
GO:0005783	16515	543	10	1	8452	8	3	false	0.41224293440821874	0.6100664186109486	0.0	endoplasmic reticulum
GO:0086003	16515	64	10	1	155	1	2	false	0.41290322580645394	0.6100664186109486	3.5820882710616415E-45	cardiac muscle cell contraction
GO:0051251	16515	269	10	1	651	1	3	false	0.4132104454684448	0.6100664186109486	6.437620098865384E-191	positive regulation of lymphocyte activation
GO:0007159	16515	308	10	1	745	1	1	false	0.4134228187918296	0.6100664186109486	1.365416220452581E-218	leukocyte cell-cell adhesion
GO:0002253	16515	413	10	1	2527	3	2	false	0.4146731812039744	0.611278064217867	0.0	activation of immune response
GO:0007267	16515	1687	10	3	5153	7	2	false	0.4156347139421763	0.612061874512574	0.0	cell-cell signaling
GO:0016323	16515	205	10	1	2390	6	1	false	0.41646742958297767	0.6123082261874716	5.96525622877435E-303	basolateral plasma membrane
GO:0031327	16515	1201	10	2	5235	6	4	false	0.41666198818515443	0.6123082261874716	0.0	negative regulation of cellular biosynthetic process
GO:0048747	16515	59	10	1	141	1	1	false	0.41843971631207055	0.6142867587921531	3.4731304163796704E-41	muscle fiber development
GO:0090263	16515	137	10	1	327	1	3	false	0.41896024464828685	0.614417495756087	6.119048223009983E-96	positive regulation of canonical Wnt signaling pathway
GO:0051020	16515	515	10	1	2163	2	1	false	0.41958504030719634	0.614700717487086	0.0	GTPase binding
GO:0045862	16515	337	10	1	2646	4	3	false	0.4203144099585805	0.6151364026526399	0.0	positive regulation of proteolysis
GO:0006812	16515	1064	10	3	1419	3	1	false	0.4212800881897336	0.6159166792424853	0.0	cation transport
GO:0009607	16515	1277	10	2	7281	8	1	false	0.4224746386069568	0.617029626026981	0.0	response to biotic stimulus
GO:0042391	16515	375	10	1	3583	5	1	false	0.4248303744279355	0.6198344807227255	0.0	regulation of membrane potential
GO:0090087	16515	662	10	1	2719	2	2	false	0.4277329483918277	0.6234306228351716	0.0	regulation of peptide transport
GO:0016286	16515	3	10	1	7	1	1	false	0.42857142857142844	0.6240140227870288	0.02857142857142854	small conductance calcium-activated potassium channel activity
GO:0042981	16515	1289	10	3	1705	3	2	false	0.4318557491211289	0.6281538169034602	0.0	regulation of apoptotic process
GO:0070555	16515	189	10	1	1093	3	1	false	0.43454875135963367	0.6314259407511411	8.165795667276035E-218	response to interleukin-1
GO:0019220	16515	1639	10	4	2991	6	2	false	0.43734518636982667	0.6346054054189141	0.0	regulation of phosphate metabolic process
GO:0046982	16515	280	10	2	799	4	1	false	0.43785299623344964	0.6346054054189141	5.893370673055447E-224	protein heterodimerization activity
GO:0005543	16515	409	10	1	1634	2	2	false	0.4380738156789274	0.6346054054189141	0.0	phospholipid binding
GO:0060544	16515	15	10	1	34	1	2	false	0.44117647058823345	0.6384505021520777	5.388025324925888E-10	regulation of necroptotic process
GO:0099177	16515	387	10	1	3496	5	3	false	0.44397833234480216	0.6417743366865372	0.0	regulation of trans-synaptic signaling
GO:0050679	16515	169	10	1	951	3	3	false	0.4443746460484029	0.6417743366865372	1.6658317790045978E-192	positive regulation of epithelial cell proliferation
GO:0071900	16515	482	10	1	1083	1	2	false	0.4450600184672408	0.6421129344451377	2.77E-322	regulation of protein serine/threonine kinase activity
GO:0043085	16515	1381	10	2	6623	7	3	false	0.446641170725472	0.643714705865922	0.0	positive regulation of catalytic activity
GO:0008047	16515	455	10	1	1775	2	2	false	0.4470743287228911	0.643714705865922	0.0	enzyme activator activity
GO:0009887	16515	957	10	2	3945	6	2	false	0.44845082220689847	0.6450444149723469	0.0	animal organ morphogenesis
GO:0110165	16515	10934	10	10	11845	10	1	false	0.44905806487218686	0.6452660790898024	0.0	cellular anatomical entity
GO:0043066	16515	795	10	2	1702	3	3	false	0.45068862553938405	0.6469562527904061	0.0	negative regulation of apoptotic process
GO:0048519	16515	4686	10	4	13878	10	2	false	0.45254643611999607	0.6484542025795148	0.0	negative regulation of biological process
GO:0012506	16515	733	10	2	3955	8	2	false	0.4529979423535499	0.6484542025795148	0.0	vesicle membrane
GO:0030111	16515	337	10	1	2966	5	2	false	0.45309826654959073	0.6484542025795148	0.0	regulation of Wnt signaling pathway
GO:0006639	16515	103	10	1	395	2	2	false	0.45401272248276864	0.6486533837319638	7.915149252012762E-98	acylglycerol metabolic process
GO:0007613	16515	104	10	1	229	1	1	false	0.4541484716157078	0.6486533837319638	5.748000624441082E-68	memory
GO:0019725	16515	841	10	1	12869	9	3	false	0.45580746265142824	0.6497398569413019	0.0	cellular homeostasis
GO:0042592	16515	1707	10	3	3583	5	1	false	0.4558217114356465	0.6497398569413019	0.0	homeostatic process
GO:0002768	16515	369	10	1	2606	4	2	false	0.45724829984811005	0.6511215789837087	0.0	immune response-regulating cell surface receptor signaling pathway
GO:0048365	16515	62	10	1	135	1	1	false	0.4592592592592633	0.6533318533318591	5.228613308806406E-40	Rac GTPase binding
GO:0007167	16515	947	10	2	2604	4	1	false	0.46126327234689013	0.6555278441337041	0.0	enzyme linked receptor protein signaling pathway
GO:0060048	16515	129	10	1	279	1	2	false	0.4623655913978655	0.6564392842976674	4.744704820430687E-83	cardiac muscle contraction
GO:0034644	16515	76	10	1	164	1	2	false	0.46341463414636147	0.6567711531192089	1.0638980345459273E-48	cellular response to UV
GO:0016042	16515	268	10	1	2721	6	2	false	0.46352177590225063	0.6567711531192089	0.0	lipid catabolic process
GO:0048284	16515	909	10	1	4814	3	1	false	0.4663188884350383	0.660077631343434	0.0	organelle fusion
GO:0034976	16515	281	10	1	1926	4	1	false	0.46812807921474886	0.6619805211537263	0.0	response to endoplasmic reticulum stress
GO:0044087	16515	839	10	1	9710	7	2	false	0.46888988707726076	0.6622400203160359	0.0	regulation of cellular component biogenesis
GO:0022603	16515	970	10	2	3247	5	2	false	0.46924169978853947	0.6622400203160359	0.0	regulation of anatomical structure morphogenesis
GO:0044788	16515	25	10	1	53	1	1	false	0.471698113207542	0.6644204040016585	1.1062728123290935E-15	modulation by host of viral process
GO:0007166	16515	2604	10	4	4610	6	1	false	0.47171982334668305	0.6644204040016585	0.0	cell surface receptor signaling pathway
GO:0044403	16515	901	10	2	1871	3	1	false	0.47233875187458263	0.6646347654836025	0.0	symbiotic process
GO:0007600	16515	388	10	1	817	1	1	false	0.4749082007343043	0.6675906000450634	1.1461051024118381E-244	sensory perception
GO:0061337	16515	121	10	1	253	1	2	false	0.4782608695651707	0.67110621435617	1.7495905393196827E-75	cardiac conduction
GO:0048870	16515	1451	10	4	2148	5	3	false	0.47835169071033184	0.67110621435617	0.0	cell motility
GO:0051170	16515	159	10	1	332	1	1	false	0.4789156626505911	0.6712361256047654	3.5062681746907363E-99	import into nucleus
GO:0051128	16515	2242	10	2	10141	7	2	false	0.4804653290929938	0.6727459475205734	0.0	regulation of cellular component organization
GO:0002696	16515	304	10	1	1547	3	4	false	0.4815149733021732	0.6735533614757315	0.0	positive regulation of leukocyte activation
GO:0018193	16515	1150	10	2	3764	5	1	false	0.48318214147165095	0.674413712048787	0.0	peptidyl-amino acid modification
GO:0006351	16515	2161	10	2	4421	3	3	false	0.4832041654960689	0.674413712048787	0.0	transcription, DNA-templated
GO:0045596	16515	593	10	1	5689	6	4	false	0.4835508426979014	0.674413712048787	0.0	negative regulation of cell differentiation
GO:0043266	16515	85	10	1	430	3	2	false	0.4844127834782984	0.6749547981145763	2.972910377079553E-92	regulation of potassium ion transport
GO:0050900	16515	399	10	1	3206	5	2	false	0.48571752363914766	0.675460916700414	0.0	leukocyte migration
GO:0044093	16515	1894	10	2	11969	10	2	false	0.48572470414411795	0.675460916700414	0.0	positive regulation of molecular function
GO:0090090	16515	163	10	1	334	1	3	false	0.48802395209576743	0.6774404271634993	7.206565811716569E-100	negative regulation of canonical Wnt signaling pathway
GO:0043588	16515	330	10	1	3125	6	1	false	0.4883837726592949	0.6774404271634993	0.0	skin development
GO:0051091	16515	522	10	1	5712	7	4	false	0.48891469334259585	0.6774404271634993	0.0	positive regulation of DNA-binding transcription factor activity
GO:0009411	16515	134	10	1	274	1	1	false	0.48905109489050375	0.6774404271634993	7.303673315893095E-82	response to UV
GO:0050789	16515	8917	10	7	13878	10	2	false	0.4935668033136422	0.6828322017458709	0.0	regulation of biological process
GO:0072657	16515	581	10	1	2012	2	1	false	0.49425031116099605	0.6828322017458709	0.0	protein localization to membrane
GO:0015485	16515	44	10	1	89	1	2	false	0.4943820224719051	0.6828322017458709	1.926273401764287E-26	cholesterol binding
GO:0044409	16515	124	10	2	176	2	1	false	0.49519480519483106	0.6832920567804646	6.138490908730718E-46	entry into host
GO:0006508	16515	1639	10	2	5250	5	1	false	0.4967605737132299	0.6847013535308865	0.0	proteolysis
GO:0015672	16515	530	10	2	1064	3	1	false	0.4971778086734105	0.6847013535308865	2.0844E-319	monovalent inorganic cation transport
GO:0006953	16515	42	10	1	84	1	1	false	0.5000000000000062	0.6867894681344776	5.956243696209494E-25	acute-phase response
GO:2000116	16515	224	10	1	448	1	2	false	0.5000000000000275	0.6867894681344776	3.651768513319454E-134	regulation of cysteine-type endopeptidase activity
GO:0051093	16515	798	10	1	7314	6	3	false	0.5001409258816385	0.6867894681344776	0.0	negative regulation of developmental process
GO:0032088	16515	76	10	1	151	1	1	false	0.5033112582781318	0.6901596403403183	5.422089502503699E-45	negative regulation of NF-kappaB transcription factor activity
GO:0086001	16515	64	10	1	127	1	1	false	0.5039370078740223	0.6901596403403183	8.350331113586629E-38	cardiac muscle cell action potential
GO:0015079	16515	164	10	1	555	2	3	false	0.504049175529446	0.6901596403403183	1.3292276384080822E-145	potassium ion transmembrane transporter activity
GO:0038094	16515	97	10	1	192	1	1	false	0.5052083333333611	0.691082292667345	2.799093280353148E-57	Fc-gamma receptor signaling pathway
GO:0032374	16515	36	10	1	71	1	2	false	0.5070422535211303	0.6929253061555563	4.519645926302637E-21	regulation of cholesterol transport
GO:0006638	16515	103	10	1	922	6	1	false	0.5097410536687389	0.6959455996397739	1.5848268422957817E-139	neutral lipid metabolic process
GO:0000122	16515	807	10	1	1574	1	3	false	0.5127064803044966	0.6993237815647539	0.0	negative regulation of transcription by RNA polymerase II
GO:0031329	16515	772	10	1	5738	5	3	false	0.5145850713094285	0.7006066288030134	0.0	regulation of cellular catabolic process
GO:1901564	16515	6170	10	6	9003	8	2	false	0.5146309927864832	0.7006066288030134	0.0	organonitrogen compound metabolic process
GO:0031623	16515	102	10	1	336	2	2	false	0.5156183368870648	0.7012803359380901	5.6099763018674346E-89	receptor internalization
GO:0010498	16515	456	10	1	878	1	2	false	0.519362186788245	0.7047336249214248	3.558302174652053E-263	proteasomal protein catabolic process
GO:0038093	16515	192	10	1	369	1	1	false	0.5203252032519687	0.7047336249214248	2.715712739038588E-110	Fc receptor signaling pathway
GO:1904062	16515	271	10	1	882	2	2	false	0.5203476774746598	0.7047336249214248	1.7321194464145264E-235	regulation of cation transmembrane transport
GO:0031400	16515	549	10	1	4015	5	3	false	0.5207704693281033	0.7047336249214248	0.0	negative regulation of protein modification process
GO:0018212	16515	354	10	1	1150	2	1	false	0.5210807129072551	0.7047336249214248	1.8418560259272367E-307	peptidyl-tyrosine modification
GO:0033344	16515	37	10	1	71	1	1	false	0.521126760563385	0.7047336249214248	4.777911407805798E-21	cholesterol efflux
GO:0033043	16515	1180	10	1	5370	3	2	false	0.5250467546903707	0.7093610803406906	0.0	regulation of organelle organization
GO:0050730	16515	238	10	1	1398	4	2	false	0.5263907890774855	0.7096926060732883	3.346330631510962E-276	regulation of peptidyl-tyrosine phosphorylation
GO:0045934	16515	1121	10	1	5079	3	4	false	0.526826896319298	0.7096926060732883	0.0	negative regulation of nucleobase-containing compound metabolic process
GO:0002040	16515	101	10	1	458	3	1	false	0.5272842783193976	0.7096926060732883	2.5713171820585397E-104	sprouting angiogenesis
GO:0031344	16515	627	10	1	2838	3	2	false	0.5272856581640021	0.7096926060732883	0.0	regulation of cell projection organization
GO:0070374	16515	178	10	1	569	2	3	false	0.5281752023566519	0.7102185912708899	7.944332846595536E-153	positive regulation of ERK1 and ERK2 cascade
GO:0060156	16515	45	10	1	85	1	4	false	0.5294117647058859	0.711209766925643	3.464607421570597E-25	milk ejection reflex
GO:0043535	16515	88	10	1	166	1	2	false	0.5301204819277561	0.7114906373846603	2.3328848468359465E-49	regulation of blood vessel endothelial cell migration
GO:0036477	16515	797	10	1	10934	10	1	false	0.5310104612125146	0.7120140270872136	0.0	somatodendritic compartment
GO:0010563	16515	514	10	1	4325	6	3	false	0.5321423993166098	0.7128605612670295	0.0	negative regulation of phosphorus metabolic process
GO:0030055	16515	406	10	2	776	3	1	false	0.5348137292056024	0.7157657428465957	2.0238350356373618E-232	cell-substrate junction
GO:0010631	16515	263	10	2	359	2	2	false	0.5361416722429312	0.7168692406328019	6.173950937678137E-90	epithelial cell migration
GO:1901575	16515	1956	10	2	9133	8	2	false	0.5375857279208044	0.7181257753838888	0.0	organic substance catabolic process
GO:0044238	16515	8708	10	8	9406	8	1	false	0.5395154462852829	0.7200281120058509	0.0	primary metabolic process
GO:0042995	16515	1906	10	2	10934	10	1	false	0.5418892716699979	0.7225190288933305	0.0	cell projection
GO:0043632	16515	602	10	1	1103	1	1	false	0.5457842248411829	0.7263780118221574	0.0	modification-dependent macromolecule catabolic process
GO:0015918	16515	81	10	1	351	3	2	false	0.5460058566077304	0.7263780118221574	8.903145592738399E-82	sterol transport
GO:0050863	16515	289	10	1	529	1	2	false	0.5463137996218613	0.7263780118221574	1.585799631091161E-157	regulation of T cell activation
GO:0046649	16515	621	10	1	1132	1	1	false	0.5485865724382842	0.7287194768210045	0.0	lymphocyte activation
GO:0045892	16515	874	10	1	2657	2	5	false	0.5497648289797825	0.7296040228026192	0.0	negative regulation of transcription, DNA-templated
GO:0034762	16515	444	10	1	2438	4	2	false	0.5527734614377415	0.7324933327032548	0.0	regulation of transmembrane transport
GO:0032496	16515	298	10	1	1636	4	3	false	0.5529707392247183	0.7324933327032548	0.0	response to lipopolysaccharide
GO:0043547	16515	366	10	1	1100	2	3	false	0.5549491273058692	0.7344308153192916	5.201504897444228E-303	positive regulation of GTPase activity
GO:0044257	16515	735	10	1	4887	5	3	false	0.5574955849421683	0.7371004073096624	0.0	cellular protein catabolic process
GO:0046474	16515	205	10	1	367	1	3	false	0.5585831062670453	0.7371004073096624	9.913361938054178E-109	glycerophospholipid biosynthetic process
GO:0042326	16515	423	10	1	2287	4	3	false	0.5589781384795449	0.7371004073096624	0.0	negative regulation of phosphorylation
GO:0055002	16515	141	10	1	252	1	2	false	0.5595238095237425	0.7371004073096624	1.6364738401455845E-74	striated muscle cell development
GO:0043025	16515	472	10	1	843	1	2	false	0.5599051008303412	0.7371004073096624	2.652551411051871E-250	neuronal cell body
GO:0016787	16515	3358	10	4	6357	7	1	false	0.561599821628286	0.7371004073096624	0.0	hydrolase activity
GO:1905114	16515	618	10	1	3315	4	2	false	0.5620652634077838	0.7371004073096624	0.0	cell surface receptor signaling pathway involved in cell-cell signaling
GO:0070838	16515	422	10	2	779	3	2	false	0.5625150116210772	0.7371004073096624	1.6564569306744497E-232	divalent metal ion transport
GO:0016192	16515	2128	10	3	4702	6	1	false	0.5637338375358787	0.7371004073096624	0.0	vesicle-mediated transport
GO:0051851	16515	53	10	1	94	1	2	false	0.5638297872340604	0.7371004073096624	1.3151563155862467E-27	modulation by host of symbiont process
GO:0046914	16515	976	10	1	1729	1	1	false	0.564488143435167	0.7371004073096624	0.0	transition metal ion binding
GO:0097708	16515	2016	10	2	9006	8	2	false	0.5645393786035375	0.7371004073096624	0.0	intracellular vesicle
GO:0048285	16515	1165	10	1	4814	3	1	false	0.5645714612584445	0.7371004073096624	0.0	organelle fission
GO:0010605	16515	2252	10	2	7683	6	3	false	0.5648927194635358	0.7371004073096624	0.0	negative regulation of macromolecule metabolic process
GO:0019538	16515	5250	10	5	8935	8	3	false	0.5651218514037916	0.7371004073096624	0.0	protein metabolic process
GO:0003924	16515	723	10	1	1279	1	1	false	0.5652853792025586	0.7371004073096624	0.0	GTPase activity
GO:0030141	16515	775	10	2	3456	8	2	false	0.5657659727454081	0.7371004073096624	0.0	secretory granule
GO:0048732	16515	406	10	1	3125	6	1	false	0.5664457491035018	0.7373114686685435	0.0	gland development
GO:2000145	16515	829	10	3	1544	5	3	false	0.5690573122001423	0.7400343493817376	0.0	regulation of cell motility
GO:0042578	16515	571	10	1	1001	1	1	false	0.5704295704295185	0.7403583343505243	3.8920527776558893E-296	phosphoric ester hydrolase activity
GO:0001816	16515	686	10	1	6028	7	1	false	0.5709380112110052	0.7403583343505243	0.0	cytokine production
GO:0031349	16515	314	10	1	2758	7	3	false	0.5713300756996568	0.7403583343505243	0.0	positive regulation of defense response
GO:0030163	16515	878	10	1	5628	5	3	false	0.571890480917854	0.7403583343505243	0.0	protein catabolic process
GO:0032880	16515	928	10	1	3765	3	2	false	0.572269901334826	0.7403583343505243	0.0	regulation of protein localization
GO:0043534	16515	110	10	1	192	1	1	false	0.572916666666702	0.7403583343505243	2.1267664896556696E-56	blood vessel endothelial cell migration
GO:0018108	16515	354	10	1	1849	4	2	false	0.5729458458246333	0.7403583343505243	0.0	peptidyl-tyrosine phosphorylation
GO:0030133	16515	367	10	1	3629	8	2	false	0.5742071525014101	0.740901864741857	0.0	transport vesicle
GO:2001236	16515	150	10	1	432	2	2	false	0.5744070636762711	0.740901864741857	1.777308675581274E-120	regulation of extrinsic apoptotic signaling pathway
GO:0001933	16515	387	10	1	2003	4	4	false	0.5766206477381376	0.7430839840534914	0.0	negative regulation of protein phosphorylation
GO:0035091	16515	237	10	1	409	1	1	false	0.5794621026893656	0.7460705553613532	3.388903530504623E-120	phosphatidylinositol binding
GO:0051130	16515	1112	10	1	8217	6	3	false	0.5821882670263182	0.7488884338407552	0.0	positive regulation of cellular component organization
GO:0048856	16515	4812	10	6	5265	6	1	false	0.5827025173423853	0.7488884338407552	0.0	anatomical structure development
GO:0032768	16515	47	10	1	133	2	2	false	0.5836181362497312	0.7491837051858717	4.212877934639662E-37	regulation of monooxygenase activity
GO:0004707	16515	327	10	1	1291	3	2	false	0.5839844892951669	0.7491837051858717	1.97086294E-316	MAP kinase activity
GO:0009266	16515	220	10	1	1117	4	1	false	0.5846792965986204	0.7493999265134432	6.843214967461627E-240	response to temperature stimulus
GO:1901137	16515	671	10	1	4911	6	2	false	0.5860332675479658	0.7504411366188821	0.0	carbohydrate derivative biosynthetic process
GO:0051253	16515	1028	10	1	4032	3	4	false	0.5865456355736066	0.7504411366188821	0.0	negative regulation of RNA metabolic process
GO:0005488	16515	9221	10	8	11969	10	1	false	0.587517909893686	0.750454175588828	0.0	binding
GO:0010033	16515	2958	10	5	3829	6	1	false	0.5880470313157269	0.750454175588828	0.0	response to organic substance
GO:0071495	16515	1268	10	3	1513	3	1	false	0.5884023391753948	0.750454175588828	3.6313787365830666E-290	cellular response to endogenous stimulus
GO:0002694	16515	468	10	1	1827	3	3	false	0.5886638441943264	0.750454175588828	0.0	regulation of leukocyte activation
GO:0007612	16515	135	10	1	229	1	1	false	0.5895196506549788	0.7508729718539265	8.672605412111827E-67	learning
GO:0030216	16515	219	10	1	370	1	2	false	0.5918918918919258	0.7532207811028618	5.286265951819217E-108	keratinocyte differentiation
GO:0098609	16515	745	10	1	1255	1	1	false	0.5936254980083338	0.7547524188963101	0.0	cell-cell adhesion
GO:0034612	16515	284	10	1	1093	3	1	false	0.5948966205168894	0.7556537304014193	4.1829039132884884E-271	response to tumor necrosis factor
GO:0005261	16515	413	10	1	692	1	2	false	0.5968208092484127	0.7556537304014193	7.370649269435062E-202	cation channel activity
GO:0031394	16515	6	10	1	24	3	3	false	0.5968379446640278	0.7556537304014193	7.429641296918117E-6	positive regulation of prostaglandin biosynthetic process
GO:0008234	16515	622	10	1	1042	1	1	false	0.5969289827253581	0.7556537304014193	3.040490279962583E-304	cysteine-type peptidase activity
GO:1902679	16515	954	10	1	2613	2	5	false	0.5969876732455033	0.7556537304014193	0.0	negative regulation of RNA biosynthetic process
GO:0051249	16515	406	10	1	678	1	2	false	0.5988200589969784	0.7572999680388075	1.5695330356692712E-197	regulation of lymphocyte activation
GO:0044260	16515	6589	10	6	9167	8	2	false	0.5996075826304563	0.7574468085106382	0.0	cellular macromolecule metabolic process
GO:0070836	16515	4	10	2	5	2	1	false	0.5999999999999999	0.7574468085106382	0.19999999999999998	caveola assembly
GO:0032103	16515	431	10	1	3505	7	3	false	0.6012087929848078	0.7583005502306167	0.0	positive regulation of response to external stimulus
GO:0009611	16515	602	10	1	3575	5	1	false	0.6024899601011503	0.758457400650542	0.0	response to wounding
GO:0019899	16515	2163	10	2	5904	5	1	false	0.6026430667507671	0.758457400650542	0.0	enzyme binding
GO:0009913	16515	266	10	1	719	2	2	false	0.6033720619402163	0.758457400650542	5.6794946214960095E-205	epidermal cell differentiation
GO:0007596	16515	310	10	1	513	1	3	false	0.604288499025293	0.758457400650542	7.893999225305661E-149	blood coagulation
GO:0098660	16515	820	10	2	1054	2	1	false	0.6051022559566488	0.758457400650542	1.5108267658204105E-241	inorganic ion transmembrane transport
GO:0003677	16515	1911	10	2	2455	2	1	false	0.6058540277547944	0.758457400650542	0.0	DNA binding
GO:1903039	16515	206	10	1	340	1	3	false	0.605882352941088	0.758457400650542	2.187934877513681E-98	positive regulation of leukocyte cell-cell adhesion
GO:1903900	16515	135	10	1	363	2	2	false	0.6061367060865444	0.758457400650542	2.0974760944343533E-103	regulation of viral life cycle
GO:0001775	16515	1263	10	1	12841	9	1	false	0.606287309827177	0.758457400650542	0.0	cell activation
GO:0008150	16515	13878	10	10	14589	10	1	false	0.6066593956046119	0.758457400650542	0.0	biological_process
GO:0055092	16515	80	10	1	131	1	1	false	0.610687022900745	0.7628230882549656	1.3104133813724972E-37	sterol homeostasis
GO:0022610	16515	1260	10	1	13878	10	1	false	0.614081399830448	0.7661890996560687	0.0	biological adhesion
GO:0032934	16515	51	10	1	83	1	1	false	0.6144578313253023	0.7661890996560687	1.0344562062436025E-23	sterol binding
GO:0006644	16515	380	10	1	3365	8	3	false	0.6169871313247459	0.7680897364659542	0.0	phospholipid metabolic process
GO:0006942	16515	81	10	1	213	2	2	false	0.6170608557001767	0.7680897364659542	6.429402130324027E-61	regulation of striated muscle contraction
GO:0043565	16515	1505	10	2	1911	2	1	false	0.6201407667380305	0.7701218903797404	0.0	sequence-specific DNA binding
GO:0051234	16515	4792	10	6	5875	7	1	false	0.6201590827376905	0.7701218903797404	0.0	establishment of localization
GO:0044212	16515	1506	10	2	1912	2	2	false	0.6203158765909847	0.7701218903797404	0.0	transcription regulatory region DNA binding
GO:0051241	16515	1010	10	1	7773	7	3	false	0.6227061660640658	0.7724160108669248	0.0	negative regulation of multicellular organismal process
GO:0051649	16515	801	10	1	5310	6	3	false	0.6252892236746466	0.7749450430919901	0.0	establishment of localization in cell
GO:0015318	16515	768	10	2	969	2	1	false	0.6279968272651629	0.7776238974135583	4.492427514227734E-214	inorganic molecular entity transmembrane transporter activity
GO:0009894	16515	925	10	1	6072	6	2	false	0.6291984897031868	0.7784349690159322	0.0	regulation of catabolic process
GO:0044265	16515	1103	10	1	7226	6	3	false	0.6299713746883072	0.7784761940981468	0.0	cellular macromolecule catabolic process
GO:0001938	16515	81	10	1	207	2	3	false	0.6306458421274582	0.7784761940981468	1.1863298147324312E-59	positive regulation of endothelial cell proliferation
GO:0034613	16515	2012	10	2	2533	2	2	false	0.6308718595430206	0.7784761940981468	0.0	cellular protein localization
GO:0009056	16515	2357	10	2	9406	8	1	false	0.634474279051082	0.7807017543859506	0.0	catabolic process
GO:0043161	16515	403	10	1	635	1	2	false	0.6346456692912988	0.7807017543859506	2.8386962439804797E-180	proteasome-mediated ubiquitin-dependent protein catabolic process
GO:0198738	16515	481	10	1	1687	3	1	false	0.6349197968257966	0.7807017543859506	0.0	cell-cell signaling by wnt
GO:0086002	16515	47	10	1	74	1	2	false	0.6351351351351359	0.7807017543859506	8.513338093007531E-21	cardiac muscle cell action potential involved in contraction
GO:0060070	16515	305	10	1	480	1	1	false	0.635416666666655	0.7807017543859506	4.674163589846908E-136	canonical Wnt signaling pathway
GO:1901135	16515	1073	10	1	8995	8	1	false	0.6381853506099527	0.7830279888710776	0.0	carbohydrate derivative metabolic process
GO:0003690	16515	1527	10	2	1911	2	1	false	0.6384097577804222	0.7830279888710776	0.0	double-stranded DNA binding
GO:0051603	16515	680	10	1	1685	2	2	false	0.6444032507030573	0.788744098687917	0.0	proteolysis involved in cellular protein catabolic process
GO:0070727	16515	2015	10	2	3370	3	2	false	0.6450482743869344	0.788744098687917	0.0	cellular macromolecule localization
GO:0036094	16515	1120	10	1	9221	8	1	false	0.64526629779963	0.788744098687917	0.0	small molecule binding
GO:1903507	16515	954	10	1	2359	2	3	false	0.6453730879631204	0.788744098687917	0.0	negative regulation of nucleic acid-templated transcription
GO:0010595	16515	95	10	1	235	2	3	false	0.6461174759046135	0.788744098687917	2.6102803188344023E-68	positive regulation of endothelial cell migration
GO:0004175	16515	674	10	1	1042	1	1	false	0.646833013435693	0.788744098687917	5.225545316484879E-293	endopeptidase activity
GO:0034765	16515	368	10	1	1256	3	3	false	0.6469474067889656	0.788744098687917	0.0	regulation of ion transmembrane transport
GO:0051640	16515	807	10	1	2730	3	1	false	0.6506590606180445	0.7925906777759584	0.0	organelle localization
GO:0010008	16515	454	10	1	2387	5	3	false	0.6520881258195775	0.7936525565530584	0.0	endosome membrane
GO:0043087	16515	437	10	1	1470	3	2	false	0.6532843078829828	0.7944294230788791	0.0	regulation of GTPase activity
GO:0007010	16515	1441	10	1	4814	3	1	false	0.6561135266199707	0.7965854793239032	0.0	cytoskeleton organization
GO:0001819	16515	412	10	1	1759	4	3	false	0.6564790521508103	0.7965854793239032	0.0	positive regulation of cytokine production
GO:0022402	16515	1438	10	1	12841	9	2	false	0.6567355005100157	0.7965854793239032	0.0	cell cycle process
GO:0001837	16515	127	10	1	193	1	1	false	0.6580310880828828	0.7974776761106597	2.393550388139519E-53	epithelial to mesenchymal transition
GO:0031960	16515	149	10	1	358	2	1	false	0.6598594745160097	0.7990135133595219	6.227789353112145E-105	response to corticosteroid
GO:2000113	16515	1054	10	1	3468	3	4	false	0.6628599069842322	0.8019647472774399	0.0	negative regulation of cellular macromolecule biosynthetic process
GO:0006936	16515	317	10	2	389	2	1	false	0.6636896085655823	0.8020195315250029	2.275965879320519E-80	muscle contraction
GO:0031392	16515	7	10	1	24	3	2	false	0.6640316205533556	0.8020195315250029	2.889304948801504E-6	regulation of prostaglandin biosynthetic process
GO:0060401	16515	162	10	1	385	2	1	false	0.6651379870130096	0.8024892490248252	3.950000535518077E-113	cytosolic calcium ion transport
GO:0048878	16515	1045	10	2	1707	3	1	false	0.6655476145353361	0.8024892490248252	0.0	chemical homeostasis
GO:0120035	16515	617	10	1	1447	2	2	false	0.6711515502570056	0.8080285452258166	0.0	regulation of plasma membrane bounded cell projection organization
GO:0051338	16515	966	10	1	3980	4	2	false	0.6712765231756608	0.8080285452258166	0.0	regulation of transferase activity
GO:0005102	16515	1183	10	1	5904	5	1	false	0.6732212360412084	0.8096850001036155	0.0	signaling receptor binding
GO:0051049	16515	1594	10	2	5283	7	2	false	0.6743799975368964	0.8103941911329455	0.0	regulation of transport
GO:0098662	16515	754	10	2	917	2	2	false	0.6759296738461341	0.8115367461222083	1.2439668276924448E-185	inorganic cation transmembrane transport
GO:0004517	16515	46	10	1	68	1	1	false	0.6764705882352958	0.8115367461222083	2.4938962391792437E-18	nitric-oxide synthase activity
GO:0045936	16515	514	10	1	2991	6	3	false	0.6777410462729397	0.8123764729736248	0.0	negative regulation of phosphate metabolic process
GO:0042110	16515	422	10	1	621	1	1	false	0.6795491143318819	0.8138586533293523	2.0350217108907248E-168	T cell activation
GO:0086005	16515	32	10	1	47	1	1	false	0.680851063829781	0.8147327015912673	1.3304660821588134E-12	ventricular cardiac muscle cell action potential
GO:0031982	16515	2029	10	2	7507	8	1	false	0.6815087545413578	0.81475171377415	0.0	vesicle
GO:0010629	16515	1372	10	1	4323	3	3	false	0.682011266024429	0.81475171377415	0.0	negative regulation of gene expression
GO:0009416	16515	274	10	1	401	1	1	false	0.683291770573528	0.8155972181866755	4.3097794406991056E-108	response to light stimulus
GO:0006833	16515	13	10	1	19	1	1	false	0.684210526315788	0.8160098739310572	3.6856848002358886E-5	water transport
GO:0005515	16515	5904	10	5	9221	8	1	false	0.6853864534555966	0.8162792129183218	0.0	protein binding
GO:0072507	16515	447	10	1	652	1	2	false	0.6855828220858939	0.8162792129183218	1.5162498349701476E-175	divalent inorganic cation homeostasis
GO:0071214	16515	282	10	1	1117	4	2	false	0.6882952446646005	0.818824083878355	2.9122699178312044E-273	cellular response to abiotic stimulus
GO:0019219	16515	2640	10	2	6350	5	4	false	0.6897945793576823	0.8198492544042347	0.0	regulation of nucleobase-containing compound metabolic process
GO:1903047	16515	993	10	1	1438	1	2	false	0.6905424200281071	0.8198492544042347	0.0	mitotic cell cycle process
GO:0015077	16515	347	10	1	782	2	2	false	0.6908842031496361	0.8198492544042347	1.956639306244118E-232	monovalent inorganic cation transmembrane transporter activity
GO:0016709	16515	68	10	1	153	2	2	false	0.69298245614024	0.8209713324893274	3.482213748432141E-45	oxidoreductase activity, acting on paired donors, with incorporation or reduction of molecular oxygen, NAD(P)H as one donor, and incorporation of one atom of oxygen
GO:0070371	16515	273	10	1	840	3	1	false	0.6929828241939407	0.8209713324893274	3.100082128809055E-229	ERK1 and ERK2 cascade
GO:0004674	16515	817	10	1	1176	1	1	false	0.6947278911564683	0.8222118289647826	2.3066182299E-313	protein serine/threonine kinase activity
GO:0010564	16515	696	10	1	1553	2	2	false	0.6956373098963908	0.8222118289647826	0.0	regulation of cell cycle process
GO:0007264	16515	521	10	1	2462	5	1	false	0.6957621165046088	0.8222118289647826	0.0	small GTPase mediated signal transduction
GO:0071704	16515	8995	10	8	9406	8	1	false	0.6993755453851459	0.8257966638710181	0.0	organic substance metabolic process
GO:0032774	16515	2371	10	2	4657	4	3	false	0.7011460436034302	0.8270182443762722	0.0	RNA biosynthetic process
GO:1903037	16515	278	10	1	396	1	2	false	0.7020202020200965	0.8270182443762722	3.9608440227055116E-104	regulation of leukocyte cell-cell adhesion
GO:0060828	16515	262	10	1	373	1	2	false	0.7024128686328027	0.8270182443762722	5.2943117753702656E-98	regulation of canonical Wnt signaling pathway
GO:0043207	16515	1256	10	2	2462	4	2	false	0.7027331992242201	0.8270182443762722	0.0	response to external biotic stimulus
GO:0022857	16515	969	10	2	1516	3	2	false	0.7035079541663065	0.8272463474259459	0.0	transmembrane transporter activity
GO:0043933	16515	1711	10	1	6509	4	1	false	0.7048511696133443	0.8281419682585827	0.0	protein-containing complex subunit organization
GO:0010558	16515	1157	10	1	4394	4	4	false	0.705613094430884	0.8283537068999002	0.0	negative regulation of macromolecule biosynthetic process
GO:0006873	16515	590	10	1	834	1	2	false	0.7074340527576426	0.8298073238277455	3.900428870011724E-218	cellular ion homeostasis
GO:0019752	16515	923	10	4	1006	4	1	false	0.7082415331080326	0.8300318102949572	7.788489199683524E-124	carboxylic acid metabolic process
GO:0048659	16515	129	10	1	182	1	1	false	0.7087912087911994	0.8300318102949572	3.213310387834641E-47	smooth muscle cell proliferation
GO:0051641	16515	2730	10	3	5875	7	1	false	0.7116408756468964	0.8326841470182255	0.0	cellular localization
GO:0009057	16515	1319	10	1	8030	7	2	false	0.7153714266709377	0.8363619963706201	0.0	macromolecule catabolic process
GO:0007346	16515	635	10	1	1360	2	2	false	0.7160000865690779	0.8364102733998088	0.0	regulation of mitotic cell cycle
GO:0055074	16515	410	10	1	571	1	2	false	0.7180385288966885	0.8381039878269545	8.549799163110391E-147	calcium ion homeostasis
GO:0001817	16515	632	10	1	2817	5	2	false	0.7195364021444821	0.8390644536086308	0.0	regulation of cytokine production
GO:0030234	16515	928	10	1	2684	3	2	false	0.7201216765418463	0.8390644536086308	0.0	enzyme regulator activity
GO:0006996	16515	4814	10	3	6509	4	1	false	0.720629091828199	0.8390644536086308	0.0	organelle organization
GO:0018130	16515	3081	10	3	5741	6	2	false	0.7223479815426351	0.8403786974809743	0.0	heterocycle biosynthetic process
GO:0019438	16515	3096	10	3	5759	6	2	false	0.7239398686855085	0.8409317082309767	0.0	aromatic compound biosynthetic process
GO:0006886	16515	1362	10	1	2870	2	3	false	0.7240044061033549	0.8409317082309767	0.0	intracellular protein transport
GO:0016758	16515	156	10	1	214	1	1	false	0.728971962616855	0.8460114708772628	8.138786832039993E-54	transferase activity, transferring hexosyl groups
GO:0072503	16515	432	10	1	591	1	2	false	0.7309644670052866	0.8476330627162281	9.438586831544698E-149	cellular divalent inorganic cation homeostasis
GO:0005623	16515	1465	10	1	11845	10	1	false	0.7330746091301714	0.849388318471411	0.0	cell
GO:0033036	16515	2808	10	3	5875	7	1	false	0.7358378735799352	0.8518968552665267	0.0	macromolecule localization
GO:0043168	16515	1438	10	1	2941	2	1	false	0.7389122122813316	0.8547611618916461	0.0	anion binding
GO:0016070	16515	3298	10	2	3833	2	1	false	0.7402957886316749	0.8556665608859618	0.0	RNA metabolic process
GO:0061025	16515	959	10	1	1951	2	1	false	0.7415994427572395	0.8559406178600162	0.0	membrane fusion
GO:1901362	16515	3230	10	3	5889	6	2	false	0.7423215186583776	0.8559406178600162	0.0	organic cyclic compound biosynthetic process
GO:0051252	16515	2375	10	2	5290	5	3	false	0.7423361397873034	0.8559406178600162	0.0	regulation of RNA metabolic process
GO:2001141	16515	2128	10	2	3182	3	4	false	0.7436003672719671	0.8567046302550818	0.0	regulation of RNA biosynthetic process
GO:0051707	16515	1254	10	2	1873	3	2	false	0.7446495309008427	0.8572198318535167	0.0	response to other organism
GO:0031267	16515	384	10	1	515	1	1	false	0.7456310679609564	0.8576564141974166	3.6248893433568825E-126	small GTPase binding
GO:0042803	16515	603	10	3	799	4	2	false	0.7464544401820501	0.8579105107499914	1.4553087568464765E-192	protein homodimerization activity
GO:0002757	16515	336	10	1	449	1	2	false	0.7483296213806394	0.8589031099110391	2.2504906526529873E-109	immune response-activating signal transduction
GO:0009889	16515	2875	10	3	6647	8	2	false	0.7488886261363609	0.8589031099110391	0.0	regulation of biosynthetic process
GO:0008544	16515	370	10	1	1798	6	1	false	0.7495677924712403	0.8589031099110391	0.0	epidermis development
GO:1901565	16515	1167	10	1	6503	7	2	false	0.7497307342833017	0.8589031099110391	0.0	organonitrogen compound catabolic process
GO:0050776	16515	807	10	1	4478	7	3	false	0.7514270518987398	0.8601544388294257	0.0	regulation of immune response
GO:0009059	16515	3643	10	3	8388	8	2	false	0.7521484519932288	0.860288671195468	0.0	macromolecule biosynthetic process
GO:0098772	16515	1567	10	1	11969	10	2	false	0.7543347608843995	0.8620968695821708	0.0	molecular function regulator
GO:0006941	16515	160	10	1	317	2	1	false	0.7555005390726985	0.8627367823893526	8.483385345403164E-95	striated muscle contraction
GO:0031326	16515	2783	10	3	6367	8	3	false	0.7572707648317858	0.8635878035411139	0.0	regulation of cellular biosynthetic process
GO:0016788	16515	1001	10	1	3358	4	1	false	0.7574586844261595	0.8635878035411139	0.0	hydrolase activity, acting on ester bonds
GO:0016043	16515	6509	10	4	12854	9	2	false	0.7585699494060234	0.8641628863633419	0.0	cellular component organization
GO:0002224	16515	124	10	1	163	1	1	false	0.7607361963190308	0.8659379245070342	1.5327318637346516E-38	toll-like receptor signaling pathway
GO:0070372	16515	255	10	1	672	3	2	false	0.7617072186438565	0.8663507023553129	5.905378215225624E-193	regulation of ERK1 and ERK2 cascade
GO:0030154	16515	3328	10	5	3513	5	1	false	0.7628814536939831	0.8668958151879671	6.4067112836E-314	cell differentiation
GO:0098655	16515	854	10	2	1249	3	2	false	0.7634040394983924	0.8668958151879671	0.0	cation transmembrane transport
GO:0051146	16515	240	10	1	313	1	1	false	0.7667731629392565	0.8700278757175308	2.7637891051237353E-73	striated muscle cell differentiation
GO:0043405	16515	318	10	1	824	3	3	false	0.7689672396945472	0.8718227303543273	7.807640278158091E-238	regulation of MAP kinase activity
GO:0036293	16515	343	10	4	366	4	1	false	0.7704980848929773	0.8727808343001318	5.740987225531452E-37	response to decreased oxygen levels
GO:0006874	16515	401	10	1	520	1	3	false	0.7711538461537717	0.8727808343001318	8.128339723813053E-121	cellular calcium ion homeostasis
GO:0071310	16515	2428	10	4	3396	6	2	false	0.7716510325729395	0.8727808343001318	0.0	cellular response to organic substance
GO:0034645	16515	3359	10	3	7536	8	3	false	0.7726112175670746	0.8731733125519955	0.0	cellular macromolecule biosynthetic process
GO:0016055	16515	480	10	1	619	1	2	false	0.7754442649433593	0.8756801215538015	1.7139153157443847E-142	Wnt signaling pathway
GO:0004672	16515	1176	10	1	3759	4	4	false	0.7772116513260972	0.876980500386975	0.0	protein kinase activity
GO:0043167	16515	2941	10	2	9221	8	1	false	0.7804211426334935	0.8789367661634807	0.0	ion binding
GO:0016773	16515	1274	10	1	1632	1	1	false	0.78063725490163	0.8789367661634807	0.0	phosphotransferase activity, alcohol group as acceptor
GO:0052548	16515	372	10	1	700	2	2	false	0.780797057020227	0.8789367661634807	2.511143867980143E-209	regulation of endopeptidase activity
GO:0051480	16515	314	10	1	401	1	1	false	0.7830423940149637	0.880493909155782	1.6957984953835528E-90	regulation of cytosolic calcium ion concentration
GO:0050778	16515	585	10	1	2983	7	4	false	0.7834169823738594	0.880493909155782	0.0	positive regulation of immune response
GO:0010468	16515	2644	10	2	5456	5	2	false	0.7927769985559864	0.889879864854487	0.0	regulation of gene expression
GO:0019901	16515	700	10	2	786	2	1	false	0.7930179413626012	0.889879864854487	2.985224654691716E-117	protein kinase binding
GO:0006906	16515	890	10	1	2170	3	3	false	0.7949627330746037	0.8901570762699474	0.0	vesicle fusion
GO:0019953	16515	687	10	1	1253	2	2	false	0.7961505804596938	0.8901570762699474	0.0	sexual reproduction
GO:0071840	16515	6683	10	4	13878	10	1	false	0.7962771804378561	0.8901570762699474	0.0	cellular component organization or biogenesis
GO:0045202	16515	1222	10	3	1821	5	1	false	0.7968638716948767	0.8901570762699474	0.0	synapse
GO:0097731	16515	102	10	1	128	1	1	false	0.7968749999999915	0.8901570762699474	1.0055047661638002E-27	9+0 non-motile cilium
GO:0043005	16515	1047	10	1	1906	2	1	false	0.797015640620915	0.8901570762699474	0.0	neuron projection
GO:0042886	16515	1950	10	2	2183	2	1	false	0.7978807156211561	0.8904248738593467	3.676E-321	amide transport
GO:0031410	16515	2016	10	2	6076	8	2	false	0.8025589615991495	0.8945471353895903	0.0	cytoplasmic vesicle
GO:0070252	16515	110	10	1	137	1	1	false	0.8029197080292286	0.8945471353895903	3.4499465727825514E-29	actin-mediated cell contraction
GO:0006875	16515	511	10	1	636	1	2	false	0.8034591194966896	0.8945471353895903	3.29941028818315E-136	cellular metal ion homeostasis
GO:0009435	16515	27	10	2	30	2	1	false	0.8068965517241368	0.8976724137931023	2.4630541871921137E-4	NAD biosynthetic process
GO:0051092	16515	422	10	1	522	1	1	false	0.8084291187740568	0.8980799481476481	4.084519624344724E-110	positive regulation of NF-kappaB transcription factor activity
GO:0006915	16515	1695	10	3	1819	3	1	false	0.8090187022192921	0.8980799481476481	6.637702222380925E-196	apoptotic process
GO:0046486	16515	395	10	2	922	6	1	false	0.8091548971021296	0.8980799481476481	1.3937572883699088E-272	glycerolipid metabolic process
GO:0070647	16515	1066	10	1	3764	5	1	false	0.8109810536600683	0.8994057791370229	0.0	protein modification by small protein conjugation or removal
GO:0002252	16515	1079	10	1	2527	3	1	false	0.8120226965405133	0.8998601711079307	0.0	immune effector process
GO:1903506	16515	2128	10	2	2359	2	2	false	0.8137057255695965	0.9010240693709995	0.0	regulation of nucleic acid-templated transcription
GO:0016310	16515	2217	10	4	2991	6	1	false	0.8166355633283428	0.9035656893392074	0.0	phosphorylation
GO:0043226	16515	9283	10	8	10934	10	1	false	0.8176778985791704	0.904016558677592	0.0	organelle
GO:0016772	16515	1632	10	1	2841	2	1	false	0.8189895444476527	0.9042236958479629	0.0	transferase activity, transferring phosphorus-containing groups
GO:0045321	16515	1132	10	1	2605	3	2	false	0.8193656444733433	0.9042236958479629	0.0	leukocyte activation
GO:0050804	16515	387	10	1	673	2	2	false	0.8197702186374439	0.9042236958479629	1.6518777353779856E-198	modulation of chemical synaptic transmission
GO:0050999	16515	42	10	1	51	1	2	false	0.8235294117647008	0.907667091604438	3.2869734759482606E-10	regulation of nitric-oxide synthase activity
GO:0005216	16515	494	10	1	848	2	3	false	0.8260202490475805	0.9097083021220068	2.1133661329335257E-249	ion channel activity
GO:0033365	16515	1178	10	1	2012	2	1	false	0.8282997193367079	0.9115137560552333	0.0	protein localization to organelle
GO:0032446	16515	886	10	1	1066	1	1	false	0.8311444652909008	0.9129199628545209	1.8746522401419E-209	protein modification by small protein conjugation
GO:0009987	16515	12841	10	9	13878	10	1	false	0.8314515021758062	0.9129199628545209	0.0	cellular process
GO:0009314	16515	401	10	1	1117	4	1	false	0.8316824582210438	0.9129199628545209	8.0802252E-316	response to radiation
GO:0006816	16515	385	10	2	422	2	1	false	0.8321419324334046	0.9129199628545209	5.107891220533675E-54	calcium ion transport
GO:0046425	16515	121	10	1	145	1	2	false	0.8344827586206545	0.9145929798356768	6.240234499290311E-28	regulation of receptor signaling pathway via JAK-STAT
GO:0006641	16515	86	10	1	103	1	1	false	0.8349514563106599	0.9145929798356768	8.701766779210716E-20	triglyceride metabolic process
GO:0046907	16515	1873	10	1	11294	10	3	false	0.8370148761308689	0.9159601125972254	0.0	intracellular transport
GO:0032869	16515	208	10	1	348	2	2	false	0.8388485872338842	0.9159601125972254	3.208088037675193E-101	cellular response to insulin stimulus
GO:0042060	16515	505	10	1	602	1	1	false	0.8388704318937582	0.9159601125972254	8.253237307151272E-115	wound healing
GO:0010594	16515	150	10	1	251	2	2	false	0.8390438247011475	0.9159601125972254	6.636793766693249E-73	regulation of endothelial cell migration
GO:0034220	16515	1054	10	2	1710	4	2	false	0.8394156930754068	0.9159601125972254	0.0	ion transmembrane transport
GO:0000976	16515	1415	10	2	1543	2	2	false	0.8409216805232969	0.9169008216425534	6.742013886341853E-191	transcription regulatory region sequence-specific DNA binding
GO:0042310	16515	68	10	2	74	2	1	false	0.8433913365420189	0.9188900254291009	5.398087757641167E-9	vasoconstriction
GO:0098869	16515	93	10	2	101	2	1	false	0.8471287128713133	0.9222563357253442	4.948156798009796E-12	cellular oxidant detoxification
GO:0012501	16515	1819	10	3	1921	3	1	false	0.8489418374476323	0.9234982316688994	1.7730777300949983E-172	programmed cell death
GO:0006139	16515	4384	10	3	8848	8	5	false	0.84956649121226	0.9234982316688994	0.0	nucleobase-containing compound metabolic process
GO:0071705	16515	2183	10	2	4702	6	1	false	0.8535920950621785	0.9269405705797229	0.0	nitrogen compound transport
GO:2000112	16515	2359	10	2	3737	4	3	false	0.8550318576149931	0.9269405705797229	0.0	regulation of cellular macromolecule biosynthetic process
GO:0031328	16515	1186	10	1	5530	8	4	false	0.8552173557601482	0.9269405705797229	0.0	positive regulation of cellular biosynthetic process
GO:0009891	16515	1233	10	1	5739	8	3	false	0.8557687635835776	0.9269405705797229	0.0	positive regulation of biosynthetic process
GO:0055082	16515	717	10	1	1156	2	2	false	0.8559879566800109	0.9269405705797229	0.0	cellular chemical homeostasis
GO:0019941	16515	592	10	1	690	1	2	false	0.8579710144924482	0.9283820096027706	8.138613953273877E-122	modification-dependent protein catabolic process
GO:0043169	16515	1836	10	1	2941	2	1	false	0.8589123510650757	0.9284473783828043	0.0	cation binding
GO:0004620	16515	221	10	1	257	1	1	false	0.8599221789883599	0.9284473783828043	8.516650009391985E-45	phospholipase activity
GO:0006357	16515	1292	10	1	2065	2	2	false	0.8599874242183418	0.9284473783828043	0.0	regulation of transcription by RNA polymerase II
GO:0016817	16515	1312	10	1	3358	4	1	false	0.8623419256342151	0.9302840167447897	0.0	hydrolase activity, acting on acid anhydrides
GO:1990837	16515	1457	10	2	1567	2	2	false	0.8644903953752617	0.9316503348084557	2.7858462114274706E-172	sequence-specific double-stranded DNA binding
GO:0006955	16515	1668	10	1	7504	8	2	false	0.8663046967615922	0.9316503348084557	0.0	immune response
GO:0044703	16515	843	10	2	1312	4	2	false	0.8666192737438791	0.9316503348084557	0.0	multi-organism reproductive process
GO:0044271	16515	3707	10	3	5830	6	2	false	0.8667161521277144	0.9316503348084557	0.0	cellular nitrogen compound biosynthetic process
GO:0071248	16515	173	10	1	353	3	2	false	0.8685014230339412	0.9316503348084557	1.3763388803603684E-105	cellular response to metal ion
GO:0090304	16515	3833	10	2	8019	6	2	false	0.8686944731470037	0.9316503348084557	0.0	nucleic acid metabolic process
GO:0046483	16515	4528	10	3	8863	8	1	false	0.8694040439594322	0.9316503348084557	0.0	heterocycle metabolic process
GO:0008324	16515	645	10	1	1009	2	2	false	0.8700858936242011	0.9316503348084557	1.156984187614412E-285	cation transmembrane transporter activity
GO:0000278	16515	993	10	1	1553	2	2	false	0.8701216800211187	0.9316503348084557	0.0	mitotic cell cycle
GO:0010467	16515	3646	10	2	7606	6	1	false	0.8701509447298077	0.9316503348084557	0.0	gene expression
GO:0070266	16515	34	10	1	39	1	1	false	0.871794871794872	0.932709164114123	1.7368438421070006E-6	necroptotic process
GO:0006725	16515	4570	10	3	8863	8	1	false	0.8751329618672319	0.9334992946643673	0.0	cellular aromatic compound metabolic process
GO:0055065	16515	571	10	1	652	1	2	false	0.8757668711654794	0.9334992946643673	1.1535948196394761E-105	metal ion homeostasis
GO:0030301	16515	71	10	1	81	1	1	false	0.8765432098765444	0.9334992946643673	5.323701246358411E-13	cholesterol transport
GO:0010556	16515	2677	10	2	5514	6	3	false	0.8765559358428723	0.9334992946643673	0.0	regulation of macromolecule biosynthetic process
GO:0044248	16515	2055	10	1	8923	8	2	false	0.8769314405031428	0.9334992946643673	0.0	cellular catabolic process
GO:0022836	16515	350	10	1	539	2	1	false	0.8774682566508065	0.9334992946643673	6.202121895716514E-151	gated channel activity
GO:0043330	16515	43	10	1	49	1	1	false	0.8775510204081781	0.9334992946643673	7.151123842018472E-8	response to exogenous dsRNA
GO:0051817	16515	79	10	1	90	1	1	false	0.8777777777778004	0.9334992946643673	2.403574918861468E-14	modulation of process of other organism involved in symbiotic interaction
GO:0007204	16515	277	10	1	314	1	1	false	0.8821656050954532	0.937465538549198	5.145288079630229E-49	positive regulation of cytosolic calcium ion concentration
GO:0140014	16515	993	10	1	1122	1	2	false	0.8850267379677389	0.9392727919791218	3.7397162116333345E-173	mitotic nuclear division
GO:0046873	16515	460	10	1	896	3	2	false	0.8851854542387511	0.9392727919791218	9.792974397097512E-269	metal ion transmembrane transporter activity
GO:0005768	16515	865	10	1	3629	8	2	false	0.8870312734517238	0.9398318558765735	0.0	endosome
GO:0043170	16515	7606	10	6	8995	8	1	false	0.8873429422967085	0.9398318558765735	0.0	macromolecule metabolic process
GO:0030003	16515	577	10	1	650	1	2	false	0.8876923076924097	0.9398318558765735	1.3574272566703099E-98	cellular cation homeostasis
GO:0031667	16515	446	10	2	473	2	1	false	0.8889794675169413	0.9402661184398284	1.3938072204249328E-44	response to nutrient levels
GO:0034284	16515	185	10	1	208	1	1	false	0.889423076923068	0.9402661184398284	4.420174585003608E-31	response to monosaccharide
GO:0060047	16515	250	10	1	478	3	2	false	0.8922255252459562	0.9405112493917716	5.823095349036605E-143	heart contraction
GO:0006810	16515	4702	10	6	4792	6	1	false	0.892419089617151	0.9405112493917716	1.9528703698435357E-193	transport
GO:0055080	16515	640	10	1	717	1	1	false	0.8926080892606806	0.9405112493917716	1.3362150715858248E-105	cation homeostasis
GO:1901360	16515	4777	10	3	8995	8	1	false	0.8926168140480868	0.9405112493917716	0.0	organic cyclic compound metabolic process
GO:0098857	16515	315	10	4	324	4	1	false	0.8929573098157831	0.9405112493917716	1.0316692117906443E-17	membrane microdomain
GO:0016740	16515	2841	10	2	6357	7	1	false	0.8947385637155852	0.9416908460687312	0.0	transferase activity
GO:0046903	16515	1477	10	1	4702	6	1	false	0.8960445078891396	0.9423688177504689	0.0	secretion
GO:0051384	16515	134	10	1	149	1	1	false	0.8993288590604551	0.9451249411823528	6.842145126024778E-21	response to glucocorticoid
GO:0050801	16515	717	10	1	1045	2	1	false	0.9016883902545132	0.946905802155182	1.6318728044228007E-281	ion homeostasis
GO:0003015	16515	258	10	1	478	3	1	false	0.9032234666978998	0.9478188773602131	1.588420873673413E-142	heart process
GO:0043549	16515	879	10	1	1984	4	3	false	0.9040077987904136	0.9479433766403158	0.0	regulation of kinase activity
GO:0007599	16515	315	10	1	455	2	1	false	0.9057946458831518	0.94911815727565	2.6494842979810975E-121	hemostasis
GO:0098771	16515	651	10	1	717	1	1	false	0.9079497907950491	0.9496306708761441	4.095764458482241E-95	inorganic ion homeostasis
GO:0005622	16515	10525	10	8	11845	10	1	false	0.9088449516963114	0.9496306708761441	0.0	intracellular
GO:0006366	16515	1511	10	1	2161	2	1	false	0.909624745059376	0.9496306708761441	0.0	transcription by RNA polymerase II
GO:0007169	16515	663	10	1	947	2	1	false	0.9102852894751317	0.9496306708761441	2.243481396692591E-250	transmembrane receptor protein tyrosine kinase signaling pathway
GO:0002429	16515	336	10	1	369	1	2	false	0.9105691056909243	0.9496306708761441	7.367798983439522E-48	immune response-activating cell surface receptor signaling pathway
GO:0016567	16515	807	10	1	886	1	1	false	0.9108352144466583	0.9496306708761441	4.584485883610353E-115	protein ubiquitination
GO:0090174	16515	890	10	1	977	1	2	false	0.9109518935511326	0.9496306708761441	8.266259420119767E-127	organelle membrane fusion
GO:0034641	16515	5039	10	3	9147	8	2	false	0.9124714590573024	0.9505189156529616	0.0	cellular nitrogen compound metabolic process
GO:0045859	16515	785	10	1	1710	4	3	false	0.914633639636607	0.952074782779626	0.0	regulation of protein kinase activity
GO:0014706	16515	338	10	2	353	2	1	false	0.9167042235384381	0.9535331003058698	1.0736582831189132E-26	striated muscle tissue development
GO:0016032	16515	865	10	2	901	2	1	false	0.9216426193111129	0.9579701386124269	3.222404924236653E-65	viral process
GO:0006650	16515	322	10	1	446	2	2	false	0.92315211366974	0.9586061014698085	7.689835624801014E-114	glycerophospholipid metabolic process
GO:0140096	16515	3053	10	2	6357	7	1	false	0.9236008224835515	0.9586061014698085	0.0	catalytic activity, acting on a protein
GO:0043542	16515	192	10	1	263	2	1	false	0.927872754186587	0.9620569927372025	4.382977937138065E-66	endothelial cell migration
GO:0005911	16515	453	10	1	776	3	1	false	0.9282769017000816	0.9620569927372025	4.8883159172596333E-228	cell-cell junction
GO:0007276	16515	580	10	1	773	2	2	false	0.9379042690816755	0.9713277666707679	6.572703527412539E-188	gamete generation
GO:0046872	16515	1729	10	1	1836	1	1	false	0.9417211328980686	0.9745718700921873	1.6689959932889248E-176	metal ion binding
GO:0048468	16515	1897	10	1	5006	6	3	false	0.9427224436902256	0.9748030150367205	0.0	cell development
GO:0008016	16515	216	10	1	284	2	2	false	0.9433135917981748	0.9748030150367205	2.326441696944822E-67	regulation of heart contraction
GO:0003676	16515	2455	10	2	3307	4	2	false	0.944923891217017	0.9751318311921952	0.0	nucleic acid binding
GO:0015031	16515	1899	10	1	2008	1	2	false	0.945717131473267	0.9751318311921952	2.850273740397961E-183	protein transport
GO:0045184	16515	1978	10	1	5129	6	2	false	0.9463343768170117	0.9751318311921952	0.0	establishment of protein localization
GO:0006807	16515	8339	10	6	9406	8	1	false	0.9473608185986762	0.9751318311921952	0.0	nitrogen compound metabolic process
GO:0098588	16515	1881	10	3	3159	8	1	false	0.9475316974710286	0.9751318311921952	0.0	bounding membrane of organelle
GO:0017016	16515	364	10	1	384	1	1	false	0.9479166666667154	0.9751318311921952	8.281671582729904E-34	Ras GTPase binding
GO:0032991	16515	4639	10	2	11845	10	1	false	0.9484252712087011	0.9751318311921952	0.0	protein-containing complex
GO:0043436	16515	1006	10	4	1019	4	1	false	0.9498653938085019	0.9751778955647172	5.264971687837605E-30	oxoacid metabolic process
GO:0038096	16515	95	10	1	100	1	3	false	0.9500000000000426	0.9751778955647172	1.3282413871515034E-8	Fc-gamma receptor signaling pathway involved in phagocytosis
GO:0008015	16515	470	10	3	478	3	1	false	0.9505245218004407	0.9751778955647172	1.5691746997656132E-17	blood circulation
GO:0032868	16515	261	10	1	409	3	1	false	0.9532314370511654	0.9772071660140985	1.3615933498545213E-115	response to insulin
GO:0016477	16515	1315	10	3	1451	4	1	false	0.9538749724435371	0.9772071660140985	2.5941692467191015E-195	cell migration
GO:0022890	16515	616	10	1	782	2	2	false	0.9551529123588938	0.9778129023717216	7.754286867836614E-175	inorganic cation transmembrane transporter activity
GO:0050877	16515	817	10	1	1482	4	1	false	0.9596607247765438	0.9817218908633609	0.0	nervous system process
GO:0000280	16515	1122	10	1	1165	1	1	false	0.9630901287558652	0.9838294460505046	1.861771880780646E-79	nuclear division
GO:0090132	16515	264	10	2	269	2	1	false	0.9631027021028115	0.9838294460505046	8.844135751491747E-11	epithelium migration
GO:0006796	16515	2991	10	6	3009	6	1	false	0.9646112148520092	0.9840424476821691	1.6476590431454356E-47	phosphate-containing compound metabolic process
GO:0015075	16515	807	10	1	1202	3	2	false	0.9646932984299916	0.9840424476821691	0.0	ion transmembrane transporter activity
GO:0005925	16515	399	10	2	406	2	1	false	0.9657726692210615	0.9842033756817934	2.9196624968407593E-15	focal adhesion
GO:0106106	16515	137	10	1	168	2	2	false	0.9668520102651541	0.9842033756817934	1.6317869901737185E-34	cold-induced thermogenesis
GO:0060429	16515	1111	10	2	1798	6	1	false	0.9669245242828856	0.9842033756817934	0.0	epithelium development
GO:0009117	16515	578	10	2	587	2	1	false	0.969544918047908	0.9861656880715864	4.66427742017905E-20	nucleotide metabolic process
GO:0099537	16515	678	10	2	688	2	1	false	0.9711206458816772	0.9870633831088568	1.6308581617624151E-22	trans-synaptic signaling
GO:0007259	16515	142	10	1	146	1	1	false	0.9726027397260527	0.9871005641440046	5.5054377208366124E-8	receptor signaling pathway via JAK-STAT
GO:0008104	16515	2531	10	2	2808	3	1	false	0.9728026857293468	0.9871005641440046	0.0	protein localization
GO:0016301	16515	1426	10	1	2396	4	2	false	0.9732367921756899	0.9871005641440046	0.0	kinase activity
GO:0120036	16515	1437	10	2	1456	2	1	false	0.9740625354040751	0.9872349113276889	1.0870553178834464E-43	plasma membrane bounded cell projection organization
GO:0017111	16515	1279	10	1	1312	1	1	false	0.9748475609753142	0.9873278284700195	1.671504200825845E-66	nucleoside-triphosphatase activity
GO:0009746	16515	181	10	1	185	1	1	false	0.9783783783783792	0.9901995812443581	2.116894490379955E-8	response to hexose
GO:0035296	16515	124	10	2	125	2	1	false	0.9839999999999974	0.9951818181818155	0.00799999999999982	regulation of tube diameter
GO:0098916	16515	673	10	2	678	2	1	false	0.985294309878446	0.995783603454157	8.500657496417303E-13	anterograde trans-synaptic signaling
GO:0045121	16515	314	10	4	315	4	1	false	0.9873015873016002	0.9963862398126923	0.0031746031746034678	membrane raft
GO:0042632	16515	79	10	1	80	1	1	false	0.9875000000000154	0.9963862398126923	0.01250000000000005	cholesterol homeostasis
GO:0043233	16515	3948	10	1	9283	8	2	false	0.9881259606294578	0.9963862398126923	0.0	organelle lumen
GO:0031974	16515	3948	10	1	10934	10	1	false	0.9886894359939145	0.9963862398126923	0.0	membrane-enclosed lumen
GO:0097659	16515	2359	10	2	2371	2	1	false	0.9899011793333216	0.9964367888213657	1.5605119001577283E-32	nucleic acid-templated transcription
GO:0070013	16515	3948	10	1	9004	8	2	false	0.9901390843976351	0.9964367888213657	0.0	intracellular organelle lumen
GO:0006913	16515	332	10	1	335	1	1	false	0.9910447761195128	0.996452345076305	1.6103331859880216E-7	nucleocytoplasmic transport
GO:0006511	16515	587	10	1	592	1	1	false	0.9915540540541602	0.996452345076305	1.6785235000588023E-12	ubiquitin-dependent protein catabolic process
GO:0043228	16515	4536	10	1	9283	8	1	false	0.9953377631558527	0.9983996663797594	0.0	non-membrane-bounded organelle
GO:0007155	16515	1255	10	1	1260	1	1	false	0.9960317460319057	0.9983996663797594	3.808723211297523E-14	cell adhesion
GO:0043232	16515	4526	10	1	9010	8	2	false	0.9962488616506069	0.9983996663797594	0.0	intracellular non-membrane-bounded organelle
GO:0015267	16515	539	10	2	540	2	1	false	0.9962962962960943	0.9983996663797594	0.0018518518518518792	channel activity
GO:0015833	16515	1929	10	1	2495	4	2	false	0.9973732722477345	0.998776047595481	0.0	peptide transport
GO:0120025	16515	1906	10	2	2390	6	2	false	0.9983263668242065	0.9990279313827618	0.0	plasma membrane bounded cell projection
GO:0070011	16515	1042	10	1	1074	2	1	false	0.9991391892759007	0.9991391892759007	4.27162281241786E-62	peptidase activity, acting on L-amino acid peptides
GO:0000000	16515	14589	10	10	0	0	0	true	1.0	1.0	1.0	Gene Ontology
GO:0035890	16515	33	10	1	33	1	1	true	1.0	1.0	1.0	exit from host
GO:0035891	16515	33	10	1	33	1	1	true	1.0	1.0	1.0	exit from host cell
GO:0006693	16515	35	10	3	35	3	1	true	1.0	1.0	1.0	prostaglandin metabolic process
GO:0007268	16515	673	10	2	673	2	1	true	1.0	1.0	1.0	chemical synaptic transmission
GO:0042633	16515	102	10	1	102	1	1	true	1.0	1.0	1.0	hair cycle
GO:0046496	16515	30	10	2	30	2	1	true	1.0	1.0	1.0	nicotinamide nucleotide metabolic process
GO:0016462	16515	1312	10	1	1312	1	1	true	1.0	1.0	1.0	pyrophosphatase activity
GO:0016818	16515	1312	10	1	1312	1	1	true	1.0	1.0	1.0	hydrolase activity, acting on acid anhydrides, in phosphorus-containing anhydrides
GO:0019359	16515	30	10	2	30	2	2	true	1.0	1.0	1.0	nicotinamide nucleotide biosynthetic process
GO:0030198	16515	323	10	2	323	2	1	true	1.0	1.0	1.0	extracellular matrix organization
