## Supplementary File S3 for "PIGNON: A protein-protein interaction-guided functional enrichment analysis for quantitative proteomics": table-mcl2_cluster249-Parent-Child-Union-Benjamini-Hochberg.txt

ID	Pop.total	Pop.term	Study.total	Study.term	Pop.family	Study.family	nparents	is.trivial	p	p.adjusted	p.min	name
GO:0000015	16515	3	10	2	1666	2	2	false	2.1630273731102248E-6	0.0020743432508127054	1.2998962578787682E-9	phosphopyruvate hydratase complex
GO:0005975	16515	557	10	5	8996	9	2	false	9.141902801454821E-5	0.04383542393297587	0.0	carbohydrate metabolic process
GO:0005996	16515	261	10	5	1933	6	2	false	2.316218831142842E-4	0.07404179530219952	0.0	monosaccharide metabolic process
GO:0006734	16515	33	10	2	9406	9	1	false	4.2317329169647524E-4	0.0913670170262683	6.92992462294289E-95	NADH metabolic process
GO:0046835	16515	54	10	2	2345	2	2	false	5.206779365005108E-4	0.0913670170262683	4.3920222068662926E-111	carbohydrate phosphorylation
GO:0008443	16515	31	10	2	1276	2	2	false	5.716393140329612E-4	0.0913670170262683	6.21144679555866E-63	phosphofructokinase activity
GO:0019674	16515	43	10	2	9406	9	1	false	7.201368856670744E-4	0.0986587533363892	9.257401238939815E-119	NAD metabolic process
GO:0016853	16515	232	10	3	6357	6	1	false	8.844369294271821E-4	0.1016136990578699	0.0	isomerase activity
GO:0019200	16515	45	10	2	1434	2	2	false	9.635402219656445E-4	0.1016136990578699	2.1680896258691806E-86	carbohydrate kinase activity
GO:0016051	16515	190	10	3	4889	6	2	false	0.0010595797607702805	0.1016136990578699	0.0	carbohydrate biosynthetic process
GO:0005504	16515	30	10	2	682	2	2	false	0.001873215600657019	0.1593003138169299	4.911537742966105E-53	fatty acid binding
GO:1901135	16515	1073	10	5	8995	9	1	false	0.001993330308449592	0.1593003138169299	0.0	carbohydrate derivative metabolic process
GO:0044281	16515	1811	10	6	9406	9	1	false	0.002484241458710206	0.16446707143993614	0.0	small molecule metabolic process
GO:0036094	16515	1120	10	4	9221	6	1	false	0.0026516410469276455	0.16446707143993614	0.0	small molecule binding
GO:0110096	16515	4	10	1	3011	2	2	false	0.0026556005609541383	0.16446707143993614	2.9257281543038167E-13	cellular response to aldehyde
GO:0044057	16515	491	10	3	3474	3	2	false	0.002808485056126978	0.16446707143993614	0.0	regulation of system process
GO:1900038	16515	7	10	1	4258	2	4	false	0.003285611530553481	0.16446707143993614	1.995877679421077E-22	negative regulation of cellular response to hypoxia
GO:0046939	16515	130	10	2	2217	2	1	false	0.0034134819714407975	0.16446707143993614	3.4408422572295827E-214	nucleotide phosphorylation
GO:0034763	16515	97	10	2	1650	2	3	false	0.0034224598930533956	0.16446707143993614	1.3718765995869404E-159	negative regulation of transmembrane transport
GO:0044283	16515	568	10	4	5316	7	2	false	0.003465899560187635	0.16446707143993614	0.0	small molecule biosynthetic process
GO:0006735	16515	27	10	2	1065	4	3	false	0.003601468717662835	0.16446707143993614	2.7725489659101585E-54	NADH regeneration
GO:0016774	16515	111	10	2	1632	2	1	false	0.004587135283292232	0.19995739712169322	1.980965115726932E-175	phosphotransferase activity, carboxyl group as acceptor
GO:0070572	16515	6	10	1	2259	2	4	false	0.00530620358836806	0.22124561918456387	5.45407638014441E-18	positive regulation of neuron projection regeneration
GO:0035360	16515	9	10	1	1548	1	3	false	0.005813953488369503	0.2216289726366143	7.27684013749335E-24	positive regulation of peroxisome proliferator activated receptor signaling pathway
GO:0016903	16515	138	10	3	757	3	1	false	0.005950780556011092	0.2216289726366143	2.0410077817667137E-155	oxidoreductase activity, acting on the aldehyde or oxo group of donors
GO:0004618	16515	111	10	2	1426	2	2	false	0.006008710415591211	0.2216289726366143	1.1175190912424194E-168	phosphoglycerate kinase activity
GO:0031099	16515	160	10	2	4812	4	1	false	0.006308130337294097	0.22405544420240883	4.594795557535015E-304	regeneration
GO:0051604	16515	246	10	2	6967	4	2	false	0.00710766052494809	0.2383581842125046	0.0	protein maturation
GO:0010523	16515	16	10	1	4188	2	4	false	0.007627191910898822	0.2383581842125046	2.4042087532154692E-45	negative regulation of calcium ion transport into cytosol
GO:0051051	16515	394	10	2	7554	3	3	false	0.007859932618539905	0.2383581842125046	0.0	negative regulation of transport
GO:0030017	16515	194	10	2	10934	8	2	false	0.008173683208483036	0.2383581842125046	0.0	sarcomere
GO:0051284	16515	13	10	1	4668	3	3	false	0.008333290541985673	0.2383581842125046	1.2671926211469256E-38	positive regulation of sequestering of calcium ion
GO:0044598	16515	9	10	1	8534	8	9	false	0.008409201793421256	0.2383581842125046	1.5178258026175397E-30	doxorubicin metabolic process
GO:0044597	16515	9	10	1	8492	8	6	false	0.00845065512327962	0.2383581842125046	1.5867732689621412E-30	daunorubicin metabolic process
GO:0030638	16515	9	10	1	8998	9	2	false	0.0089700407333515	0.23947337920126577	9.422957771537628E-31	polyketide metabolic process
GO:0051775	16515	11	10	1	7281	6	1	false	0.009033611452740503	0.23947337920126577	1.3192787734720937E-35	response to redox state
GO:0043292	16515	225	10	2	8742	6	3	false	0.00923932745614894	0.23947337920126577	0.0	contractile fiber
GO:0048680	16515	5	10	1	502	1	5	false	0.009960159362547823	0.24583645840682836	3.840076801290062E-12	positive regulation of axon regeneration
GO:0033197	16515	9	10	1	1726	2	3	false	0.010404554385613803	0.24583645840682836	2.7256438192213585E-24	response to vitamin E
GO:0061179	16515	8	10	1	1511	2	4	false	0.010564469826145988	0.24583645840682836	1.5117012428481748E-21	negative regulation of insulin secretion involved in cellular response to glucose stimulus
GO:0005527	16515	9	10	1	3373	4	3	false	0.010635061783987041	0.24583645840682836	6.490155195180861E-27	macrolide binding
GO:0006091	16515	491	10	3	8863	9	1	false	0.011044178096326646	0.24583645840682836	0.0	generation of precursor metabolites and energy
GO:0030810	16515	17	10	1	1520	1	4	false	0.011184210526320496	0.24583645840682836	3.1530206800563137E-40	positive regulation of nucleotide biosynthetic process
GO:0003755	16515	35	10	1	3055	1	3	false	0.011456628477909772	0.24583645840682836	1.3296725692964651E-82	peptidyl-prolyl cis-trans isomerase activity
GO:1990144	16515	5	10	1	426	1	2	false	0.011737089201880036	0.24583645840682836	8.757175270154238E-12	intrinsic apoptotic signaling pathway in response to hypoxia
GO:0046364	16515	87	10	3	769	5	3	false	0.011830410404479706	0.24583645840682836	2.785888668025626E-117	monosaccharide biosynthetic process
GO:0019637	16515	1008	10	4	9042	9	2	false	0.012203275814366359	0.24583645840682836	0.0	organophosphate metabolic process
GO:0055114	16515	1051	10	4	9406	9	1	false	0.012304640253939271	0.24583645840682836	0.0	oxidation-reduction process
GO:0000287	16515	202	10	2	1729	2	1	false	0.013589663260707216	0.26596912381669835	6.034098798833077E-270	magnesium ion binding
GO:0042180	16515	204	10	2	9265	9	3	false	0.01568563686679189	0.3008505151050685	0.0	cellular ketone metabolic process
GO:0031430	16515	23	10	1	10934	8	2	false	0.016710176897448418	0.3112846888279479	3.39337453365239E-71	M band
GO:1903319	16515	20	10	1	2324	2	4	false	0.017141316017399936	0.3112846888279479	1.2502816897679547E-49	positive regulation of protein maturation
GO:0016830	16515	55	10	2	416	2	1	false	0.01720342910102319	0.3112846888279479	4.746481070600695E-70	carbon-carbon lyase activity
GO:0023051	16515	3308	10	4	9004	4	2	false	0.01819790954886887	0.32196350352704084	0.0	regulation of signaling
GO:0030808	16515	29	10	1	3127	2	3	false	0.018465060160570642	0.32196350352704084	4.409504683425484E-71	regulation of nucleotide biosynthetic process
GO:0035358	16515	14	10	1	2884	4	2	false	0.01928650426436532	0.3302813855272561	3.2673801489508094E-38	regulation of peroxisome proliferator activated receptor signaling pathway
GO:1903523	16515	27	10	1	1341	1	3	false	0.02013422818792265	0.3387495584599618	5.138501121159344E-57	negative regulation of blood circulation
GO:0048679	16515	19	10	1	903	1	4	false	0.021040974529353253	0.34790163058016843	1.0229081400013655E-39	regulation of axon regeneration
GO:0019227	16515	9	10	1	817	2	3	false	0.02192382460941232	0.35635504746485447	2.3386640214916896E-21	neuronal action potential propagation
GO:0010644	16515	29	10	1	5113	4	1	false	0.022501525632751623	0.35964938469681346	2.6883785866013425E-77	cell communication by electrical coupling
GO:0010646	16515	3269	10	4	8383	4	2	false	0.02309804916272713	0.3616729776160009	0.0	regulation of cell communication
GO:0006739	16515	25	10	1	9406	9	1	false	0.023678121401218895	0.3616729776160009	7.402611908728107E-75	NADP metabolic process
GO:0016491	16515	757	10	3	6524	6	2	false	0.023759538675503712	0.3616729776160009	0.0	oxidoreductase activity
GO:0033014	16515	27	10	1	4351	4	6	false	0.024600190700865186	0.3631697698306257	6.763693278690314E-71	tetrapyrrole biosynthetic process
GO:0031672	16515	34	10	1	10934	8	2	false	0.024615260728874527	0.3631697698306257	1.4927316658872062E-99	A band
GO:0051240	16515	1553	10	3	7916	4	3	false	0.025726279697764115	0.3738106398508453	0.0	positive regulation of multicellular organismal process
GO:1900037	16515	11	10	1	818	2	2	false	0.026730270265410732	0.3820271831170065	3.8922063346345084E-25	regulation of cellular response to hypoxia
GO:1903317	16515	59	10	1	4296	2	3	false	0.02728195055953885	0.3820271831170065	9.225538673915563E-135	regulation of protein maturation
GO:0044262	16515	264	10	2	8902	9	2	false	0.027486835907271585	0.3820271831170065	0.0	cellular carbohydrate metabolic process
GO:0046034	16515	283	10	2	9406	9	1	false	0.028239874629630814	0.383983983983991	0.0	ATP metabolic process
GO:0042304	16515	42	10	1	2906	2	4	false	0.028701730528356124	0.383983983983991	6.584970642169262E-95	regulation of fatty acid biosynthetic process
GO:0033017	16515	36	10	1	2473	2	3	false	0.0289083264301958	0.383983983983991	3.3545732685706586E-81	sarcoplasmic reticulum membrane
GO:0031406	16515	249	10	2	1448	2	2	false	0.029472293600375597	0.383983983983991	8.343069137015109E-288	carboxylic acid binding
GO:0004341	16515	4	10	1	135	1	1	false	0.02962962962963017	0.383983983983991	7.556959638656982E-8	gluconolactonase activity
GO:0005829	16515	390	10	2	10934	8	2	false	0.030812519030773224	0.38971317418657403	0.0	cytosol
GO:1903297	16515	5	10	1	160	1	3	false	0.03125000000000007	0.38971317418657403	1.2189413262495847E-9	regulation of hypoxia-induced intrinsic apoptotic signaling pathway
GO:0045981	16515	40	10	1	2537	2	5	false	0.031290838803301566	0.38971317418657403	7.465321576584408E-89	positive regulation of nucleotide metabolic process
GO:0061718	16515	27	10	2	149	2	2	false	0.031833847270087326	0.39139307092325315	2.8230572618528378E-30	glucose catabolic process to pyruvate
GO:0047718	16515	3	10	1	92	1	1	false	0.03260869565217356	0.3954384241079747	7.963051441312322E-6	indanol dehydrogenase activity
GO:0034762	16515	444	10	2	2438	2	2	false	0.033105295278540135	0.3954384241079747	0.0	regulation of transmembrane transport
GO:0080135	16515	675	10	2	8569	4	3	false	0.033399908605574506	0.3954384241079747	0.0	regulation of cellular response to stress
GO:1902532	16515	532	10	2	2835	2	3	false	0.03516035442632716	0.4079248545172359	0.0	negative regulation of intracellular signal transduction
GO:0043209	16515	49	10	1	10934	8	1	false	0.03530527937948966	0.4079248545172359	8.525305836671922E-136	myelin sheath
GO:0019226	16515	50	10	1	5420	4	5	false	0.03640282460385902	0.4155989142273904	7.613208046447228E-123	transmission of nerve impulse
GO:0086065	16515	49	10	1	5145	4	2	false	0.037565264559775415	0.42382457309205435	1.0612116267372786E-119	cell communication involved in cardiac conduction
GO:0010954	16515	19	10	1	480	1	4	false	0.03958333333333582	0.4265867943275013	1.987263213137321E-34	positive regulation of protein processing
GO:0110095	16515	4	10	1	101	1	2	false	0.039603960396039056	0.4265867943275013	2.449224514288091E-7	cellular detoxification of aldehyde
GO:0022417	16515	9	10	1	447	2	2	false	0.03990730430072062	0.4265867943275013	5.523265095227834E-19	protein maturation by protein folding
GO:0044325	16515	119	10	1	5904	2	1	false	0.0399087414556582	0.4265867943275013	3.1604417993175626E-252	ion channel binding
GO:1903580	16515	41	10	1	3032	3	3	false	0.04003421427473943	0.4265867943275013	7.789555006628014E-94	positive regulation of ATP metabolic process
GO:0070570	16515	22	10	1	1074	2	3	false	0.04056744087566702	0.4275184153820294	2.902095715578438E-46	regulation of neuron projection regeneration
GO:1901566	16515	1676	10	4	7864	7	2	false	0.04136227100994981	0.43115671628849855	0.0	organonitrogen compound biosynthetic process
GO:0010817	16515	444	10	2	3583	3	1	false	0.04219323769957189	0.43508940810633806	0.0	regulation of hormone levels
GO:0033500	16515	221	10	2	1045	2	1	false	0.04456543657996345	0.44901843481707987	2.3881191266294634E-233	carbohydrate homeostasis
GO:0001756	16515	60	10	1	1300	1	5	false	0.04615384615383774	0.44901843481707987	4.8318770999890795E-105	somitogenesis
GO:1902644	16515	15	10	1	320	1	1	false	0.04687499999999737	0.44901843481707987	4.8300905297570585E-26	tertiary alcohol metabolic process
GO:0018208	16515	54	10	1	1150	1	1	false	0.046956521739128176	0.44901843481707987	4.3115049773402993E-94	peptidyl-proline modification
GO:0019748	16515	51	10	1	9406	9	1	false	0.0477734426090605	0.44901843481707987	4.03614147158814E-137	secondary metabolic process
GO:0006165	16515	128	10	2	581	2	3	false	0.04824025164699008	0.44901843481707987	2.228358214210284E-132	nucleoside diphosphate phosphorylation
GO:0003008	16515	1482	10	3	6028	4	1	false	0.04842327326585988	0.44901843481707987	0.0	system process
GO:0010522	16515	89	10	1	8980	5	5	false	0.04859259975856575	0.44901843481707987	3.682237256937354E-216	regulation of calcium ion transport into cytosol
GO:0061053	16515	79	10	1	1598	1	2	false	0.04943679599498685	0.44901843481707987	5.253703582383439E-136	somite development
GO:0006740	16515	14	10	1	1106	4	3	false	0.04974584808054723	0.44901843481707987	2.310553054788751E-32	NADPH regeneration
GO:0033293	16515	56	10	2	249	2	1	false	0.04987692706309571	0.44901843481707987	3.7670734683867574E-57	monocarboxylic acid binding
GO:0008417	16515	8	10	1	160	1	2	false	0.05000000000000012	0.44901843481707987	1.1214456454482593E-13	fucosyltransferase activity
GO:0031102	16515	46	10	1	2710	3	3	false	0.050081201744920624	0.44901843481707987	9.790022580324783E-101	neuron projection regeneration
GO:0045171	16515	70	10	1	10934	8	2	false	0.050099032873229976	0.44901843481707987	2.8840113884152997E-183	intercellular bridge
GO:0061178	16515	53	10	1	4098	4	4	false	0.05075580203055944	0.4506927235861713	2.0477404353042915E-122	regulation of insulin secretion involved in cellular response to glucose stimulus
GO:0016052	16515	176	10	2	2252	5	2	false	0.05189225151045049	0.4533870410092277	1.9705320068870085E-267	carbohydrate catabolic process
GO:1903298	16515	5	10	1	95	1	4	false	0.05263157894736708	0.4533870410092277	1.725907909109274E-8	negative regulation of hypoxia-induced intrinsic apoptotic signaling pathway
GO:0033013	16515	57	10	1	8460	8	4	false	0.052667911761702636	0.4533870410092277	6.756886676636859E-148	tetrapyrrole metabolic process
GO:0016829	16515	416	10	2	6357	6	1	false	0.053743332609073206	0.4533870410092277	0.0	lyase activity
GO:0019855	16515	11	10	1	203	1	3	false	0.054187192118228304	0.4533870410092277	2.179957581964303E-18	calcium channel inhibitor activity
GO:0032409	16515	223	10	1	4061	1	2	false	0.05491258310758211	0.4533870410092277	0.0	regulation of transporter activity
GO:0051283	16515	117	10	1	4166	2	3	false	0.05538680186419342	0.4533870410092277	6.393521333059763E-231	negative regulation of sequestering of calcium ion
GO:0006007	16515	31	10	2	213	3	2	false	0.056124550216435996	0.4533870410092277	5.397126803915082E-38	glucose catabolic process
GO:0036066	16515	6	10	1	106	1	2	false	0.056603773584906654	0.4533870410092277	5.861992015349751E-10	protein O-linked fucosylation
GO:0004365	16515	27	10	2	111	2	1	false	0.05749385749385522	0.4533870410092277	2.047039106656465E-26	glyceraldehyde-3-phosphate dehydrogenase (NAD+) (phosphorylating) activity
GO:0061615	16515	27	10	2	111	2	4	false	0.05749385749385522	0.4533870410092277	2.047039106656465E-26	glycolytic process through fructose-6-phosphate
GO:0045933	16515	35	10	1	1779	3	3	false	0.05790025584173469	0.4533870410092277	2.5367385487102134E-74	positive regulation of muscle contraction
GO:0051186	16515	395	10	2	8863	9	1	false	0.057954296216714773	0.4533870410092277	0.0	cofactor metabolic process
GO:1900373	16515	17	10	1	291	1	4	false	0.05841924398625065	0.4533870410092277	7.443987386994765E-28	positive regulation of purine nucleotide biosynthetic process
GO:0009132	16515	144	10	2	587	2	1	false	0.059863597513834715	0.4533870410092277	2.442921476294658E-141	nucleoside diphosphate metabolic process
GO:0051156	16515	30	10	1	3417	7	3	false	0.05991341831990199	0.4533870410092277	2.9495666539382155E-74	glucose 6-phosphate metabolic process
GO:0032410	16515	68	10	1	2207	2	4	false	0.06068632690601232	0.4533870410092277	2.9431089004480975E-131	negative regulation of transporter activity
GO:0042440	16515	66	10	1	9406	9	1	false	0.06143282016044012	0.4533870410092277	3.8941767659736856E-170	pigment metabolic process
GO:0046365	16515	55	10	2	638	5	3	false	0.061631703947701795	0.4533870410092277	7.576714202232289E-81	monosaccharide catabolic process
GO:0035773	16515	60	10	1	971	1	3	false	0.06179196704426901	0.4533870410092277	3.1287075749082685E-97	insulin secretion involved in cellular response to glucose stimulus
GO:2001171	16515	11	10	1	177	1	4	false	0.062146892655370406	0.4533870410092277	1.0260072924921834E-17	positive regulation of ATP biosynthetic process
GO:0036065	16515	14	10	1	224	1	1	false	0.06249999999999709	0.4533870410092277	1.6482508005575806E-22	fucosylation
GO:2001169	16515	15	10	1	237	1	3	false	0.06329113924050937	0.4533870410092277	4.9173576369699134E-24	regulation of ATP biosynthetic process
GO:0062012	16515	382	10	2	6267	7	2	false	0.06345664042173073	0.4533870410092277	0.0	regulation of small molecule metabolic process
GO:0051282	16515	118	10	1	9041	5	4	false	0.06359060101276917	0.4533870410092277	1.47965836516661E-272	regulation of sequestering of calcium ion
GO:0007219	16515	167	10	1	2604	1	1	false	0.06413210445462145	0.4533870410092277	1.341951331543353E-268	Notch signaling pathway
GO:0019322	16515	2	10	1	92	3	2	false	0.06450071667462888	0.4533870410092277	2.3889154323936682E-4	pentose biosynthetic process
GO:0008289	16515	670	10	2	9221	6	1	false	0.06499895628235229	0.4533870410092277	0.0	lipid binding
GO:0046470	16515	71	10	1	6259	6	2	false	0.06618644927731546	0.4533870410092277	3.555413193339281E-168	phosphatidylcholine metabolic process
GO:0046031	16515	119	10	2	461	2	2	false	0.06621710836555658	0.4533870410092277	1.0795618302038853E-113	ADP metabolic process
GO:0051931	16515	31	10	1	467	1	2	false	0.06638115631690357	0.4533870410092277	4.0585146592113346E-49	regulation of sensory perception
GO:0051239	16515	2782	10	3	10089	4	2	false	0.066483473267744	0.4533870410092277	0.0	regulation of multicellular organismal process
GO:0016248	16515	36	10	1	540	1	2	false	0.06666666666666758	0.4533870410092277	5.278611958243454E-57	channel inhibitor activity
GO:0006082	16515	1019	10	3	9265	9	3	false	0.06713343047269064	0.4533870410092277	0.0	organic acid metabolic process
GO:0035304	16515	125	10	1	1846	1	3	false	0.06771397616462319	0.45410981218093455	7.26989018514517E-198	regulation of protein dephosphorylation
GO:1903779	16515	60	10	1	3391	4	3	false	0.0689488936701221	0.4541911771414578	2.130756068965699E-130	regulation of cardiac conduction
GO:0016528	16515	73	10	1	6076	6	1	false	0.06998399399028822	0.4541911771414578	4.313354449459391E-171	sarcoplasm
GO:1903036	16515	58	10	1	2426	3	3	false	0.07005012302107214	0.4541911771414578	2.217103437303108E-118	positive regulation of response to wounding
GO:0006656	16515	33	10	1	1824	4	3	false	0.0704844687636832	0.4541911771414578	2.8270688461558916E-71	phosphatidylcholine biosynthetic process
GO:0098870	16515	9	10	1	127	1	1	false	0.07086614173228364	0.4541911771414578	5.64259070039068E-14	action potential propagation
GO:0046888	16515	53	10	1	1452	2	5	false	0.07169464205359236	0.4541911771414578	2.910140181335003E-98	negative regulation of hormone secretion
GO:0120161	16515	137	10	1	7411	4	4	false	0.07193304477866251	0.4541911771414578	1.192003779901721E-295	regulation of cold-induced thermogenesis
GO:0002027	16515	89	10	1	3616	3	2	false	0.0720554673346375	0.4541911771414578	1.022289612311874E-180	regulation of heart rate
GO:0016247	16515	115	10	1	1567	1	1	false	0.07338864071472903	0.4541911771414578	7.8680178024374E-178	channel regulator activity
GO:0099738	16515	39	10	1	530	1	2	false	0.07358490566039232	0.4541911771414578	4.844844585334826E-60	cell cortex region
GO:0030308	16515	162	10	1	4293	2	4	false	0.07405616416670105	0.4541911771414578	8.292145033053216E-299	negative regulation of cell growth
GO:0045822	16515	19	10	1	256	1	3	false	0.07421874999999901	0.4541911771414578	4.22553969526708E-29	negative regulation of heart contraction
GO:0035308	16515	57	10	1	765	1	4	false	0.07450980392157856	0.4541911771414578	1.4732190775661658E-87	negative regulation of protein dephosphorylation
GO:0009636	16515	467	10	2	3829	4	1	false	0.07530762662922125	0.4541911771414578	0.0	response to toxic substance
GO:0009611	16515	602	10	2	3575	3	1	false	0.0754394788532025	0.4541911771414578	0.0	response to wounding
GO:0070613	16515	58	10	1	764	1	3	false	0.07591623036647761	0.4541911771414578	1.3058824681284386E-88	regulation of protein processing
GO:1990748	16515	101	10	1	12841	10	3	false	0.07595366542039816	0.4541911771414578	1.503434732109384E-255	cellular detoxification
GO:0120162	16515	92	10	1	3527	3	4	false	0.07625107353469729	0.4541911771414578	1.792333024869367E-184	positive regulation of cold-induced thermogenesis
GO:0032413	16515	63	10	1	821	1	4	false	0.07673568818510582	0.45425632697232393	5.67520881041092E-96	negative regulation of ion transmembrane transporter activity
GO:0098754	16515	112	10	1	13878	10	2	false	0.07785894438128703	0.45693155452434114	3.5472569958425475E-282	detoxification
GO:0035637	16515	161	10	1	7893	4	2	false	0.07914321186883234	0.45693155452434114	0.0	multicellular organismal signaling
GO:0035357	16515	21	10	1	265	1	1	false	0.07924528301886129	0.45693155452434114	1.4913267063725124E-31	peroxisome proliferator activated receptor signaling pathway
GO:0031103	16515	40	10	1	503	1	3	false	0.07952286282307917	0.45693155452434114	3.4732770083301973E-60	axon regeneration
GO:0072521	16515	511	10	2	8470	8	5	false	0.07984998493504887	0.45693155452434114	0.0	purine-containing compound metabolic process
GO:1904063	16515	69	10	1	862	1	3	false	0.08004640371229334	0.45693155452434114	7.90473404891149E-104	negative regulation of cation transmembrane transport
GO:1904950	16515	161	10	1	5789	3	3	false	0.08114882005432107	0.4580051326478441	1.192427E-318	negative regulation of establishment of protein localization
GO:1903578	16515	110	10	1	5253	4	2	false	0.08118964812318404	0.4580051326478441	2.852486042059148E-231	regulation of ATP metabolic process
GO:0004721	16515	263	10	1	3180	1	3	false	0.08270440251574912	0.46382176615557547	0.0	phosphoprotein phosphatase activity
GO:0050849	16515	30	10	1	695	2	3	false	0.08452719092740864	0.4653391174842821	2.753405895672159E-53	negative regulation of calcium-mediated signaling
GO:0009966	16515	2880	10	4	5336	4	4	false	0.08477932694562643	0.4653391174842821	0.0	regulation of signal transduction
GO:1900371	16515	29	10	1	340	1	3	false	0.0852941176470496	0.4653391174842821	1.1678273716671522E-42	regulation of purine nucleotide biosynthetic process
GO:0051280	16515	12	10	1	140	1	5	false	0.08571428571428329	0.4653391174842821	1.3721041217101379E-17	negative regulation of release of sequestered calcium ion into cytosol
GO:0043167	16515	2941	10	4	9221	6	1	false	0.08646929380487589	0.4653391174842821	0.0	ion binding
GO:0030018	16515	123	10	1	10934	8	2	false	0.08655642949451621	0.4653391174842821	4.10917131915143E-292	Z disc
GO:0042246	16515	53	10	1	2363	4	4	false	0.08679620660586039	0.4653391174842821	1.2373871930842335E-109	tissue regeneration
GO:0030647	16515	9	10	1	103	1	2	false	0.08737864077669752	0.4653391174842821	3.984523749396536E-13	aminoglycoside antibiotic metabolic process
GO:0000323	16515	673	10	2	3678	3	1	false	0.08811461429152175	0.4653391174842821	0.0	lytic vacuole
GO:0070296	16515	34	10	1	385	1	1	false	0.08831168831167935	0.4653391174842821	1.6463656890388225E-49	sarcoplasmic reticulum calcium ion transport
GO:0055085	16515	1399	10	2	4702	2	1	false	0.08848140494457982	0.4653391174842821	0.0	transmembrane transport
GO:0016788	16515	1001	10	2	3358	2	1	false	0.08879776694434162	0.4653391174842821	0.0	hydrolase activity, acting on ester bonds
GO:0019840	16515	31	10	1	670	2	1	false	0.09046248577742108	0.47148654272036317	4.100123229637475E-54	isoprenoid binding
GO:0051049	16515	1594	10	2	5283	2	2	false	0.09099658316944222	0.471706612213487	0.0	regulation of transport
GO:0008643	16515	117	10	1	2495	2	1	false	0.09160646875120285	0.4723150727548577	2.1956706796492716E-204	carbohydrate transport
GO:2001258	16515	40	10	1	433	1	4	false	0.09237875288685175	0.4732945821452042	1.8171817015208133E-57	negative regulation of cation channel activity
GO:0010459	16515	9	10	1	97	1	2	false	0.09278350515463857	0.4732945821452042	6.997194117783662E-13	negative regulation of heart rate
GO:0031674	16515	134	10	1	10934	8	2	false	0.09396769650188055	0.475286726385639	2.8740248587E-313	I band
GO:0005775	16515	163	10	1	6667	4	2	false	0.09428718804000887	0.475286726385639	0.0	vacuolar lumen
GO:0046890	16515	164	10	1	3371	2	3	false	0.09494739121499282	0.475286726385639	5.186853847949471E-284	regulation of lipid biosynthetic process
GO:1901570	16515	79	10	1	4716	6	2	false	0.09644156489234021	0.475286726385639	1.0583354026480687E-173	fatty acid derivative biosynthetic process
GO:0050848	16515	92	10	1	1860	2	2	false	0.09650349650351829	0.475286726385639	1.9651859350965E-158	regulation of calcium-mediated signaling
GO:0035584	16515	20	10	1	207	1	1	false	0.09661835748792241	0.475286726385639	3.0094525298741824E-28	calcium-mediated signaling using intracellular calcium source
GO:0071322	16515	126	10	1	2539	2	3	false	0.0968075329817915	0.475286726385639	5.720308156008749E-217	cellular response to carbohydrate stimulus
GO:0006140	16515	106	10	1	4204	4	4	false	0.09713889298392622	0.475286726385639	3.394742910157936E-214	regulation of nucleotide metabolic process
GO:1903531	16515	166	10	1	4913	3	4	false	0.09799670095070098	0.47704993000874235	2.6018477275E-314	negative regulation of secretion by cell
GO:0046903	16515	1477	10	2	4702	2	1	false	0.09862658071320811	0.4776913682018514	0.0	secretion
GO:0010882	16515	25	10	1	248	1	2	false	0.10080645161291227	0.4826838569797008	7.463083358182304E-35	regulation of cardiac muscle contraction by calcium ion signaling
GO:0005681	16515	189	10	1	3649	2	2	false	0.1009207641603372	0.4826838569797008	4.05E-322	spliceosomal complex
GO:0060314	16515	26	10	1	257	1	5	false	0.10116731517509892	0.4826838569797008	3.278577797844841E-36	regulation of ryanodine-sensitive calcium-release channel activity
GO:0046503	16515	53	10	1	516	1	2	false	0.10271317829455774	0.4876333563588162	1.1528114405808986E-73	glycerolipid catabolic process
GO:0010921	16515	151	10	1	1449	1	3	false	0.1042097998620271	0.4914538195175273	1.358011525117124E-209	regulation of phosphatase activity
GO:0005496	16515	83	10	1	3802	5	2	false	0.10454283543438538	0.4914538195175273	7.025211597531033E-173	steroid binding
GO:0043413	16515	215	10	1	3954	2	2	false	0.10580696476425785	0.4949701424825526	0.0	macromolecule glycosylation
GO:0034754	16515	112	10	1	8869	9	2	false	0.10812561188215199	0.5029720279720218	2.7489327890116194E-260	cellular hormone metabolic process
GO:0006757	16515	112	10	2	545	3	4	false	0.10880698166032893	0.5029720279720218	1.4114609696311662E-119	ATP generation from ADP
GO:1903170	16515	36	10	1	330	1	4	false	0.10909090909090775	0.5029720279720218	5.815426931719546E-49	negative regulation of calcium ion transmembrane transport
GO:0006486	16515	215	10	1	3808	2	3	false	0.10974642023827785	0.5035732871220501	0.0	protein glycosylation
GO:0060205	16515	311	10	1	5414	2	3	false	0.11159755711316977	0.5077948623568079	0.0	cytoplasmic vesicle lumen
GO:0031983	16515	312	10	1	5425	2	2	false	0.11172545980947494	0.5077948623568079	0.0	vesicle lumen
GO:0050661	16515	45	10	1	779	2	2	false	0.11226574178881182	0.5078436149786346	3.321805100676201E-74	NADP binding
GO:0017144	16515	582	10	2	8863	9	1	false	0.11403059016315958	0.5132262302783963	0.0	drug metabolic process
GO:0008593	16515	88	10	1	2930	4	2	false	0.11488795057780954	0.5132262302783963	5.7159154998853845E-171	regulation of Notch signaling pathway
GO:0010565	16515	147	10	1	4841	4	3	false	0.11607555310153041	0.5132262302783963	3.3454489046198937E-285	regulation of cellular ketone metabolic process
GO:0008152	16515	9406	10	9	13878	10	1	false	0.11761304543707138	0.5132262302783963	0.0	metabolic process
GO:0006779	16515	24	10	1	204	1	3	false	0.11764705882352931	0.5132262302783963	9.399717959755147E-32	porphyrin-containing compound biosynthetic process
GO:0016529	16515	65	10	1	551	1	2	false	0.11796733212343044	0.5132262302783963	2.8113737907170164E-86	sarcoplasmic reticulum
GO:0090278	16515	36	10	1	304	1	4	false	0.11842105263156683	0.5132262302783963	1.3314917420396978E-47	negative regulation of peptide hormone secretion
GO:2001279	16515	9	10	1	76	1	2	false	0.11842105263157755	0.5132262302783963	7.01918531953327E-12	regulation of unsaturated fatty acid biosynthetic process
GO:0035305	16515	95	10	1	802	1	3	false	0.11845386533668431	0.5132262302783963	4.328983941879793E-126	negative regulation of dephosphorylation
GO:0044237	16515	8863	10	9	13059	10	2	false	0.1188073233804004	0.5132262302783963	0.0	cellular metabolic process
GO:0051235	16515	296	10	1	7011	3	2	false	0.1214025144261181	0.5220852526217367	0.0	maintenance of location
GO:0099604	16515	50	10	1	406	1	3	false	0.12315270935960367	0.5246998936878657	2.6540134265713265E-65	ligand-gated calcium channel activity
GO:0046676	16515	33	10	1	267	1	4	false	0.12359550561797054	0.5246998936878657	5.7514699238044645E-43	negative regulation of insulin secretion
GO:0046456	16515	41	10	1	331	1	3	false	0.12386706948639001	0.5246998936878657	2.1585225703100555E-53	icosanoid biosynthetic process
GO:0009051	16515	4	10	1	32	1	4	false	0.12500000000000058	0.5246998936878657	2.780867630700786E-5	pentose-phosphate shunt, oxidative branch
GO:0051926	16515	55	10	1	435	1	3	false	0.1264367816091716	0.5246998936878657	3.431439660992414E-71	negative regulation of calcium ion transport
GO:0097159	16515	3307	10	4	9221	6	1	false	0.12696059895970946	0.5246998936878657	0.0	organic cyclic compound binding
GO:0019217	16515	80	10	1	629	1	3	false	0.12718600953893885	0.5246998936878657	1.7487053013790567E-103	regulation of fatty acid metabolic process
GO:0040007	16515	873	10	2	13878	10	1	false	0.12720905724170034	0.5246998936878657	0.0	growth
GO:0045862	16515	337	10	1	2646	1	3	false	0.12736205593367403	0.5246998936878657	0.0	positive regulation of proteolysis
GO:0044282	16515	365	10	2	3416	6	2	false	0.12785758292561958	0.5246998936878657	0.0	small molecule catabolic process
GO:0019321	16515	7	10	1	261	5	1	false	0.12802896258911425	0.5246998936878657	6.624970397029131E-14	pentose metabolic process
GO:0010923	16515	88	10	1	678	1	4	false	0.12979351032446865	0.5290151991499151	4.841625893077882E-113	negative regulation of phosphatase activity
GO:1901568	16515	139	10	1	8995	9	1	false	0.13083813485211168	0.5290151991499151	6.9548093244486E-311	fatty acid derivative metabolic process
GO:0060315	16515	11	10	1	84	1	6	false	0.1309523809523831	0.5290151991499151	5.383819446067372E-14	negative regulation of ryanodine-sensitive calcium-release channel activity
GO:0044242	16515	183	10	1	2688	2	3	false	0.13154939124850124	0.5290151991499151	1.7834230815785034E-289	cellular lipid catabolic process
GO:1990845	16515	147	10	1	9406	9	1	false	0.13222810276273333	0.5290151991499151	0.0	adaptive thermogenesis
GO:0009743	16515	208	10	1	3035	2	2	false	0.13239170781645426	0.5290151991499151	0.0	response to carbohydrate
GO:0008144	16515	217	10	1	9221	6	1	false	0.1331823363288802	0.5299662263045483	0.0	drug binding
GO:0034766	16515	77	10	1	1100	2	4	false	0.13515923566880503	0.5356103595305125	1.437655109769106E-120	negative regulation of ion transmembrane transport
GO:0016835	16515	154	10	2	416	2	1	false	0.1364805375347991	0.5375099695017528	2.1039926219434314E-118	carbon-oxygen lyase activity
GO:0005689	16515	26	10	1	189	1	1	false	0.1375661375661336	0.5375099695017528	1.5866002905627895E-32	U12-type spliceosomal complex
GO:0001217	16515	226	10	1	1641	1	2	false	0.13772090188904335	0.5375099695017528	7.939988714179911E-285	DNA-binding transcription repressor activity
GO:0030551	16515	49	10	1	685	2	1	false	0.1380458445383605	0.5375099695017528	3.972884176986497E-76	cyclic nucleotide binding
GO:0043271	16515	118	10	1	1644	2	3	false	0.13844104532526896	0.5375099695017528	1.15579273903439E-183	negative regulation of ion transport
GO:0034219	16515	102	10	1	1406	2	2	false	0.13987739378258918	0.5408968574092864	3.3054363750404406E-158	carbohydrate transmembrane transport
GO:0016137	16515	16	10	1	112	1	1	false	0.14285714285714463	0.5502008032128582	1.0508279063193633E-19	glycoside metabolic process
GO:0046461	16515	35	10	1	244	1	2	false	0.14344262295080412	0.5502459016392847	3.701678993634685E-43	neutral lipid catabolic process
GO:0051224	16515	158	10	1	2080	2	4	false	0.14618668368652188	0.5585379667544801	4.6943965341896574E-242	negative regulation of protein transport
GO:0006937	16515	141	10	2	367	2	2	false	0.14696028945370546	0.5592655459766013	1.6021214252982904E-105	regulation of muscle contraction
GO:0006470	16515	298	10	1	3885	2	2	false	0.14754508812169953	0.5592716976628848	0.0	protein dephosphorylation
GO:0009888	16515	1798	10	3	4812	4	1	false	0.1500943682066339	0.5666948783864643	0.0	tissue development
GO:2001242	16515	154	10	1	1957	2	3	false	0.1512284045629836	0.5671631303006827	1.8643601384771587E-233	regulation of intrinsic apoptotic signaling pathway
GO:0023057	16515	1267	10	2	7020	4	3	false	0.15154971252145072	0.5671631303006827	0.0	negative regulation of signaling
GO:0048583	16515	3777	10	4	9953	6	2	false	0.15199262198881694	0.5671631303006827	0.0	regulation of response to stimulus
GO:0050839	16515	471	10	1	5904	2	1	false	0.15320100431206904	0.5693453088278062	0.0	cell adhesion molecule binding
GO:0006457	16515	213	10	1	12841	10	1	false	0.15407552857640566	0.5693453088278062	0.0	protein folding
GO:0006793	16515	3009	10	5	8863	9	1	false	0.15438128067581414	0.5693453088278062	0.0	phosphorus metabolic process
GO:0062013	16515	118	10	1	4267	6	3	false	0.1549521643420828	0.5693453088278062	1.0600324648542682E-233	positive regulation of small molecule metabolic process
GO:0060402	16515	146	10	1	938	1	3	false	0.15565031982938407	0.5697276973907608	2.0154911462431972E-175	calcium ion transport into cytosol
GO:0007507	16515	522	10	1	3325	1	2	false	0.1569924812032556	0.5722860903905032	0.0	heart development
GO:0009914	16515	269	10	1	4834	3	2	false	0.15785568823915044	0.5722860903905032	0.0	hormone transport
GO:1901020	16515	34	10	1	215	1	4	false	0.15813953488371568	0.5722860903905032	2.3140984731909598E-40	negative regulation of calcium ion transmembrane transporter activity
GO:1900544	16515	40	10	1	482	2	3	false	0.15924638331279167	0.5726317599281749	2.0539476772308965E-59	positive regulation of purine nucleotide metabolic process
GO:0070661	16515	257	10	1	1612	1	1	false	0.15942928039710397	0.5726317599281749	2.6583123617360578E-306	leukocyte proliferation
GO:0045926	16515	212	10	1	4932	4	3	false	0.1612124399308775	0.5768758578123564	0.0	negative regulation of growth
GO:1901661	16515	31	10	1	542	3	2	false	0.162242070664654	0.5784020288751048	3.4740193285867106E-51	quinone metabolic process
GO:0006633	16515	128	10	1	786	1	3	false	0.16284987277355334	0.578418622184584	5.342951340667156E-151	fatty acid biosynthetic process
GO:0010648	16515	1264	10	2	6700	4	3	false	0.16358368916244728	0.5788810254862986	0.0	negative regulation of cell communication
GO:0001758	16515	8	10	1	138	3	1	false	0.16515765303265262	0.5823021663908597	3.769176952156562E-13	retinal dehydrogenase activity
GO:0010756	16515	6	10	1	36	1	3	false	0.1666666666666669	0.5854700854700864	5.134018416750864E-7	positive regulation of plasminogen activation
GO:0042445	16515	191	10	1	9481	9	2	false	0.16743110342245066	0.5860088619785773	0.0	hormone metabolic process
GO:0042026	16515	36	10	1	213	1	1	false	0.16901408450704383	0.5861083473960826	1.2923510526934796E-41	protein refolding
GO:0006090	16515	146	10	2	558	3	1	false	0.16905801240745683	0.5861083473960826	1.3395399862624494E-138	pyruvate metabolic process
GO:0003012	16515	389	10	2	1482	3	1	false	0.1703369277802072	0.5861083473960826	0.0	muscle system process
GO:0032515	16515	52	10	1	303	1	4	false	0.17161716171616903	0.5861083473960826	7.764069214018271E-60	negative regulation of phosphoprotein phosphatase activity
GO:0090407	16515	624	10	2	4895	6	2	false	0.17190850589728307	0.5861083473960826	0.0	organophosphate biosynthetic process
GO:0031346	16515	354	10	1	2059	1	3	false	0.1719281204467161	0.5861083473960826	0.0	positive regulation of cell projection organization
GO:0005737	16515	6076	10	6	11683	8	2	false	0.1723882285537175	0.5861083473960826	0.0	cytoplasm
GO:0006458	16515	37	10	1	213	1	1	false	0.17370892018779543	0.5861083473960826	2.701524799415971E-42	'de novo' protein folding
GO:0010755	16515	12	10	1	69	1	2	false	0.17391304347826028	0.5861083473960826	1.1344191840670262E-13	regulation of plasminogen activation
GO:0099106	16515	94	10	1	540	1	2	false	0.17407407407407277	0.5861083473960826	8.496860083238045E-108	ion channel regulator activity
GO:0006778	16515	36	10	1	395	2	2	false	0.17418235558694845	0.5861083473960826	6.418722926279342E-52	porphyrin-containing compound metabolic process
GO:0071456	16515	186	10	1	2029	2	3	false	0.17497907559337506	0.5867305366924709	3.392277949299458E-269	cellular response to hypoxia
GO:0010829	16515	16	10	1	173	2	3	false	0.17690549805080558	0.5911232495843991	6.645826287914004E-23	negative regulation of glucose transmembrane transport
GO:0045017	16515	227	10	1	4759	4	3	false	0.1776260475439016	0.5914700680368112	0.0	glycerolipid biosynthetic process
GO:0007584	16515	191	10	1	3906	4	2	false	0.181776409146026	0.6012539184953876	0.0	response to nutrient
GO:0050709	16515	110	10	1	605	1	5	false	0.18181818181820894	0.6012539184953876	6.2707670420810325E-124	negative regulation of protein secretion
GO:0008654	16515	240	10	1	4756	4	4	false	0.18713351580169713	0.6094387584452537	0.0	phospholipid biosynthetic process
GO:1902495	16515	248	10	1	1317	1	3	false	0.1883067577827521	0.6094387584452537	7.20911802188476E-276	transmembrane transporter complex
GO:0045321	16515	1132	10	2	2605	2	2	false	0.18873842398029594	0.6094387584452537	0.0	leukocyte activation
GO:0048284	16515	909	10	1	4814	1	1	false	0.18882426256798787	0.6094387584452537	0.0	organelle fusion
GO:0003824	16515	6357	10	6	11969	8	1	false	0.18914895313513863	0.6094387584452537	0.0	catalytic activity
GO:0035303	16515	183	10	1	1839	2	2	false	0.18916760007608102	0.6094387584452537	5.425185702300607E-258	regulation of dephosphorylation
GO:0051188	16515	194	10	1	4716	5	2	false	0.18951631947310169	0.6094387584452537	0.0	cofactor biosynthetic process
GO:0019320	16515	49	10	2	237	4	2	false	0.1899845416686982	0.6094387584452537	5.502964244764572E-52	hexose catabolic process
GO:0016860	16515	65	10	2	232	3	1	false	0.19034638524890826	0.6094387584452537	2.9825293413967743E-59	intramolecular oxidoreductase activity
GO:0042582	16515	148	10	1	775	1	2	false	0.19096774193550223	0.6094387584452537	2.0659595098779544E-163	azurophil granule
GO:1901265	16515	685	10	2	3307	4	2	false	0.19176768594599997	0.6094387584452537	0.0	nucleoside phosphate binding
GO:0002792	16515	114	10	1	594	1	3	false	0.19191919191915185	0.6094387584452537	1.7194928178316724E-125	negative regulation of peptide secretion
GO:0042802	16515	603	10	1	5904	2	1	false	0.1938524437757364	0.6135461834354166	0.0	identical protein binding
GO:0070085	16515	224	10	1	9406	9	1	false	0.19508457278099864	0.6140128215809789	0.0	glycosylation
GO:0097193	16515	268	10	1	2604	2	2	false	0.19528040728070759	0.6140128215809789	0.0	intrinsic apoptotic signaling pathway
GO:0097237	16515	214	10	1	3046	3	2	false	0.1963670967087043	0.6145433111223197	0.0	cellular response to toxic substance
GO:0035578	16515	86	10	1	436	1	3	false	0.19724770642199516	0.6145433111223197	1.9662745947509626E-93	azurophil granule lumen
GO:0071453	16515	212	10	1	3001	3	2	false	0.1973715743750516	0.6145433111223197	0.0	cellular response to oxygen levels
GO:0051346	16515	376	10	1	3584	2	3	false	0.19884137893242726	0.6171161242595397	0.0	negative regulation of hydrolase activity
GO:0099572	16515	345	10	1	9401	6	2	false	0.20099820005573196	0.6199423122272618	0.0	postsynaptic specialization
GO:0030667	16515	275	10	1	2591	2	4	false	0.20104490000279296	0.6199423122272618	0.0	secretory granule membrane
GO:0007568	16515	289	10	1	5265	4	1	false	0.202190456602312	0.6214764355180039	0.0	aging
GO:1990351	16515	256	10	1	4639	4	1	false	0.2031885474689012	0.6225489361746844	0.0	transporter complex
GO:0006004	16515	13	10	1	234	4	1	false	0.20559161457487243	0.6266311883823104	1.386397407281947E-21	fucose metabolic process
GO:0048678	16515	66	10	1	602	2	1	false	0.20741178876848604	0.6266311883823104	7.750702815430719E-90	response to axon injury
GO:0071692	16515	525	10	1	2531	1	1	false	0.2074278941129245	0.6266311883823104	0.0	protein localization to extracellular region
GO:0051048	16515	181	10	1	1643	2	3	false	0.2082521871475498	0.6266311883823104	1.0072816101469269E-246	negative regulation of secretion
GO:0052650	16515	10	10	1	48	1	2	false	0.2083333333333325	0.6266311883823104	1.5288846296038503E-10	NADP-retinol dehydrogenase activity
GO:0016757	16515	214	10	1	2841	3	1	false	0.20945037684210188	0.6266311883823104	0.0	transferase activity, transferring glycosyl groups
GO:0016485	16515	188	10	1	1689	2	2	false	0.21028595961058413	0.6266311883823104	2.1545479480890457E-255	protein processing
GO:0055086	16515	656	10	2	5306	7	2	false	0.21086925269442586	0.6266311883823104	0.0	nucleobase-containing small molecule metabolic process
GO:0030522	16515	265	10	1	4610	4	1	false	0.2109201930340561	0.6266311883823104	0.0	intracellular receptor signaling pathway
GO:0006638	16515	103	10	1	922	2	1	false	0.21105513435608578	0.6266311883823104	1.5848268422957817E-139	neutral lipid metabolic process
GO:0001227	16515	226	10	1	1066	1	3	false	0.21200750469040508	0.6275160401175879	2.282978417684042E-238	DNA-binding transcription repressor activity, RNA polymerase II-specific
GO:0051208	16515	121	10	1	566	1	2	false	0.21378091872791216	0.6308181571079008	6.787432727232712E-127	sequestering of calcium ion
GO:0005938	16515	301	10	1	7501	6	2	false	0.21793354052033262	0.6410989734938619	0.0	cell cortex
GO:0032787	16515	558	10	3	923	3	1	false	0.22048138757360417	0.6446826919738703	3.5374141163475025E-268	monocarboxylic acid metabolic process
GO:2001234	16515	216	10	1	1845	2	4	false	0.2204962700390297	0.6446826919738703	1.728233197303691E-288	negative regulation of apoptotic signaling pathway
GO:2001243	16515	93	10	1	786	2	4	false	0.22277434725535816	0.6493635228507249	1.78363792351462E-123	negative regulation of intrinsic apoptotic signaling pathway
GO:0019233	16515	87	10	1	388	1	1	false	0.2242268041237308	0.6516166822868419	4.3066592972689575E-89	sensory perception of pain
GO:0010720	16515	490	10	1	2161	1	3	false	0.22674687644615604	0.6569494094014008	0.0	positive regulation of cell development
GO:0034308	16515	73	10	1	320	1	1	false	0.22812499999998584	0.6589303766383628	4.423614018375774E-74	primary alcohol metabolic process
GO:0007389	16515	379	10	1	6028	4	2	false	0.22880481274303946	0.6589303766383628	0.0	pattern specification process
GO:0043177	16515	259	10	2	1120	4	1	false	0.23028197767737918	0.6611988520736726	3.2132812755151765E-262	organic acid binding
GO:0032879	16515	2429	10	2	10462	4	2	false	0.23199896636560757	0.664140324610799	0.0	regulation of localization
GO:0042493	16515	892	10	2	3829	4	1	false	0.2332490104534628	0.6657315506692585	0.0	response to drug
GO:0006720	16515	115	10	1	922	2	1	false	0.23401895044771492	0.6659471023126369	5.573338360738543E-150	isoprenoid metabolic process
GO:1903034	16515	142	10	1	1658	3	2	false	0.2356885913543841	0.6687140802037111	8.909184640990416E-210	regulation of response to wounding
GO:0044255	16515	922	10	2	8924	9	2	false	0.2365877467835043	0.6688427131218442	0.0	cellular lipid metabolic process
GO:0051020	16515	515	10	1	2163	1	1	false	0.2380952380954571	0.6688427131218442	0.0	GTPase binding
GO:0016861	16515	32	10	2	65	2	1	false	0.238461538461533	0.6688427131218442	2.770302411443656E-19	intramolecular oxidoreductase activity, interconverting aldoses and ketoses
GO:0004033	16515	22	10	1	92	1	1	false	0.239130434782607	0.6688427131218442	1.0824469434475966E-21	aldo-keto reductase (NADP) activity
GO:0032412	16515	207	10	1	864	1	3	false	0.23958333333325166	0.6688427131218442	7.874532200122053E-206	regulation of ion transmembrane transporter activity
GO:0009615	16515	304	10	1	1254	1	1	false	0.2424242424243352	0.6688427131218442	8.835918936666263E-301	response to virus
GO:1901701	16515	1030	10	2	3209	3	2	false	0.24286140054161698	0.6688427131218442	0.0	cellular response to oxygen-containing compound
GO:0009100	16515	339	10	1	7476	6	3	false	0.24310259896723158	0.6688427131218442	0.0	glycoprotein metabolic process
GO:1901019	16515	83	10	1	341	1	3	false	0.24340175953080934	0.6688427131218442	1.290192143727919E-81	regulation of calcium ion transmembrane transporter activity
GO:0009968	16515	1148	10	2	4789	4	5	false	0.24444018282597316	0.6688427131218442	0.0	negative regulation of signal transduction
GO:0042572	16515	41	10	1	167	1	3	false	0.24550898203591937	0.6688427131218442	5.2776215048160075E-40	retinol metabolic process
GO:0090257	16515	203	10	2	627	3	2	false	0.24622279835506822	0.6688427131218442	1.0142939123222344E-170	regulation of muscle system process
GO:1901137	16515	671	10	2	4911	7	2	false	0.2462513990783198	0.6688427131218442	0.0	carbohydrate derivative biosynthetic process
GO:0048871	16515	444	10	1	6507	4	2	false	0.2463013987676719	0.6688427131218442	0.0	multicellular organismal homeostasis
GO:0019216	16515	359	10	1	5255	4	2	false	0.246577858575165	0.6688427131218442	0.0	regulation of lipid metabolic process
GO:0006753	16515	587	10	2	3053	5	3	false	0.24689293059972142	0.6688427131218442	0.0	nucleoside phosphate metabolic process
GO:0099568	16515	282	10	1	6076	6	1	false	0.24818300493190606	0.6704436668442194	0.0	cytoplasmic region
GO:0009101	16515	278	10	1	4021	4	4	false	0.24925083837709494	0.6714369494484103	0.0	glycoprotein biosynthetic process
GO:0052689	16515	135	10	1	1001	2	1	false	0.2516583416584001	0.672283069922628	3.048696003466405E-171	carboxylic ester hydrolase activity
GO:0000302	16515	218	10	1	1615	2	2	false	0.25182056387425483	0.672283069922628	9.14669109451412E-277	response to reactive oxygen species
GO:0010976	16515	263	10	1	1044	1	4	false	0.2519157088122354	0.672283069922628	4.282437784198403E-255	positive regulation of neuron projection development
GO:0046983	16515	799	10	1	5904	2	1	false	0.2523690356331033	0.672283069922628	0.0	protein dimerization activity
GO:0031400	16515	549	10	1	4015	2	3	false	0.2548068063146035	0.6752992821858652	0.0	negative regulation of protein modification process
GO:0001666	16515	334	10	1	3576	3	2	false	0.25490963519424736	0.6752992821858652	0.0	response to hypoxia
GO:0001775	16515	1263	10	2	12841	10	1	false	0.2575238942140547	0.6793644213055714	0.0	cell activation
GO:0061077	16515	55	10	1	213	1	1	false	0.2582159624413203	0.6793644213055714	2.3336692851358936E-52	chaperone-mediated protein folding
GO:0045666	16515	337	10	1	1301	1	3	false	0.2590315142199278	0.6793644213055714	2.4E-322	positive regulation of neuron differentiation
GO:0019693	16515	483	10	2	3417	7	3	false	0.25927776662965496	0.6793644213055714	0.0	ribose phosphate metabolic process
GO:0006639	16515	103	10	1	395	1	2	false	0.26075949367087586	0.6804987987531647	7.915149252012762E-98	acylglycerol metabolic process
GO:0035592	16515	519	10	1	1984	1	2	false	0.26159274193559334	0.6804987987531647	0.0	establishment of protein localization to extracellular region
GO:0006636	16515	44	10	1	168	1	2	false	0.26190476190476575	0.6804987987531647	1.5849618868430909E-41	unsaturated fatty acid biosynthetic process
GO:0043178	16515	82	10	1	1120	4	1	false	0.2625490672978842	0.6804987987531647	9.148162770359793E-127	alcohol binding
GO:0009058	16515	4757	10	6	9406	9	1	false	0.2652354604873658	0.6837887171296362	0.0	biosynthetic process
GO:0048037	16515	463	10	1	9221	6	1	false	0.26595252481836207	0.6837887171296362	0.0	cofactor binding
GO:0031638	16515	50	10	1	188	1	1	false	0.2659574468085029	0.6837887171296362	7.804904553530162E-47	zymogen activation
GO:0046677	16515	291	10	1	3829	4	1	false	0.2711572476481407	0.687845244722514	0.0	response to antibiotic
GO:1903530	16515	650	10	1	8512	4	3	false	0.27225307113808506	0.687845244722514	0.0	regulation of secretion by cell
GO:0006690	16515	94	10	1	934	3	2	false	0.27282182938446126	0.687845244722514	8.465362205100822E-132	icosanoid metabolic process
GO:0006096	16515	111	10	2	212	2	7	false	0.27295895555752575	0.687845244722514	3.510465594908556E-63	glycolytic process
GO:0065008	16515	3583	10	3	9584	5	1	false	0.2732751221975033	0.687845244722514	0.0	regulation of biological quality
GO:0035282	16515	81	10	1	296	1	1	false	0.2736486486486209	0.687845244722514	6.976018472015072E-75	segmentation
GO:1903169	16515	132	10	1	481	1	3	false	0.2744282744282673	0.687845244722514	4.3658710129635065E-122	regulation of calcium ion transmembrane transport
GO:0046883	16515	222	10	1	3557	5	5	false	0.27559987043025935	0.687845244722514	0.0	regulation of hormone secretion
GO:0048585	16515	1457	10	2	8481	6	3	false	0.27560781476035257	0.687845244722514	0.0	negative regulation of response to stimulus
GO:1903514	16515	32	10	1	116	1	1	false	0.2758620689655186	0.687845244722514	2.570146911012494E-29	release of sequestered calcium ion into cytosol by endoplasmic reticulum
GO:0072522	16515	282	10	1	4466	5	6	false	0.2783955586153727	0.687845244722514	0.0	purine-containing compound biosynthetic process
GO:0051649	16515	801	10	1	5310	2	3	false	0.2789640872062485	0.687845244722514	0.0	establishment of localization in cell
GO:0043227	16515	7507	10	6	9283	6	1	false	0.2795775519834216	0.687845244722514	0.0	membrane-bounded organelle
GO:0031644	16515	116	10	1	1121	3	2	false	0.2796443185710346	0.687845244722514	2.844736000213394E-161	regulation of nervous system process
GO:0050769	16515	427	10	1	1522	1	4	false	0.2805519053874188	0.687845244722514	0.0	positive regulation of neurogenesis
GO:0010827	16515	71	10	1	467	2	2	false	0.281230757919661	0.687845244722514	6.999790613292478E-86	regulation of glucose transmembrane transport
GO:0071702	16515	2495	10	2	4702	2	1	false	0.2815101920903667	0.687845244722514	0.0	organic substance transport
GO:0010467	16515	3646	10	3	7606	4	1	false	0.28214071178936856	0.687845244722514	0.0	gene expression
GO:0042391	16515	375	10	1	3583	3	1	false	0.2823377095012991	0.687845244722514	0.0	regulation of membrane potential
GO:0016053	16515	274	10	1	5091	6	4	false	0.2825882986690814	0.687845244722514	0.0	organic acid biosynthetic process
GO:1901293	16515	359	10	1	3424	3	3	false	0.2827912550763648	0.687845244722514	0.0	nucleoside phosphate biosynthetic process
GO:0042542	16515	131	10	1	1247	3	5	false	0.28341055722634867	0.687845244722514	2.781106025892184E-181	response to hydrogen peroxide
GO:0000981	16515	603	10	1	2123	1	4	false	0.28403203014610584	0.687845244722514	0.0	DNA-binding transcription factor activity, RNA polymerase II-specific
GO:0001558	16515	377	10	1	2432	2	3	false	0.2860566774550546	0.6879483500717457	0.0	regulation of cell growth
GO:0033559	16515	92	10	1	321	1	1	false	0.28660436137072726	0.6879483500717457	6.177004511899913E-83	unsaturated fatty acid metabolic process
GO:0043231	16515	7335	10	6	9029	6	2	false	0.28733999967816015	0.6879483500717457	0.0	intracellular membrane-bounded organelle
GO:0140352	16515	1405	10	2	13247	10	2	false	0.2874426467227713	0.6879483500717457	0.0	export from cell
GO:0016049	16515	433	10	1	12855	10	2	false	0.29019113443284184	0.6879483500717457	0.0	cell growth
GO:0001944	16515	651	10	1	4127	2	2	false	0.2906331582520815	0.6879483500717457	0.0	vasculature development
GO:0055117	16515	71	10	1	244	1	3	false	0.2909836065573439	0.6879483500717457	2.232640638578481E-63	regulation of cardiac muscle contraction
GO:1901576	16515	4681	10	6	9027	9	2	false	0.2916571107728002	0.6879483500717457	0.0	organic substance biosynthetic process
GO:0031392	16515	7	10	1	24	1	2	false	0.29166666666666574	0.6879483500717457	2.889304948801504E-6	regulation of prostaglandin biosynthetic process
GO:0034704	16515	49	10	1	168	1	1	false	0.29166666666666835	0.6879483500717457	1.3423664847715094E-43	calcium channel complex
GO:0005217	16515	52	10	1	178	1	1	false	0.2921348314606866	0.6879483500717457	3.0686609475186052E-46	intracellular ligand-gated ion channel activity
GO:0040008	16515	601	10	1	8954	5	2	false	0.2935327290158912	0.6879483500717457	0.0	regulation of growth
GO:0072358	16515	659	10	1	4127	2	2	false	0.29389507940990145	0.6879483500717457	0.0	cardiovascular system development
GO:0046464	16515	35	10	1	119	1	3	false	0.2941176470588277	0.6879483500717457	6.1433324687390395E-31	acylglycerol catabolic process
GO:2001257	16515	147	10	1	496	1	3	false	0.29637096774198346	0.6903645433668585	3.0867971191741187E-130	regulation of cation channel activity
GO:0046457	16515	22	10	1	74	1	3	false	0.2972972972972975	0.6903645433668585	2.7407190846281516E-19	prostanoid biosynthetic process
GO:0044267	16515	4687	10	3	7022	3	2	false	0.29731027780032593	0.6903645433668585	0.0	cellular protein metabolic process
GO:0051960	16515	821	10	1	2749	1	2	false	0.2986540560206376	0.6918097577869359	0.0	regulation of nervous system development
GO:1901575	16515	1956	10	3	9133	9	2	false	0.29979526935447154	0.6927799115926221	0.0	organic substance catabolic process
GO:0006692	16515	35	10	1	116	1	2	false	0.30172413793103675	0.6955611737400583	1.7654182793099157E-30	prostanoid metabolic process
GO:0016999	16515	96	10	1	582	2	1	false	0.30292598967297457	0.6958074833583989	1.4776093607114728E-112	antibiotic metabolic process
GO:0016050	16515	1460	10	1	4814	1	1	false	0.3032820938934419	0.6958074833583989	0.0	vesicle organization
GO:0099080	16515	1510	10	2	10934	8	1	false	0.30507703783290757	0.697612230016636	0.0	supramolecular complex
GO:0006979	16515	409	10	1	3575	3	1	false	0.3055236043868479	0.697612230016636	0.0	response to oxidative stress
GO:0051128	16515	2242	10	2	10141	5	2	false	0.3063666454306545	0.69787556524465	0.0	regulation of cellular component organization
GO:1904062	16515	271	10	1	882	1	2	false	0.3072562358277979	0.6982434363953984	1.7321194464145264E-235	regulation of cation transmembrane transport
GO:0001678	16515	135	10	1	793	2	2	false	0.31167602888900925	0.7066130300344204	1.9411979300083042E-156	cellular glucose homeostasis
GO:0043666	16515	104	10	1	331	1	3	false	0.3141993957703654	0.7106267292181262	7.118271533110844E-89	regulation of phosphoprotein phosphatase activity
GO:0035239	16515	770	10	1	2445	1	2	false	0.3149284253573552	0.7106267292181262	0.0	tube morphogenesis
GO:0070201	16515	688	10	1	2163	1	2	false	0.31807674526151986	0.7144654620401992	0.0	regulation of establishment of protein localization
GO:0019433	16515	29	10	1	91	1	2	false	0.3186813186813184	0.7144654620401992	2.058059904676929E-24	triglyceride catabolic process
GO:1902494	16515	1314	10	2	4639	4	1	false	0.31886466918999506	0.7144654620401992	0.0	catalytic complex
GO:0060341	16515	720	10	1	4068	2	2	false	0.3226922499458799	0.7213563349606034	0.0	regulation of cellular localization
GO:0032103	16515	431	10	1	3505	3	3	false	0.32547915148430717	0.7258942006359316	0.0	positive regulation of response to external stimulus
GO:0070482	16515	366	10	1	1117	1	1	false	0.32766338406433043	0.7264370681252529	5.741351106841539E-306	response to oxygen levels
GO:0006783	16515	21	10	1	64	1	3	false	0.32812499999999617	0.7264370681252529	2.4326167070834253E-17	heme biosynthetic process
GO:0016614	16515	94	10	1	757	3	1	false	0.32855823658403904	0.7264370681252529	1.0451082217737541E-122	oxidoreductase activity, acting on CH-OH group of donors
GO:0045892	16515	874	10	1	2657	1	5	false	0.32894241625948895	0.7264370681252529	0.0	negative regulation of transcription, DNA-templated
GO:0051223	16515	642	10	1	1947	1	3	false	0.32973805855150695	0.7264370681252529	0.0	regulation of protein transport
GO:0006629	16515	1169	10	2	8996	9	2	false	0.3302675304511056	0.7264370681252529	0.0	lipid metabolic process
GO:0031090	16515	3159	10	3	9284	6	2	false	0.3333403459399982	0.7315180589392638	0.0	organelle membrane
GO:0060284	16515	839	10	1	2508	1	2	false	0.33452950558254696	0.7324515887069921	0.0	regulation of cell development
GO:0010605	16515	2252	10	2	7683	4	3	false	0.33616182083620444	0.7343489434667883	0.0	negative regulation of macromolecule metabolic process
GO:0015278	16515	44	10	1	130	1	3	false	0.33846153846153415	0.7364656084655502	9.95881214686942E-36	calcium-release channel activity
GO:0001508	16515	127	10	1	375	1	1	false	0.3386666666666399	0.7364656084655502	1.2790879321613086E-103	action potential
GO:0016042	16515	268	10	1	2721	4	2	false	0.33965437648341285	0.7369424141348256	0.0	lipid catabolic process
GO:0015085	16515	189	10	1	554	1	2	false	0.34115523465707215	0.7370547171064313	1.0732590432227741E-153	calcium ion transmembrane transporter activity
GO:0060548	16515	893	10	1	4730	2	3	false	0.34197871350039954	0.7370547171064313	0.0	negative regulation of cell death
GO:0070588	16515	289	10	1	845	1	2	false	0.3420118343194598	0.7370547171064313	6.396420433223522E-235	calcium ion transmembrane transport
GO:0061024	16515	1951	10	2	6509	4	1	false	0.34782564764428375	0.7444719905842425	0.0	membrane organization
GO:0080134	16515	1277	10	2	5300	5	2	false	0.34808214461270115	0.7444719905842425	0.0	regulation of response to stress
GO:0009991	16515	473	10	1	2447	2	1	false	0.3492954979153025	0.7444719905842425	0.0	response to extracellular stimulus
GO:0030659	16515	712	10	1	2028	1	2	false	0.3510848126235035	0.7444719905842425	0.0	cytoplasmic vesicle membrane
GO:0030162	16515	660	10	1	3385	2	2	false	0.35198571084346053	0.7444719905842425	0.0	regulation of proteolysis
GO:0042098	16515	167	10	1	473	1	2	false	0.35306553911203564	0.7444719905842425	1.074544485943691E-132	T cell proliferation
GO:0010959	16515	324	10	1	915	1	2	false	0.35409836065578487	0.7444719905842425	1.9233683041247344E-257	regulation of metal ion transport
GO:0016301	16515	1426	10	2	2396	2	2	false	0.35411315309825675	0.7444719905842425	0.0	kinase activity
GO:1901363	16515	3236	10	3	9221	6	1	false	0.3547824221539184	0.7444719905842425	0.0	heterocyclic compound binding
GO:0022898	16515	214	10	1	1088	2	3	false	0.35484029168232134	0.7444719905842425	1.7956298527882883E-233	regulation of transmembrane transporter activity
GO:0010880	16515	27	10	1	76	1	2	false	0.35526315789473245	0.7444719905842425	3.5128721394304526E-21	regulation of release of sequestered calcium ion into cytosol by sarcoplasmic reticulum
GO:0001659	16515	158	10	1	444	1	1	false	0.3558558558557687	0.7444719905842425	7.475677898822318E-125	temperature homeostasis
GO:0099094	16515	155	10	1	435	1	2	false	0.3563218390803905	0.7444719905842425	2.2998787197688744E-122	ligand-gated cation channel activity
GO:0051930	16515	31	10	1	87	1	2	false	0.35632183908046644	0.7444719905842425	2.773766541035152E-24	regulation of sensory perception of pain
GO:0009306	16515	519	10	1	2617	2	4	false	0.35736784538553573	0.7450342689668017	0.0	protein secretion
GO:0002790	16515	542	10	1	2726	2	2	false	0.3581788687921941	0.7451052823681434	0.0	peptide secretion
GO:0050796	16515	165	10	1	459	1	3	false	0.35947712418299105	0.7461873638343904	1.6531265287330204E-129	regulation of insulin secretion
GO:0015276	16515	178	10	1	494	1	2	false	0.3603238866397403	0.7463296053725939	1.5932735300679006E-139	ligand-gated ion channel activity
GO:0030073	16515	195	10	1	537	1	2	false	0.3631284916200197	0.7505177229818942	4.4039587156872905E-152	insulin secretion
GO:0019932	16515	499	10	1	2462	2	1	false	0.3643476742459505	0.7513489009217234	0.0	second-messenger-mediated signaling
GO:1902679	16515	954	10	1	2613	1	5	false	0.3650975889776049	0.7513489009217234	0.0	negative regulation of RNA biosynthetic process
GO:0008200	16515	35	10	1	95	1	2	false	0.3684210526315686	0.7565648596866686	8.323540185513176E-27	ion channel inhibitor activity
GO:0005783	16515	543	10	1	8452	7	3	false	0.3718541611041173	0.761106528640759	0.0	endoplasmic reticulum
GO:0098794	16515	620	10	1	10934	8	2	false	0.3732164720780311	0.761106528640759	0.0	postsynapse
GO:0090276	16515	186	10	1	498	1	3	false	0.3734939759036425	0.761106528640759	3.29590887897364E-142	regulation of peptide hormone secretion
GO:0048878	16515	1045	10	2	1707	2	1	false	0.3746314568451872	0.761106528640759	0.0	chemical homeostasis
GO:0006098	16515	12	10	1	32	1	2	false	0.37500000000000233	0.761106528640759	4.428838398950101E-9	pentose-phosphate shunt
GO:0030182	16515	1250	10	1	3328	1	2	false	0.37560096153843164	0.761106528640759	0.0	neuron differentiation
GO:1901615	16515	460	10	1	8995	9	1	false	0.3766564345512821	0.761106528640759	0.0	organic hydroxy compound metabolic process
GO:0016832	16515	34	10	2	55	2	1	false	0.37777777777777954	0.761106528640759	1.1880310858726769E-15	aldehyde-lyase activity
GO:0051279	16515	72	10	1	190	1	4	false	0.3789473684210641	0.761106528640759	2.9632731550932746E-54	regulation of release of sequestered calcium ion into cytosol
GO:2001233	16515	382	10	1	3402	4	3	false	0.37914014553016034	0.761106528640759	0.0	regulation of apoptotic signaling pathway
GO:0097190	16515	569	10	1	5063	4	2	false	0.3793662811678198	0.761106528640759	0.0	apoptotic signaling pathway
GO:0006094	16515	84	10	2	200	3	2	false	0.38043246535706926	0.761106528640759	1.42591324429826E-58	gluconeogenesis
GO:0005262	16515	165	10	1	432	1	2	false	0.38194444444436104	0.761106528640759	4.345059532064114E-124	calcium channel activity
GO:0009790	16515	929	10	1	4343	2	1	false	0.38209720943138553	0.761106528640759	0.0	embryo development
GO:0043299	16515	502	10	1	1308	1	2	false	0.38379204892976326	0.761106528640759	0.0	leukocyte degranulation
GO:0045597	16515	884	10	1	5910	3	4	false	0.3850125920211322	0.761106528640759	0.0	positive regulation of cell differentiation
GO:0001972	16515	15	10	1	70	2	2	false	0.3850931677018634	0.761106528640759	1.3860384767736189E-15	retinoic acid binding
GO:0032991	16515	4639	10	4	11845	8	1	false	0.3865518384180988	0.761106528640759	0.0	protein-containing complex
GO:0019866	16515	497	10	1	3303	3	2	false	0.3869902605213347	0.761106528640759	0.0	organelle inner membrane
GO:0033273	16515	74	10	1	191	1	1	false	0.38743455497384316	0.761106528640759	7.102494269151887E-55	response to vitamin
GO:1900542	16515	105	10	1	483	2	2	false	0.38787660111852984	0.761106528640759	3.3661618766468334E-109	regulation of purine nucleotide metabolic process
GO:0030072	16515	223	10	1	574	1	2	false	0.3885017421602583	0.761106528640759	8.433317105972581E-166	peptide hormone secretion
GO:0016859	16515	35	10	1	232	3	1	false	0.3891576938802738	0.761106528640759	2.4870837492754023E-42	cis-trans isomerase activity
GO:0022008	16515	1450	10	1	3721	1	2	false	0.3896801934959465	0.761106528640759	0.0	neurogenesis
GO:0005766	16515	148	10	1	673	2	1	false	0.3917161961367488	0.7621805914835057	2.8759580689772516E-153	primary lysosome
GO:0046651	16515	245	10	1	624	1	2	false	0.3926282051281529	0.7621805914835057	8.716713734820697E-181	lymphocyte proliferation
GO:0031344	16515	627	10	1	2838	2	2	false	0.393110967201925	0.7621805914835057	0.0	regulation of cell projection organization
GO:0042221	16515	3829	10	4	7281	6	1	false	0.39340916870107956	0.7621805914835057	0.0	response to chemical
GO:0030054	16515	1821	10	2	10934	8	1	false	0.3949656156099767	0.762200506535738	0.0	cell junction
GO:0042175	16515	976	10	1	6329	3	2	false	0.3950090216353095	0.762200506535738	0.0	nuclear outer membrane-endoplasmic reticulum membrane network
GO:0034774	16515	308	10	1	777	1	2	false	0.3963963963963512	0.763341654907833	8.520039418807577E-226	secretory granule lumen
GO:0030141	16515	775	10	1	3456	2	2	false	0.3982586964671544	0.7653909617474971	0.0	secretory granule
GO:0086064	16515	22	10	1	55	1	2	false	0.3999999999999968	0.7666570559867999	7.687259967411432E-16	cell communication by electrical coupling involved in cardiac conduction
GO:0009056	16515	2357	10	3	9406	9	1	false	0.4009622943092742	0.7666570559867999	0.0	catabolic process
GO:0072511	16515	427	10	1	1064	1	1	false	0.40131578947379937	0.7666570559867999	2.3261580343959E-310	divalent inorganic cation transport
GO:0005576	16515	681	10	1	10934	8	1	false	0.402275304978109	0.7669622613797347	0.0	extracellular region
GO:0005246	16515	38	10	1	94	1	1	false	0.4042553191489437	0.767976026089891	3.4198999125751196E-27	calcium channel regulator activity
GO:1903507	16515	954	10	1	2359	1	3	false	0.4044086477324244	0.767976026089891	0.0	negative regulation of nucleic acid-templated transcription
GO:0043269	16515	540	10	1	2360	2	2	false	0.40534627571332155	0.7682353328242596	0.0	regulation of ion transport
GO:0010975	16515	467	10	1	1149	1	3	false	0.40644038294169643	0.7687896000810392	0.0	regulation of neuron projection development
GO:0006906	16515	890	10	1	2170	1	3	false	0.4101382488476744	0.7742570485136215	0.0	vesicle fusion
GO:0051962	16515	478	10	1	2932	3	4	false	0.41380087252301656	0.7796366144392395	0.0	positive regulation of nervous system development
GO:0019722	16515	207	10	1	499	1	1	false	0.41482965931858257	0.7800424378167072	2.4345818380476334E-146	calcium-mediated signaling
GO:0042168	16515	30	10	1	72	1	2	false	0.41666666666666724	0.7819634703196358	6.08614660219243E-21	heme metabolic process
GO:0051248	16515	992	10	1	6003	3	4	false	0.41839892699280495	0.7825986034371099	0.0	negative regulation of protein metabolic process
GO:0072359	16515	983	10	1	4127	2	1	false	0.41968576230911675	0.7825986034371099	0.0	circulatory system development
GO:0060401	16515	162	10	1	385	1	1	false	0.4207792207791969	0.7825986034371099	3.950000535518077E-113	cytosolic calcium ion transport
GO:0097553	16515	128	10	1	302	1	2	false	0.42384105960261276	0.7825986034371099	8.906057910662998E-89	calcium ion transmembrane import into cytosol
GO:1901657	16515	112	10	1	1073	5	1	false	0.4243676224419016	0.7825986034371099	2.9935068984505485E-155	glycosyl compound metabolic process
GO:0010628	16515	801	10	1	4743	3	3	false	0.42596992479061313	0.7825986034371099	0.0	positive regulation of gene expression
GO:0120035	16515	617	10	1	1447	1	2	false	0.4263994471319837	0.7825986034371099	0.0	regulation of plasma membrane bounded cell projection organization
GO:0051241	16515	1010	10	1	7773	4	3	false	0.42700240605657624	0.7825986034371099	0.0	negative regulation of multicellular organismal process
GO:0090087	16515	662	10	1	2719	2	2	false	0.4277329483918277	0.7825986034371099	0.0	regulation of peptide transport
GO:0000228	16515	1287	10	1	3007	1	2	false	0.4280013302296901	0.7825986034371099	0.0	nuclear chromosome
GO:0001568	16515	628	10	1	4812	4	2	false	0.4285438545936542	0.7825986034371099	0.0	blood vessel development
GO:0043069	16515	808	10	1	1883	1	3	false	0.42910249601722683	0.7825986034371099	0.0	negative regulation of programmed cell death
GO:0009986	16515	740	10	1	10934	8	1	false	0.42925290927940424	0.7825986034371099	0.0	cell surface
GO:0046879	16515	261	10	1	608	1	2	false	0.42927631578949466	0.7825986034371099	1.288043533008145E-179	hormone secretion
GO:0010035	16515	502	10	1	3829	4	1	false	0.43014155701560364	0.7825986034371099	0.0	response to inorganic substance
GO:0016071	16515	809	10	1	3298	2	1	false	0.43048433504294026	0.7825986034371099	0.0	mRNA metabolic process
GO:0032269	16515	939	10	1	5476	3	4	false	0.43132156378420133	0.7825986034371099	0.0	negative regulation of cellular protein metabolic process
GO:0032880	16515	928	10	1	3765	2	2	false	0.43225807362048685	0.7825986034371099	0.0	regulation of protein localization
GO:0048589	16515	579	10	1	5407	5	2	false	0.4325101770820315	0.7825986034371099	0.0	developmental growth
GO:0006397	16515	491	10	1	1129	1	2	false	0.4348981399469916	0.7854375069852447	0.0	mRNA processing
GO:0051174	16515	1639	10	2	5798	5	2	false	0.43590258833395257	0.7857717710756776	0.0	regulation of phosphorus metabolic process
GO:0001525	16515	458	10	1	1048	1	2	false	0.43702290076317074	0.7863132492155361	5.5632098852366E-311	angiogenesis
GO:0050896	16515	7281	10	6	13878	10	1	false	0.4388644225672005	0.7881479049474631	0.0	response to stimulus
GO:0051130	16515	1112	10	1	8217	4	3	false	0.44107500214757345	0.7903471256005592	0.0	positive regulation of cellular component organization
GO:0050708	16515	417	10	1	944	1	4	false	0.4417372881354533	0.7903471256005592	1.5851155306691098E-280	regulation of protein secretion
GO:0002791	16515	437	10	1	986	1	3	false	0.44320486815400545	0.7910104233813853	3.509597636446445E-293	regulation of peptide secretion
GO:0023061	16515	600	10	1	2361	2	2	false	0.4437576723453444	0.7910104233813853	0.0	signal release
GO:0045664	16515	602	10	1	1345	1	2	false	0.4475836431225906	0.7963501182830508	0.0	regulation of neuron differentiation
GO:0045202	16515	1222	10	2	1821	2	1	false	0.4502000470692862	0.7987836881858269	0.0	synapse
GO:0051924	16515	219	10	1	486	1	2	false	0.45061728395050293	0.7987836881858269	1.4791659368840653E-144	regulation of calcium ion transport
GO:0006493	16515	98	10	1	215	1	1	false	0.45581395348836395	0.804999999999994	8.067134999861254E-64	protein O-linked glycosylation
GO:0099503	16515	920	10	1	2016	1	1	false	0.45634920634892834	0.804999999999994	0.0	secretory vesicle
GO:0009142	16515	173	10	1	377	1	2	false	0.4588859416445824	0.804999999999994	2.824157871525456E-112	nucleoside triphosphate biosynthetic process
GO:0012506	16515	733	10	1	3955	3	2	false	0.4594172721544516	0.804999999999994	0.0	vesicle membrane
GO:0009987	16515	12841	10	10	13878	10	1	false	0.4598390516300272	0.804999999999994	0.0	cellular process
GO:0048584	16515	2094	10	2	8465	6	3	false	0.4598495182543147	0.804999999999994	0.0	positive regulation of response to stimulus
GO:0031639	16515	23	10	1	50	1	1	false	0.4599999999999966	0.804999999999994	9.255552464864753E-15	plasminogen activation
GO:0006754	16515	148	10	1	795	3	4	false	0.461438015120932	0.8057335224219893	3.1745378191925214E-165	ATP biosynthetic process
GO:0060048	16515	129	10	1	279	1	2	false	0.4623655913978655	0.8057335224219893	4.744704820430687E-83	cardiac muscle contraction
GO:0050767	16515	737	10	1	1592	1	4	false	0.4629396984927175	0.8057335224219893	0.0	regulation of neurogenesis
GO:0042592	16515	1707	10	2	3583	3	1	false	0.46464099238241896	0.8072295501716301	0.0	homeostatic process
GO:1990904	16515	673	10	1	4639	4	1	false	0.4659056550149495	0.807962971355039	0.0	ribonucleoprotein complex
GO:0043066	16515	795	10	1	1702	1	3	false	0.46709753231478407	0.8085677499817291	0.0	negative regulation of apoptotic process
GO:0010563	16515	514	10	1	4325	5	3	false	0.4689582672233837	0.8103260869679728	0.0	negative regulation of phosphorus metabolic process
GO:0005740	16515	703	10	1	1492	1	2	false	0.47117962466469165	0.812700108009783	0.0	mitochondrial envelope
GO:0061337	16515	121	10	1	253	1	2	false	0.4782608695651707	0.8223797823507553	1.7495905393196827E-75	cardiac conduction
GO:0051246	16515	2575	10	2	6895	4	4	false	0.4785066929632132	0.8223797823507553	0.0	regulation of protein metabolic process
GO:0032268	16515	2427	10	2	6488	4	3	false	0.4795917464958749	0.8227700981923864	0.0	regulation of cellular protein metabolic process
GO:0008380	16515	423	10	1	873	1	1	false	0.48453608247440444	0.8297680412374177	8.925974126670274E-262	RNA splicing
GO:0006939	16515	90	10	1	317	2	1	false	0.4878608792875448	0.8313527418395144	1.4724860305051214E-81	smooth muscle contraction
GO:0098984	16515	348	10	1	1222	2	1	false	0.4886258077749961	0.8313527418395144	3.52185E-316	neuron to neuron synapse
GO:0045935	16515	1094	10	1	5450	3	4	false	0.48947848889211204	0.8313527418395144	0.0	positive regulation of nucleobase-containing compound metabolic process
GO:0016266	16515	48	10	1	98	1	1	false	0.48979591836733966	0.8313527418395144	4.0051169351851385E-29	O-glycan processing
GO:0014070	16515	845	10	1	2958	2	1	false	0.4897959323663458	0.8313527418395144	0.0	response to organic cyclic compound
GO:0019725	16515	841	10	1	12869	10	3	false	0.49139579265266076	0.8325946380810983	0.0	cellular homeostasis
GO:0051336	16515	1199	10	1	4153	2	2	false	0.4941116689315289	0.8344933615989922	0.0	regulation of hydrolase activity
GO:0015485	16515	44	10	1	89	1	2	false	0.4943820224719051	0.8344933615989922	1.926273401764287E-26	cholesterol binding
GO:0140029	16515	848	10	1	12841	10	2	false	0.4951269267464302	0.8344933615989922	0.0	exocytic process
GO:0008544	16515	370	10	1	1798	3	1	false	0.4992423309005464	0.8388303359095776	0.0	epidermis development
GO:0034765	16515	368	10	1	1256	2	3	false	0.5003070520466205	0.8388303359095776	0.0	regulation of ion transmembrane transport
GO:0031224	16515	908	10	1	10934	8	2	false	0.5003242462359524	0.8388303359095776	0.0	intrinsic component of membrane
GO:0031966	16515	666	10	1	3192	3	2	false	0.5045455775306393	0.8430802347468318	0.0	mitochondrial membrane
GO:1901700	16515	1487	10	2	3829	4	1	false	0.5046173667827752	0.8430802347468318	0.0	response to oxygen-containing compound
GO:0022834	16515	178	10	1	350	1	1	false	0.5085714285714544	0.8472872453016741	1.0769070611948206E-104	ligand-gated channel activity
GO:0007165	16515	4610	10	4	12851	10	5	false	0.5098216140469451	0.8472872453016741	0.0	signal transduction
GO:0006811	16515	1419	10	1	4702	2	1	false	0.5125426945629016	0.8472872453016741	0.0	ion transport
GO:0051716	16515	5952	10	5	13037	10	2	false	0.512614532242336	0.8472872453016741	0.0	cellular response to stimulus
GO:0000122	16515	807	10	1	1574	1	3	false	0.5127064803044966	0.8472872453016741	0.0	negative regulation of transcription by RNA polymerase II
GO:0006644	16515	380	10	1	3365	6	3	false	0.5130225346722688	0.8472872453016741	0.0	phospholipid metabolic process
GO:0046873	16515	460	10	1	896	1	2	false	0.5133928571430352	0.8472872453016741	9.792974397097512E-269	metal ion transmembrane transporter activity
GO:0044092	16515	1033	10	1	11969	8	2	false	0.5143660202364972	0.8472872453016741	0.0	negative regulation of molecular function
GO:2000113	16515	1054	10	1	3468	2	4	false	0.5155358364856988	0.8472872453016741	0.0	negative regulation of cellular macromolecule biosynthetic process
GO:0048666	16515	1027	10	1	1990	1	2	false	0.5160804020101041	0.8472872453016741	0.0	neuron development
GO:0051046	16515	692	10	1	2270	2	2	false	0.5168540547460682	0.8472872453016741	0.0	regulation of secretion
GO:0018193	16515	1150	10	1	3764	2	1	false	0.5177622993381494	0.8473277219544118	0.0	peptidyl-amino acid modification
GO:0043086	16515	749	10	1	6503	6	3	false	0.520259764418342	0.8499644192115673	0.0	negative regulation of catalytic activity
GO:0061564	16515	477	10	1	915	1	1	false	0.5213114754098666	0.8502341920375205	3.141381716105017E-274	axon development
GO:0060047	16515	250	10	1	478	1	2	false	0.5230125523012195	0.8514646811072683	5.823095349036605E-143	heart contraction
GO:0010941	16515	1424	10	1	8412	4	2	false	0.5238416703371097	0.8514646811072683	0.0	regulation of cell death
GO:0002263	16515	642	10	1	2060	2	3	false	0.5262791344648166	0.8520928019870847	0.0	cell activation involved in immune response
GO:0110165	16515	10934	10	8	11845	8	1	false	0.5270677733055513	0.8520928019870847	0.0	cellular anatomical entity
GO:0043403	16515	28	10	1	53	1	1	false	0.528301886792447	0.8520928019870847	1.1062728123290935E-15	skeletal muscle tissue regeneration
GO:0003700	16515	1187	10	1	2246	1	3	false	0.5284951024046584	0.8520928019870847	0.0	DNA-binding transcription factor activity
GO:0098796	16515	1005	10	1	8532	6	2	false	0.5286707165613299	0.8520928019870847	0.0	membrane protein complex
GO:0023052	16515	5095	10	4	13878	10	1	false	0.5323771178566845	0.8566269396385242	0.0	signaling
GO:0006396	16515	873	10	1	3891	3	2	false	0.5334726517761463	0.8569518811613472	0.0	RNA processing
GO:0005215	16515	1093	10	1	11969	8	1	false	0.535283055083753	0.8584221568985269	0.0	transporter activity
GO:0099536	16515	688	10	1	2147	2	2	false	0.5383093772667763	0.8605806233525755	0.0	synaptic signaling
GO:0006725	16515	4570	10	5	8863	9	1	false	0.5384237476658449	0.8605806233525755	0.0	cellular aromatic compound metabolic process
GO:0003015	16515	258	10	1	478	1	1	false	0.5397489539748717	0.8612633059266256	1.588420873673413E-142	heart process
GO:0070838	16515	422	10	1	779	1	2	false	0.5417201540437093	0.8629728035347464	1.6564569306744497E-232	divalent metal ion transport
GO:0035556	16515	2462	10	2	11378	8	2	false	0.5438047369936374	0.8648349920454561	0.0	intracellular signal transduction
GO:0036294	16515	195	10	1	358	1	2	false	0.5446927374300892	0.8648349920454561	1.6856649571500483E-106	cellular response to decreased oxygen levels
GO:0031967	16515	1126	10	1	9029	6	3	false	0.5504157056425423	0.8697915122272962	0.0	organelle envelope
GO:0001012	16515	829	10	1	1506	1	1	false	0.5504648074372095	0.8697915122272962	0.0	RNA polymerase II regulatory region DNA binding
GO:0016740	16515	2841	10	3	6357	6	1	false	0.5522617186870621	0.8697915122272962	0.0	transferase activity
GO:0006887	16515	848	10	1	2563	2	3	false	0.5523411132344955	0.8697915122272962	0.0	exocytosis
GO:0045595	16515	1604	10	1	8813	4	3	false	0.5523493544801078	0.8697915122272962	0.0	regulation of cell differentiation
GO:0022803	16515	540	10	1	969	1	1	false	0.5572755417954148	0.8730328041369088	4.5450251904428766E-288	passive transmembrane transporter activity
GO:0032101	16515	863	10	1	4678	4	2	false	0.5578076518132342	0.8730328041369088	0.0	regulation of response to external stimulus
GO:0046474	16515	205	10	1	367	1	3	false	0.5585831062670453	0.8730328041369088	9.913361938054178E-109	glycerophospholipid biosynthetic process
GO:0016311	16515	451	10	1	2991	5	1	false	0.5586039732272021	0.8730328041369088	0.0	dephosphorylation
GO:0009141	16515	197	10	1	587	2	1	false	0.5589594804380209	0.8730328041369088	6.197678117023597E-162	nucleoside triphosphate metabolic process
GO:0032502	16515	5265	10	4	13878	10	1	false	0.5648113572148576	0.8796747794400458	0.0	developmental process
GO:0048646	16515	989	10	1	5265	4	2	false	0.56504657365492	0.8796747794400458	0.0	anatomical structure formation involved in morphogenesis
GO:0033554	16515	1926	10	2	6548	6	2	false	0.5671439538752732	0.8810886143237501	0.0	cellular response to stress
GO:0002376	16515	2527	10	2	13878	10	1	false	0.5677922457268796	0.8810886143237501	0.0	immune system process
GO:0070887	16515	2939	10	3	6418	6	2	false	0.574492052373061	0.8891638141244024	0.0	cellular response to chemical stimulus
GO:0098805	16515	1574	10	1	6329	3	1	false	0.5759880345968287	0.8891638141244024	0.0	whole membrane
GO:1901360	16515	4777	10	5	8995	9	1	false	0.5761093687945246	0.8891638141244024	0.0	organic cyclic compound metabolic process
GO:0050877	16515	817	10	2	1482	3	1	false	0.5767047887230221	0.8891638141244024	0.0	nervous system process
GO:0000977	16515	822	10	1	1421	1	2	false	0.5784658691056865	0.8895857562166145	0.0	RNA polymerase II regulatory region sequence-specific DNA binding
GO:0050662	16515	268	10	1	463	1	1	false	0.5788336933046584	0.8895857562166145	3.618276789168254E-136	coenzyme binding
GO:0035295	16515	939	10	1	4812	4	2	false	0.5804766355411243	0.8895903437083478	0.0	tube development
GO:0031975	16515	1126	10	1	10934	8	1	false	0.5809330997824766	0.8895903437083478	0.0	envelope
GO:0006355	16515	1873	10	1	3216	1	4	false	0.5824004975125974	0.8895903437083478	0.0	regulation of transcription, DNA-templated
GO:0005216	16515	494	10	1	848	1	3	false	0.5825471698110974	0.8895903437083478	2.1133661329335257E-249	ion channel activity
GO:0016866	16515	129	10	2	232	3	1	false	0.5840612161450804	0.8904844297029127	1.1847578980744412E-68	intramolecular transferase activity
GO:0051253	16515	1028	10	1	4032	3	4	false	0.5865456355736066	0.8928528008176012	0.0	negative regulation of RNA metabolic process
GO:0005694	16515	1624	10	1	4526	2	1	false	0.5889335771457194	0.8950670372151266	0.0	chromosome
GO:0051094	16515	1228	10	1	7511	5	3	false	0.5905193077218831	0.8956609900105631	0.0	positive regulation of developmental process
GO:0051172	16515	1965	10	2	8407	8	3	false	0.5911922905909139	0.8956609900105631	0.0	negative regulation of nitrogen compound metabolic process
GO:0019319	16515	85	10	2	235	5	2	false	0.59565406595121	0.8991625769600445	3.021162266852177E-66	hexose biosynthetic process
GO:0005261	16515	413	10	1	692	1	2	false	0.5968208092484127	0.8991625769600445	7.370649269435062E-202	cation channel activity
GO:0031175	16515	915	10	1	1533	1	2	false	0.5968688845399999	0.8991625769600445	0.0	neuron projection development
GO:0008610	16515	616	10	1	5059	7	2	false	0.5972539744771099	0.8991625769600445	0.0	lipid biosynthetic process
GO:0019899	16515	2163	10	1	5904	2	1	false	0.5985419429819703	0.8996892215042469	0.0	enzyme binding
GO:0010558	16515	1157	10	1	4394	3	4	false	0.6002928564196812	0.9009089973497251	0.0	negative regulation of macromolecule biosynthetic process
GO:0051247	16515	1579	10	1	5964	3	4	false	0.6026097586412267	0.9029730602139632	0.0	positive regulation of protein metabolic process
GO:0071333	16515	118	10	1	195	1	3	false	0.6051282051282403	0.905332213288584	2.6239986128565743E-56	cellular response to glucose stimulus
GO:0008150	16515	13878	10	10	14589	10	1	false	0.6066593956046119	0.9054298293478327	0.0	biological_process
GO:0016773	16515	1274	10	2	1632	2	1	false	0.6092895312626407	0.9054298293478327	0.0	phosphotransferase activity, alcohol group as acceptor
GO:0032270	16515	1481	10	1	5504	3	4	false	0.6095839638126697	0.9054298293478327	0.0	positive regulation of cellular protein metabolic process
GO:0045936	16515	514	10	1	2991	5	3	false	0.6107341279029166	0.9054298293478327	0.0	negative regulation of phosphate metabolic process
GO:0016772	16515	1632	10	2	2841	3	1	false	0.610881715312271	0.9054298293478327	0.0	transferase activity, transferring phosphorus-containing groups
GO:0004032	16515	11	10	1	18	1	1	false	0.6111111111111118	0.9054298293478327	3.1422825540472664E-5	alditol:NADP+ 1-oxidoreductase activity
GO:0007154	16515	5113	10	4	12841	10	1	false	0.6131956322930269	0.9054298293478327	0.0	cell communication
GO:0001067	16515	1507	10	1	2455	1	1	false	0.6138492871691265	0.9054298293478327	0.0	regulatory region nucleic acid binding
GO:0032934	16515	51	10	1	83	1	1	false	0.6144578313253023	0.9054298293478327	1.0344562062436025E-23	sterol binding
GO:0005739	16515	1076	10	1	8452	7	2	false	0.6146348476594777	0.9054298293478327	0.0	mitochondrion
GO:0006942	16515	81	10	1	213	2	2	false	0.6170608557001767	0.9063086116400341	6.429402130324027E-61	regulation of striated muscle contraction
GO:0000785	16515	1237	10	1	10934	8	2	false	0.6174178814477691	0.9063086116400341	0.0	chromatin
GO:0016791	16515	390	10	1	631	1	2	false	0.6180665610141629	0.9063086116400341	1.7724745606628105E-181	phosphatase activity
GO:0031328	16515	1186	10	1	5530	4	4	false	0.6193463217685486	0.9067986604214323	0.0	positive regulation of cellular biosynthetic process
GO:0005743	16515	445	10	1	717	1	2	false	0.620641562064029	0.9073098445417741	6.740170651128787E-206	mitochondrial inner membrane
GO:0009952	16515	184	10	1	296	1	1	false	0.6216216216215369	0.9073594142086057	1.1413295439834662E-84	anterior/posterior pattern specification
GO:0045184	16515	1978	10	1	5129	2	2	false	0.6226205550422915	0.90743634085951	0.0	establishment of protein localization
GO:0010881	16515	20	10	1	32	1	2	false	0.6250000000000027	0.9077398529209421	4.428838398950101E-9	regulation of cardiac muscle contraction by regulation of the release of sequestered calcium ion
GO:0006357	16515	1292	10	1	2065	1	2	false	0.6256658595646695	0.9077398529209421	0.0	regulation of transcription by RNA polymerase II
GO:0004332	16515	27	10	2	34	2	1	false	0.6256684491978548	0.9077398529209421	1.8588687370994322E-7	fructose-bisphosphate aldolase activity
GO:0031324	16515	2129	10	2	9593	9	4	false	0.627314331495433	0.9078313253012104	0.0	negative regulation of cellular metabolic process
GO:0071326	16515	120	10	1	191	1	2	false	0.6282722513089277	0.9078313253012104	3.077046295428523E-54	cellular response to monosaccharide stimulus
GO:0001516	16515	22	10	1	35	1	2	false	0.6285714285714324	0.9078313253012104	6.773517551335409E-10	prostaglandin biosynthetic process
GO:0045934	16515	1121	10	1	5079	4	4	false	0.6313239509363514	0.908653840525272	0.0	negative regulation of nucleobase-containing compound metabolic process
GO:0009792	16515	587	10	1	929	1	1	false	0.6318622174382771	0.908653840525272	1.2806725586208028E-264	embryo development ending in birth or egg hatching
GO:0009628	16515	1117	10	1	7281	6	1	false	0.6319834323569932	0.908653840525272	0.0	response to abiotic stimulus
GO:0004634	16515	111	10	2	139	2	1	false	0.6365342508601775	0.9109702775918764	5.58984149108985E-30	phosphopyruvate hydratase activity
GO:0030030	16515	1456	10	1	6509	4	1	false	0.6369012905933855	0.9109702775918764	0.0	cell projection organization
GO:0002443	16515	689	10	1	1079	1	1	false	0.6385542168672046	0.9109702775918764	1.0361788699599989E-305	leukocyte mediated immunity
GO:0006163	16515	482	10	2	603	2	2	false	0.6386726390198563	0.9109702775918764	1.2779817982468668E-130	purine nucleotide metabolic process
GO:0008324	16515	645	10	1	1009	1	2	false	0.6392467789889132	0.9109702775918764	1.156984187614412E-285	cation transmembrane transporter activity
GO:0006950	16515	3575	10	3	7281	6	1	false	0.639294052992005	0.9109702775918764	0.0	response to stress
GO:0098588	16515	1881	10	2	3159	3	1	false	0.6414673193568692	0.9127109187881862	0.0	bounding membrane of organelle
GO:0072330	16515	185	10	1	637	3	2	false	0.643419805781337	0.9141327314730402	5.900897531296225E-166	monocarboxylic acid biosynthetic process
GO:0022836	16515	350	10	1	539	1	1	false	0.6493506493507071	0.9211941904250416	6.202121895716514E-151	gated channel activity
GO:0048514	16515	544	10	1	834	1	2	false	0.6522781774579041	0.9214414228546128	3.51874571010287E-233	blood vessel morphogenesis
GO:0005623	16515	1465	10	1	11845	8	1	false	0.652341102115594	0.9214414228546128	0.0	cell
GO:0046394	16515	274	10	1	923	3	2	false	0.6528383602041644	0.9214414228546128	5.635438849437825E-243	carboxylic acid biosynthetic process
GO:0005773	16515	3678	10	3	8452	7	2	false	0.6541770295148781	0.9214414228546128	0.0	vacuole
GO:0009605	16515	2447	10	2	7281	6	1	false	0.6543291021522328	0.9214414228546128	0.0	response to external stimulus
GO:0005219	16515	29	10	1	44	1	1	false	0.6590909090909104	0.9259777523007405	4.349497484315605E-12	ryanodine-sensitive calcium-release channel activity
GO:0009259	16515	473	10	2	582	2	2	false	0.6602433297254093	0.9259777523007405	2.9974324036834596E-121	ribonucleotide metabolic process
GO:0099081	16515	1229	10	2	1510	2	1	false	0.6623446956238604	0.9259777523007405	2.9472324095E-314	supramolecular polymer
GO:0005789	16515	960	10	1	3161	3	2	false	0.6625520855623708	0.9259777523007405	0.0	endoplasmic reticulum membrane
GO:0071331	16515	120	10	1	181	1	2	false	0.6629834254143844	0.9259777523007405	9.337885233291021E-50	cellular response to hexose stimulus
GO:0006936	16515	317	10	2	389	2	1	false	0.6636896085655823	0.9259777523007405	2.275965879320519E-80	muscle contraction
GO:0045296	16515	313	10	1	471	1	1	false	0.6645435244160343	0.9259777523007405	8.133887693569898E-130	cadherin binding
GO:0051234	16515	4792	10	2	5875	2	1	false	0.6652749440408866	0.9259777523007405	0.0	establishment of localization
GO:0071704	16515	8995	10	9	9406	9	1	false	0.6687899581232379	0.9269795019106957	0.0	organic substance metabolic process
GO:0051707	16515	1254	10	1	1873	1	2	false	0.6695141484244481	0.9269795019106957	0.0	response to other organism
GO:0043168	16515	1438	10	2	2941	4	1	false	0.6708653022822709	0.9269795019106957	0.0	anion binding
GO:0015075	16515	807	10	1	1202	1	2	false	0.6713810316138338	0.9269795019106957	0.0	ion transmembrane transporter activity
GO:0002252	16515	1079	10	1	2527	2	1	false	0.6717547086854766	0.9269795019106957	0.0	immune effector process
GO:0006066	16515	320	10	1	1883	6	2	false	0.6734556862985835	0.9269795019106957	0.0	alcohol metabolic process
GO:0046486	16515	395	10	1	922	2	1	false	0.6735581667577178	0.9269795019106957	1.3937572883699088E-272	glycerolipid metabolic process
GO:0098772	16515	1567	10	1	11969	8	2	false	0.674674025228648	0.9269795019106957	0.0	molecular function regulator
GO:0006508	16515	1639	10	1	5250	3	1	false	0.6746941525898493	0.9269795019106957	0.0	proteolysis
GO:0046390	16515	280	10	1	1138	4	3	false	0.6774247299489509	0.9270093892521689	6.425820980981306E-275	ribose phosphate biosynthetic process
GO:0000398	16515	333	10	1	491	1	2	false	0.6782077393074075	0.9270093892521689	2.8516796959002448E-133	mRNA splicing, via spliceosome
GO:0140110	16515	1582	10	1	11969	8	1	false	0.6784094279864779	0.9270093892521689	0.0	transcription regulator activity
GO:0043067	16515	1303	10	1	1919	1	2	false	0.6789994788957627	0.9270093892521689	0.0	regulation of programmed cell death
GO:0042110	16515	422	10	1	621	1	1	false	0.6795491143318819	0.9270093892521689	2.0350217108907248E-168	T cell activation
GO:0010629	16515	1372	10	1	4323	3	3	false	0.682011266024429	0.9274587987220928	0.0	negative regulation of gene expression
GO:0009892	16515	2467	10	2	10162	9	3	false	0.6820635170336389	0.9274587987220928	0.0	negative regulation of metabolic process
GO:0023056	16515	1745	10	1	6990	4	3	false	0.6830803306951199	0.9274587987220928	0.0	positive regulation of signaling
GO:0098655	16515	854	10	1	1249	1	2	false	0.6837469975980393	0.9274587987220928	0.0	cation transmembrane transport
GO:0072507	16515	447	10	1	652	1	2	false	0.6855828220858939	0.9275202933354032	1.5162498349701476E-175	divalent inorganic cation homeostasis
GO:0009607	16515	1277	10	1	7281	6	1	false	0.6857266819340989	0.9275202933354032	0.0	response to biotic stimulus
GO:0003013	16515	478	10	1	1482	3	1	false	0.6893742963995408	0.9311407749959995	0.0	circulatory system process
GO:1901564	16515	6170	10	6	9003	9	2	false	0.6955042933112079	0.9379144639461316	0.0	organonitrogen compound metabolic process
GO:0048856	16515	4812	10	4	5265	4	1	false	0.6976897764606187	0.9379144639461316	0.0	anatomical structure development
GO:0043229	16515	9004	10	6	10673	7	2	false	0.6987308526536089	0.9379144639461316	0.0	intracellular organelle
GO:0006366	16515	1511	10	1	2161	1	1	false	0.6992133271631297	0.9379144639461316	0.0	transcription by RNA polymerase II
GO:0032501	16515	6028	10	4	13878	10	1	false	0.699814880564326	0.9379144639461316	0.0	multicellular organismal process
GO:0016192	16515	2128	10	1	4702	2	1	false	0.7003767897911768	0.9379144639461316	0.0	vesicle-mediated transport
GO:0010647	16515	1736	10	1	6661	4	3	false	0.7012353187167637	0.9379144639461316	0.0	positive regulation of cell communication
GO:0006873	16515	590	10	1	834	1	2	false	0.7074340527576426	0.9424725261664849	3.900428870011724E-218	cellular ion homeostasis
GO:0004347	16515	27	10	2	32	2	1	false	0.7076612903225833	0.9424725261664849	4.965835054822817E-6	glucose-6-phosphate isomerase activity
GO:0004807	16515	27	10	2	32	2	1	false	0.7076612903225833	0.9424725261664849	4.965835054822817E-6	triose-phosphate isomerase activity
GO:0008283	16515	1612	10	1	13878	10	1	false	0.7092125803836207	0.9424725261664849	0.0	cell population proliferation
GO:0002275	16515	511	10	1	720	1	2	false	0.7097222222221098	0.9424725261664849	1.3157014001705533E-187	myeloid cell activation involved in immune response
GO:0048519	16515	4686	10	3	13878	10	2	false	0.7109672016413566	0.9424725261664849	0.0	negative regulation of biological process
GO:0071705	16515	2183	10	1	4702	2	1	false	0.7130468362829236	0.9424725261664849	0.0	nitrogen compound transport
GO:0051641	16515	2730	10	1	5875	2	1	false	0.7134757568553679	0.9424725261664849	0.0	cellular localization
GO:0005575	16515	11845	10	8	14589	10	1	false	0.7134880646474119	0.9424725261664849	0.0	cellular_component
GO:0043412	16515	3949	10	2	7606	4	1	false	0.7157794364562682	0.9439110061867365	0.0	macromolecule modification
GO:0055074	16515	410	10	1	571	1	2	false	0.7180385288966885	0.9439110061867365	8.549799163110391E-147	calcium ion homeostasis
GO:0006650	16515	322	10	1	446	1	2	false	0.7219730941703472	0.9439110061867365	7.689835624801014E-114	glycerophospholipid metabolic process
GO:0000413	16515	39	10	1	54	1	1	false	0.7222222222222291	0.9439110061867365	1.155491263851547E-13	protein peptidyl-prolyl isomerization
GO:1902531	16515	1775	10	2	3387	4	2	false	0.7228189301732306	0.9439110061867365	0.0	regulation of intracellular signal transduction
GO:0031326	16515	2783	10	2	6367	5	3	false	0.7241540117817455	0.9439110061867365	0.0	regulation of cellular biosynthetic process
GO:0007600	16515	388	10	1	817	2	1	false	0.7245842033267155	0.9439110061867365	1.1461051024118381E-244	sensory perception
GO:0007399	16515	1971	10	1	4127	2	1	false	0.727144734887439	0.9439110061867365	0.0	nervous system development
GO:0033036	16515	2808	10	1	5875	2	1	false	0.7275140503814528	0.9439110061867365	0.0	macromolecule localization
GO:0006164	16515	269	10	1	563	2	3	false	0.7277485256286129	0.9439110061867365	1.715264339681357E-168	purine nucleotide biosynthetic process
GO:0006807	16515	8339	10	8	9406	9	1	false	0.7280282078525557	0.9439110061867365	0.0	nitrogen compound metabolic process
GO:0031327	16515	1201	10	1	5235	5	4	false	0.728450573934678	0.9439110061867365	0.0	negative regulation of cellular biosynthetic process
GO:0005488	16515	9221	10	6	11969	8	1	false	0.7285995046441185	0.9439110061867365	0.0	binding
GO:0016758	16515	156	10	1	214	1	1	false	0.728971962616855	0.9439110061867365	8.138786832039993E-54	transferase activity, transferring hexosyl groups
GO:0050793	16515	2287	10	1	9945	5	2	false	0.7293410381484586	0.9439110061867365	0.0	regulation of developmental process
GO:0072503	16515	432	10	1	591	1	2	false	0.7309644670052866	0.9447370941483422	9.438586831544698E-149	cellular divalent inorganic cation homeostasis
GO:0030001	16515	779	10	1	1064	1	1	false	0.7321428571432166	0.944986541050262	1.0752815419801313E-267	metal ion transport
GO:0034703	16515	168	10	1	228	1	1	false	0.7368421052631177	0.9480059850735335	1.4269274253698234E-56	cation channel complex
GO:0034645	16515	3359	10	2	7536	5	3	false	0.7374192668010023	0.9480059850735335	0.0	cellular macromolecule biosynthetic process
GO:0006631	16515	321	10	1	1129	4	2	false	0.7382115573577075	0.9480059850735335	7.325902166768504E-292	fatty acid metabolic process
GO:0003674	16515	11969	10	8	14589	10	1	false	0.7384363616787587	0.9480059850735335	0.0	molecular_function
GO:0016070	16515	3298	10	2	3833	2	1	false	0.7402957886316749	0.9491225418419468	0.0	RNA metabolic process
GO:0061025	16515	959	10	1	1951	2	1	false	0.7415994427572395	0.9495245201658115	0.0	membrane fusion
GO:0009893	16515	2828	10	2	10458	9	3	false	0.7461679721192844	0.9541001136831916	0.0	positive regulation of metabolic process
GO:0006812	16515	1064	10	1	1419	1	1	false	0.7498238195913542	0.9559374596201629	0.0	cation transport
GO:0009260	16515	273	10	1	546	2	3	false	0.7504587155968183	0.9559374596201629	1.2719717912950743E-163	ribonucleotide biosynthetic process
GO:0002444	16515	519	10	1	689	1	1	false	0.7532656023224126	0.9559374596201629	1.8541720097934E-166	myeloid leukocyte mediated immunity
GO:0042803	16515	603	10	1	799	1	2	false	0.7546933667082819	0.9559374596201629	1.4553087568464765E-192	protein homodimerization activity
GO:0003872	16515	27	10	2	31	2	2	false	0.7548387096774167	0.9559374596201629	3.17813443508659E-5	6-phosphofructokinase activity
GO:0006941	16515	160	10	1	317	2	1	false	0.7555005390726985	0.9559374596201629	8.483385345403164E-95	striated muscle contraction
GO:0042981	16515	1289	10	1	1705	1	2	false	0.7560117302046409	0.9559374596201629	0.0	regulation of apoptotic process
GO:0048522	16515	4621	10	3	12886	10	3	false	0.7566905919951256	0.9559374596201629	0.0	positive regulation of cellular process
GO:0000790	16515	1077	10	1	1422	1	2	false	0.7573839662451605	0.9559374596201629	0.0	nuclear chromatin
GO:1903522	16515	251	10	1	665	3	2	false	0.7593730004562285	0.9559374596201629	1.1913641175900807E-190	regulation of blood circulation
GO:0043207	16515	1256	10	1	2462	2	2	false	0.760152778139408	0.9559374596201629	0.0	response to external biotic stimulus
GO:0010562	16515	1074	10	1	4324	5	3	false	0.760306531180062	0.9559374596201629	0.0	positive regulation of phosphorus metabolic process
GO:0008016	16515	216	10	1	284	1	2	false	0.7605633802817354	0.9559374596201629	2.326441696944822E-67	regulation of heart contraction
GO:0044419	16515	1871	10	1	13878	10	1	false	0.7651142174190312	0.9601163899115365	0.0	interspecies interaction between organisms
GO:0009891	16515	1233	10	1	5739	6	3	false	0.7658905508679097	0.9601163899115365	0.0	positive regulation of biosynthetic process
GO:0046483	16515	4528	10	4	8863	9	1	false	0.7671716416871628	0.960466846446461	0.0	heterocycle metabolic process
GO:0006874	16515	401	10	1	520	1	3	false	0.7711538461537717	0.9612744187950565	8.128339723813053E-121	cellular calcium ion homeostasis
GO:0019752	16515	923	10	3	1006	3	1	false	0.7721372366380423	0.9612744187950565	7.788489199683524E-124	carboxylic acid metabolic process
GO:0031399	16515	1687	10	1	4320	3	2	false	0.773687780817139	0.9612744187950565	0.0	regulation of protein modification process
GO:0012505	16515	3456	10	2	10934	8	3	false	0.7752497109870893	0.9612744187950565	0.0	endomembrane system
GO:0036211	16515	3764	10	2	5415	3	2	false	0.7778511265553025	0.9612744187950565	0.0	protein modification process
GO:0098660	16515	820	10	1	1054	1	1	false	0.7779886148008863	0.9612744187950565	1.5108267658204105E-241	inorganic ion transmembrane transport
GO:0003677	16515	1911	10	1	2455	1	1	false	0.778411405295452	0.9612744187950565	0.0	DNA binding
GO:0005622	16515	10525	10	7	11845	8	1	false	0.7785091799149357	0.9612744187950565	0.0	intracellular
GO:0044249	16515	4600	10	4	8896	9	2	false	0.778675751530249	0.9612744187950565	0.0	cellular biosynthetic process
GO:0006955	16515	1668	10	1	7504	6	2	false	0.7788502323283522	0.9612744187950565	0.0	immune response
GO:0003002	16515	296	10	1	379	1	1	false	0.7810026385225792	0.9612744187950565	6.123300973226972E-86	regionalization
GO:0009967	16515	1541	10	1	4877	4	5	false	0.7812005671389639	0.9612744187950565	0.0	positive regulation of signal transduction
GO:0097708	16515	2016	10	1	9006	6	2	false	0.7814943450942812	0.9612744187950565	0.0	intracellular vesicle
GO:0002274	16515	604	10	1	1132	2	1	false	0.7826620802132539	0.9612744187950565	0.0	myeloid leukocyte activation
GO:0051480	16515	314	10	1	401	1	1	false	0.7830423940149637	0.9612744187950565	1.6957984953835528E-90	regulation of cytosolic calcium ion concentration
GO:0090304	16515	3833	10	2	8019	5	2	false	0.78385463555551	0.9612744187950565	0.0	nucleic acid metabolic process
GO:0043565	16515	1505	10	1	1911	1	1	false	0.7875457875451017	0.9612923124373524	0.0	sequence-specific DNA binding
GO:0044212	16515	1506	10	1	1912	1	2	false	0.7876569037650526	0.9612923124373524	0.0	transcription regulatory region DNA binding
GO:0022890	16515	616	10	1	782	1	2	false	0.7877237851664177	0.9612923124373524	7.754286867836614E-175	inorganic cation transmembrane transporter activity
GO:0046148	16515	52	10	1	66	1	1	false	0.7878787878787894	0.9612923124373524	1.2917621489474064E-14	pigment biosynthetic process
GO:0009135	16515	128	10	2	144	2	1	false	0.7894327894327164	0.9619529391685065	1.4536629180584593E-21	purine nucleoside diphosphate metabolic process
GO:0009152	16515	261	10	1	480	2	3	false	0.7923538622131772	0.9619529391685065	5.519246276620979E-143	purine ribonucleotide biosynthetic process
GO:0015318	16515	768	10	1	969	1	1	false	0.7925696594426146	0.9619529391685065	4.492427514227734E-214	inorganic molecular entity transmembrane transporter activity
GO:0036230	16515	479	10	1	604	1	1	false	0.7930463576161212	0.9619529391685065	4.42232868641949E-133	granulocyte activation
GO:0000375	16515	336	10	1	423	1	1	false	0.794326241134673	0.9619529391685065	9.236000318294528E-93	RNA splicing, via transesterification reactions
GO:0007267	16515	1687	10	1	5153	4	2	false	0.795436852887736	0.9619529391685065	0.0	cell-cell signaling
GO:0071840	16515	6683	10	4	13878	10	1	false	0.7962771804378561	0.9619529391685065	0.0	cellular component organization or biogenesis
GO:0046649	16515	621	10	1	1132	2	1	false	0.7964448735138625	0.9619529391685065	0.0	lymphocyte activation
GO:0048518	16515	5275	10	3	13878	10	2	false	0.7985617169803156	0.9626843006223043	0.0	positive regulation of biological process
GO:0003690	16515	1527	10	1	1911	1	1	false	0.7990580847709637	0.9626843006223043	0.0	double-stranded DNA binding
GO:0009185	16515	129	10	2	144	2	1	false	0.8018648018647212	0.9638809818453572	1.172015727684629E-20	ribonucleoside diphosphate metabolic process
GO:0008219	16515	1921	10	1	12841	10	1	false	0.8023166706645899	0.9638809818453572	0.0	cell death
GO:0006875	16515	511	10	1	636	1	2	false	0.8034591194966896	0.9638809818453572	3.29941028818315E-136	cellular metal ion homeostasis
GO:0043233	16515	3948	10	2	9283	6	2	false	0.8040717262526442	0.9638809818453572	0.0	organelle lumen
GO:0031323	16515	4758	10	3	11275	9	3	false	0.8074090267113858	0.9666732292337317	0.0	regulation of cellular metabolic process
GO:0002366	16515	641	10	1	1133	2	2	false	0.811647990419218	0.9705366867980424	0.0	leukocyte activation involved in immune response
GO:0016836	16515	139	10	2	154	2	1	false	0.8141074611662276	0.9710846084608398	4.069635062131207E-21	hydro-lyase activity
GO:0106106	16515	137	10	1	168	1	2	false	0.8154761904761828	0.9710846084608398	1.6317869901737185E-34	cold-induced thermogenesis
GO:0042578	16515	571	10	1	1001	2	1	false	0.8157142857139765	0.9710846084608398	3.8920527776558893E-296	phosphoric ester hydrolase activity
GO:2000026	16515	1794	10	1	5196	4	3	false	0.8163478315208386	0.9710846084608398	0.0	regulation of multicellular organismal development
GO:0032940	16515	1368	10	2	1513	2	2	false	0.8174550719167955	0.9710846084608398	8.433213512315943E-207	secretion by cell
GO:0008106	16515	18	10	1	22	1	1	false	0.8181818181818128	0.9710846084608398	1.3670539986329397E-4	alcohol dehydrogenase (NADP+) activity
GO:0019222	16515	5105	10	3	11880	9	2	false	0.8200388161804744	0.9711014176659741	0.0	regulation of metabolic process
GO:0070013	16515	3948	10	2	9004	6	2	false	0.8218612144430073	0.9711014176659741	0.0	intracellular organelle lumen
GO:0016868	16515	117	10	2	129	2	1	false	0.8219476744186073	0.9711014176659741	3.8227050714610385E-17	intramolecular transferase activity, phosphotransferases
GO:0098662	16515	754	10	1	917	1	2	false	0.8222464558339635	0.9711014176659741	1.2439668276924448E-185	inorganic cation transmembrane transport
GO:0016021	16515	749	10	1	908	1	1	false	0.8248898678410735	0.9730250716600116	3.3519406952242996E-182	integral component of membrane
GO:0009890	16515	1224	10	1	5516	7	3	false	0.8275051053076616	0.9749108058845792	0.0	negative regulation of biosynthetic process
GO:0009145	16515	158	10	1	190	1	2	false	0.8315789473684093	0.9785082337746068	5.037569453466575E-37	purine nucleoside triphosphate biosynthetic process
GO:0051252	16515	2375	10	1	5290	3	3	false	0.8327570168205454	0.9785214735615632	0.0	regulation of RNA metabolic process
GO:0000166	16515	685	10	2	1120	4	2	false	0.8343250013965047	0.9785214735615632	4.9E-324	nucleotide binding
GO:0006641	16515	86	10	1	103	1	1	false	0.8349514563106599	0.9785214735615632	8.701766779210716E-20	triglyceride metabolic process
GO:0034641	16515	5039	10	4	9147	9	2	false	0.8356716234065904	0.9785214735615632	0.0	cellular nitrogen compound metabolic process
GO:0016043	16515	6509	10	4	12854	10	2	false	0.8384864667519061	0.9806201483110707	0.0	cellular component organization
GO:0031974	16515	3948	10	2	10934	8	1	false	0.8467696372726252	0.9870455904938239	0.0	membrane-enclosed lumen
GO:0043169	16515	1836	10	2	2941	4	1	false	0.8477826319140307	0.9870455904938239	0.0	cation binding
GO:0005634	16515	3375	10	2	7335	6	1	false	0.8487234754294688	0.9870455904938239	0.0	nucleus
GO:0009165	16515	355	10	1	581	2	2	false	0.84910083684499	0.9870455904938239	6.960007714092179E-168	nucleotide biosynthetic process
GO:0031982	16515	2029	10	1	7507	6	1	false	0.8491268114258652	0.9870455904938239	0.0	vesicle
GO:0048468	16515	1897	10	1	5006	4	3	false	0.8513374062313465	0.9884171580821565	0.0	cell development
GO:0034220	16515	1054	10	1	1710	2	2	false	0.8529696583948494	0.9891147550189366	0.0	ion transmembrane transport
GO:0055082	16515	717	10	1	1156	2	2	false	0.8559879566800109	0.9914160029663412	0.0	cellular chemical homeostasis
GO:0044238	16515	8708	10	8	9406	9	1	false	0.8600787844492794	0.99382508552998	0.0	primary metabolic process
GO:0010468	16515	2644	10	1	5456	3	2	false	0.8631646738468983	0.99382508552998	0.0	regulation of gene expression
GO:0009150	16515	460	10	2	495	2	2	false	0.8634523371368783	0.99382508552998	1.728424826458533E-54	purine ribonucleotide metabolic process
GO:0010604	16515	2560	10	1	7739	5	3	false	0.8658694220542799	0.99382508552998	0.0	positive regulation of macromolecule metabolic process
GO:0019220	16515	1639	10	2	2991	5	2	false	0.8669443409436077	0.99382508552998	0.0	regulation of phosphate metabolic process
GO:0006721	16515	100	10	1	115	1	1	false	0.8695652173912914	0.99382508552998	4.1721842985738876E-19	terpenoid metabolic process
GO:0022857	16515	969	10	1	1516	2	2	false	0.8699626427026761	0.99382508552998	0.0	transmembrane transporter activity
GO:0071944	16515	5612	10	3	10934	8	1	false	0.8722744281634176	0.99382508552998	0.0	cell periphery
GO:0080090	16515	4581	10	3	8908	8	2	false	0.8734940597420261	0.99382508552998	0.0	regulation of primary metabolic process
GO:0055065	16515	571	10	1	652	1	2	false	0.8757668711654794	0.99382508552998	1.1535948196394761E-105	metal ion homeostasis
GO:0045055	16515	744	10	1	848	1	1	false	0.877358490565866	0.99382508552998	2.0969965795055626E-136	regulated exocytosis
GO:0043228	16515	4536	10	2	9283	6	1	false	0.8796815098398767	0.99382508552998	0.0	non-membrane-bounded organelle
GO:0009889	16515	2875	10	2	6647	7	2	false	0.8800695901013	0.99382508552998	0.0	regulation of biosynthetic process
GO:0032774	16515	2371	10	1	4657	3	3	false	0.8817994125070682	0.99382508552998	0.0	RNA biosynthetic process
GO:0007204	16515	277	10	1	314	1	1	false	0.8821656050954532	0.99382508552998	5.145288079630229E-49	positive regulation of cytosolic calcium ion concentration
GO:0048523	16515	4164	10	2	12864	10	3	false	0.884263472674075	0.99382508552998	0.0	negative regulation of cellular process
GO:0014808	16515	31	10	1	35	1	2	false	0.8857142857142902	0.99382508552998	1.9098548510313134E-5	release of sequestered calcium ion into cytosol by sarcoplasmic reticulum
GO:0046872	16515	1729	10	2	1836	2	1	false	0.8868087834594549	0.99382508552998	1.6689959932889248E-176	metal ion binding
GO:0030003	16515	577	10	1	650	1	2	false	0.8876923076924097	0.99382508552998	1.3574272566703099E-98	cellular cation homeostasis
GO:0009144	16515	175	10	1	197	1	1	false	0.8883248730963595	0.99382508552998	1.262891868583971E-29	purine nucleoside triphosphate metabolic process
GO:0009199	16515	175	10	1	197	1	1	false	0.8883248730963595	0.99382508552998	1.262891868583971E-29	ribonucleoside triphosphate metabolic process
GO:0034284	16515	185	10	1	208	1	1	false	0.889423076923068	0.99382508552998	4.420174585003608E-31	response to monosaccharide
GO:2001141	16515	2128	10	1	3182	2	4	false	0.8903508832590206	0.99382508552998	0.0	regulation of RNA biosynthetic process
GO:0009201	16515	164	10	1	184	1	2	false	0.8913043478260989	0.99382508552998	3.588912748870643E-27	ribonucleoside triphosphate biosynthetic process
GO:0045937	16515	1074	10	1	2991	5	3	false	0.8920521573714586	0.99382508552998	0.0	positive regulation of phosphate metabolic process
GO:0002283	16515	465	10	1	521	1	2	false	0.8925143953935475	0.99382508552998	1.0986135721444786E-76	neutrophil activation involved in immune response
GO:0006006	16515	199	10	3	234	4	1	false	0.8925900206053576	0.99382508552998	1.7973675560133305E-42	glucose metabolic process
GO:0055080	16515	640	10	1	717	1	1	false	0.8926080892606806	0.99382508552998	1.3362150715858248E-105	cation homeostasis
GO:0043232	16515	4526	10	2	9010	6	2	false	0.8928723905574548	0.99382508552998	0.0	intracellular non-membrane-bounded organelle
GO:0043226	16515	9283	10	6	10934	8	1	false	0.8931819388686154	0.99382508552998	0.0	organelle
GO:0042886	16515	1950	10	1	2183	1	1	false	0.8932661475035535	0.99382508552998	3.676E-321	amide transport
GO:0050790	16515	2225	10	1	7147	6	2	false	0.8934153499930533	0.99382508552998	0.0	regulation of catalytic activity
GO:0060255	16515	4602	10	2	7947	5	2	false	0.8959761697951951	0.99382508552998	0.0	regulation of macromolecule metabolic process
GO:0006464	16515	3764	10	2	4687	3	2	false	0.8989937735916573	0.99382508552998	0.0	cellular protein modification process
GO:0051209	16515	116	10	1	129	1	2	false	0.8992248062015504	0.99382508552998	4.247450079401083E-18	release of sequestered calcium ion into cytosol
GO:0004619	16515	111	10	2	117	2	1	false	0.8996463306808447	0.99382508552998	3.1973449084178147E-10	phosphoglycerate mutase activity
GO:0008104	16515	2531	10	1	2808	1	1	false	0.9013532763532341	0.99382508552998	0.0	protein localization
GO:0050801	16515	717	10	1	1045	2	1	false	0.9016883902545132	0.99382508552998	1.6318728044228007E-281	ion homeostasis
GO:1903506	16515	2128	10	1	2359	1	2	false	0.9020771513364592	0.99382508552998	0.0	regulation of nucleic acid-templated transcription
GO:0043891	16515	111	10	2	138	3	1	false	0.9022579199880938	0.99382508552998	2.774957025933849E-29	glyceraldehyde-3-phosphate dehydrogenase (NAD(P)+) (phosphorylating) activity
GO:0009206	16515	158	10	1	175	1	3	false	0.9028571428571418	0.99382508552998	5.862295372524647E-24	purine ribonucleoside triphosphate biosynthetic process
GO:0065009	16515	3314	10	1	13061	8	2	false	0.9038742818875276	0.99382508552998	0.0	regulation of molecular function
GO:0030016	16515	214	10	2	225	2	1	false	0.9044047619047149	0.99382508552998	6.839113893720555E-19	myofibril
GO:0043312	16515	464	10	1	513	1	3	false	0.9044834307991875	0.99382508552998	1.0396254784149285E-69	neutrophil degranulation
GO:0044248	16515	2055	10	1	8923	9	2	false	0.9053000204053329	0.99382508552998	0.0	cellular catabolic process
GO:0006139	16515	4384	10	3	8848	9	5	false	0.9057383991169994	0.99382508552998	0.0	nucleobase-containing compound metabolic process
GO:0009653	16515	2361	10	1	5265	4	2	false	0.9075322447430305	0.9939769970005161	0.0	anatomical structure morphogenesis
GO:0098771	16515	651	10	1	717	1	1	false	0.9079497907950491	0.9939769970005161	4.095764458482241E-95	inorganic ion homeostasis
GO:0090174	16515	890	10	1	977	1	2	false	0.9109518935511326	0.9951218766245629	8.266259420119767E-127	organelle membrane fusion
GO:0031410	16515	2016	10	1	6076	6	2	false	0.9110969156824057	0.9951218766245629	0.0	cytoplasmic vesicle
GO:0006816	16515	385	10	1	422	1	1	false	0.9123222748814519	0.9951218766245629	5.107891220533675E-54	calcium ion transport
GO:0016787	16515	3358	10	2	6357	6	1	false	0.9150142420349505	0.9951218766245629	0.0	hydrolase activity
GO:0019318	16515	234	10	4	261	5	1	false	0.9151623798263135	0.9951218766245629	2.4693104577821646E-37	hexose metabolic process
GO:0002446	16515	475	10	1	519	1	1	false	0.9152215799612768	0.9951218766245629	5.914689965897923E-65	neutrophil mediated immunity
GO:0000976	16515	1415	10	1	1543	1	2	false	0.9170447180812652	0.9959749542921101	6.742013886341853E-191	transcription regulatory region sequence-specific DNA binding
GO:0034702	16515	228	10	1	248	1	1	false	0.9193548387097966	0.9973544008175282	6.900759791040244E-30	ion channel complex
GO:0018130	16515	3081	10	2	5741	6	2	false	0.9214565630617316	0.9985049084476844	0.0	heterocycle biosynthetic process
GO:0009059	16515	3643	10	2	8388	8	2	false	0.925203307743161	0.9987415665944332	0.0	macromolecule biosynthetic process
GO:1990837	16515	1457	10	1	1567	1	2	false	0.9298021697513784	0.9987415665944332	2.7858462114274706E-172	sequence-specific double-stranded DNA binding
GO:0010556	16515	2677	10	1	5514	4	3	false	0.9299957999437907	0.9987415665944332	0.0	regulation of macromolecule biosynthetic process
GO:0006351	16515	2161	10	1	4421	4	3	false	0.931799482607172	0.9987415665944332	0.0	transcription, DNA-templated
GO:0006915	16515	1695	10	1	1819	1	1	false	0.9318306761956433	0.9987415665944332	6.637702222380925E-196	apoptotic process
GO:0019219	16515	2640	10	1	6350	5	4	false	0.9319992139489388	0.9987415665944332	0.0	regulation of nucleobase-containing compound metabolic process
GO:0009205	16515	169	10	1	181	1	2	false	0.9337016574586379	0.9987415665944332	5.623672715992467E-19	purine ribonucleoside triphosphate metabolic process
GO:0016020	16515	6329	10	3	10934	8	1	false	0.9358389344414801	0.9987415665944332	0.0	membrane
GO:0032279	16515	326	10	1	348	1	2	false	0.9367816091955262	0.9987415665944332	2.6942141911331886E-35	asymmetric synapse
GO:0036293	16515	343	10	1	366	1	1	false	0.9371584699454184	0.9987415665944332	5.740987225531452E-37	response to decreased oxygen levels
GO:0051173	16515	2492	10	1	8444	8	3	false	0.9391424865145784	0.9987415665944332	0.0	positive regulation of nitrogen compound metabolic process
GO:0016101	16515	94	10	1	100	1	1	false	0.9399999999999971	0.9987415665944332	8.388892971482959E-10	diterpenoid metabolic process
GO:0031325	16515	2641	10	1	9799	9	4	false	0.9408574098543947	0.9987415665944332	0.0	positive regulation of cellular metabolic process
GO:0015749	16515	96	10	1	102	1	1	false	0.9411764705882397	0.9987415665944332	7.426393311971062E-10	monosaccharide transmembrane transport
GO:0031667	16515	446	10	1	473	1	1	false	0.9429175475687595	0.9987415665944332	1.3938072204249328E-44	response to nutrient levels
GO:0060429	16515	1111	10	1	1798	3	1	false	0.94436766001802	0.9987415665944332	0.0	epithelium development
GO:0014069	16515	326	10	1	345	1	2	false	0.94492753623195	0.9987415665944332	1.2182739717218095E-31	postsynaptic density
GO:0031981	16515	2789	10	1	4497	3	2	false	0.9452704939992379	0.9987415665944332	0.0	nuclear lumen
GO:0065007	16515	9584	10	5	13878	10	1	false	0.9454356600512039	0.9987415665944332	0.0	biological regulation
GO:0015031	16515	1899	10	1	2008	1	2	false	0.945717131473267	0.9987415665944332	2.850273740397961E-183	protein transport
GO:0012501	16515	1819	10	1	1921	1	1	false	0.9469026548681181	0.9987415665944332	1.7730777300949983E-172	programmed cell death
GO:0030154	16515	3328	10	1	3513	1	1	false	0.9473384571602879	0.9987415665944332	6.4067112836E-314	cell differentiation
GO:0015833	16515	1929	10	1	2495	2	2	false	0.9486077206506403	0.9987415665944332	0.0	peptide transport
GO:2000112	16515	2359	10	1	3737	3	3	false	0.9499296046934271	0.9987415665944332	0.0	regulation of cellular macromolecule biosynthetic process
GO:0048699	16515	1380	10	1	1450	1	1	false	0.9517241379311188	0.9987415665944332	3.2946673344839256E-121	generation of neurons
GO:0099500	16515	848	10	1	890	1	2	false	0.9528089887645222	0.9987415665944332	5.0133519213091185E-73	vesicle fusion to plasma membrane
GO:0048869	16515	3513	10	1	13027	10	2	false	0.956884535010261	0.9987415665944332	0.0	cellular developmental process
GO:0019438	16515	3096	10	2	5759	7	2	false	0.9587847453137933	0.9987415665944332	0.0	aromatic compound biosynthetic process
GO:0010033	16515	2958	10	2	3829	4	1	false	0.9610327119666766	0.9987415665944332	0.0	response to organic substance
GO:0043436	16515	1006	10	3	1019	3	1	false	0.9621767099797677	0.9987415665944332	5.264971687837605E-30	oxoacid metabolic process
GO:0006810	16515	4702	10	2	4792	2	1	false	0.9627862864732899	0.9987415665944332	1.9528703698435357E-193	transport
GO:0007166	16515	2604	10	1	4610	4	1	false	0.9642080256248731	0.9987415665944332	0.0	cell surface receptor signaling pathway
GO:0032943	16515	248	10	1	257	1	1	false	0.964980544747008	0.9987415665944332	8.548342373691508E-17	mononuclear cell proliferation
GO:0007275	16515	4343	10	2	6284	5	2	false	0.9657912573341901	0.9987415665944332	0.0	multicellular organism development
GO:0051179	16515	5875	10	2	13878	10	1	false	0.9661254912075139	0.9987415665944332	0.0	localization
GO:0050794	16515	8239	10	4	12995	10	2	false	0.9665417646232024	0.9987415665944332	0.0	regulation of cellular process
GO:0005501	16515	30	10	1	31	1	1	false	0.9677419354838706	0.9987415665944332	0.03225806451612895	retinoid binding
GO:0001523	16515	91	10	1	94	1	1	false	0.9680851063830017	0.9987415665944332	7.460236937125096E-6	retinoid metabolic process
GO:0051171	16515	4412	10	2	8635	8	2	false	0.9694349048842735	0.9987415665944332	0.0	regulation of nitrogen compound metabolic process
GO:0009117	16515	578	10	2	587	2	1	false	0.969544918047908	0.9987415665944332	4.66427742017905E-20	nucleotide metabolic process
GO:0019538	16515	5250	10	3	8935	9	3	false	0.9700680051093149	0.9987415665944332	0.0	protein metabolic process
GO:0006796	16515	2991	10	5	3009	5	1	false	0.9704260178874565	0.9987415665944332	1.6476590431454356E-47	phosphate-containing compound metabolic process
GO:0050789	16515	8917	10	4	13878	10	2	false	0.9707023563429229	0.9987415665944332	0.0	regulation of biological process
GO:0043009	16515	571	10	1	587	1	1	false	0.9727427597954765	0.9987415665944332	1.2941493882636457E-31	chordate embryonic development
GO:0044271	16515	3707	10	2	5830	6	2	false	0.9733015184072114	0.9987415665944332	0.0	cellular nitrogen compound biosynthetic process
GO:0042060	16515	505	10	1	602	2	1	false	0.9742621654940185	0.9987415665944332	8.253237307151272E-115	wound healing
GO:0005515	16515	5904	10	2	9221	6	1	false	0.9747320084823587	0.9987415665944332	0.0	protein binding
GO:0071310	16515	2428	10	1	3396	3	2	false	0.9768921436194439	0.9987415665944332	0.0	cellular response to organic substance
GO:0034654	16515	3033	10	1	4963	4	5	false	0.9771741824183822	0.9987415665944332	0.0	nucleobase-containing compound biosynthetic process
GO:0009749	16515	177	10	1	181	1	1	false	0.9779005524861734	0.9987415665944332	2.311996266588438E-8	response to glucose
GO:0009746	16515	181	10	1	185	1	1	false	0.9783783783783792	0.9987415665944332	2.116894490379955E-8	response to hexose
GO:0016616	16515	92	10	1	94	1	1	false	0.9787234042553515	0.9987415665944332	2.2878059940517224E-4	oxidoreductase activity, acting on the CH-OH group of donors, NAD or NADP as acceptor
GO:0140096	16515	3053	10	1	6357	6	1	false	0.9803311371966816	0.9987415665944332	0.0	catalytic activity, acting on a protein
GO:1901362	16515	3230	10	2	5889	8	2	false	0.9815476399711704	0.9987415665944332	0.0	organic cyclic compound biosynthetic process
GO:0016310	16515	2217	10	2	2991	5	1	false	0.982304438040663	0.9987415665944332	0.0	phosphorylation
GO:0008015	16515	470	10	1	478	1	1	false	0.9832635983261236	0.9987415665944332	1.5691746997656132E-17	blood circulation
GO:0009179	16515	128	10	2	129	2	2	false	0.9844961240310157	0.9987415665944332	0.007751937984496201	purine ribonucleoside diphosphate metabolic process
GO:0048513	16515	3125	10	1	4812	4	2	false	0.9849285923711395	0.9987415665944332	0.0	animal organ development
GO:0099537	16515	678	10	1	688	1	1	false	0.9854651162789891	0.9987415665944332	1.6308581617624151E-22	trans-synaptic signaling
GO:0120036	16515	1437	10	1	1456	1	1	false	0.9869505494513129	0.9987415665944332	1.0870553178834464E-43	plasma membrane bounded cell projection organization
GO:1904659	16515	95	10	1	96	1	1	false	0.9895833333333519	0.9987415665944332	0.010416666666666593	glucose transmembrane transport
GO:0048731	16515	4127	10	2	4812	4	2	false	0.98972735158539	0.9987415665944332	0.0	system development
GO:0099512	16515	1223	10	2	1229	2	1	false	0.9902558421206307	0.9987415665944332	2.1150941658829377E-16	supramolecular fiber
GO:0042593	16515	220	10	2	221	2	1	false	0.9909502262442845	0.9987415665944332	0.004524886877827947	glucose homeostasis
GO:0000377	16515	333	10	1	336	1	1	false	0.9910714285714112	0.9987415665944332	1.5959552111131003E-7	RNA splicing, via transesterification reactions with bulged adenosine as nucleophile
GO:0005886	16515	5537	10	2	6400	4	2	false	0.9912080054383196	0.9987415665944332	0.0	plasma membrane
GO:0042119	16515	475	10	1	479	1	1	false	0.9916492693109207	0.9987415665944332	4.616602686116495E-10	neutrophil activation
GO:0098916	16515	673	10	1	678	1	1	false	0.9926253687314729	0.9987415665944332	8.500657496417303E-13	anterograde trans-synaptic signaling
GO:0097659	16515	2359	10	1	2371	1	1	false	0.9949388443690911	0.9987415665944332	1.5605119001577283E-32	nucleic acid-templated transcription
GO:0006996	16515	4814	10	1	6509	4	1	false	0.9954134752250897	0.9987415665944332	0.0	organelle organization
GO:0003676	16515	2455	10	1	3307	4	2	false	0.995617244696849	0.9987415665944332	0.0	nucleic acid binding
GO:0044260	16515	6589	10	3	9167	9	2	false	0.997161584950744	0.9991900564445825	0.0	cellular macromolecule metabolic process
GO:0015267	16515	539	10	1	540	1	1	false	0.9981481481479771	0.9991900564445825	0.0018518518518518792	channel activity
GO:0043170	16515	7606	10	4	8995	9	1	false	0.9992606107276294	0.9992606107276294	0.0	macromolecule metabolic process
GO:0000000	16515	14589	10	10	0	0	0	true	1.0	1.0	1.0	Gene Ontology
GO:0005528	16515	9	10	1	9	1	1	true	1.0	1.0	1.0	FK506 binding
GO:0005764	16515	673	10	2	673	2	1	true	1.0	1.0	1.0	lysosome
GO:0006693	16515	35	10	1	35	1	1	true	1.0	1.0	1.0	prostaglandin metabolic process
GO:0007268	16515	673	10	1	673	1	1	true	1.0	1.0	1.0	chemical synaptic transmission
GO:0008645	16515	96	10	1	96	1	1	true	1.0	1.0	1.0	hexose transmembrane transport
GO:0016620	16515	138	10	3	138	3	1	true	1.0	1.0	1.0	oxidoreductase activity, acting on the aldehyde or oxo group of donors, NAD or NADP as acceptor
GO:0061620	16515	27	10	2	27	2	2	true	1.0	1.0	1.0	glycolytic process through glucose-6-phosphate
GO:0061621	16515	27	10	2	27	2	4	true	1.0	1.0	1.0	canonical glycolysis
