## Supplementary File S3 for "PIGNON: A protein-protein interaction-guided functional enrichment analysis for quantitative proteomics": table-mcl2_cluster250-Parent-Child-Union-Benjamini-Hochberg.txt

ID	Pop.total	Pop.term	Study.total	Study.term	Pop.family	Study.family	nparents	is.trivial	p	p.adjusted	p.min	name
GO:0030332	16515	139	10	2	5904	3	1	false	0.0016256339729030722	0.5651911207148097	3.196904877164022E-285	cyclin binding
GO:1904029	16515	97	10	2	1602	2	3	false	0.003630689620492188	0.5651911207148097	2.6256337910767453E-158	regulation of cyclin-dependent protein kinase activity
GO:0097472	16515	122	10	2	1915	2	3	false	0.00402749017136444	0.5651911207148097	1.9073114395123096E-196	cyclin-dependent protein kinase activity
GO:0006684	16515	12	10	1	1368	1	3	false	0.008771929824563077	0.8604554679165247	1.1703494618339294E-29	sphingomyelin metabolic process
GO:0051338	16515	966	10	3	3980	3	2	false	0.014264602816026288	0.8604554679165247	0.0	regulation of transferase activity
GO:0030149	16515	22	10	1	1276	1	3	false	0.017241379310349563	0.8604554679165247	6.325857024402739E-48	sphingolipid catabolic process
GO:0000738	16515	6	10	1	320	1	3	false	0.018749999999998945	0.8604554679165247	7.029231012515802E-13	DNA catabolic process, exonucleolytic
GO:0006308	16515	38	10	1	1918	1	4	false	0.01981230448383023	0.8604554679165247	1.3505235622172123E-80	DNA catabolic process
GO:0004693	16515	119	10	2	818	2	2	false	0.021011333131823417	0.8604554679165247	1.1232304256252736E-146	cyclin-dependent protein serine/threonine kinase activity
GO:0004767	16515	6	10	1	266	1	2	false	0.02255639097744574	0.8604554679165247	2.1513125554282075E-12	sphingomyelin phosphodiesterase activity
GO:0034122	16515	30	10	1	1221	1	3	false	0.02457002457002618	0.8604554679165247	9.509891821240381E-61	negative regulation of toll-like receptor signaling pathway
GO:0019887	16515	169	10	2	1534	3	4	false	0.03358792323625885	0.8604554679165247	2.5160806917380154E-230	protein kinase regulator activity
GO:0000079	16515	94	10	2	507	2	3	false	0.03407629160138026	0.8604554679165247	5.80604444445702E-105	regulation of cyclin-dependent protein serine/threonine kinase activity
GO:0022829	16515	19	10	1	539	1	1	false	0.03525046382189901	0.8604554679165247	2.1100549941637704E-35	wide pore channel activity
GO:0005922	16515	17	10	1	464	1	2	false	0.03663793103448296	0.8604554679165247	2.2340470108157416E-31	connexin complex
GO:0048525	16515	94	10	1	4981	2	3	false	0.03739100146798774	0.8604554679165247	7.449662721595995E-202	negative regulation of viral process
GO:0050794	16515	8239	10	7	12995	7	2	false	0.04114169959122627	0.8604554679165247	0.0	regulation of cellular process
GO:0019894	16515	43	10	1	957	1	1	false	0.044932079414832904	0.8604554679165247	1.0421416402732782E-75	kinesin binding
GO:0019207	16515	197	10	2	1516	3	2	false	0.046104353135786515	0.8604554679165247	1.5453463694756356E-253	kinase regulator activity
GO:0016538	16515	46	10	2	212	2	2	false	0.04627559688812933	0.8604554679165247	1.0466208389531854E-47	cyclin-dependent protein serine/threonine kinase regulator activity
GO:0019900	16515	786	10	3	2163	3	1	false	0.04786755991203333	0.8604554679165247	0.0	kinase binding
GO:0030515	16515	30	10	1	623	1	1	false	0.048154093097908475	0.8604554679165247	7.891524162642219E-52	snoRNA binding
GO:0019899	16515	2163	10	3	5904	3	1	false	0.04913021206686013	0.8604554679165247	0.0	enzyme binding
GO:0062207	16515	77	10	1	2909	2	2	false	0.052247377228374844	0.8604554679165247	7.840835829544592E-154	regulation of pattern recognition receptor signaling pathway
GO:0016798	16515	90	10	1	3358	2	1	false	0.05289277576480781	0.8604554679165247	2.2248947571949868E-179	hydrolase activity, acting on glycosyl bonds
GO:0005921	16515	26	10	1	453	1	1	false	0.057395143487846856	0.8604554679165247	7.322550598197337E-43	gap junction
GO:0009395	16515	34	10	1	561	1	3	false	0.0606060606060629	0.8604554679165247	2.8095326279632123E-55	phospholipid catabolic process
GO:0017069	16515	38	10	1	623	1	1	false	0.060995184590683704	0.8604554679165247	1.0670310436180645E-61	snRNA binding
GO:0007389	16515	379	10	1	6028	1	2	false	0.06287325812887976	0.8604554679165247	0.0	pattern specification process
GO:0006665	16515	141	10	1	6173	3	2	false	0.06698154806580324	0.8604554679165247	3.296672600646408E-291	sphingolipid metabolic process
GO:0046434	16515	103	10	1	2603	2	2	false	0.07758829683571775	0.8604554679165247	1.2305227456958408E-187	organophosphate catabolic process
GO:0046466	16515	26	10	1	335	1	2	false	0.077611940298516	0.8604554679165247	2.4372566700515527E-39	membrane lipid catabolic process
GO:0001650	16515	126	10	1	10934	7	2	false	0.07795071113758112	0.8604554679165247	6.353008162758529E-298	fibrillar center
GO:0043015	16515	28	10	1	354	1	1	false	0.07909604519774852	0.8604554679165247	3.8751197751610673E-42	gamma-tubulin binding
GO:0016604	16515	754	10	2	10934	7	2	false	0.07910074874619195	0.8604554679165247	0.0	nuclear body
GO:0045737	16515	28	10	1	693	2	5	false	0.07923162258421494	0.8604554679165247	1.526494558229125E-50	positive regulation of cyclin-dependent protein serine/threonine kinase activity
GO:0043549	16515	879	10	3	1984	3	3	false	0.08679904605197808	0.8604554679165247	0.0	regulation of kinase activity
GO:0004536	16515	94	10	1	1072	1	3	false	0.08768656716414015	0.8604554679165247	1.0537133203664362E-137	deoxyribonuclease activity
GO:0071357	16515	90	10	1	1017	1	2	false	0.08849557522125537	0.8604554679165247	1.887236973649738E-131	cellular response to type I interferon
GO:0016788	16515	1001	10	2	3358	2	1	false	0.08879776694434162	0.8604554679165247	0.0	hydrolase activity, acting on ester bonds
GO:0003158	16515	99	10	1	1111	1	1	false	0.089108910891128	0.8604554679165247	2.5075693172975568E-144	endothelium development
GO:0090501	16515	164	10	1	3402	2	2	false	0.09410345644778899	0.8604554679165247	1.1135186281830553E-284	RNA phosphodiester bond hydrolysis
GO:0051347	16515	662	10	2	3461	3	3	false	0.09567876404460227	0.8604554679165247	0.0	positive regulation of transferase activity
GO:1904031	16515	32	10	1	618	2	3	false	0.1009582854715092	0.8604554679165247	2.905215269337001E-54	positive regulation of cyclin-dependent protein kinase activity
GO:0048487	16515	37	10	1	354	1	1	false	0.10451977401131082	0.8604554679165247	4.7022314557035025E-51	beta-tubulin binding
GO:0006793	16515	3009	10	4	8863	6	1	false	0.10626658750381253	0.8604554679165247	0.0	phosphorus metabolic process
GO:0006685	16515	6	10	1	55	1	3	false	0.10909090909090785	0.8604554679165247	3.449504004442862E-8	sphingomyelin catabolic process
GO:0036064	16515	125	10	1	1130	1	2	false	0.11061946902659897	0.8604554679165247	5.42481356598006E-170	ciliary basal body
GO:0001501	16515	479	10	1	4127	1	1	false	0.11606493821164121	0.8604554679165247	0.0	skeletal system development
GO:0048568	16515	399	10	1	3346	1	2	false	0.11924686192464538	0.8604554679165247	0.0	embryonic organ development
GO:0034340	16515	94	10	1	1457	2	2	false	0.12491137894364994	0.8604554679165247	1.0066107164679516E-150	response to type I interferon
GO:0060337	16515	90	10	1	706	1	2	false	0.12747875354106858	0.8604554679165247	2.2616969230745827E-116	type I interferon signaling pathway
GO:0044242	16515	183	10	1	2688	2	3	false	0.13154939124850124	0.8604554679165247	1.7834230815785034E-289	cellular lipid catabolic process
GO:0030620	16515	5	10	1	38	1	1	false	0.13157894736842154	0.8604554679165247	1.992262054181573E-6	U2 snRNA binding
GO:0019079	16515	116	10	1	865	1	2	false	0.13410404624282893	0.8604554679165247	2.2153661026469295E-147	viral genome replication
GO:0002221	16515	163	10	1	4610	4	1	false	0.13414715714784656	0.8604554679165247	2.384664512736396E-305	pattern recognition receptor signaling pathway
GO:0048706	16515	120	10	1	869	1	2	false	0.13808975834295623	0.8604554679165247	7.711965741501751E-151	embryonic skeletal system development
GO:0045446	16515	88	10	1	636	1	2	false	0.13836477987420454	0.8604554679165247	2.027258069516952E-110	endothelial cell differentiation
GO:0031348	16515	175	10	1	2432	2	3	false	0.13876409967711484	0.8604554679165247	1.9660047871424766E-272	negative regulation of defense response
GO:0022613	16515	404	10	1	2890	1	1	false	0.1397923875430728	0.8604554679165247	0.0	ribonucleoprotein complex biogenesis
GO:0015030	16515	55	10	1	754	2	1	false	0.1406575290350497	0.8604554679165247	5.308660692131641E-85	Cajal body
GO:0051174	16515	1639	10	3	5798	5	2	false	0.1408465808540991	0.8604554679165247	0.0	regulation of phosphorus metabolic process
GO:0005730	16515	890	10	2	5098	4	2	false	0.1430195804675634	0.8604554679165247	0.0	nucleolus
GO:0043903	16515	197	10	1	9012	7	2	false	0.14338572473015296	0.8604554679165247	0.0	regulation of symbiosis, encompassing mutualism through parasitism
GO:0009607	16515	1277	10	2	7281	4	1	false	0.14419700151892417	0.8604554679165247	0.0	response to biotic stimulus
GO:0031225	16515	131	10	1	908	1	1	false	0.1442731277533127	0.8604554679165247	5.033812529451922E-162	anchored component of membrane
GO:0006952	16515	1379	10	2	3575	2	1	false	0.14872462735837202	0.8604554679165247	0.0	defense response
GO:0050728	16515	118	10	1	789	1	4	false	0.14955640050691305	0.8604554679165247	6.596306551690893E-144	negative regulation of inflammatory response
GO:0005654	16515	1101	10	2	10934	7	2	false	0.15137582625326268	0.8604554679165247	0.0	nucleoplasm
GO:0031399	16515	1687	10	2	4320	2	2	false	0.1524423734911934	0.8604554679165247	0.0	regulation of protein modification process
GO:0050789	16515	8917	10	7	13878	8	2	false	0.15826615288506282	0.8604554679165247	0.0	regulation of biological process
GO:0090305	16515	320	10	1	3833	2	1	false	0.16002117638950886	0.8604554679165247	0.0	nucleic acid phosphodiester bond hydrolysis
GO:0008296	16515	13	10	1	78	1	2	false	0.1666666666666632	0.8604554679165247	4.535236363334804E-15	3'-5'-exodeoxyribonuclease activity
GO:0030855	16515	625	10	1	3506	1	2	false	0.17826583000558235	0.8604554679165247	0.0	epithelial cell differentiation
GO:0050790	16515	2225	10	3	7147	5	2	false	0.17830178391019694	0.8604554679165247	0.0	regulation of catalytic activity
GO:0032102	16515	305	10	1	3240	2	3	false	0.1794363829712925	0.8604554679165247	0.0	negative regulation of response to external stimulus
GO:0045087	16515	757	10	2	1772	2	2	false	0.18236244077827646	0.8604554679165247	0.0	innate immune response
GO:0006401	16515	383	10	1	3918	2	3	false	0.1859745930189969	0.8604554679165247	0.0	RNA catabolic process
GO:0016042	16515	268	10	1	2721	2	2	false	0.1873181356336852	0.8604554679165247	0.0	lipid catabolic process
GO:0016772	16515	1632	10	3	2841	3	1	false	0.18941167889651936	0.8604554679165247	0.0	transferase activity, transferring phosphorus-containing groups
GO:0048705	16515	220	10	1	1128	1	2	false	0.19503546099285948	0.8604554679165247	6.217814538392007E-241	skeletal system morphogenesis
GO:0006643	16515	180	10	1	922	1	1	false	0.19522776572672323	0.8604554679165247	6.118045286453198E-197	membrane lipid metabolic process
GO:0031984	16515	336	10	1	10934	7	3	false	0.19631203686487833	0.8604554679165247	0.0	organelle subcompartment
GO:0071900	16515	482	10	2	1083	2	2	false	0.19785015608389436	0.8604554679165247	2.77E-322	regulation of protein serine/threonine kinase activity
GO:0034511	16515	6	10	1	30	1	1	false	0.19999999999999962	0.8604554679165247	1.684139615174105E-6	U3 snoRNA binding
GO:0031325	16515	2641	10	3	9799	6	4	false	0.20141613674934555	0.8604554679165247	0.0	positive regulation of cellular metabolic process
GO:0009893	16515	2828	10	3	10458	6	3	false	0.202947223836978	0.8604554679165247	0.0	positive regulation of metabolic process
GO:0007049	16515	1553	10	2	12841	7	1	false	0.20370170521373993	0.8604554679165247	0.0	cell cycle
GO:0048598	16515	533	10	1	2563	1	2	false	0.20795942255177813	0.8604554679165247	0.0	embryonic morphogenesis
GO:0034655	16515	492	10	1	4444	2	5	false	0.20918736032908547	0.8604554679165247	0.0	nucleobase-containing compound catabolic process
GO:0043233	16515	3948	10	3	9283	4	2	false	0.20950367515592688	0.8604554679165247	0.0	organelle lumen
GO:0016301	16515	1426	10	3	2396	3	2	false	0.21063372180953754	0.8604554679165247	0.0	kinase activity
GO:0009790	16515	929	10	1	4343	1	1	false	0.21390743725528844	0.8604554679165247	0.0	embryo development
GO:0030111	16515	337	10	1	2966	2	2	false	0.21436630320704242	0.8604554679165247	0.0	regulation of Wnt signaling pathway
GO:0007165	16515	4610	10	4	12851	7	5	false	0.21442066714895153	0.8604554679165247	0.0	signal transduction
GO:0006955	16515	1668	10	2	7504	4	2	false	0.21588047644759717	0.8604554679165247	0.0	immune response
GO:0140097	16515	305	10	1	6357	5	1	false	0.2180137922890779	0.8604554679165247	0.0	catalytic activity, acting on DNA
GO:0051726	16515	1069	10	2	8439	7	2	false	0.2190853080572965	0.8604554679165247	0.0	regulation of cell cycle
GO:0098797	16515	455	10	1	5728	3	2	false	0.2199101035846646	0.8604554679165247	0.0	plasma membrane protein complex
GO:0031344	16515	627	10	1	2838	1	2	false	0.2209302325578225	0.8604554679165247	0.0	regulation of cell projection organization
GO:0050792	16515	192	10	1	869	1	2	false	0.22094361334872115	0.8604554679165247	1.5167156871469213E-198	regulation of viral process
GO:0048562	16515	268	10	1	1200	1	3	false	0.22333333333336722	0.8604554679165247	5.979684013239136E-276	embryonic organ morphogenesis
GO:0070013	16515	3948	10	3	9004	4	2	false	0.22625986634356626	0.8604554679165247	0.0	intracellular organelle lumen
GO:0048704	16515	91	10	1	399	1	3	false	0.22807017543859331	0.8604554679165247	1.909967811450796E-92	embryonic skeletal system morphogenesis
GO:0140098	16515	321	10	1	6357	5	1	false	0.22829955822234924	0.8604554679165247	0.0	catalytic activity, acting on RNA
GO:0098772	16515	1567	10	2	11969	7	2	false	0.2306310229148538	0.8604554679165247	0.0	molecular function regulator
GO:0008297	16515	9	10	1	39	1	1	false	0.23076923076922992	0.8604554679165247	4.718870193752817E-9	single-stranded DNA exodeoxyribonuclease activity
GO:0045893	16515	564	10	1	2440	1	4	false	0.23114754098389434	0.8604554679165247	0.0	positive regulation of transcription, DNA-templated
GO:0004672	16515	1176	10	2	3759	3	4	false	0.2323195644408883	0.8604554679165247	0.0	protein kinase activity
GO:0030619	16515	9	10	1	38	1	1	false	0.2368421052631589	0.8604554679165247	6.134531251878674E-9	U1 snRNA binding
GO:0065007	16515	9584	10	7	13878	8	1	false	0.23707646847948663	0.8604554679165247	0.0	biological regulation
GO:0045787	16515	345	10	1	5263	4	3	false	0.23759476558723627	0.8604554679165247	0.0	positive regulation of cell cycle
GO:0044270	16515	526	10	1	6074	3	2	false	0.23798301454030543	0.8604554679165247	0.0	cellular nitrogen compound catabolic process
GO:0031981	16515	2789	10	3	4497	3	2	false	0.23845111975751407	0.8604554679165247	0.0	nuclear lumen
GO:0016605	16515	96	10	1	754	2	1	false	0.2385788411341372	0.8604554679165247	3.2637614001500563E-124	PML body
GO:0048285	16515	1165	10	1	4814	1	1	false	0.2420024927300415	0.8604554679165247	0.0	organelle fission
GO:0009887	16515	957	10	1	3945	1	2	false	0.24258555133069343	0.8604554679165247	0.0	animal organ morphogenesis
GO:0034660	16515	430	10	1	3298	2	1	false	0.243799010180901	0.8604554679165247	0.0	ncRNA metabolic process
GO:1903901	16515	79	10	1	323	1	3	false	0.24458204334367414	0.8604554679165247	1.781290078920592E-77	negative regulation of viral life cycle
GO:0042325	16515	1477	10	3	2359	3	2	false	0.24526046591444883	0.8604554679165247	0.0	regulation of phosphorylation
GO:0033674	16515	596	10	2	1822	3	4	false	0.2508792617745786	0.8624066124851499	0.0	positive regulation of kinase activity
GO:0046700	16515	523	10	1	5652	3	2	false	0.2527462129123293	0.8624066124851499	0.0	heterocycle catabolic process
GO:0005634	16515	3375	10	3	7335	4	1	false	0.2551306347166107	0.8624066124851499	0.0	nucleus
GO:0019439	16515	540	10	1	5673	3	2	false	0.25928477131133915	0.8624066124851499	0.0	aromatic compound catabolic process
GO:0050727	16515	291	10	1	1122	1	3	false	0.25935828877003336	0.8624066124851499	4.521695065141963E-278	regulation of inflammatory response
GO:0030990	16515	647	10	1	4639	2	1	false	0.2595135027546012	0.8624066124851499	0.0	intraciliary transport particle
GO:0043207	16515	1256	10	2	2462	2	2	false	0.26015591398008087	0.8624066124851499	0.0	response to external biotic stimulus
GO:1901361	16515	560	10	1	5697	3	2	false	0.26689682530184927	0.8698706815103494	0.0	organic cyclic compound catabolic process
GO:0051607	16515	226	10	1	1570	2	3	false	0.26725530075181375	0.8698706815103494	3.777705493445658E-280	defense response to virus
GO:0030234	16515	928	10	2	2684	3	2	false	0.2758906317781561	0.8698706815103494	0.0	enzyme regulator activity
GO:0043085	16515	1381	10	2	6623	5	3	false	0.2802213394285262	0.8698706815103494	0.0	positive regulation of catalytic activity
GO:0003824	16515	6357	10	5	11969	7	1	false	0.280659481429372	0.8698706815103494	0.0	catalytic activity
GO:0004529	16515	44	10	1	156	1	2	false	0.28205128205127533	0.8698706815103494	7.025473489602236E-40	exodeoxyribonuclease activity
GO:0000981	16515	603	10	1	2123	1	4	false	0.28403203014610584	0.8698706815103494	0.0	DNA-binding transcription factor activity, RNA polymerase II-specific
GO:0198738	16515	481	10	1	1687	1	1	false	0.2851215174868605	0.8698706815103494	0.0	cell-cell signaling by wnt
GO:0044237	16515	8863	10	6	13059	7	2	false	0.2860693404592028	0.8698706815103494	0.0	cellular metabolic process
GO:0007154	16515	5113	10	4	12841	7	1	false	0.28622744509454506	0.8698706815103494	0.0	cell communication
GO:0004540	16515	133	10	1	462	1	3	false	0.287878787878792	0.8698706815103494	8.968554768861724E-120	ribonuclease activity
GO:1901575	16515	1956	10	2	9133	5	2	false	0.2919506504193804	0.8698706815103494	0.0	organic substance catabolic process
GO:0044419	16515	1871	10	2	13878	8	1	false	0.294670705390612	0.8698706815103494	0.0	interspecies interaction between organisms
GO:0005929	16515	647	10	1	9587	5	3	false	0.2949155090990826	0.8698706815103494	0.0	cilium
GO:0043228	16515	4536	10	3	9283	4	1	false	0.295607175321965	0.8698706815103494	0.0	non-membrane-bounded organelle
GO:0004532	16515	55	10	1	185	1	3	false	0.2972972972973123	0.8698706815103494	1.9916445787711928E-48	exoribonuclease activity
GO:0055085	16515	1399	10	1	4702	1	1	false	0.29753296469712665	0.8698706815103494	0.0	transmembrane transport
GO:1902680	16515	819	10	1	2724	1	5	false	0.30066079295172277	0.8705091754970232	0.0	positive regulation of RNA biosynthetic process
GO:0001216	16515	400	10	1	1325	1	2	false	0.3018867924526494	0.8705091754970232	0.0	DNA-binding transcription activator activity
GO:0051301	16515	649	10	1	12841	7	1	false	0.3045035207319326	0.8718996045000361	0.0	cell division
GO:0044093	16515	1894	10	2	11969	7	2	false	0.30651102485987014	0.8718996045000361	0.0	positive regulation of molecular function
GO:0051246	16515	2575	10	2	6895	3	4	false	0.31421527244436814	0.8868028153032835	0.0	regulation of protein metabolic process
GO:0043232	16515	4526	10	3	9010	4	2	false	0.3159629983265856	0.8868028153032835	0.0	intracellular non-membrane-bounded organelle
GO:0045944	16515	497	10	1	1554	1	3	false	0.31981981982004426	0.8916830738029048	0.0	positive regulation of transcription by RNA polymerase II
GO:0008081	16515	187	10	1	571	1	1	false	0.32749562171635466	0.8947408217579779	4.240679668272437E-156	phosphoric diester hydrolase activity
GO:0065009	16515	3314	10	3	13061	8	2	false	0.33075797159230697	0.8947408217579779	0.0	regulation of molecular function
GO:0023052	16515	5095	10	4	13878	8	1	false	0.330979082102816	0.8947408217579779	0.0	signaling
GO:0031323	16515	4758	10	4	11275	7	3	false	0.33341585522259587	0.8947408217579779	0.0	regulation of cellular metabolic process
GO:1905114	16515	618	10	1	3315	2	2	false	0.3381420383013415	0.8947408217579779	0.0	cell surface receptor signaling pathway involved in cell-cell signaling
GO:0098542	16515	941	10	2	1609	2	2	false	0.3418813329249352	0.8947408217579779	0.0	defense response to other organism
GO:1903508	16515	819	10	1	2359	1	3	false	0.34718100890243003	0.8947408217579779	0.0	positive regulation of nucleic acid-templated transcription
GO:0005794	16515	859	10	1	8452	4	3	false	0.34870048094492867	0.8947408217579779	0.0	Golgi apparatus
GO:0019222	16515	5105	10	4	11880	7	2	false	0.34921472223232947	0.8947408217579779	0.0	regulation of metabolic process
GO:0042995	16515	1906	10	2	10934	7	1	false	0.3517271239054261	0.8947408217579779	0.0	cell projection
GO:0098791	16515	315	10	1	880	1	2	false	0.3579545454545055	0.8947408217579779	1.9169548762043644E-248	Golgi subcompartment
GO:0019058	16515	310	10	1	865	1	1	false	0.35838150289030446	0.8947408217579779	2.7186111839671737E-244	viral life cycle
GO:0090503	16515	59	10	1	164	1	1	false	0.35975609756098903	0.8947408217579779	4.562260492135076E-46	RNA phosphodiester bond hydrolysis, exonucleolytic
GO:0010562	16515	1074	10	2	4324	5	3	false	0.36377112527094424	0.8947408217579779	0.0	positive regulation of phosphorus metabolic process
GO:0034121	16515	54	10	1	147	1	2	false	0.3673469387755025	0.8947408217579779	1.5460082666331358E-41	regulation of toll-like receptor signaling pathway
GO:0034097	16515	1093	10	1	2958	1	1	false	0.36950642325946553	0.8947408217579779	0.0	response to cytokine
GO:0015631	16515	354	10	1	957	1	1	false	0.3699059561127681	0.8947408217579779	5.238274028515363E-273	tubulin binding
GO:0034470	16515	351	10	1	946	1	2	false	0.3710359408034235	0.8947408217579779	4.154890056029471E-270	ncRNA processing
GO:1903900	16515	135	10	1	363	1	2	false	0.37190082644627886	0.8947408217579779	2.0974760944343533E-103	regulation of viral life cycle
GO:0009888	16515	1798	10	1	4812	1	1	false	0.3736492103072989	0.8947408217579779	0.0	tissue development
GO:0008310	16515	6	10	1	16	1	2	false	0.375	0.8947408217579779	1.248751248751251E-4	single-stranded DNA 3'-5' exodeoxyribonuclease activity
GO:0006644	16515	380	10	1	3365	4	3	false	0.3809319159083099	0.8947408217579779	0.0	phospholipid metabolic process
GO:0005815	16515	738	10	1	10934	7	2	false	0.38695140459042277	0.8947408217579779	0.0	microtubule organizing center
GO:0019220	16515	1639	10	3	2991	4	2	false	0.38758482791035304	0.8947408217579779	0.0	regulation of phosphate metabolic process
GO:0035326	16515	590	10	1	1506	1	1	false	0.391766268260459	0.8947408217579779	0.0	cis-regulatory region binding
GO:0098796	16515	1005	10	1	8532	4	2	false	0.39431964621894844	0.8947408217579779	0.0	membrane protein complex
GO:0030030	16515	1456	10	1	6509	2	1	false	0.397369893868878	0.8947408217579779	0.0	cell projection organization
GO:0006396	16515	873	10	1	3891	2	2	false	0.39843340276959494	0.8947408217579779	0.0	RNA processing
GO:0016740	16515	2841	10	3	6357	5	1	false	0.40116928759120235	0.8947408217579779	0.0	transferase activity
GO:0044770	16515	577	10	1	1438	1	1	false	0.4012517385259689	0.8947408217579779	0.0	cell cycle phase transition
GO:0051716	16515	5952	10	4	13037	7	2	false	0.40563929937413545	0.8947408217579779	0.0	cellular response to stimulus
GO:0071345	16515	1013	10	1	2479	1	2	false	0.4086325131104273	0.8947408217579779	0.0	cellular response to cytokine stimulus
GO:0036477	16515	797	10	1	10934	7	1	false	0.41136371273734196	0.8947408217579779	0.0	somatodendritic compartment
GO:0008092	16515	957	10	1	5904	3	1	false	0.41177431909499324	0.8947408217579779	0.0	cytoskeletal protein binding
GO:0009605	16515	2447	10	2	7281	4	1	false	0.4122916624059813	0.8947408217579779	0.0	response to external stimulus
GO:0000987	16515	585	10	1	1418	1	2	false	0.41255289139610724	0.8947408217579779	0.0	cis-regulatory region sequence-specific DNA binding
GO:0004518	16515	251	10	1	1069	2	2	false	0.41463547086228963	0.8947408217579779	3.2666965749252185E-252	nuclease activity
GO:0044248	16515	2055	10	2	8923	6	2	false	0.41879856874454124	0.8947408217579779	0.0	cellular catabolic process
GO:0010557	16515	1109	10	1	4648	2	4	false	0.4203049401304097	0.8947408217579779	0.0	positive regulation of macromolecule biosynthetic process
GO:0045071	16515	58	10	1	137	1	3	false	0.4233576642335825	0.8947408217579779	4.194896562679096E-40	negative regulation of viral genome replication
GO:0017137	16515	155	10	1	364	1	1	false	0.4258241758242001	0.8947408217579779	3.508882523150962E-107	Rab GTPase binding
GO:0010628	16515	801	10	1	4743	3	3	false	0.42596992479061313	0.8947408217579779	0.0	positive regulation of gene expression
GO:0070161	16515	776	10	1	1821	1	1	false	0.42613948379970557	0.8947408217579779	0.0	anchoring junction
GO:0009615	16515	304	10	1	1254	2	1	false	0.4262255435441402	0.8947408217579779	8.835918936666263E-301	response to virus
GO:0043227	16515	7507	10	4	9283	4	1	false	0.4276080125587937	0.8947408217579779	0.0	membrane-bounded organelle
GO:0016895	16515	39	10	1	91	1	2	false	0.42857142857142977	0.8947408217579779	1.2169039104908858E-26	exodeoxyribonuclease activity, producing 5'-phosphomonoesters
GO:0042327	16515	1021	10	2	2255	3	3	false	0.4293369479088552	0.8947408217579779	0.0	positive regulation of phosphorylation
GO:0000086	16515	239	10	1	554	1	2	false	0.4314079422383343	0.8947408217579779	9.25557454750491E-164	G2/M transition of mitotic cell cycle
GO:0006468	16515	1849	10	2	4070	3	2	false	0.4316238107986	0.8947408217579779	0.0	protein phosphorylation
GO:0006259	16515	942	10	1	7103	4	2	false	0.43404556751895074	0.8947408217579779	0.0	DNA metabolic process
GO:0004527	16515	109	10	1	251	1	1	false	0.4342629482071575	0.8947408217579779	4.7960343894978686E-74	exonuclease activity
GO:0043231	16515	7335	10	4	9029	4	2	false	0.4354869948607067	0.8947408217579779	0.0	intracellular membrane-bounded organelle
GO:0019221	16515	706	10	1	2821	2	2	false	0.4379652605448214	0.8947408217579779	0.0	cytokine-mediated signaling pathway
GO:0045859	16515	785	10	2	1710	3	3	false	0.43869796891461443	0.8947408217579779	0.0	regulation of protein kinase activity
GO:0002376	16515	2527	10	2	13878	8	1	false	0.4430277543666751	0.8947408217579779	0.0	immune system process
GO:0003723	16515	623	10	1	2455	2	1	false	0.44321470245888517	0.8947408217579779	0.0	RNA binding
GO:0044839	16515	257	10	1	577	1	1	false	0.445407279029405	0.8947408217579779	1.8993121316384521E-171	cell cycle G2/M phase transition
GO:0016298	16515	257	10	1	1001	2	1	false	0.44776023976034335	0.8947408217579779	8.0973781445738E-247	lipase activity
GO:0051707	16515	1254	10	2	1873	2	2	false	0.4481309978501058	0.8947408217579779	0.0	response to other organism
GO:0009653	16515	2361	10	1	5265	1	2	false	0.448433048434521	0.8947408217579779	0.0	anatomical structure morphogenesis
GO:0045937	16515	1074	10	2	2991	4	3	false	0.4531302683279196	0.8987084145917635	0.0	positive regulation of phosphate metabolic process
GO:0031224	16515	908	10	1	10934	7	2	false	0.4550397283721564	0.8987084145917635	0.0	intrinsic component of membrane
GO:0032101	16515	863	10	1	4678	3	2	false	0.45769957298537695	0.8987084145917635	0.0	regulation of response to external stimulus
GO:0009056	16515	2357	10	2	9406	6	1	false	0.46748339897270913	0.8987084145917635	0.0	catabolic process
GO:0006364	16515	207	10	1	438	1	3	false	0.4726027397260179	0.8987084145917635	7.127896510281192E-131	rRNA processing
GO:0043603	16515	982	10	1	5039	3	1	false	0.4781816584278393	0.8987084145917635	0.0	cellular amide metabolic process
GO:0000175	16515	35	10	1	73	1	2	false	0.479452054794522	0.8987084145917635	1.2090224833298522E-21	3'-5'-exoribonuclease activity
GO:0032268	16515	2427	10	2	6488	4	3	false	0.4795917464958749	0.8987084145917635	0.0	regulation of cellular protein metabolic process
GO:0044255	16515	922	10	1	8924	6	2	false	0.4803035312507112	0.8987084145917635	0.0	cellular lipid metabolic process
GO:0004674	16515	817	10	2	1176	2	1	false	0.482466348241153	0.8987084145917635	2.3066182299E-313	protein serine/threonine kinase activity
GO:0036211	16515	3764	10	2	5415	2	2	false	0.483133465065599	0.8987084145917635	0.0	protein modification process
GO:0098590	16515	2390	10	2	6329	4	2	false	0.48583372308673173	0.8987084145917635	0.0	plasma membrane region
GO:0048522	16515	4621	10	3	12886	7	3	false	0.48744679690901566	0.8987084145917635	0.0	positive regulation of cellular process
GO:0005215	16515	1093	10	1	11969	7	1	false	0.48855054787628277	0.8987084145917635	0.0	transporter activity
GO:0031401	16515	1143	10	1	3972	2	3	false	0.49277199271667177	0.8987084145917635	0.0	positive regulation of protein modification process
GO:0031974	16515	3948	10	3	10934	7	1	false	0.49308883416593063	0.8987084145917635	0.0	membrane-enclosed lumen
GO:0008152	16515	9406	10	6	13878	8	1	false	0.4956873956487875	0.8987084145917635	0.0	metabolic process
GO:0031347	16515	579	10	1	1998	2	2	false	0.49570451773689617	0.8987084145917635	0.0	regulation of defense response
GO:0005488	16515	9221	10	6	11969	7	1	false	0.49706834190264154	0.8987084145917635	0.0	binding
GO:0007186	16515	729	10	1	4610	4	1	false	0.4978139592293114	0.8987084145917635	0.0	G protein-coupled receptor signaling pathway
GO:0097447	16515	581	10	1	1166	1	3	false	0.49828473413403224	0.8987084145917635	0.0	dendritic tree
GO:0051254	16515	913	10	1	4433	3	4	false	0.4994372448418791	0.8987084145917635	0.0	positive regulation of RNA metabolic process
GO:0006629	16515	1169	10	1	8996	5	2	false	0.5015090177239158	0.8987084145917635	0.0	lipid metabolic process
GO:0016072	16515	216	10	1	430	1	1	false	0.5023255813954138	0.8987084145917635	9.422449501794699E-129	rRNA metabolic process
GO:0008408	16515	55	10	1	109	1	1	false	0.5045871559633115	0.8987084145917635	2.0298959311319298E-32	3'-5' exonuclease activity
GO:0043229	16515	9004	10	4	10673	4	2	false	0.5064664032172089	0.8987084145917635	0.0	intracellular organelle
GO:0019637	16515	1008	10	1	9042	6	2	false	0.508058438652826	0.8987084145917635	0.0	organophosphate metabolic process
GO:0031328	16515	1186	10	1	5530	3	4	false	0.5153483345782397	0.9052333066380621	0.0	positive regulation of cellular biosynthetic process
GO:0009891	16515	1233	10	1	5739	3	3	false	0.5160474907200354	0.9052333066380621	0.0	positive regulation of biosynthetic process
GO:0044772	16515	540	10	1	1022	1	2	false	0.5283757338553855	0.9175023687106797	4.620391845093913E-306	mitotic cell cycle phase transition
GO:0003700	16515	1187	10	1	2246	1	3	false	0.5284951024046584	0.9175023687106797	0.0	DNA-binding transcription factor activity
GO:0048585	16515	1457	10	1	8481	4	3	false	0.5295797520111524	0.9175023687106797	0.0	negative regulation of response to stimulus
GO:0010604	16515	2560	10	2	7739	5	3	false	0.5341068331407559	0.9204650758722013	0.0	positive regulation of macromolecule metabolic process
GO:0071902	16515	321	10	1	985	2	3	false	0.5457967066981332	0.9204650758722013	3.4663462726121185E-269	positive regulation of protein serine/threonine kinase activity
GO:1901565	16515	1167	10	1	6503	4	2	false	0.5467679659312135	0.9204650758722013	0.0	organonitrogen compound catabolic process
GO:0023057	16515	1267	10	1	7020	4	3	false	0.549030398130002	0.9204650758722013	0.0	negative regulation of signaling
GO:0001012	16515	829	10	1	1506	1	1	false	0.5504648074372095	0.9204650758722013	0.0	RNA polymerase II regulatory region DNA binding
GO:0003676	16515	2455	10	2	3307	2	2	false	0.5510474673704846	0.9204650758722013	0.0	nucleic acid binding
GO:0030425	16515	581	10	1	1047	1	2	false	0.5549188156636807	0.9204650758722013	1.4979502321803E-311	dendrite
GO:0022803	16515	540	10	1	969	1	1	false	0.5572755417954148	0.9204650758722013	4.5450251904428766E-288	passive transmembrane transporter activity
GO:0051020	16515	515	10	1	2163	3	1	false	0.5579069765602471	0.9204650758722013	0.0	GTPase binding
GO:0080134	16515	1277	10	1	5300	3	2	false	0.5627352896088343	0.9204650758722013	0.0	regulation of response to stress
GO:0044265	16515	1103	10	1	7226	5	3	false	0.5632597738828948	0.9204650758722013	0.0	cellular macromolecule catabolic process
GO:0046914	16515	976	10	1	1729	1	1	false	0.564488143435167	0.9204650758722013	0.0	transition metal ion binding
GO:0022402	16515	1438	10	1	12841	7	2	false	0.5646361650006989	0.9204650758722013	0.0	cell cycle process
GO:0010648	16515	1264	10	1	6700	4	3	false	0.5667604331414023	0.9204650758722013	0.0	negative regulation of cell communication
GO:0000785	16515	1237	10	1	10934	7	2	false	0.568578451032957	0.9204650758722013	0.0	chromatin
GO:0051173	16515	2492	10	2	8444	6	3	false	0.5692824401752204	0.9204650758722013	0.0	positive regulation of nitrogen compound metabolic process
GO:0110165	16515	10934	10	7	11845	7	1	false	0.5710101858188007	0.9204650758722013	0.0	cellular anatomical entity
GO:0045069	16515	91	10	1	159	1	2	false	0.5723270440251703	0.9204650758722013	1.1378861968405138E-46	regulation of viral genome replication
GO:0001228	16515	400	10	1	695	1	3	false	0.575539568345429	0.9204650758722013	5.704947819507745E-205	DNA-binding transcription activator activity, RNA polymerase II-specific
GO:0000977	16515	822	10	1	1421	1	2	false	0.5784658691056865	0.9204650758722013	0.0	RNA polymerase II regulatory region sequence-specific DNA binding
GO:0005243	16515	11	10	1	19	1	1	false	0.5789473684210508	0.9204650758722013	1.3230663385462157E-5	gap junction channel activity
GO:0006355	16515	1873	10	1	3216	1	4	false	0.5824004975125974	0.9204650758722013	0.0	regulation of transcription, DNA-templated
GO:0016896	16515	53	10	1	91	1	2	false	0.582417582417587	0.9204650758722013	1.6537412116927274E-26	exoribonuclease activity, producing 5'-phosphomonoesters
GO:0005911	16515	453	10	1	776	1	1	false	0.5837628865982845	0.9204650758722013	4.8883159172596333E-228	cell-cell junction
GO:0045935	16515	1094	10	1	5450	4	4	false	0.5920139273293463	0.9271126663011375	0.0	positive regulation of nucleobase-containing compound metabolic process
GO:0009057	16515	1319	10	1	8030	5	2	false	0.5923831525772114	0.9271126663011375	0.0	macromolecule catabolic process
GO:0051247	16515	1579	10	1	5964	3	4	false	0.6026097586412267	0.9382324779230223	0.0	positive regulation of protein metabolic process
GO:0015630	16515	1194	10	1	1977	1	1	false	0.6039453717746771	0.9382324779230223	0.0	microtubule cytoskeleton
GO:0001932	16515	1331	10	2	2298	3	3	false	0.6178558464619519	0.952751413025566	0.0	regulation of protein phosphorylation
GO:0060429	16515	1111	10	1	1798	1	1	false	0.6179087875420136	0.952751413025566	0.0	epithelium development
GO:0009952	16515	184	10	1	296	1	1	false	0.6216216216215369	0.952751413025566	1.1413295439834662E-84	anterior/posterior pattern specification
GO:0043169	16515	1836	10	1	2941	1	1	false	0.6242774566465132	0.952751413025566	0.0	cation binding
GO:0006357	16515	1292	10	1	2065	1	2	false	0.6256658595646695	0.952751413025566	0.0	regulation of transcription by RNA polymerase II
GO:0140110	16515	1582	10	1	11969	7	1	false	0.629396298412252	0.952751413025566	0.0	transcription regulator activity
GO:2000112	16515	2359	10	1	3737	1	3	false	0.6312550173929603	0.952751413025566	0.0	regulation of cellular macromolecule biosynthetic process
GO:0009792	16515	587	10	1	929	1	1	false	0.6318622174382771	0.952751413025566	1.2806725586208028E-264	embryo development ending in birth or egg hatching
GO:0060070	16515	305	10	1	480	1	1	false	0.635416666666655	0.952751413025566	4.674163589846908E-136	canonical Wnt signaling pathway
GO:0120025	16515	1906	10	2	2390	2	2	false	0.6359219645135012	0.952751413025566	0.0	plasma membrane bounded cell projection
GO:0022857	16515	969	10	1	1516	1	2	false	0.6391820580481979	0.9540714529986126	0.0	transmembrane transporter activity
GO:0048518	16515	5275	10	3	13878	8	2	false	0.6417248636127333	0.9540714529986126	0.0	positive regulation of biological process
GO:0006464	16515	3764	10	2	4687	2	2	false	0.644891414680917	0.9540714529986126	0.0	cellular protein modification process
GO:0060255	16515	4602	10	3	7947	5	2	false	0.6458678482294645	0.9540714529986126	0.0	regulation of macromolecule metabolic process
GO:0048513	16515	3125	10	1	4812	1	2	false	0.6494181213633105	0.9559616401886494	0.0	animal organ development
GO:0090304	16515	3833	10	2	8019	4	2	false	0.6538223222036788	0.9588882253452307	0.0	nucleic acid metabolic process
GO:0010467	16515	3646	10	2	7606	4	1	false	0.6559615413288038	0.9588882253452307	0.0	gene expression
GO:0009968	16515	1148	10	1	4789	4	5	false	0.6660113469177705	0.9650575256890034	0.0	negative regulation of signal transduction
GO:0016020	16515	6329	10	4	10934	7	1	false	0.6682752692193568	0.9650575256890034	0.0	membrane
GO:2001141	16515	2128	10	1	3182	1	4	false	0.6687617850414639	0.9650575256890034	0.0	regulation of RNA biosynthetic process
GO:0000978	16515	562	10	1	838	1	2	false	0.670644391408058	0.9650575256890034	7.891714192443514E-230	RNA polymerase II cis-regulatory region sequence-specific DNA binding
GO:0002252	16515	1079	10	1	2527	2	1	false	0.6717547086854766	0.9650575256890034	0.0	immune effector process
GO:0006950	16515	3575	10	2	7281	4	1	false	0.6739356592697553	0.9650575256890034	0.0	response to stress
GO:0051171	16515	4412	10	3	8635	6	2	false	0.6765975564640181	0.965584987360514	0.0	regulation of nitrogen compound metabolic process
GO:0080090	16515	4581	10	3	8908	6	2	false	0.6826446457049873	0.967806848276534	0.0	regulation of primary metabolic process
GO:1901363	16515	3236	10	2	9221	6	1	false	0.6827520996155121	0.967806848276534	0.0	heterocyclic compound binding
GO:0050896	16515	7281	10	4	13878	8	1	false	0.6892216748323196	0.9679692031852909	0.0	response to stimulus
GO:1903047	16515	993	10	1	1438	1	2	false	0.6905424200281071	0.9679692031852909	0.0	mitotic cell cycle process
GO:0007275	16515	4343	10	1	6284	1	2	false	0.6911203055396322	0.9679692031852909	0.0	multicellular organism development
GO:0005802	16515	218	10	1	315	1	1	false	0.6920634920635927	0.9679692031852909	7.006842942391547E-84	trans-Golgi network
GO:0097159	16515	3307	10	2	9221	6	1	false	0.6969567267794802	0.9700986875147214	0.0	organic cyclic compound binding
GO:0006366	16515	1511	10	1	2161	1	1	false	0.6992133271631297	0.9700986875147214	0.0	transcription by RNA polymerase II
GO:0060828	16515	262	10	1	373	1	2	false	0.7024128686328027	0.9700986875147214	5.2943117753702656E-98	regulation of canonical Wnt signaling pathway
GO:0006954	16515	627	10	1	1379	2	1	false	0.7028030871543707	0.9700986875147214	0.0	inflammatory response
GO:0019901	16515	700	10	3	786	3	1	false	0.7060287284066116	0.9713663224156321	2.985224654691716E-117	protein kinase binding
GO:0042254	16515	287	10	1	404	1	1	false	0.7103960396039503	0.9720746540260932	5.902794425609753E-105	ribosome biogenesis
GO:0032270	16515	1481	10	1	5504	4	4	false	0.7146932438722723	0.9720746540260932	0.0	positive regulation of cellular protein metabolic process
GO:0071310	16515	2428	10	1	3396	1	2	false	0.7149587750292418	0.9720746540260932	0.0	cellular response to organic substance
GO:0043412	16515	3949	10	2	7606	4	1	false	0.7157794364562682	0.9720746540260932	0.0	macromolecule modification
GO:0045860	16515	531	10	1	1543	3	4	false	0.7181616397834157	0.9721737953338201	0.0	positive regulation of protein kinase activity
GO:0030054	16515	1821	10	1	10934	7	1	false	0.7207395996321082	0.9725364469394794	0.0	cell junction
GO:0016310	16515	2217	10	3	2991	4	1	false	0.7234517829042251	0.9730773182194209	0.0	phosphorylation
GO:0044403	16515	901	10	1	1871	2	1	false	0.7313541616053545	0.9763686864972555	0.0	symbiotic process
GO:0005694	16515	1624	10	1	4526	3	1	false	0.7364958827830641	0.9763686864972555	0.0	chromosome
GO:0006351	16515	2161	10	1	4421	2	3	false	0.7387346078618655	0.9763686864972555	0.0	transcription, DNA-templated
GO:0016070	16515	3298	10	2	3833	2	1	false	0.7402957886316749	0.9763686864972555	0.0	RNA metabolic process
GO:0009966	16515	2880	10	2	5336	4	4	false	0.7446891704854408	0.9763686864972555	0.0	regulation of signal transduction
GO:0031267	16515	384	10	1	515	1	1	false	0.7456310679609564	0.9763686864972555	3.6248893433568825E-126	small GTPase binding
GO:0034641	16515	5039	10	3	9147	6	2	false	0.7462758001762911	0.9763686864972555	0.0	cellular nitrogen compound metabolic process
GO:0008270	16515	738	10	1	976	1	1	false	0.7561475409839682	0.9763686864972555	1.1877757905648653E-234	zinc ion binding
GO:0000790	16515	1077	10	1	1422	1	2	false	0.7573839662451605	0.9763686864972555	0.0	nuclear chromatin
GO:0032774	16515	2371	10	1	4657	2	3	false	0.759096438354022	0.9763686864972555	0.0	RNA biosynthetic process
GO:0002224	16515	124	10	1	163	1	1	false	0.7607361963190308	0.9763686864972555	1.5327318637346516E-38	toll-like receptor signaling pathway
GO:0016607	16515	385	10	1	754	2	1	false	0.7608293615987185	0.9763686864972555	4.304345065343082E-226	nuclear speck
GO:0005575	16515	11845	10	7	14589	9	1	false	0.7692117531556328	0.9763686864972555	0.0	cellular_component
GO:0010033	16515	2958	10	1	3829	1	1	false	0.7725254635656792	0.9763686864972555	0.0	response to organic substance
GO:0016055	16515	480	10	1	619	1	2	false	0.7754442649433593	0.9763686864972555	1.7139153157443847E-142	Wnt signaling pathway
GO:0007166	16515	2604	10	2	4610	4	1	false	0.7780826111461305	0.9763686864972555	0.0	cell surface receptor signaling pathway
GO:0044260	16515	6589	10	4	9167	6	2	false	0.7783171691710347	0.9763686864972555	0.0	cellular macromolecule metabolic process
GO:0003002	16515	296	10	1	379	1	1	false	0.7810026385225792	0.9763686864972555	6.123300973226972E-86	regionalization
GO:0018130	16515	3081	10	1	5741	2	2	false	0.7853650039743705	0.9763686864972555	0.0	heterocycle biosynthetic process
GO:0019438	16515	3096	10	1	5759	2	2	false	0.7862232459601859	0.9763686864972555	0.0	aromatic compound biosynthetic process
GO:0140096	16515	3053	10	2	6357	5	1	false	0.7869466150985249	0.9763686864972555	0.0	catalytic activity, acting on a protein
GO:0043565	16515	1505	10	1	1911	1	1	false	0.7875457875451017	0.9763686864972555	0.0	sequence-specific DNA binding
GO:0044212	16515	1506	10	1	1912	1	2	false	0.7876569037650526	0.9763686864972555	0.0	transcription regulatory region DNA binding
GO:0003674	16515	11969	10	7	14589	9	1	false	0.7906082452008969	0.9763686864972555	0.0	molecular_function
GO:0071944	16515	5612	10	3	10934	7	1	false	0.7946893825916012	0.9763686864972555	0.0	cell periphery
GO:0023051	16515	3308	10	2	9004	7	2	false	0.7947296726055328	0.9763686864972555	0.0	regulation of signaling
GO:0007267	16515	1687	10	1	5153	4	2	false	0.795436852887736	0.9763686864972555	0.0	cell-cell signaling
GO:1901362	16515	3230	10	1	5889	2	2	false	0.7961719459448364	0.9763686864972555	0.0	organic cyclic compound biosynthetic process
GO:0043005	16515	1047	10	1	1906	2	1	false	0.797015640620915	0.9763686864972555	0.0	neuron projection
GO:0003690	16515	1527	10	1	1911	1	1	false	0.7990580847709637	0.9763686864972555	0.0	double-stranded DNA binding
GO:0006139	16515	4384	10	2	8848	5	5	false	0.8068685479343016	0.9763686864972555	0.0	nucleobase-containing compound metabolic process
GO:0048519	16515	4686	10	2	13878	8	2	false	0.8119797079752539	0.9763686864972555	0.0	negative regulation of biological process
GO:0000228	16515	1287	10	1	3007	3	2	false	0.8129918205191335	0.9763686864972555	0.0	nuclear chromosome
GO:0048583	16515	3777	10	2	9953	7	2	false	0.8130331581779182	0.9763686864972555	0.0	regulation of response to stimulus
GO:0051234	16515	4792	10	1	5875	1	1	false	0.8156595744665065	0.9763686864972555	0.0	establishment of localization
GO:0042578	16515	571	10	1	1001	2	1	false	0.8157142857139765	0.9763686864972555	3.8920527776558893E-296	phosphoric ester hydrolase activity
GO:0016796	16515	89	10	1	109	1	1	false	0.8165137614679016	0.9763686864972555	2.7815888559454372E-22	exonuclease activity, active with either ribo- or deoxyribonucleic acids and producing 5'-phosphomonoesters
GO:1901564	16515	6170	10	3	9003	5	2	false	0.8170311803940091	0.9763686864972555	0.0	organonitrogen compound metabolic process
GO:0044085	16515	2890	10	1	6683	3	1	false	0.817238147445301	0.9763686864972555	0.0	cellular component biogenesis
GO:0005856	16515	1977	10	1	4526	3	1	false	0.8214571451714731	0.9763686864972555	0.0	cytoskeleton
GO:0051128	16515	2242	10	1	10141	7	2	false	0.8261463027196394	0.9763686864972555	0.0	regulation of cellular component organization
GO:0043170	16515	7606	10	4	8995	5	1	false	0.8270526104517844	0.9763686864972555	0.0	macromolecule metabolic process
GO:0010646	16515	3269	10	2	8383	7	2	false	0.827971494774908	0.9763686864972555	0.0	regulation of cell communication
GO:0071840	16515	6683	10	3	13878	8	1	false	0.8299806181309615	0.9763686864972555	0.0	cellular component organization or biogenesis
GO:0032991	16515	4639	10	2	11845	7	1	false	0.8302612583515854	0.9763686864972555	0.0	protein-containing complex
GO:0001934	16515	951	10	1	2058	3	4	false	0.8445601911863656	0.9869541500261182	0.0	positive regulation of protein phosphorylation
GO:0016787	16515	3358	10	2	6357	5	1	false	0.8459027174488823	0.9869541500261182	0.0	hydrolase activity
GO:0034654	16515	3033	10	1	4963	2	5	false	0.8488220327371003	0.9869541500261182	0.0	nucleobase-containing compound biosynthetic process
GO:1901360	16515	4777	10	2	8995	5	1	false	0.8490002314197475	0.9869541500261182	0.0	organic cyclic compound metabolic process
GO:0001067	16515	1507	10	1	2455	2	1	false	0.8509842196187195	0.9869541500261182	0.0	regulatory region nucleic acid binding
GO:0048731	16515	4127	10	1	4812	1	2	false	0.8576475477984249	0.9891454572516379	0.0	system development
GO:0006807	16515	8339	10	5	9406	6	1	false	0.8584034584639073	0.9891454572516379	0.0	nitrogen compound metabolic process
GO:0004620	16515	221	10	1	257	1	1	false	0.8599221789883599	0.9891454572516379	8.516650009391985E-45	phospholipase activity
GO:0010556	16515	2677	10	1	5514	3	3	false	0.8638697436371687	0.9909786432459076	0.0	regulation of macromolecule biosynthetic process
GO:0000278	16515	993	10	1	1553	2	2	false	0.8701216800211187	0.991356077539029	0.0	mitotic cell cycle
GO:0005515	16515	5904	10	3	9221	6	1	false	0.8718013133114874	0.991356077539029	0.0	protein binding
GO:0016773	16515	1274	10	2	1632	3	1	false	0.8769283683079121	0.991356077539029	0.0	phosphotransferase activity, alcohol group as acceptor
GO:0009987	16515	12841	10	7	13878	8	1	false	0.8843870546304229	0.991356077539029	0.0	cellular process
GO:0140014	16515	993	10	1	1122	1	2	false	0.8850267379677389	0.991356077539029	3.7397162116333345E-173	mitotic nuclear division
GO:0048869	16515	3513	10	1	13027	7	2	false	0.8892426572884481	0.991356077539029	0.0	cellular developmental process
GO:0044267	16515	4687	10	2	7022	4	2	false	0.889668142645213	0.991356077539029	0.0	cellular protein metabolic process
GO:0009889	16515	2875	10	1	6647	4	2	false	0.896370099934366	0.991356077539029	0.0	regulation of biosynthetic process
GO:0009059	16515	3643	10	1	8388	4	2	false	0.8976535975166068	0.991356077539029	0.0	macromolecule biosynthetic process
GO:0005773	16515	3678	10	1	8452	4	2	false	0.8982688177740279	0.991356077539029	0.0	vacuole
GO:0031326	16515	2783	10	1	6367	4	3	false	0.8996737340409884	0.991356077539029	0.0	regulation of cellular biosynthetic process
GO:0043167	16515	2941	10	1	9221	6	1	false	0.9002854080483311	0.991356077539029	0.0	ion binding
GO:0046483	16515	4528	10	2	8863	6	1	false	0.900579263256641	0.991356077539029	0.0	heterocycle metabolic process
GO:1903506	16515	2128	10	1	2359	1	2	false	0.9020771513364592	0.991356077539029	0.0	regulation of nucleic acid-templated transcription
GO:0019538	16515	5250	10	2	8935	5	3	false	0.9031326986087499	0.991356077539029	0.0	protein metabolic process
GO:0006725	16515	4570	10	2	8863	6	1	false	0.9046738675673771	0.991356077539029	0.0	cellular aromatic compound metabolic process
GO:0034645	16515	3359	10	1	7536	4	3	false	0.9056773138918665	0.991356077539029	0.0	cellular macromolecule biosynthetic process
GO:0051252	16515	2375	10	1	5290	4	3	false	0.9078850828429067	0.991356077539029	0.0	regulation of RNA metabolic process
GO:0005886	16515	5537	10	3	6400	4	2	false	0.9095822438702174	0.991356077539029	0.0	plasma membrane
GO:0070887	16515	2939	10	1	6418	4	2	false	0.9137268417412507	0.991356077539029	0.0	cellular response to chemical stimulus
GO:0048856	16515	4812	10	1	5265	1	1	false	0.9139601139625344	0.991356077539029	0.0	anatomical structure development
GO:0000976	16515	1415	10	1	1543	1	2	false	0.9170447180812652	0.991356077539029	6.742013886341853E-191	transcription regulatory region sequence-specific DNA binding
GO:0010468	16515	2644	10	1	5456	4	2	false	0.929512116058796	0.991356077539029	0.0	regulation of gene expression
GO:1990837	16515	1457	10	1	1567	1	2	false	0.9298021697513784	0.991356077539029	2.7858462114274706E-172	sequence-specific double-stranded DNA binding
GO:0012505	16515	3456	10	1	10934	7	3	false	0.9300707193186185	0.991356077539029	0.0	endomembrane system
GO:0008150	16515	13878	10	8	14589	9	1	false	0.9319941053156626	0.991356077539029	0.0	biological_process
GO:0019219	16515	2640	10	1	6350	5	4	false	0.9319992139489388	0.991356077539029	0.0	regulation of nucleobase-containing compound metabolic process
GO:0006996	16515	4814	10	1	6509	2	1	false	0.9322169209555884	0.991356077539029	0.0	organelle organization
GO:0044238	16515	8708	10	5	9406	6	1	false	0.932486951794431	0.991356077539029	0.0	primary metabolic process
GO:0048523	16515	4164	10	1	12864	7	3	false	0.9353359235334266	0.9918039138137017	0.0	negative regulation of cellular process
GO:0016043	16515	6509	10	2	12854	7	2	false	0.941630170306742	0.9918039138137017	0.0	cellular component organization
GO:0046872	16515	1729	10	1	1836	1	1	false	0.9417211328980686	0.9918039138137017	1.6689959932889248E-176	metal ion binding
GO:0030154	16515	3328	10	1	3513	1	1	false	0.9473384571602879	0.9918039138137017	6.4067112836E-314	cell differentiation
GO:0017016	16515	364	10	1	384	1	1	false	0.9479166666667154	0.9918039138137017	8.281671582729904E-34	Ras GTPase binding
GO:0042221	16515	3829	10	1	7281	4	1	false	0.9495197084215193	0.9918039138137017	0.0	response to chemical
GO:0003677	16515	1911	10	1	2455	2	1	false	0.950968782831871	0.9918039138137017	0.0	DNA binding
GO:0044271	16515	3707	10	1	5830	3	2	false	0.951754824657329	0.9918039138137017	0.0	cellular nitrogen compound biosynthetic process
GO:0016032	16515	865	10	1	901	1	1	false	0.9600443951157176	0.9979720749227583	3.222404924236653E-65	viral process
GO:0000280	16515	1122	10	1	1165	1	1	false	0.9630901287558652	0.9981481481479771	1.861771880780646E-79	nuclear division
GO:0043009	16515	571	10	1	587	1	1	false	0.9727427597954765	0.9981481481479771	1.2941493882636457E-31	chordate embryonic development
GO:1901576	16515	4681	10	1	9027	5	2	false	0.9741647337384528	0.9981481481479771	0.0	organic substance biosynthetic process
GO:0071704	16515	8995	10	5	9406	6	1	false	0.974582962390518	0.9981481481479771	0.0	organic substance metabolic process
GO:0006796	16515	2991	10	4	3009	4	1	false	0.9762739148833957	0.9981481481479771	1.6476590431454356E-47	phosphate-containing compound metabolic process
GO:0032502	16515	5265	10	1	13878	8	1	false	0.9780171175698413	0.9981481481479771	0.0	developmental process
GO:0006810	16515	4702	10	1	4792	1	1	false	0.9812186978288634	0.9981481481479771	1.9528703698435357E-193	transport
GO:0009058	16515	4757	10	1	9406	6	1	false	0.9854447944814166	0.9981481481479771	0.0	biosynthetic process
GO:0044249	16515	4600	10	1	8896	6	2	false	0.9873400383923351	0.9981481481479771	0.0	cellular biosynthetic process
GO:0043226	16515	9283	10	4	10934	7	1	false	0.987633415254864	0.9981481481479771	0.0	organelle
GO:0051179	16515	5875	10	1	13878	8	1	false	0.9877886433254824	0.9981481481479771	0.0	localization
GO:0032501	16515	6028	10	1	13878	8	1	false	0.9895366921965273	0.9981481481479771	0.0	multicellular organismal process
GO:0005737	16515	6076	10	1	11683	7	2	false	0.9941468879459125	0.9981481481479771	0.0	cytoplasm
GO:0097659	16515	2359	10	1	2371	1	1	false	0.9949388443690911	0.9981481481479771	1.5605119001577283E-32	nucleic acid-templated transcription
GO:0005622	16515	10525	10	4	11845	7	1	false	0.9959293744099067	0.9981481481479771	0.0	intracellular
GO:0015267	16515	539	10	1	540	1	1	false	0.9981481481479771	0.9981481481479771	0.0018518518518518792	channel activity
GO:0000000	16515	14589	10	9	0	0	0	true	1.0	1.0	1.0	Gene Ontology
