## Supplementary File S3 for "PIGNON: A protein-protein interaction-guided functional enrichment analysis for quantitative proteomics": table-mcl2_cluster251-Parent-Child-Union-Benjamini-Hochberg.txt

ID	Pop.total	Pop.term	Study.total	Study.term	Pop.family	Study.family	nparents	is.trivial	p	p.adjusted	p.min	name
GO:0008360	16515	150	10	6	3678	7	2	false	2.824412165099957E-8	2.7735727461281576E-5	1.790268214057534E-271	regulation of cell shape
GO:0030029	16515	719	10	7	12841	10	1	false	1.73498606113485E-7	8.518781560172114E-5	0.0	actin filament-based process
GO:0022604	16515	465	10	7	2863	7	3	false	2.870145106837941E-6	9.394941649716193E-4	0.0	regulation of cell morphogenesis
GO:0032970	16515	356	10	5	8362	9	2	false	1.4877678318166795E-5	0.003006913759608421	0.0	regulation of actin filament-based process
GO:0031268	16515	12	10	3	1437	7	1	false	1.5310151525501125E-5	0.003006913759608421	6.46927911709909E-30	pseudopodium organization
GO:0032989	16515	1057	10	7	7814	9	3	false	2.2834974585943782E-5	0.0037373241738994658	0.0	cellular component morphogenesis
GO:0030031	16515	584	10	7	3268	8	2	false	3.820069676677917E-5	0.005359012032139592	0.0	cell projection assembly
GO:0030030	16515	1456	10	8	6509	9	1	false	4.457626604388738E-5	0.005471736656887176	0.0	cell projection organization
GO:0007010	16515	1441	10	8	4814	8	1	false	6.358242030356024E-5	0.006937548526455129	0.0	cytoskeleton organization
GO:0031269	16515	12	10	3	570	6	2	false	1.3824690515067795E-4	0.013575846085796575	4.575800251637728E-25	pseudopodium assembly
GO:0022603	16515	970	10	7	3247	7	2	false	2.091286217925971E-4	0.01767099810311232	0.0	regulation of anatomical structure morphogenesis
GO:0050793	16515	2287	10	7	9945	8	2	false	2.159388770237758E-4	0.01767099810311232	0.0	regulation of developmental process
GO:0007163	16515	209	10	3	12841	10	1	false	4.6875089273459353E-4	0.03337411636764045	0.0	establishment or maintenance of cell polarity
GO:0007264	16515	521	10	6	2462	7	1	false	5.040231032474655E-4	0.03337411636764045	0.0	small GTPase mediated signal transduction
GO:0120034	16515	90	10	4	1121	6	4	false	5.157855337477074E-4	0.03337411636764045	2.004752179266774E-135	positive regulation of plasma membrane bounded cell projection assembly
GO:0000322	16515	2	10	1	3678	1	1	false	5.437737901041213E-4	0.03337411636764045	1.478851754428667E-7	storage vacuole
GO:0097435	16515	629	10	5	6509	9	1	false	7.50900398895012E-4	0.04337554068911187	0.0	supramolecular fiber organization
GO:0005938	16515	301	10	3	7501	6	2	false	0.0011691123402279278	0.06378157322799029	0.0	cell cortex
GO:0044089	16515	473	10	4	6743	8	3	false	0.001333030184999034	0.06622743713562532	0.0	positive regulation of cellular component biogenesis
GO:0031272	16515	12	10	3	154	4	2	false	0.0014083709468449088	0.06622743713562532	4.178576062255863E-18	regulation of pseudopodium assembly
GO:0035556	16515	2462	10	7	11378	10	2	false	0.0014162690222486063	0.06622743713562532	0.0	intracellular signal transduction
GO:0051128	16515	2242	10	7	10141	10	2	false	0.001620772144160965	0.07234537479845761	0.0	regulation of cellular component organization
GO:0031252	16515	401	10	3	10934	8	1	false	0.0023891617599400517	0.09983538202036384	0.0	cell leading edge
GO:0030865	16515	54	10	3	1441	8	1	false	0.0024399686033490142	0.09983538202036384	1.7067991505015847E-99	cortical cytoskeleton organization
GO:0038189	16515	3	10	1	2604	3	1	false	0.003453565970773786	0.1319767862699224	3.4019569234620956E-10	neuropilin signaling pathway
GO:0016817	16515	1312	10	6	3358	6	1	false	0.0035325448063594366	0.1319767862699224	0.0	hydrolase activity, acting on acid anhydrides
GO:0009653	16515	2361	10	7	5265	7	2	false	0.0036286896428593734	0.1319767862699224	0.0	anatomical structure morphogenesis
GO:0001882	16515	386	10	3	3769	4	4	false	0.003941390829397251	0.13823020694528929	0.0	nucleoside binding
GO:0060491	16515	157	10	4	1570	8	3	false	0.004890274978112273	0.16026070898927286	6.59264865187081E-221	regulation of cell projection assembly
GO:0044087	16515	839	10	4	9710	9	2	false	0.004895948339794487	0.16026070898927286	0.0	regulation of cellular component biogenesis
GO:0048869	16515	3513	10	7	13027	10	2	false	0.005559297636060916	0.17610420253586515	0.0	cellular developmental process
GO:0007266	16515	137	10	5	376	5	1	false	0.006126426066199926	0.18800469990651023	1.847399931957115E-106	Rho protein signal transduction
GO:0031274	16515	12	10	3	90	4	3	false	0.006909466615007079	0.20560897624051366	3.6509998767515075E-15	positive regulation of pseudopodium assembly
GO:1990075	16515	6	10	1	2390	3	1	false	0.007515626932233436	0.21706898963097748	3.8875221950252086E-18	periciliary membrane compartment
GO:0071840	16515	6683	10	9	13878	10	1	false	0.007872225789960583	0.22087216359260836	0.0	cellular component organization or biogenesis
GO:0034190	16515	5	10	1	1183	2	1	false	0.008438782355220126	0.2301912298007268	5.2231598215704067E-14	apolipoprotein receptor binding
GO:0018107	16515	105	10	2	1856	3	2	false	0.009162871394490839	0.24313698310937135	1.366428454348148E-174	peptidyl-threonine phosphorylation
GO:0018210	16515	112	10	2	1150	2	1	false	0.009408559427857547	0.24313698310937135	8.404856656239587E-159	peptidyl-threonine modification
GO:0001515	16515	4	10	1	384	1	1	false	0.010416666666667742	0.2573154869150773	1.121225341070575E-9	opioid peptide activity
GO:0030036	16515	629	10	7	1519	8	2	false	0.010481282562732272	0.2573154869150773	0.0	actin cytoskeleton organization
GO:0051056	16515	291	10	4	1968	7	2	false	0.011344529095297413	0.26633106959628067	0.0	regulation of small GTPase mediated signal transduction
GO:0046847	16515	52	10	3	570	6	1	false	0.011782198903922883	0.26633106959628067	4.3988898962579424E-75	filopodium assembly
GO:0016043	16515	6509	10	9	12854	10	2	false	0.011889153665581851	0.26633106959628067	0.0	cellular component organization
GO:0030992	16515	19	10	1	4639	3	2	false	0.012239502973982484	0.26633106959628067	2.748283723227206E-53	intraciliary transport particle B
GO:0120032	16515	154	10	4	1009	7	3	false	0.012569550518757385	0.26633106959628067	1.7384476017178339E-186	regulation of plasma membrane bounded cell projection assembly
GO:0035639	16515	360	10	3	1526	3	2	false	0.013045797460018629	0.26633106959628067	0.0	purine ribonucleoside triphosphate binding
GO:0006793	16515	3009	10	4	8863	4	1	false	0.013267633632341356	0.26633106959628067	0.0	phosphorus metabolic process
GO:0005815	16515	738	10	3	10934	8	2	false	0.013268324464799306	0.26633106959628067	0.0	microtubule organizing center
GO:0017119	16515	12	10	1	894	1	2	false	0.013422818791943817	0.26633106959628067	1.979188293756072E-27	Golgi transport complex
GO:0006928	16515	2076	10	5	12841	10	1	false	0.01356064509146032	0.26633106959628067	0.0	movement of cell or subcellular component
GO:0051988	16515	10	10	1	710	1	3	false	0.01408450704225138	0.2703796661125483	1.1880339327480153E-22	regulation of attachment of spindle microtubules to kinetochore
GO:0051835	16515	4	10	1	1113	4	2	false	0.014317456861356938	0.2703796661125483	1.5724406135502584E-11	positive regulation of synapse structural plasticity
GO:0005522	16515	11	10	1	5904	8	1	false	0.014817042684643214	0.27453463993055915	1.3261542657588598E-34	profilin binding
GO:2000794	16515	7	10	1	446	1	3	false	0.015695067264572038	0.2746764185209224	1.505342888099686E-15	regulation of epithelial cell proliferation involved in lung morphogenesis
GO:0034341	16515	183	10	2	1457	2	2	false	0.0157000686341832	0.2746764185209224	2.265716221739365E-238	response to interferon-gamma
GO:0005856	16515	1977	10	5	4526	5	1	false	0.01585703803664447	0.2746764185209224	0.0	cytoskeleton
GO:0031344	16515	627	10	5	2838	8	2	false	0.015943539567915048	0.2746764185209224	0.0	regulation of cell projection organization
GO:1902905	16515	191	10	3	1469	5	3	false	0.01772303289363685	0.29376068376071457	9.513506622658477E-246	positive regulation of supramolecular fiber organization
GO:0051683	16515	8	10	1	889	2	3	false	0.01792681320240359	0.29376068376071457	1.0666541577466742E-19	establishment of Golgi localization
GO:0060502	16515	7	10	1	390	1	3	false	0.01794871794871983	0.29376068376071457	3.876987304984735E-15	epithelial cell proliferation involved in lung morphogenesis
GO:0017049	16515	19	10	2	135	2	1	false	0.018905472636814823	0.3043471168746255	1.5341357877207103E-23	GTP-Rho binding
GO:0031982	16515	2029	10	3	7507	3	1	false	0.019723231573346545	0.3123905387907469	0.0	vesicle
GO:0010324	16515	545	10	3	1951	3	1	false	0.02171158412480007	0.33842500969132805	0.0	membrane invagination
GO:0051233	16515	31	10	1	10934	8	2	false	0.022464863387768375	0.34170594240253616	5.387129802351179E-92	spindle midzone
GO:0045740	16515	32	10	1	1391	1	4	false	0.023005032350813633	0.34170594240253616	9.766654497774016E-66	positive regulation of DNA replication
GO:0040011	16515	1650	10	4	13878	10	1	false	0.0231542995189807	0.34170594240253616	0.0	locomotion
GO:0007097	16515	23	10	1	1962	2	3	false	0.023313949227056947	0.34170594240253616	5.452993317422734E-54	nuclear migration
GO:0070304	16515	160	10	2	1022	2	3	false	0.024380379927597465	0.3460797582537773	7.448275598267853E-192	positive regulation of stress-activated protein kinase signaling cascade
GO:0030859	16515	18	10	1	734	1	2	false	0.02452316076293331	0.3460797582537773	2.0657007600162403E-36	polarized epithelial cell differentiation
GO:0022607	16515	2668	10	7	6683	9	2	false	0.02466963653540164	0.3460797582537773	0.0	cellular component assembly
GO:0071346	16515	165	10	2	1025	2	2	false	0.025781250000010705	0.351673133277669	1.0752319285473937E-195	cellular response to interferon-gamma
GO:0098935	16515	8	10	1	617	2	2	false	0.025784588183291417	0.351673133277669	2.009223358220219E-18	dendritic transport
GO:0051493	16515	503	10	5	2019	8	2	false	0.02664498266299527	0.3584297667816624	0.0	regulation of cytoskeleton organization
GO:0060428	16515	33	10	1	1172	1	2	false	0.02815699658702131	0.36567127933289306	7.2704848757157135E-65	lung epithelium development
GO:0033043	16515	1180	10	5	5370	9	2	false	0.028885818519748207	0.36567127933289306	0.0	regulation of organelle organization
GO:0060501	16515	6	10	1	207	1	4	false	0.028985507246376753	0.36567127933289306	9.846083052563057E-12	positive regulation of epithelial cell proliferation involved in lung morphogenesis
GO:0048522	16515	4621	10	7	12886	10	3	false	0.029824429299434362	0.36567127933289306	0.0	positive regulation of cellular process
GO:0007165	16515	4610	10	7	12851	10	5	false	0.029881176458128964	0.36567127933289306	0.0	signal transduction
GO:1901265	16515	685	10	3	3307	4	2	false	0.029941393117297266	0.36567127933289306	0.0	nucleoside phosphate binding
GO:0099640	16515	12	10	1	400	1	2	false	0.02999999999999709	0.36567127933289306	3.3726588337005343E-23	axo-dendritic protein transport
GO:0031996	16515	11	10	1	2163	6	1	false	0.030162294934790567	0.36567127933289306	8.444909569150819E-30	thioesterase binding
GO:0030742	16515	23	10	1	5904	8	1	false	0.030761665349126194	0.3683896996688039	4.951794478165972E-65	GTP-dependent protein binding
GO:0019899	16515	2163	10	6	5904	8	1	false	0.03190658667348564	0.37644912499399164	0.0	enzyme binding
GO:0061299	16515	11	10	1	2361	7	2	false	0.032201350814149994	0.37644912499399164	3.215376801212242E-30	retina vasculature morphogenesis in camera-type eye
GO:0031346	16515	354	10	4	2059	8	3	false	0.03376856362584632	0.3884723904986265	0.0	positive regulation of cell projection organization
GO:0023052	16515	5095	10	7	13878	10	1	false	0.03405205564567143	0.3884723904986265	0.0	signaling
GO:0051645	16515	14	10	1	807	2	1	false	0.03441659671423677	0.3884723904986265	1.9652904279498707E-30	Golgi localization
GO:0065008	16515	3583	10	6	9584	8	1	false	0.035406406497036816	0.39242036984580053	0.0	regulation of biological quality
GO:0051130	16515	1112	10	4	8217	10	3	false	0.03566041037166122	0.39242036984580053	0.0	positive regulation of cellular component organization
GO:0043068	16515	611	10	3	1849	3	3	false	0.03596520701234424	0.39242036984580053	0.0	positive regulation of programmed cell death
GO:0008608	16515	30	10	1	1580	2	3	false	0.03762596099117719	0.4027898071320102	3.839432678161601E-64	attachment of spindle microtubules to kinetochore
GO:1901185	16515	46	10	1	1209	1	3	false	0.03804797353184998	0.4027898071320102	2.115944342050245E-84	negative regulation of ERBB signaling pathway
GO:0048583	16515	3777	10	6	9953	8	2	false	0.03819358969050085	0.4027898071320102	0.0	regulation of response to stimulus
GO:0090135	16515	3	10	1	385	5	1	false	0.03855625445051829	0.4027898071320102	1.0596453155200957E-7	actin filament branching
GO:0044085	16515	2890	10	7	6683	9	1	false	0.03947003250185019	0.40489279824073265	0.0	cellular component biogenesis
GO:0006900	16515	613	10	3	2654	4	3	false	0.04062836271310038	0.40489279824073265	0.0	vesicle budding from membrane
GO:0031294	16515	52	10	1	2527	2	2	false	0.04074005491278442	0.40489279824073265	1.5871884459951038E-109	lymphocyte costimulation
GO:0032502	16515	5265	10	7	13878	10	1	false	0.04090029395332332	0.40489279824073265	0.0	developmental process
GO:0048518	16515	5275	10	7	13878	10	2	false	0.04133308587029234	0.40489279824073265	0.0	positive regulation of biological process
GO:0099023	16515	65	10	1	4639	3	1	false	0.04145750617134626	0.40489279824073265	6.2284580858103275E-148	vesicle tethering complex
GO:0016192	16515	2128	10	4	4702	4	1	false	0.0418875663882836	0.40489279824073265	0.0	vesicle-mediated transport
GO:1905476	16515	27	10	1	642	1	3	false	0.04205607476634902	0.40489279824073265	2.980674161089348E-48	negative regulation of protein localization to membrane
GO:0060425	16515	45	10	1	1012	1	2	false	0.044466403162056266	0.4214190349036962	1.887600032719037E-79	lung morphogenesis
GO:0099111	16515	440	10	2	4764	4	2	false	0.04502768829789051	0.4214190349036962	0.0	microtubule-based transport
GO:0043065	16515	606	10	3	1697	3	3	false	0.045392859803016355	0.4214190349036962	0.0	positive regulation of apoptotic process
GO:0120031	16515	570	10	6	1446	8	2	false	0.045849593481274	0.4214190349036962	0.0	plasma membrane bounded cell projection assembly
GO:0051823	16515	9	10	1	196	1	1	false	0.045918367346940415	0.4214190349036962	1.0242487930864633E-15	regulation of synapse structural plasticity
GO:0003161	16515	9	10	1	191	1	1	false	0.04712041884817	0.4253147711607763	1.298856641321719E-15	cardiac conduction system development
GO:0099637	16515	46	10	1	1926	2	2	false	0.047209073377316314	0.4253147711607763	7.61417875574432E-94	neurotransmitter receptor transport
GO:0061298	16515	18	10	1	742	2	2	false	0.047960976461488274	0.426446877310428	1.6956431013574602E-36	retina vasculature development in camera-type eye
GO:0002040	16515	101	10	2	458	2	1	false	0.04825470841735868	0.426446877310428	2.5713171820585397E-104	sprouting angiogenesis
GO:1903727	16515	35	10	1	1422	2	4	false	0.04863752572175961	0.426446877310428	7.0138104740721484E-71	positive regulation of phospholipid metabolic process
GO:0010942	16515	661	10	3	5164	7	3	false	0.049127309019239264	0.4269293580256014	0.0	positive regulation of cell death
GO:0046039	16515	23	10	1	460	1	3	false	0.049999999999997186	0.4285988978025366	2.5817776584311528E-39	GTP metabolic process
GO:0043254	16515	397	10	3	3074	7	3	false	0.05019233528237445	0.4285988978025366	0.0	regulation of protein-containing complex assembly
GO:0097367	16515	811	10	3	9221	10	1	false	0.050903233272083875	0.4294336753004634	0.0	carbohydrate derivative binding
GO:0006897	16515	537	10	3	2131	4	3	false	0.05174406771575939	0.4294336753004634	0.0	endocytosis
GO:0030139	16515	279	10	2	2016	3	1	false	0.052028110915826174	0.4294336753004634	0.0	endocytic vesicle
GO:0001709	16515	27	10	1	3513	7	2	false	0.05261937588576284	0.4294336753004634	2.2242040608377715E-68	cell fate determination
GO:0048548	16515	10	10	1	190	1	2	false	0.05263157894737002	0.4294336753004634	7.530860861284736E-17	regulation of pinocytosis
GO:0098971	16515	4	10	1	75	1	4	false	0.05333333333333315	0.4294336753004634	8.227405487679473E-7	anterograde dendritic transport of neurotransmitter receptor complex
GO:0007154	16515	5113	10	7	12841	10	1	false	0.053351230536310114	0.4294336753004634	0.0	cell communication
GO:0110110	16515	65	10	1	2323	2	4	false	0.05519089151917276	0.43714214360873344	3.278280421004405E-128	positive regulation of animal organ morphogenesis
GO:0010638	16515	583	10	3	5042	8	3	false	0.05519921161658141	0.43714214360873344	0.0	positive regulation of organelle organization
GO:1904376	16515	21	10	1	367	1	3	false	0.057220708446867406	0.4408079983677036	1.2694734893454814E-34	negative regulation of protein localization to cell periphery
GO:1902903	16515	333	10	3	2441	7	2	false	0.05774399884567623	0.4408079983677036	0.0	regulation of supramolecular fiber organization
GO:0031334	16515	230	10	2	2175	4	4	false	0.05785022661884531	0.4408079983677036	5.345464E-318	positive regulation of protein-containing complex assembly
GO:0009116	16515	92	10	1	6217	4	3	false	0.05790520425288395	0.4408079983677036	2.3943490706463975E-207	nucleoside metabolic process
GO:0048549	16515	6	10	1	103	1	3	false	0.058252427184465	0.4408079983677036	6.993787876322137E-10	positive regulation of pinocytosis
GO:0099563	16515	22	10	1	377	1	1	false	0.05835543766578561	0.4408079983677036	4.3910759797853224E-36	modification of synaptic structure
GO:1902667	16515	35	10	1	1149	2	4	false	0.060020378271656974	0.44900040811756375	1.3496237620526012E-67	regulation of axon guidance
GO:0051495	16515	211	10	3	1750	8	3	false	0.06109547760474449	0.44900040811756375	6.3205459415251435E-279	positive regulation of cytoskeleton organization
GO:0030705	16515	465	10	2	1873	2	1	false	0.06153572357515658	0.44900040811756375	0.0	cytoskeleton-dependent intracellular transport
GO:0035869	16515	88	10	1	10934	8	2	false	0.06262100682664377	0.44900040811756375	1.0190585374674722E-221	ciliary transition zone
GO:0051647	16515	26	10	1	807	2	1	false	0.06343686293320981	0.44900040811756375	1.5983825746953204E-49	nucleus localization
GO:1905244	16515	13	10	1	204	1	2	false	0.06372549019607814	0.44900040811756375	8.682429094832902E-21	regulation of modification of synaptic structure
GO:0019637	16515	1008	10	2	9042	4	2	false	0.06390735451625071	0.44900040811756375	0.0	organophosphate metabolic process
GO:0045834	16515	119	10	1	3664	2	3	false	0.06391007919391435	0.44900040811756375	2.998002681748557E-227	positive regulation of lipid metabolic process
GO:1903725	16515	69	10	1	2098	2	3	false	0.06471044703658371	0.44900040811756375	3.309279223849471E-131	regulation of phospholipid metabolic process
GO:1903828	16515	97	10	1	5832	4	3	false	0.06490428358671255	0.44900040811756375	1.1155587085248956E-213	negative regulation of cellular protein localization
GO:0035722	16515	46	10	1	708	1	2	false	0.06497175141244053	0.44900040811756375	1.940771218071298E-73	interleukin-12-mediated signaling pathway
GO:0036336	16515	26	10	1	399	1	1	false	0.06516290726816952	0.44900040811756375	2.1971450685262127E-41	dendritic cell migration
GO:0034451	16515	92	10	1	10934	8	2	false	0.0653839698175271	0.44900040811756375	4.9410897715415815E-230	centriolar satellite
GO:0098685	16515	81	10	1	1222	1	1	false	0.06628477905076234	0.4519312169578476	7.72826064335239E-129	Schaffer collateral - CA1 synapse
GO:0001944	16515	651	10	2	4127	3	2	false	0.06673118784000805	0.4519312169578476	0.0	vasculature development
GO:0007256	16515	8	10	1	234	2	4	false	0.06734896005282355	0.45299095049227894	5.062030501213626E-15	activation of JNKK activity
GO:0072358	16515	659	10	2	4127	3	2	false	0.06828385872346919	0.4561547569146037	0.0	cardiovascular system development
GO:0002433	16515	95	10	1	1350	1	3	false	0.07037037037037415	0.46476309409069483	1.2691724551982848E-148	immune response-regulating cell surface receptor signaling pathway involved in phagocytosis
GO:0048857	16515	50	10	1	4812	7	1	false	0.07054902245447267	0.46476309409069483	3.0042368801713867E-120	neural nucleus development
GO:0031435	16515	17	10	1	700	3	1	false	0.07120140051543362	0.46476309409069483	1.8597301448418192E-34	mitogen-activated protein kinase kinase kinase binding
GO:0032467	16515	30	10	1	415	1	4	false	0.07228915662650301	0.46476309409069483	2.231661746204568E-46	positive regulation of cytokinesis
GO:0034219	16515	102	10	1	1406	1	2	false	0.07254623044091299	0.46476309409069483	3.3054363750404406E-158	carbohydrate transmembrane transport
GO:0051149	16515	79	10	1	1079	1	3	false	0.07321594068579881	0.46476309409069483	4.11391126963112E-122	positive regulation of muscle cell differentiation
GO:0051258	16515	269	10	2	991	2	1	false	0.07348153584281708	0.46476309409069483	8.008927511866082E-251	protein polymerization
GO:0005488	16515	9221	10	10	11969	10	1	false	0.0735723533750889	0.46476309409069483	0.0	binding
GO:0050896	16515	7281	10	8	13878	10	1	false	0.07418873313798166	0.46476309409069483	0.0	response to stimulus
GO:0032535	16515	336	10	2	6554	9	2	false	0.07430530119372616	0.46476309409069483	0.0	regulation of cellular component size
GO:0032874	16515	158	10	2	572	2	4	false	0.07594944460096827	0.46717585621284713	1.0565896010529273E-145	positive regulation of stress-activated MAPK cascade
GO:0006275	16515	96	10	1	2477	2	2	false	0.07602609597948758	0.46717585621284713	9.760236524984556E-176	regulation of DNA replication
GO:0032956	16515	318	10	5	840	7	3	false	0.07611826577806063	0.46717585621284713	3.5348060425045305E-241	regulation of actin cytoskeleton organization
GO:0004709	16515	35	10	1	1291	3	3	false	0.07920695181137898	0.4802207622788794	2.1566532125691117E-69	MAP kinase kinase kinase activity
GO:0043425	16515	28	10	1	350	1	1	false	0.08000000000000766	0.4802207622788794	5.395906111066881E-42	bHLH transcription factor binding
GO:0003824	16515	6357	10	8	11969	10	1	false	0.08011297125853287	0.4802207622788794	0.0	catalytic activity
GO:0048663	16515	55	10	1	1344	2	2	false	0.08019980143964991	0.4802207622788794	3.3744150619826194E-99	neuron fate commitment
GO:0097120	16515	47	10	1	573	1	2	false	0.0820244328097639	0.4852692018072215	4.1863201926162275E-70	receptor localization to synapse
GO:1903077	16515	21	10	1	256	1	4	false	0.08203124999999874	0.4852692018072215	3.173007709383158E-31	negative regulation of protein localization to plasma membrane
GO:0051983	16515	90	10	1	8310	8	2	false	0.08346233166667238	0.49077850117767835	4.1486532662105524E-215	regulation of chromosome segregation
GO:0099080	16515	1510	10	3	10934	8	1	false	0.08608701036948349	0.49936435291125836	0.0	supramolecular complex
GO:0008088	16515	60	10	1	1353	2	2	false	0.08675658300434295	0.49936435291125836	4.1588115624613614E-106	axo-dendritic transport
GO:0043433	16515	151	10	1	5068	3	4	false	0.08676424064611477	0.49936435291125836	3.060363610307282E-294	negative regulation of DNA-binding transcription factor activity
GO:0008545	16515	8	10	1	92	1	2	false	0.08695652173912952	0.49936435291125836	1.0743344098262126E-11	JUN kinase kinase activity
GO:0070671	16515	49	10	1	1093	2	1	false	0.08769090013374761	0.5006538600659312	2.3230566487157914E-86	response to interleukin-12
GO:0031462	16515	14	10	1	155	1	1	false	0.09032258064516081	0.5098490717405867	3.455251446299728E-20	Cul2-RING ubiquitin ligase complex
GO:0090218	16515	32	10	1	689	2	4	false	0.09079555810578666	0.5098490717405867	8.216270079165222E-56	positive regulation of lipid kinase activity
GO:0070302	16515	221	10	2	2076	5	3	false	0.0908590504629355	0.5098490717405867	7.441940008568269E-305	regulation of stress-activated protein kinase signaling cascade
GO:0071349	16515	48	10	1	1013	2	2	false	0.09256737511174687	0.5125666441313781	2.070112068892456E-83	cellular response to interleukin-12
GO:0006468	16515	1849	10	3	4070	3	2	false	0.09367910441186997	0.5125666441313781	0.0	protein phosphorylation
GO:0030660	16515	103	10	1	2133	2	3	false	0.09426733832430374	0.5125666441313781	1.5732936989940488E-178	Golgi-associated vesicle membrane
GO:0042278	16515	51	10	1	541	1	2	false	0.09426987060996912	0.5125666441313781	7.153668104900577E-73	purine nucleoside metabolic process
GO:0030323	16515	164	10	1	3343	2	2	false	0.09572276305325861	0.5125666441313781	2.1080579342214123E-283	respiratory tube development
GO:0051403	16515	267	10	2	861	2	2	false	0.09591605218382517	0.5125666441313781	1.0042303782305699E-230	stress-activated MAPK cascade
GO:0032465	16515	79	10	1	817	1	3	false	0.09669522643818126	0.5125666441313781	3.7931370877683024E-112	regulation of cytokinesis
GO:1902414	16515	85	10	1	2531	3	1	false	0.0974422035966074	0.5125666441313781	6.158577623227921E-161	protein localization to cell junction
GO:0032839	16515	31	10	1	619	2	2	false	0.09773044528444841	0.5125666441313781	5.062361073824144E-53	dendrite cytoplasm
GO:0048664	16515	7	10	1	71	1	2	false	0.09859154929577545	0.5125666441313781	7.519414913122546E-10	neuron fate determination
GO:0043410	16515	494	10	2	1572	2	4	false	0.09861549101628538	0.5125666441313781	0.0	positive regulation of MAPK cascade
GO:0043228	16515	4536	10	5	9283	6	1	false	0.0990066255974896	0.5125666441313781	0.0	non-membrane-bounded organelle
GO:0000910	16515	163	10	1	1639	1	3	false	0.0994508846858483	0.5125666441313781	8.826736767311948E-230	cytokinesis
GO:0051674	16515	1451	10	3	5875	5	1	false	0.10026540593665181	0.5125666441313781	0.0	localization of cell
GO:0032872	16515	218	10	2	687	2	3	false	0.10037726881150015	0.5125666441313781	1.1479347801484123E-185	regulation of stress-activated MAPK cascade
GO:0051656	16515	691	10	2	4820	4	2	false	0.10093548739732602	0.5125666441313781	0.0	establishment of organelle localization
GO:0043550	16515	59	10	1	1139	2	3	false	0.10095958746541227	0.5125666441313781	2.957903373149416E-100	regulation of lipid kinase activity
GO:0030324	16515	162	10	1	3125	2	3	false	0.10100834827132238	0.5125666441313781	5.8682719617482985E-276	lung development
GO:0051781	16515	74	10	1	4892	7	3	false	0.10126062012371422	0.5125666441313781	5.477072780714549E-166	positive regulation of cell division
GO:1903827	16515	498	10	2	2490	3	3	false	0.10388422887098796	0.5229663160696308	0.0	regulation of cellular protein localization
GO:1901657	16515	112	10	1	1073	1	1	false	0.10438024231125015	0.5229663160696308	2.9935068984505485E-155	glycosyl compound metabolic process
GO:0007229	16515	97	10	1	2604	3	1	false	0.10767986965092972	0.533050531551384	2.833139293557048E-179	integrin-mediated signaling pathway
GO:0006907	16515	20	10	1	537	3	1	false	0.10781561830072253	0.533050531551384	8.753754239938565E-37	pinocytosis
GO:0051716	16515	5952	10	7	13037	10	2	false	0.10970096085045727	0.533050531551384	0.0	cellular response to stimulus
GO:0051649	16515	801	10	2	5310	4	3	false	0.11055554789203559	0.533050531551384	0.0	establishment of localization in cell
GO:0036477	16515	797	10	2	10934	8	1	false	0.11082359682072167	0.533050531551384	0.0	somatodendritic compartment
GO:0005930	16515	160	10	1	10934	8	4	false	0.11127644791756844	0.533050531551384	0.0	axoneme
GO:0031098	16515	295	10	2	3512	7	2	false	0.11140898820847636	0.533050531551384	0.0	stress-activated protein kinase signaling cascade
GO:0043232	16515	4526	10	5	9010	6	2	false	0.11149684632765129	0.533050531551384	0.0	intracellular non-membrane-bounded organelle
GO:0036094	16515	1120	10	3	9221	10	1	false	0.11169295235936726	0.533050531551384	0.0	small molecule binding
GO:0060284	16515	839	10	2	2508	2	2	false	0.11182119093644105	0.533050531551384	0.0	regulation of cell development
GO:0031256	16515	167	10	1	10934	8	3	false	0.11588676853018517	0.5478750976402644	0.0	leading edge membrane
GO:0030901	16515	84	10	1	4812	7	2	false	0.11604686385863036	0.5478750976402644	3.3226728690955604E-183	midbrain development
GO:1990939	16515	39	10	1	329	1	2	false	0.11854103343464939	0.5569727025494052	1.4376550021646726E-51	ATP-dependent microtubule motor activity
GO:0001727	16515	60	10	1	1438	3	2	false	0.12010368751410254	0.5616277197088033	9.925072856856167E-108	lipid kinase activity
GO:0035004	16515	61	10	1	1438	3	2	false	0.12201928180833738	0.5678812072786128	4.393537331417155E-109	phosphatidylinositol 3-kinase activity
GO:0120035	16515	617	10	5	1447	7	2	false	0.1235171213385432	0.5681433891315127	0.0	regulation of plasma membrane bounded cell projection organization
GO:0030496	16515	179	10	1	10934	8	1	false	0.12374150195782135	0.5681433891315127	0.0	midbody
GO:0032273	16515	130	10	2	368	2	3	false	0.12417071437032863	0.5681433891315127	3.695835208890917E-103	positive regulation of protein polymerization
GO:0005575	16515	11845	10	10	14589	10	1	false	0.12438984588928233	0.5681433891315127	0.0	cellular_component
GO:0080135	16515	675	10	2	8569	8	3	false	0.12636603529160373	0.5715848079065564	0.0	regulation of cellular response to stress
GO:0060997	16515	61	10	1	928	2	5	false	0.12721096975787893	0.5715848079065564	3.6369888177737226E-97	dendritic spine morphogenesis
GO:0023051	16515	3308	10	5	9004	8	2	false	0.12725179273078213	0.5715848079065564	0.0	regulation of signaling
GO:0090130	16515	269	10	1	6028	3	1	false	0.12801019753782705	0.5715848079065564	0.0	tissue migration
GO:0060541	16515	185	10	1	4127	3	1	false	0.12857175716708993	0.5715848079065564	0.0	respiratory system development
GO:0007088	16515	149	10	1	1155	1	4	false	0.1290043290042738	0.5715848079065564	3.909033707654409E-192	regulation of mitotic nuclear division
GO:0097708	16515	2016	10	3	9006	6	2	false	0.13025538354916846	0.5715848079065564	0.0	intracellular vesicle
GO:0019216	16515	359	10	1	5255	2	2	false	0.1319768328380198	0.5715848079065564	0.0	regulation of lipid metabolic process
GO:0120111	16515	82	10	1	1183	2	2	false	0.1338805669145219	0.5715848079065564	8.718925535001856E-129	neuron projection cytoplasm
GO:0032879	16515	2429	10	4	10462	9	2	false	0.1339507564554477	0.5715848079065564	0.0	regulation of localization
GO:0019079	16515	116	10	1	865	1	2	false	0.13410404624282893	0.5715848079065564	2.2153661026469295E-147	viral genome replication
GO:0060996	16515	98	10	1	4812	7	2	false	0.13421854481967624	0.5715848079065564	3.4542548252348545E-207	dendritic spine development
GO:0008643	16515	117	10	1	2495	3	1	false	0.13423865613880437	0.5715848079065564	2.1956706796492716E-204	carbohydrate transport
GO:0007258	16515	87	10	1	1849	3	2	false	0.13468913989236503	0.5715848079065564	9.840796225604256E-152	JUN phosphorylation
GO:1901184	16515	83	10	1	2900	5	2	false	0.1352310755994991	0.5715848079065564	5.390083937251293E-163	regulation of ERBB signaling pathway
GO:0046834	16515	111	10	1	2348	3	2	false	0.13527877151337392	0.5715848079065564	1.7623732090459234E-193	lipid phosphorylation
GO:0051302	16515	151	10	1	8331	8	2	false	0.13618171488491973	0.5715848079065564	0.0	regulation of cell division
GO:0015631	16515	354	10	2	957	2	1	false	0.13658661350190696	0.5715848079065564	5.238274028515363E-273	tubulin binding
GO:0017048	16515	135	10	2	364	2	1	false	0.1369085459994639	0.5715848079065564	1.3195660044654082E-103	Rho GTPase binding
GO:0032553	16515	508	10	3	984	3	2	false	0.13720251882220647	0.5715848079065564	4.045169191954127E-295	ribonucleotide binding
GO:0005814	16515	610	10	2	4526	5	2	false	0.1373666137127773	0.5715848079065564	0.0	centriole
GO:0003674	16515	11969	10	10	14589	10	1	false	0.13804797846650455	0.5719962652072045	0.0	molecular_function
GO:0010941	16515	1424	10	3	8412	8	2	false	0.13969762815189218	0.5727881132190935	0.0	regulation of cell death
GO:0043412	16515	3949	10	3	7606	3	1	false	0.13990516772355277	0.5727881132190935	0.0	macromolecule modification
GO:0007224	16515	128	10	1	2604	3	1	false	0.14038675468412226	0.5727881132190935	5.78606326777E-221	smoothened signaling pathway
GO:0030182	16515	1250	10	2	3328	2	2	false	0.1410055909110848	0.5727881132190935	0.0	neuron differentiation
GO:0000186	16515	60	10	1	425	1	3	false	0.14117647058824473	0.5727881132190935	1.3074045264164406E-74	activation of MAPKK activity
GO:0006260	16515	248	10	1	3359	2	2	false	0.14223226835286149	0.5727881132190935	0.0	DNA replication
GO:1900026	16515	38	10	1	267	1	4	false	0.14232209737826765	0.5727881132190935	5.1548265498821E-47	positive regulation of substrate adhesion-dependent cell spreading
GO:0072359	16515	983	10	2	4127	3	1	false	0.14310447957235228	0.5735861181226528	0.0	circulatory system development
GO:0050817	16515	313	10	1	6028	3	1	false	0.14784787291620316	0.5894011831342805	0.0	coagulation
GO:0010634	16515	138	10	1	1789	2	4	false	0.14836566489468078	0.5894011831342805	2.166179265716316E-210	positive regulation of epithelial cell migration
GO:0051147	16515	134	10	1	1727	2	2	false	0.14920346940171855	0.5894011831342805	6.357447046761983E-204	regulation of muscle cell differentiation
GO:0042995	16515	1906	10	3	10934	8	1	false	0.14945101283140105	0.5894011831342805	0.0	cell projection
GO:0051020	16515	515	10	3	2163	6	1	false	0.150775529359763	0.5901092669548771	0.0	GTPase binding
GO:0007017	16515	896	10	2	12841	10	1	false	0.1508914566177898	0.5901092669548771	0.0	microtubule-based process
GO:0022008	16515	1450	10	2	3721	2	2	false	0.1517867205307161	0.5901092669548771	0.0	neurogenesis
GO:0010827	16515	71	10	1	467	1	2	false	0.1520342612419388	0.5901092669548771	6.999790613292478E-86	regulation of glucose transmembrane transport
GO:0098590	16515	2390	10	3	6329	4	2	false	0.1543223704178816	0.5966321564974792	0.0	plasma membrane region
GO:0010646	16515	3269	10	5	8383	8	2	false	0.15840024430661329	0.6031941031941027	0.0	regulation of cell communication
GO:1904018	16515	167	10	1	2015	2	4	false	0.1589257332666075	0.6031941031941027	2.732365144598463E-249	positive regulation of vasculature development
GO:0034764	16515	165	10	1	1977	2	3	false	0.15999275064025364	0.6031941031941027	8.942121599046844E-246	positive regulation of transmembrane transport
GO:0098813	16515	235	10	1	1468	1	2	false	0.16008174386927895	0.6031941031941027	1.417335171881471E-279	nuclear chromosome segregation
GO:0005875	16515	218	10	1	5104	4	2	false	0.16025312104032563	0.6031941031941027	0.0	microtubule associated complex
GO:0098937	16515	5	10	1	31	1	2	false	0.16129032258064474	0.6031941031941027	5.885434139049278E-6	anterograde dendritic transport
GO:0061162	16515	21	10	1	130	1	2	false	0.16153846153845963	0.6031941031941027	1.1407112249907173E-24	establishment of monopolar cell polarity
GO:0004708	16515	73	10	1	864	2	3	false	0.1619324277927586	0.6031941031941027	4.40936551336232E-108	MAP kinase kinase activity
GO:0036464	16515	211	10	1	6078	5	2	false	0.16198604262519573	0.6031941031941027	0.0	cytoplasmic ribonucleoprotein granule
GO:0004706	16515	6	10	1	37	1	2	false	0.16216216216216203	0.6031941031941027	4.3014748897101895E-7	JUN kinase kinase kinase activity
GO:0004712	16515	100	10	1	1176	2	1	false	0.1629034592560192	0.6036648942996636	6.473673098889257E-148	protein serine/threonine/tyrosine kinase activity
GO:0090316	16515	149	10	1	1712	2	5	false	0.16653716742127606	0.6148101443898236	4.6811711466212315E-219	positive regulation of intracellular protein transport
GO:0051347	16515	662	10	2	3461	4	3	false	0.1674545675917682	0.6158815931652298	0.0	positive regulation of transferase activity
GO:0090066	16515	453	10	2	3583	6	1	false	0.16956123413103338	0.6213027310323687	0.0	regulation of anatomical structure size
GO:0051247	16515	1579	10	2	5964	3	4	false	0.1731236593279034	0.6310271080304614	0.0	positive regulation of protein metabolic process
GO:0007015	16515	385	10	5	825	7	2	false	0.17455114627581303	0.6310271080304614	1.0057800375768117E-246	actin filament organization
GO:0042692	16515	313	10	1	3422	2	2	false	0.17459203998489486	0.6310271080304614	0.0	muscle cell differentiation
GO:0071897	16515	390	10	1	4242	2	3	false	0.1754426630046445	0.6310271080304614	0.0	DNA biosynthetic process
GO:0060041	16515	131	10	1	4812	7	2	false	0.17578964240903588	0.6310271080304614	2.0837729253052162E-260	retina development in camera-type eye
GO:0090068	16515	259	10	1	1471	1	3	false	0.17607070020401874	0.6310271080304614	1.8005381630328997E-296	positive regulation of cell cycle process
GO:0050679	16515	169	10	1	951	1	3	false	0.17770767613041147	0.6312252558859942	1.6658317790045978E-192	positive regulation of epithelial cell proliferation
GO:0097733	16515	98	10	1	1051	2	2	false	0.1778750396448914	0.6312252558859942	7.674605890346248E-141	photoreceptor cell cilium
GO:0032270	16515	1481	10	2	5504	3	4	false	0.17819414814310308	0.6312252558859942	0.0	positive regulation of cellular protein metabolic process
GO:0008219	16515	1921	10	3	12841	10	1	false	0.17869717019990466	0.6312252558859942	0.0	cell death
GO:0040012	16515	891	10	2	9059	8	2	false	0.1819630046021141	0.635763641431862	0.0	regulation of locomotion
GO:0031333	16515	117	10	1	1804	3	3	false	0.1823159779354808	0.635763641431862	1.9458847099956232E-187	negative regulation of protein-containing complex assembly
GO:0045087	16515	757	10	2	1772	2	2	false	0.18236244077827646	0.635763641431862	0.0	innate immune response
GO:0003924	16515	723	10	5	1279	6	1	false	0.18257163633786672	0.635763641431862	0.0	GTPase activity
GO:0043167	16515	2941	10	5	9221	10	1	false	0.18451891840216972	0.6383146001697504	0.0	ion binding
GO:0016787	16515	3358	10	6	6357	8	1	false	0.18460422245235145	0.6383146001697504	0.0	hydrolase activity
GO:0009889	16515	2875	10	2	6647	2	2	false	0.18704176719366894	0.6444737381901154	0.0	regulation of biosynthetic process
GO:0016772	16515	1632	10	3	2841	3	1	false	0.18941167889651936	0.6445956147562306	0.0	transferase activity, transferring phosphorus-containing groups
GO:0007030	16515	127	10	1	4903	8	2	false	0.18949932661983188	0.6445956147562306	3.2001585499126877E-255	Golgi organization
GO:0098589	16515	324	10	1	6329	4	2	false	0.18961864276946758	0.6445956147562306	0.0	membrane region
GO:0043525	16515	51	10	1	754	3	4	false	0.1897364686521881	0.6445956147562306	1.5705718186496424E-80	positive regulation of neuron apoptotic process
GO:0001525	16515	458	10	2	1048	2	2	false	0.1907540264074926	0.6445956147562306	5.5632098852366E-311	angiogenesis
GO:0031326	16515	2783	10	2	6367	2	3	false	0.191015604780105	0.6445956147562306	0.0	regulation of cellular biosynthetic process
GO:0010632	16515	209	10	1	3027	3	3	false	0.1932225282203135	0.6498100092888625	0.0	regulation of epithelial cell migration
GO:0010811	16515	109	10	1	560	1	3	false	0.19464285714289378	0.6519331225209024	3.154704080320388E-119	positive regulation of cell-substrate adhesion
GO:0003714	16515	237	10	1	1210	1	2	false	0.19586776859511384	0.6519331225209024	4.1508910608822115E-259	transcription corepressor activity
GO:0060537	16515	353	10	1	1798	1	1	false	0.1963292547276727	0.6519331225209024	0.0	muscle tissue development
GO:0002696	16515	304	10	1	1547	1	4	false	0.19650937297982393	0.6519331225209024	0.0	positive regulation of leukocyte activation
GO:0097730	16515	128	10	1	647	1	1	false	0.19783616692429487	0.6529118728896534	4.413551942134972E-139	non-motile cilium
GO:0010828	16515	43	10	1	216	1	3	false	0.19907407407407568	0.6529118728896534	2.22644928528657E-46	positive regulation of glucose transmembrane transport
GO:0045335	16515	125	10	2	279	2	1	false	0.19984012789770228	0.6529118728896534	9.711089125449943E-83	phagocytic vesicle
GO:0050920	16515	181	10	1	1713	2	3	false	0.20021577709766175	0.6529118728896534	3.417984554722397E-250	regulation of chemotaxis
GO:0031401	16515	1143	10	2	3972	3	3	false	0.20070065149705316	0.6529118728896534	0.0	positive regulation of protein modification process
GO:0099173	16515	160	10	1	6509	9	2	false	0.20079367170333534	0.6529118728896534	0.0	postsynapse organization
GO:0044093	16515	1894	10	3	11969	10	2	false	0.20157261471264945	0.653281543392151	0.0	positive regulation of molecular function
GO:0072384	16515	77	10	1	718	2	2	false	0.2031172907852827	0.6553905561074019	1.1929162407887686E-105	organelle transport along microtubule
GO:0030099	16515	365	10	1	3353	2	2	false	0.2058944115153779	0.6553905561074019	0.0	myeloid cell differentiation
GO:0007059	16515	293	10	1	12841	10	1	false	0.20618173947998233	0.6553905561074019	0.0	chromosome segregation
GO:0031410	16515	2016	10	3	6076	5	2	false	0.20752440582418366	0.6553905561074019	0.0	cytoplasmic vesicle
GO:0045807	16515	90	10	1	1982	5	4	false	0.2075296621657367	0.6553905561074019	2.107152867461772E-158	positive regulation of endocytosis
GO:0090162	16515	27	10	1	129	1	1	false	0.20930232558139744	0.6553905561074019	2.104544859412656E-28	establishment of epithelial cell polarity
GO:0030307	16515	156	10	1	4719	7	4	false	0.2097994917770513	0.6553905561074019	7.548627717828012E-297	positive regulation of cell growth
GO:0051640	16515	807	10	2	2730	3	1	false	0.21039127600175256	0.6553905561074019	0.0	organelle localization
GO:0016301	16515	1426	10	3	2396	3	2	false	0.21063372180953754	0.6553905561074019	0.0	kinase activity
GO:0050678	16515	294	10	1	1390	1	2	false	0.21151079136678338	0.6553905561074019	1.3112988928977E-310	regulation of epithelial cell proliferation
GO:0099568	16515	282	10	1	6076	5	1	false	0.21155968611979792	0.6553905561074019	0.0	cytoplasmic region
GO:0034446	16515	97	10	1	866	2	2	false	0.21158739270327412	0.6553905561074019	2.956497013724021E-131	substrate adhesion-dependent cell spreading
GO:0070727	16515	2015	10	3	3370	3	2	false	0.2136364225634911	0.6553905561074019	0.0	cellular macromolecule localization
GO:2000251	16515	16	10	1	275	4	3	false	0.21426201106744958	0.6553905561074019	3.051202721498386E-26	positive regulation of actin cytoskeleton reorganization
GO:0050673	16515	346	10	1	1612	1	1	false	0.21464019851129068	0.6553905561074019	0.0	epithelial cell proliferation
GO:0050790	16515	2225	10	4	7147	8	2	false	0.21502959524466275	0.6553905561074019	0.0	regulation of catalytic activity
GO:0051050	16515	859	10	2	7837	8	3	false	0.21586119938163095	0.6553905561074019	0.0	positive regulation of transport
GO:0060341	16515	720	10	2	4068	5	2	false	0.21632463938474658	0.6553905561074019	0.0	regulation of cellular localization
GO:0090050	16515	20	10	1	92	1	4	false	0.2173913043478236	0.6553905561074019	1.1977205140484971E-20	positive regulation of cell migration involved in sprouting angiogenesis
GO:0043393	16515	180	10	1	5929	8	2	false	0.21869141622320548	0.6553905561074019	0.0	regulation of protein binding
GO:0032388	16515	192	10	1	2425	3	3	false	0.21929904422634022	0.6553905561074019	1.1465598292053087E-290	positive regulation of intracellular transport
GO:0048880	16515	327	10	1	4127	3	1	false	0.21941499334215878	0.6553905561074019	0.0	sensory system development
GO:0035770	16515	220	10	1	4548	5	2	false	0.21965723594792147	0.6553905561074019	0.0	ribonucleoprotein granule
GO:0000287	16515	202	10	1	1729	2	1	false	0.22007141250548276	0.6553905561074019	6.034098798833077E-270	magnesium ion binding
GO:0072521	16515	511	10	1	8470	4	5	false	0.2203842222739171	0.6553905561074019	0.0	purine-containing compound metabolic process
GO:0030225	16515	41	10	1	186	1	1	false	0.2204301075268893	0.6553905561074019	3.511057398990381E-42	macrophage differentiation
GO:1901564	16515	6170	10	4	9003	4	2	false	0.2205254504568053	0.6553905561074019	0.0	organonitrogen compound metabolic process
GO:0043085	16515	1381	10	3	6623	8	3	false	0.22203085124974084	0.6553905561074019	0.0	positive regulation of catalytic activity
GO:0048667	16515	545	10	2	1154	2	2	false	0.22282313789218675	0.6553905561074019	0.0	cell morphogenesis involved in neuron differentiation
GO:1900024	16515	53	10	1	448	2	3	false	0.22284475870889062	0.6553905561074019	3.195248827348825E-70	regulation of substrate adhesion-dependent cell spreading
GO:0018193	16515	1150	10	2	3764	3	1	false	0.2229332957453668	0.6553905561074019	0.0	peptidyl-amino acid modification
GO:0097014	16515	161	10	1	719	1	2	false	0.22392211404732942	0.6553905561074019	2.4014397918002467E-165	ciliary plasm
GO:0030141	16515	775	10	1	3456	1	2	false	0.2242476851854247	0.6553905561074019	0.0	secretory granule
GO:0045177	16515	346	10	1	10934	8	1	false	0.22688776858986284	0.6596446354417549	0.0	apical part of cell
GO:0005798	16515	166	10	1	2016	3	1	false	0.22734510206850156	0.6596446354417549	2.7761336944760134E-248	Golgi-associated vesicle
GO:0050794	16515	8239	10	8	12995	10	2	false	0.22835162250038982	0.6596446354417549	0.0	regulation of cellular process
GO:0000166	16515	685	10	3	1120	3	2	false	0.2283901996437848	0.6596446354417549	4.9E-324	nucleotide binding
GO:0001568	16515	628	10	2	4812	7	2	false	0.22946442958498353	0.6608037239074892	0.0	blood vessel development
GO:0004672	16515	1176	10	2	3759	3	4	false	0.2323195644408883	0.6630797832897127	0.0	protein kinase activity
GO:0039694	16515	27	10	1	116	1	1	false	0.2327586206896575	0.6630797832897127	5.29758947787794E-27	viral RNA genome replication
GO:0065009	16515	3314	10	4	13061	10	2	false	0.23284305225240529	0.6630797832897127	0.0	regulation of molecular function
GO:0000151	16515	276	10	1	10545	10	2	false	0.2330521120564815	0.6630797832897127	0.0	ubiquitin ligase complex
GO:0051270	16515	896	10	2	8723	9	3	false	0.23450712192763967	0.6630797832897127	0.0	regulation of cellular component movement
GO:0007257	16515	39	10	1	311	2	3	false	0.23543200912770088	0.6630797832897127	1.4867971637758355E-50	activation of JUN kinase activity
GO:0090148	16515	167	10	1	1951	3	1	false	0.2355480848047219	0.6630797832897127	7.609672645238063E-247	membrane fission
GO:0010556	16515	2677	10	2	5514	2	3	false	0.23565666432597732	0.6630797832897127	0.0	regulation of macromolecule biosynthetic process
GO:0048013	16515	84	10	1	663	2	1	false	0.2375087148502158	0.6654503753127228	7.927385079231206E-109	ephrin receptor signaling pathway
GO:0015629	16515	696	10	3	1977	5	1	false	0.23812463997406647	0.6654503753127228	0.0	actin cytoskeleton
GO:0005871	16515	52	10	1	218	1	1	false	0.23853211009172953	0.6654503753127228	1.532026444235585E-51	kinesin complex
GO:0005515	16515	5904	10	8	9221	10	1	false	0.24096938539447085	0.6703454290577064	0.0	protein binding
GO:0031589	16515	308	10	1	1255	1	1	false	0.245418326693309	0.6795663390259188	7.269762113801913E-303	cell-substrate adhesion
GO:0050789	16515	8917	10	8	13878	10	2	false	0.24566807571710914	0.6795663390259188	0.0	regulation of biological process
GO:0097447	16515	581	10	2	1166	2	3	false	0.2480730865217109	0.6830598011016769	0.0	dendritic tree
GO:0032391	16515	37	10	1	149	1	2	false	0.24832214765101693	0.6830598011016769	7.13498998147992E-36	photoreceptor connecting cilium
GO:0045198	16515	15	10	1	60	1	4	false	0.2500000000000026	0.6840590390723764	1.8799081160635005E-14	establishment of epithelial cell apical/basal polarity
GO:0033674	16515	596	10	2	1822	3	4	false	0.2508792617745786	0.6840590390723764	0.0	positive regulation of kinase activity
GO:0030838	16515	96	10	2	293	3	5	false	0.2509238538163809	0.6840590390723764	6.608976353231803E-80	positive regulation of actin filament polymerization
GO:0002521	16515	452	10	1	3353	2	2	false	0.25147180560603655	0.6840590390723764	0.0	leukocyte differentiation
GO:0051253	16515	1028	10	1	4032	1	4	false	0.25496031746060777	0.6890843961523395	0.0	negative regulation of RNA metabolic process
GO:0010604	16515	2560	10	2	7739	3	3	false	0.2558483790101983	0.6890843961523395	0.0	positive regulation of macromolecule metabolic process
GO:0048010	16515	91	10	1	663	2	1	false	0.2558497719330641	0.6890843961523395	1.5373901961343178E-114	vascular endothelial growth factor receptor signaling pathway
GO:0002694	16515	468	10	1	1827	1	3	false	0.25615763546792225	0.6890843961523395	0.0	regulation of leukocyte activation
GO:1902745	16515	28	10	1	393	4	3	false	0.2568277891973078	0.6890843961523395	1.857662294167598E-43	positive regulation of lamellipodium organization
GO:0010562	16515	1074	10	2	4324	4	3	false	0.25894020675111273	0.6928590818245033	0.0	positive regulation of phosphorus metabolic process
GO:0010810	16515	190	10	1	730	1	2	false	0.2602739726027582	0.6945354377606211	5.050527098260635E-181	regulation of cell-substrate adhesion
GO:0016909	16515	87	10	1	327	1	1	false	0.2660550458715424	0.7065448067045513	1.0811732274039784E-81	SAP kinase activity
GO:0048666	16515	1027	10	2	1990	2	2	false	0.2662134200414297	0.7065448067045513	0.0	neuron development
GO:1902531	16515	1775	10	5	3387	7	2	false	0.26767826421783397	0.7085176697086603	0.0	regulation of intracellular signal transduction
GO:0031295	16515	51	10	1	190	1	2	false	0.26842105263158694	0.7085738539898343	1.5407677076014506E-47	T cell costimulation
GO:0003712	16515	574	10	1	2130	1	2	false	0.2694835680752466	0.7094714848522577	0.0	transcription coregulator activity
GO:0045927	16515	241	10	1	5477	7	3	false	0.2703382633064173	0.7098186485746037	0.0	positive regulation of growth
GO:1902743	16515	40	10	1	646	5	2	false	0.27430414942555986	0.7183111326290661	1.0908165418406966E-64	regulation of lamellipodium organization
GO:0006996	16515	4814	10	8	6509	9	1	false	0.27583446880384427	0.7198084701342539	0.0	organelle organization
GO:0001738	16515	139	10	1	503	1	1	false	0.27634194831019726	0.7198084701342539	4.284659137126924E-128	morphogenesis of a polarized epithelium
GO:0031532	16515	93	10	2	629	7	1	false	0.2771665000869219	0.7200463044586173	7.924522828311971E-114	actin cytoskeleton reorganization
GO:0045216	16515	172	10	1	618	1	1	false	0.27831715210355396	0.7203623085879872	5.365653163564053E-158	cell-cell junction organization
GO:0032386	16515	319	10	1	3092	3	3	false	0.27875527216235757	0.7203623085879872	0.0	regulation of intracellular transport
GO:0006903	16515	418	10	1	12903	10	3	false	0.2806706862966411	0.7219924010295888	0.0	vesicle targeting
GO:0051098	16515	310	10	1	9563	10	2	false	0.2808565144534653	0.7219924010295888	0.0	regulation of binding
GO:0022409	16515	241	10	1	852	1	3	false	0.2828638497650997	0.7250857469512098	1.3207425402735992E-219	positive regulation of cell-cell adhesion
GO:1903076	16515	93	10	1	328	1	3	false	0.28353658536584986	0.7250857469512098	2.3692033986606953E-84	regulation of protein localization to plasma membrane
GO:0061339	16515	22	10	1	209	3	1	false	0.2849336971190753	0.7253609589950699	3.1983048141376326E-30	establishment or maintenance of monopolar cell polarity
GO:0198738	16515	481	10	1	1687	1	1	false	0.2851215174868605	0.7253609589950699	0.0	cell-cell signaling by wnt
GO:0007507	16515	522	10	1	3325	2	2	false	0.28937813848708693	0.7304272435271916	0.0	heart development
GO:0007423	16515	491	10	1	3125	2	1	false	0.289595697822918	0.7304272435271916	0.0	sensory organ development
GO:0016049	16515	433	10	1	12855	10	2	false	0.29019113443284184	0.7304272435271916	0.0	cell growth
GO:0030258	16515	269	10	1	922	1	1	false	0.291757049891609	0.7304272435271916	6.294618240327923E-241	lipid modification
GO:1901216	16515	91	10	1	834	3	3	false	0.293232535820188	0.7304272435271916	3.3028901067596486E-124	positive regulation of neuron death
GO:0002431	16515	99	10	1	336	1	1	false	0.2946428571428836	0.7304272435271916	7.157604417712566E-88	Fc receptor mediated stimulatory signaling pathway
GO:0090049	16515	36	10	1	122	1	3	false	0.2950819672131173	0.7304272435271916	9.126356932627615E-32	regulation of cell migration involved in sprouting angiogenesis
GO:0033157	16515	221	10	1	2007	3	4	false	0.2954337320541196	0.7304272435271916	2.0161035634574735E-301	regulation of intracellular protein transport
GO:1901652	16515	482	10	1	1628	1	2	false	0.29606879606867936	0.7304272435271916	0.0	response to peptide
GO:0036064	16515	125	10	1	1130	3	2	false	0.2967346461937773	0.7304272435271916	5.42481356598006E-170	ciliary basal body
GO:0044267	16515	4687	10	3	7022	3	2	false	0.29731027780032593	0.7304272435271916	0.0	cellular protein metabolic process
GO:0048738	16515	191	10	1	642	1	2	false	0.2975077881619351	0.7304272435271916	5.453134911475516E-169	cardiac muscle tissue development
GO:0050803	16515	205	10	1	3583	6	1	false	0.2979523847118693	0.7304272435271916	0.0	regulation of synapse structure or activity
GO:1903672	16515	33	10	1	204	2	3	false	0.2980295566502385	0.7304272435271916	8.126462206391159E-39	positive regulation of sprouting angiogenesis
GO:0016358	16515	238	10	1	4812	7	2	false	0.29903702118477493	0.7304272435271916	0.0	dendrite development
GO:0061512	16515	353	10	1	1178	1	1	false	0.2996604414260749	0.7304272435271916	1.681023134525E-311	protein localization to cilium
GO:0002253	16515	413	10	1	2527	2	2	false	0.30021296521636315	0.7304272435271916	0.0	activation of immune response
GO:0007167	16515	947	10	2	2604	3	1	false	0.300501635829924	0.7304272435271916	0.0	enzyme linked receptor protein signaling pathway
GO:1904375	16515	109	10	1	664	2	2	false	0.3015728070654751	0.7312209791069051	4.1850203710874176E-128	regulation of protein localization to cell periphery
GO:0002573	16515	186	10	1	609	1	2	false	0.3054187192118385	0.7338658605706238	4.947439153860526E-162	myeloid leukocyte differentiation
GO:0006139	16515	4384	10	3	8848	4	5	false	0.30570649930920685	0.7338658605706238	0.0	nucleobase-containing compound metabolic process
GO:1901653	16515	352	10	1	1149	1	3	false	0.30635335073972925	0.7338658605706238	1.3509331961443792E-306	cellular response to peptide
GO:0005622	16515	10525	10	10	11845	10	1	false	0.30666439218229014	0.7338658605706238	0.0	intracellular
GO:0030425	16515	581	10	2	1047	2	2	false	0.30769876967969806	0.7338658605706238	1.4979502321803E-311	dendrite
GO:0035567	16515	148	10	1	480	1	1	false	0.30833333333336255	0.7338658605706238	4.2192094877610596E-128	non-canonical Wnt signaling pathway
GO:0007164	16515	121	10	1	2361	7	1	false	0.3083997177118968	0.7338658605706238	1.3253297510371088E-206	establishment of tissue polarity
GO:0034097	16515	1093	10	2	2958	3	1	false	0.30864215928275723	0.7338658605706238	0.0	response to cytokine
GO:0043067	16515	1303	10	3	1919	3	2	false	0.31281459378053206	0.7419849260934316	0.0	regulation of programmed cell death
GO:0051246	16515	2575	10	2	6895	3	4	false	0.31421527244436814	0.7419849260934316	0.0	regulation of protein metabolic process
GO:0001726	16515	174	10	1	1929	4	2	false	0.31507112867912296	0.7419849260934316	4.5195577864006706E-253	ruffle
GO:0032268	16515	2427	10	2	6488	3	3	false	0.31507913867714965	0.7419849260934316	0.0	regulation of cellular protein metabolic process
GO:0051489	16515	38	10	2	168	5	2	false	0.3164469858898139	0.7428224150963518	1.3389589332312043E-38	regulation of filopodium assembly
GO:0097581	16515	76	10	1	1437	7	1	false	0.31694764961850447	0.7428224150963518	1.5329945778360874E-128	lamellipodium organization
GO:0051174	16515	1639	10	2	5798	4	2	false	0.31788018534230644	0.7432341476336785	0.0	regulation of phosphorus metabolic process
GO:0005085	16515	212	10	1	1760	3	2	false	0.3197424327384349	0.7453870169794236	2.4038542226050965E-280	guanyl-nucleotide exchange factor activity
GO:0003013	16515	478	10	1	1482	1	1	false	0.3225371120107893	0.7453870169794236	0.0	circulatory system process
GO:0007018	16515	540	10	2	2358	5	2	false	0.322940563990179	0.7453870169794236	0.0	microtubule-based movement
GO:0030855	16515	625	10	1	3506	2	2	false	0.32479474762195676	0.7453870169794236	0.0	epithelial cell differentiation
GO:0051017	16515	146	10	1	2669	7	2	false	0.32580943893808595	0.7453870169794236	3.781777130471261E-245	actin filament bundle assembly
GO:0051402	16515	216	10	1	1748	3	2	false	0.32695079723548676	0.7453870169794236	4.303957424512584E-283	neuron apoptotic process
GO:0055086	16515	656	10	1	5306	3	2	false	0.3269885248940337	0.7453870169794236	0.0	nucleobase-containing small molecule metabolic process
GO:1903829	16515	306	10	1	6331	8	3	false	0.32736374637891213	0.7453870169794236	0.0	positive regulation of cellular protein localization
GO:0072686	16515	115	10	1	351	1	1	false	0.32763532763535896	0.7453870169794236	8.477986266582427E-96	mitotic spindle
GO:0046777	16515	230	10	1	1849	3	1	false	0.3288345183144301	0.7453870169794236	8.973681207913746E-301	protein autophosphorylation
GO:0046483	16515	4528	10	3	8863	4	1	false	0.32896673958994255	0.7453870169794236	0.0	heterocycle metabolic process
GO:0034762	16515	444	10	1	2438	2	2	false	0.33112768257158315	0.7453870169794236	0.0	regulation of transmembrane transport
GO:0046330	16515	132	10	2	229	2	3	false	0.3311882325901764	0.7453870169794236	3.1887902391847E-67	positive regulation of JNK cascade
GO:0006952	16515	1379	10	2	3575	3	1	false	0.3315397864291918	0.7453870169794236	0.0	defense response
GO:0044297	16515	538	10	1	10934	8	1	false	0.3322098195356249	0.7453870169794236	0.0	cell body
GO:0005819	16515	351	10	1	4526	5	2	false	0.3322268948195867	0.7453870169794236	0.0	spindle
GO:0032838	16515	243	10	1	1927	3	2	false	0.33275786501009175	0.7453870169794236	2.871508E-316	plasma membrane bounded cell projection cytoplasm
GO:0099118	16515	358	10	1	1952	2	2	false	0.33324388081784284	0.7453870169794236	0.0	microtubule-based protein transport
GO:0008286	16515	134	10	1	730	2	2	false	0.3336339891389545	0.7453870169794236	1.870730215662838E-150	insulin receptor signaling pathway
GO:0051491	16515	27	10	2	115	5	3	false	0.33451038919742443	0.7453870169794236	6.904723364425052E-27	positive regulation of filopodium assembly
GO:0009141	16515	197	10	1	587	1	1	false	0.33560477001708244	0.7453870169794236	6.197678117023597E-162	nucleoside triphosphate metabolic process
GO:0036211	16515	3764	10	3	5415	3	2	false	0.3357746343202576	0.7453870169794236	0.0	protein modification process
GO:0006725	16515	4570	10	3	8863	4	1	false	0.336259112547744	0.7453870169794236	0.0	cellular aromatic compound metabolic process
GO:0044309	16515	195	10	1	1047	2	1	false	0.33795000191752095	0.7466573521922834	8.065948461731084E-218	neuron spine
GO:0031399	16515	1687	10	2	4320	3	2	false	0.3383528734476233	0.7466573521922834	0.0	regulation of protein modification process
GO:0051173	16515	2492	10	2	8444	4	3	false	0.33969164454470957	0.7479309303652574	0.0	positive regulation of nitrogen compound metabolic process
GO:0098542	16515	941	10	2	1609	2	2	false	0.3418813329249352	0.7510681631594774	0.0	defense response to other organism
GO:0030027	16515	192	10	1	1929	4	2	false	0.3427647368874081	0.7513280616594527	1.092492192813918E-270	lamellipodium
GO:0019787	16515	523	10	1	3955	3	2	false	0.34664059042158796	0.7523938408022322	0.0	ubiquitin-like protein transferase activity
GO:0006259	16515	942	10	1	7103	3	2	false	0.3474705309132695	0.7523938408022322	0.0	DNA metabolic process
GO:0032233	16515	57	10	1	562	4	5	false	0.34882966856182857	0.7523938408022322	1.411401134735757E-79	positive regulation of actin filament bundle assembly
GO:0030041	16515	173	10	2	292	2	2	false	0.35018594360495775	0.7523938408022322	4.016576536202526E-85	actin filament polymerization
GO:1905475	16515	172	10	1	886	2	2	false	0.3507518077821875	0.7523938408022322	1.2455040406076947E-188	regulation of protein localization to membrane
GO:0038127	16515	129	10	1	663	2	1	false	0.3515194597478183	0.7523938408022322	3.2909928694115585E-141	ERBB signaling pathway
GO:0051338	16515	966	10	2	3980	5	2	false	0.35181286260253747	0.7523938408022322	0.0	regulation of transferase activity
GO:0044255	16515	922	10	1	8924	4	2	false	0.3535688314526113	0.7523938408022322	0.0	cellular lipid metabolic process
GO:1903670	16515	58	10	1	296	2	2	false	0.35403114979378875	0.7523938408022322	4.3240754474495813E-63	regulation of sprouting angiogenesis
GO:0098588	16515	1881	10	2	3159	2	1	false	0.3544744140042696	0.7523938408022322	0.0	bounding membrane of organelle
GO:0034332	16515	61	10	1	172	1	1	false	0.354651162790695	0.7523938408022322	4.1921687468499633E-48	adherens junction organization
GO:0005623	16515	1465	10	2	11845	10	1	false	0.35601772204474547	0.7523938408022322	0.0	cell
GO:0051783	16515	166	10	1	1962	5	2	false	0.35756125163251506	0.7523938408022322	3.067883589034152E-246	regulation of nuclear division
GO:0065007	16515	9584	10	8	13878	10	1	false	0.3580025854937955	0.7523938408022322	0.0	biological regulation
GO:0050867	16515	310	10	1	5055	7	3	false	0.35807037005804665	0.7523938408022322	0.0	positive regulation of cell activation
GO:0106027	16515	88	10	1	1437	7	1	false	0.35809470131425325	0.7523938408022322	3.9195951681341495E-143	neuron projection organization
GO:0019058	16515	310	10	1	865	1	1	false	0.35838150289030446	0.7523938408022322	2.7186111839671737E-244	viral life cycle
GO:0071702	16515	2495	10	3	4702	4	1	false	0.3597158095455336	0.7523938408022322	0.0	organic substance transport
GO:0032880	16515	928	10	2	3765	5	2	false	0.35976042520800816	0.7523938408022322	0.0	regulation of protein localization
GO:1901360	16515	4777	10	3	8995	4	1	false	0.36045881188023055	0.7523938408022322	0.0	organic cyclic compound metabolic process
GO:0043536	16515	53	10	1	147	1	3	false	0.36054421768707257	0.7523938408022322	2.6911995752502274E-41	positive regulation of blood vessel endothelial cell migration
GO:0030990	16515	647	10	1	4639	3	1	false	0.36283348630249734	0.7523938408022322	0.0	intraciliary transport particle
GO:0032231	16515	94	10	1	881	4	3	false	0.3637306161145108	0.7523938408022322	2.779076391544994E-129	regulation of actin filament bundle assembly
GO:0071345	16515	1013	10	2	2479	3	2	false	0.3644207553028451	0.7523938408022322	0.0	cellular response to cytokine stimulus
GO:0005884	16515	406	10	2	1313	4	2	false	0.3645394635078798	0.7523938408022322	0.0	actin filament
GO:1902679	16515	954	10	1	2613	1	5	false	0.3650975889776049	0.7523938408022322	0.0	negative regulation of RNA biosynthetic process
GO:0071310	16515	2428	10	3	3396	3	2	false	0.36533388656999854	0.7523938408022322	0.0	cellular response to organic substance
GO:0007420	16515	659	10	1	3235	2	3	false	0.3659714834366367	0.7523938408022322	0.0	brain development
GO:0002768	16515	369	10	1	2606	3	2	false	0.36759951858061146	0.7523938408022322	0.0	immune response-regulating cell surface receptor signaling pathway
GO:0043523	16515	193	10	1	1361	3	3	false	0.3681765233502774	0.7523938408022322	1.63585746462904E-240	regulation of neuron apoptotic process
GO:0010770	16515	146	10	1	1658	5	4	false	0.3696483213760098	0.7523938408022322	7.382113359938497E-214	positive regulation of cell morphogenesis involved in differentiation
GO:0042059	16515	42	10	1	113	1	3	false	0.37168141592921056	0.7523938408022322	5.355555322028072E-32	negative regulation of epidermal growth factor receptor signaling pathway
GO:0030175	16515	100	10	1	269	1	1	false	0.3717472118958796	0.7523938408022322	1.6146872856455967E-76	filopodium
GO:0050870	16515	189	10	1	508	1	4	false	0.37204724409456225	0.7523938408022322	6.580532867089402E-145	positive regulation of T cell activation
GO:0098794	16515	620	10	1	10934	8	2	false	0.3732164720780311	0.7523938408022322	0.0	postsynapse
GO:1901342	16515	292	10	1	2005	3	2	false	0.3765263702693479	0.7523938408022322	0.0	regulation of vasculature development
GO:0030866	16515	41	10	1	630	7	2	false	0.3771144064545656	0.7523938408022322	2.1343052282202438E-65	cortical actin cytoskeleton organization
GO:0045787	16515	345	10	1	5263	7	3	false	0.37803719407789327	0.7523938408022322	0.0	positive regulation of cell cycle
GO:0071375	16515	297	10	1	785	1	3	false	0.378343949044563	0.7523938408022322	2.613672664187581E-225	cellular response to peptide hormone stimulus
GO:0048813	16515	144	10	1	680	2	3	false	0.37893095382504677	0.7523938408022322	9.06421590147617E-152	dendrite morphogenesis
GO:0043506	16515	84	10	1	396	2	3	false	0.37967011891054425	0.7523938408022322	2.743560040923577E-88	regulation of JUN kinase activity
GO:0022407	16515	368	10	1	969	1	2	false	0.3797729618161456	0.7523938408022322	1.4663086252680296E-278	regulation of cell-cell adhesion
GO:0035089	16515	19	10	1	50	1	2	false	0.3799999999999978	0.7523938408022322	3.288830697989496E-14	establishment of apical/basal cell polarity
GO:0019900	16515	786	10	3	2163	6	1	false	0.3800247588185651	0.7523938408022322	0.0	kinase binding
GO:0006644	16515	380	10	1	3365	4	3	false	0.3809319159083099	0.7523938408022322	0.0	phospholipid metabolic process
GO:0008092	16515	957	10	2	5904	8	1	false	0.381027460475975	0.7523938408022322	0.0	cytoskeletal protein binding
GO:0045785	16515	378	10	1	5701	7	3	false	0.381521959672948	0.7523938408022322	0.0	positive regulation of cell adhesion
GO:0045165	16515	233	10	1	3513	7	2	false	0.3817199950352832	0.7523938408022322	0.0	cell fate commitment
GO:0031328	16515	1186	10	1	5530	2	4	false	0.3829676631862758	0.7523938408022322	0.0	positive regulation of cellular biosynthetic process
GO:0009891	16515	1233	10	1	5739	2	3	false	0.3835622678178662	0.7523938408022322	0.0	positive regulation of biosynthetic process
GO:0098772	16515	1567	10	2	11969	10	2	false	0.38393407803655977	0.7523938408022322	0.0	molecular function regulator
GO:1990778	16515	300	10	1	2012	3	1	false	0.38409493461101796	0.7523938408022322	0.0	protein localization to cell periphery
GO:0043197	16515	193	10	1	895	2	3	false	0.3849724419781547	0.7523938408022322	7.061890989770185E-202	dendritic spine
GO:0051094	16515	1228	10	2	7511	8	3	false	0.3854168304462289	0.7523938408022322	0.0	positive regulation of developmental process
GO:0050865	16515	499	10	1	8443	8	2	false	0.38588593523143666	0.7523938408022322	0.0	regulation of cell activation
GO:0051239	16515	2782	10	3	10089	8	2	false	0.38642677289077954	0.7523938408022322	0.0	regulation of multicellular organismal process
GO:0005929	16515	647	10	1	9587	7	3	false	0.38692351283617843	0.7523938408022322	0.0	cilium
GO:0048646	16515	989	10	2	5265	7	2	false	0.3896304509750703	0.75419530396177	0.0	anatomical structure formation involved in morphogenesis
GO:0006909	16515	247	10	1	2128	4	1	false	0.3897501171109512	0.75419530396177	0.0	phagocytosis
GO:0034641	16515	5039	10	3	9147	4	2	false	0.3924065569517238	0.75419530396177	0.0	cellular nitrogen compound metabolic process
GO:0071944	16515	5612	10	5	10934	8	1	false	0.392612689178116	0.75419530396177	0.0	cell periphery
GO:0043507	16515	69	10	1	313	2	4	false	0.3928483656917481	0.75419530396177	3.658656726487361E-71	positive regulation of JUN kinase activity
GO:0018105	16515	286	10	1	1867	3	2	false	0.3929334640657882	0.75419530396177	0.0	peptidyl-serine phosphorylation
GO:0030100	16515	183	10	1	2657	7	3	false	0.39353931025227984	0.75419530396177	1.6071404452822673E-288	regulation of endocytosis
GO:0009890	16515	1224	10	1	5516	2	3	false	0.3945915845570433	0.75419530396177	0.0	negative regulation of biosynthetic process
GO:0050770	16515	168	10	1	753	2	3	false	0.39666864457074624	0.75419530396177	7.390573749013251E-173	regulation of axonogenesis
GO:0032488	16515	13	10	1	137	5	1	false	0.3972967126197585	0.75419530396177	1.8709323950916494E-18	Cdc42 protein signal transduction
GO:0060627	16515	492	10	1	8986	9	3	false	0.39770156266331935	0.75419530396177	0.0	regulation of vesicle-mediated transport
GO:1901135	16515	1073	10	1	8995	4	1	false	0.39841716866522764	0.75419530396177	0.0	carbohydrate derivative metabolic process
GO:2000112	16515	2359	10	2	3737	2	3	false	0.3984205918120436	0.75419530396177	0.0	regulation of cellular macromolecule biosynthetic process
GO:0044419	16515	1871	10	2	13878	10	1	false	0.39882708690783164	0.75419530396177	0.0	interspecies interaction between organisms
GO:0042073	16515	344	10	1	856	1	4	false	0.4018691588786256	0.75419530396177	1.204155483386331E-249	intraciliary transport
GO:0009059	16515	3643	10	2	8388	3	2	false	0.4020217371179736	0.75419530396177	0.0	macromolecule biosynthetic process
GO:0010720	16515	490	10	1	2161	2	3	false	0.40216077947485146	0.75419530396177	0.0	positive regulation of cell development
GO:0002009	16515	503	10	1	1246	1	2	false	0.40369181380415436	0.75419530396177	0.0	morphogenesis of an epithelium
GO:0010595	16515	95	10	1	235	1	3	false	0.404255319148915	0.75419530396177	2.6102803188344023E-68	positive regulation of endothelial cell migration
GO:1903507	16515	954	10	1	2359	1	3	false	0.4044086477324244	0.75419530396177	0.0	negative regulation of nucleic acid-templated transcription
GO:0051301	16515	649	10	1	12841	10	1	false	0.4047765623442633	0.75419530396177	0.0	cell division
GO:0031327	16515	1201	10	1	5235	2	4	false	0.40623620665384347	0.75419530396177	0.0	negative regulation of cellular biosynthetic process
GO:0017076	16515	509	10	3	685	3	1	false	0.40965860055232634	0.75419530396177	8.692066618454418E-169	purine nucleotide binding
GO:0035295	16515	939	10	2	4812	7	2	false	0.40990830939782186	0.75419530396177	0.0	tube development
GO:0050900	16515	399	10	1	3206	4	2	false	0.41251070663239386	0.75419530396177	0.0	leukocyte migration
GO:0051251	16515	269	10	1	651	1	3	false	0.4132104454684448	0.75419530396177	6.437620098865384E-191	positive regulation of lymphocyte activation
GO:0007159	16515	308	10	1	745	1	1	false	0.4134228187918296	0.75419530396177	1.365416220452581E-218	leukocyte cell-cell adhesion
GO:0031267	16515	384	10	3	515	3	1	false	0.4137191732050903	0.75419530396177	3.6248893433568825E-126	small GTPase binding
GO:0043549	16515	879	10	2	1984	3	3	false	0.4148935017672664	0.75419530396177	0.0	regulation of kinase activity
GO:0005794	16515	859	10	1	8452	5	3	false	0.41492518346650886	0.75419530396177	0.0	Golgi apparatus
GO:0023014	16515	859	10	2	4966	8	2	false	0.41503064539613743	0.75419530396177	0.0	signal transduction by protein phosphorylation
GO:0000187	16515	177	10	1	425	1	2	false	0.4164705882353042	0.75419530396177	1.1385783163245557E-124	activation of MAPK activity
GO:0043434	16515	409	10	1	979	1	2	false	0.41777323799789234	0.75419530396177	4.517083471812399E-288	response to peptide hormone
GO:0034645	16515	3359	10	2	7536	3	3	false	0.4188998110743675	0.75419530396177	0.0	cellular macromolecule biosynthetic process
GO:0010557	16515	1109	10	1	4648	2	4	false	0.4203049401304097	0.75419530396177	0.0	positive regulation of macromolecule biosynthetic process
GO:0046854	16515	91	10	1	216	1	2	false	0.42129629629629756	0.75419530396177	2.540191866626185E-63	phosphatidylinositol phosphorylation
GO:0030833	16515	156	10	2	240	2	3	false	0.42154811715478774	0.75419530396177	6.08692093917525E-67	regulation of actin filament polymerization
GO:0051222	16515	380	10	1	2277	3	4	false	0.42190636342106214	0.75419530396177	0.0	positive regulation of protein transport
GO:0009607	16515	1277	10	2	7281	8	1	false	0.4224746386069568	0.75419530396177	0.0	response to biotic stimulus
GO:0070997	16515	322	10	1	1921	3	1	false	0.4234637930205373	0.75419530396177	0.0	neuron death
GO:2000249	16515	32	10	1	367	6	2	false	0.42381900212768747	0.75419530396177	9.023161612187196E-47	regulation of actin cytoskeleton reorganization
GO:0048812	16515	604	10	2	927	2	2	false	0.42429071693679776	0.75419530396177	1.979770327319711E-259	neuron projection morphogenesis
GO:0043408	16515	663	10	2	2391	5	3	false	0.4246528626740248	0.75419530396177	0.0	regulation of MAPK cascade
GO:0009611	16515	602	10	1	3575	3	1	false	0.42498025783332294	0.75419530396177	0.0	response to wounding
GO:0048514	16515	544	10	2	834	2	2	false	0.4251945382469639	0.75419530396177	3.51874571010287E-233	blood vessel morphogenesis
GO:1904951	16515	418	10	1	6251	8	3	false	0.42535411645670906	0.75419530396177	0.0	positive regulation of establishment of protein localization
GO:0070161	16515	776	10	1	1821	1	1	false	0.42613948379970557	0.75419530396177	0.0	anchoring junction
GO:0051179	16515	5875	10	5	13878	10	1	false	0.42634388217183206	0.75419530396177	0.0	localization
GO:0072659	16515	252	10	1	591	1	2	false	0.42639593908638407	0.75419530396177	2.2999490613522534E-174	protein localization to plasma membrane
GO:0040008	16515	601	10	1	8954	8	2	false	0.42653705563897604	0.75419530396177	0.0	regulation of growth
GO:0006629	16515	1169	10	1	8996	4	2	false	0.4270189297380287	0.75419530396177	0.0	lipid metabolic process
GO:0046486	16515	395	10	1	922	1	1	false	0.4284164859003147	0.7553051869912192	1.3937572883699088E-272	glycerolipid metabolic process
GO:0042327	16515	1021	10	2	2255	3	3	false	0.4293369479088552	0.7555714746352972	0.0	positive regulation of phosphorylation
GO:0042981	16515	1289	10	3	1705	3	2	false	0.4318557491211289	0.7586446254686021	0.0	regulation of apoptotic process
GO:0002764	16515	372	10	1	4777	7	2	false	0.43327376463653156	0.7590158369502651	0.0	immune response-regulating signaling pathway
GO:0051641	16515	2730	10	3	5875	5	1	false	0.43397422474133407	0.7590158369502651	0.0	cellular localization
GO:0019001	16515	386	10	3	509	3	1	false	0.43530114007129195	0.7590158369502651	1.399494660464006E-121	guanyl nucleotide binding
GO:0043933	16515	1711	10	3	6509	9	1	false	0.43537060401553196	0.7590158369502651	0.0	protein-containing complex subunit organization
GO:0030155	16515	631	10	1	9139	8	2	false	0.43593170268833964	0.7590158369502651	0.0	regulation of cell adhesion
GO:0097485	16515	253	10	1	2319	5	3	false	0.43905770037881386	0.7609299598978201	0.0	neuron projection guidance
GO:0032271	16515	210	10	2	456	3	2	false	0.4407827854965204	0.7609299598978201	5.950381232648574E-136	regulation of protein polymerization
GO:0043552	16515	30	10	1	68	1	4	false	0.44117647058823345	0.7609299598978201	5.594002289707509E-20	positive regulation of phosphatidylinositol 3-kinase activity
GO:0098840	16515	358	10	1	1417	2	3	false	0.4415959953594673	0.7609299598978201	0.0	protein transport along microtubule
GO:0048018	16515	384	10	1	4802	7	3	false	0.4422242126213188	0.7609299598978201	0.0	receptor ligand activity
GO:0098858	16515	269	10	1	1980	4	2	false	0.4426447350488289	0.7609299598978201	0.0	actin-based cell projection
GO:0045595	16515	1604	10	2	8813	8	3	false	0.4427919331713732	0.7609299598978201	0.0	regulation of cell differentiation
GO:0001934	16515	951	10	2	2058	3	4	false	0.44323007847408663	0.7609299598978201	0.0	positive regulation of protein phosphorylation
GO:0051707	16515	1254	10	2	1873	2	2	false	0.4481309978501058	0.7661363810827571	0.0	response to other organism
GO:0010564	16515	696	10	1	1553	1	2	false	0.44816484224120373	0.7661363810827571	0.0	regulation of cell cycle process
GO:0048534	16515	816	10	1	3162	2	2	false	0.44959230949691714	0.7661363810827571	0.0	hematopoietic or lymphoid organ development
GO:0099159	16515	9	10	1	20	1	2	false	0.45000000000000057	0.7661363810827571	5.9537985234579775E-6	regulation of modification of postsynaptic structure
GO:0009966	16515	2880	10	5	5336	8	4	false	0.4530164024011201	0.7661363810827571	0.0	regulation of signal transduction
GO:0045937	16515	1074	10	2	2991	4	3	false	0.4531302683279196	0.7661363810827571	0.0	positive regulation of phosphate metabolic process
GO:0019538	16515	5250	10	3	8935	4	3	false	0.45382745078859055	0.7661363810827571	0.0	protein metabolic process
GO:0050807	16515	196	10	1	2362	7	3	false	0.4551212852206698	0.7661363810827571	1.4384110403117421E-292	regulation of synapse organization
GO:0030545	16515	411	10	1	1567	2	1	false	0.45589957627012817	0.7661363810827571	0.0	receptor regulator activity
GO:0021762	16515	42	10	1	92	1	2	false	0.45652173913042726	0.7661363810827571	3.435485169298353E-27	substantia nigra development
GO:0019693	16515	483	10	1	3417	4	3	false	0.4565809094754557	0.7661363810827571	0.0	ribose phosphate metabolic process
GO:0016050	16515	1460	10	3	4814	8	1	false	0.45659212538769917	0.7661363810827571	0.0	vesicle organization
GO:2000026	16515	1794	10	3	5196	7	3	false	0.45685187646430225	0.7661363810827571	0.0	regulation of multicellular organismal development
GO:0010558	16515	1157	10	1	4394	2	4	false	0.4573373185127088	0.7661363810827571	0.0	negative regulation of macromolecule biosynthetic process
GO:0033036	16515	2808	10	3	5875	5	1	false	0.4587097068637882	0.7661363810827571	0.0	macromolecule localization
GO:0018209	16515	304	10	1	1150	2	1	false	0.4589851288455534	0.7661363810827571	1.3193909089393512E-287	peptidyl-serine modification
GO:0009987	16515	12841	10	10	13878	10	1	false	0.4598390516300272	0.7661363810827571	0.0	cellular process
GO:0044782	16515	353	10	1	5329	9	2	false	0.460609239199702	0.7661363810827571	0.0	cilium organization
GO:1905114	16515	618	10	1	3315	3	2	false	0.46160362005003697	0.7661363810827571	0.0	cell surface receptor signaling pathway involved in cell-cell signaling
GO:0006886	16515	1362	10	2	2870	3	3	false	0.4618663315692385	0.7661363810827571	0.0	intracellular protein transport
GO:0090175	16515	108	10	1	233	1	3	false	0.46351931330475876	0.7670494249806827	2.5741614511094307E-69	regulation of establishment of planar polarity
GO:0006935	16515	556	10	1	3829	4	2	false	0.46626353646560503	0.7670494249806827	0.0	chemotaxis
GO:0043087	16515	437	10	2	1470	5	2	false	0.4663057657275016	0.7670494249806827	0.0	regulation of GTPase activity
GO:0007399	16515	1971	10	2	4127	3	1	false	0.4663943215418213	0.7670494249806827	0.0	nervous system development
GO:0007346	16515	635	10	1	1360	1	2	false	0.4669117647059298	0.7670494249806827	0.0	regulation of mitotic cell cycle
GO:0007265	16515	376	10	5	521	6	1	false	0.4673431040704371	0.7670494249806827	4.034238376404617E-133	Ras protein signal transduction
GO:2000027	16515	209	10	1	2428	7	3	false	0.467884527050335	0.7670494249806827	1.547456785272404E-308	regulation of animal organ morphogenesis
GO:0004842	16515	423	10	1	901	1	2	false	0.46947835738049537	0.7683795782460774	1.1918074151240077E-269	ubiquitin-protein transferase activity
GO:0003774	16515	129	10	1	1279	6	1	false	0.4722956227784058	0.7717043287327696	6.497477883251854E-181	motor activity
GO:0051049	16515	1594	10	2	5283	5	2	false	0.47536222875328565	0.772460904659346	0.0	regulation of transport
GO:0040007	16515	873	10	1	13878	10	1	false	0.47791627118613655	0.772460904659346	0.0	growth
GO:1901699	16515	613	10	1	3146	3	2	false	0.4781698945146378	0.772460904659346	0.0	cellular response to nitrogen compound
GO:0051090	16515	647	10	1	4303	4	3	false	0.47900670596161754	0.772460904659346	0.0	regulation of DNA-binding transcription factor activity
GO:0010769	16515	286	10	2	1297	7	3	false	0.47922658724952455	0.772460904659346	2.595779349600827E-296	regulation of cell morphogenesis involved in differentiation
GO:0043168	16515	1438	10	3	2941	5	1	false	0.4792726581459049	0.772460904659346	0.0	anion binding
GO:0061630	16515	247	10	1	515	1	2	false	0.47961165048537985	0.772460904659346	4.067829884335649E-154	ubiquitin protein ligase activity
GO:0030032	16515	60	10	1	583	6	2	false	0.4803531381933463	0.772460904659346	2.2176004722839493E-83	lamellipodium assembly
GO:0051496	16515	49	10	1	102	1	3	false	0.48039215686273906	0.772460904659346	2.7046055175274093E-30	positive regulation of stress fiber assembly
GO:0050778	16515	585	10	1	2983	3	4	false	0.4806248602310188	0.772460904659346	0.0	positive regulation of immune response
GO:0032561	16515	386	10	3	492	3	2	false	0.48209939184048367	0.7728906263830542	1.0416129082549764E-110	guanyl ribonucleotide binding
GO:0004674	16515	817	10	2	1176	2	1	false	0.482466348241153	0.7728906263830542	2.3066182299E-313	protein serine/threonine kinase activity
GO:0097061	16515	81	10	1	167	1	2	false	0.48502994011974154	0.7747243140905511	9.340647942298825E-50	dendritic spine organization
GO:0051240	16515	1553	10	2	7916	8	3	false	0.48549972808521596	0.7747243140905511	0.0	positive regulation of multicellular organismal process
GO:0010592	16515	20	10	1	132	4	4	false	0.48597777747431714	0.7747243140905511	4.295808175537805E-24	positive regulation of lamellipodium assembly
GO:0042175	16515	976	10	1	6329	4	2	false	0.48834939389203647	0.776611882573667	0.0	nuclear outer membrane-endoplasmic reticulum membrane network
GO:1901363	16515	3236	10	4	9221	10	1	false	0.4887435269149961	0.776611882573667	0.0	heterocyclic compound binding
GO:0007169	16515	663	10	2	947	2	1	false	0.4899259037662905	0.7772330169604157	2.243481396692591E-250	transmembrane receptor protein tyrosine kinase signaling pathway
GO:0010256	16515	473	10	1	6509	9	1	false	0.49309539396869523	0.7809994788342883	0.0	endomembrane system organization
GO:0110053	16515	250	10	3	502	5	3	false	0.49624998499980955	0.7836228308129438	2.154254828503576E-150	regulation of actin filament organization
GO:1901214	16515	294	10	1	1434	3	2	false	0.4978511438179871	0.7836228308129438	4.5470917E-315	regulation of neuron death
GO:0005102	16515	1183	10	2	5904	8	1	false	0.4978771339272907	0.7836228308129438	0.0	signaling receptor binding
GO:0001578	16515	363	10	1	727	1	1	false	0.4993122420906713	0.7836228308129438	4.791460585513317E-218	microtubule bundle formation
GO:0045184	16515	1978	10	2	5129	4	2	false	0.4998916454504994	0.7836228308129438	0.0	establishment of protein localization
GO:0099513	16515	1041	10	3	2082	5	2	false	0.49999999999935485	0.7836228308129438	0.0	polymeric cytoskeletal fiber
GO:0034613	16515	2012	10	3	2533	3	2	false	0.5010084700460805	0.7836228308129438	0.0	cellular protein localization
GO:0046328	16515	175	10	2	247	2	2	false	0.5011355781573612	0.7836228308129438	3.2880656049258255E-64	regulation of JNK cascade
GO:0002520	16515	859	10	1	5348	4	2	false	0.5037054046257139	0.7863890418798903	0.0	immune system development
GO:0038094	16515	97	10	1	192	1	1	false	0.5052083333333611	0.7865649933984072	2.799093280353148E-57	Fc-gamma receptor signaling pathway
GO:0071417	16515	559	10	1	2670	3	4	false	0.50591506977565	0.7865649933984072	0.0	cellular response to organonitrogen compound
GO:0010591	16515	30	10	1	187	4	3	false	0.5062210548144536	0.7865649933984072	2.1698291640665143E-35	regulation of lamellipodium assembly
GO:0120025	16515	1906	10	3	2390	3	2	false	0.507033258137316	0.7865824004594697	0.0	plasma membrane bounded cell projection
GO:0000902	16515	960	10	7	1057	7	1	false	0.5087426203904566	0.7879893583965747	4.187268842637695E-140	cell morphogenesis
GO:0097159	16515	3307	10	4	9221	10	1	false	0.5095907840319723	0.7880600786132234	0.0	organic cyclic compound binding
GO:0046907	16515	1873	10	2	11294	10	3	false	0.5126724016598927	0.791579085581784	0.0	intracellular transport
GO:0005789	16515	960	10	1	3161	2	2	false	0.5152351242787352	0.7930429058545946	0.0	endoplasmic reticulum membrane
GO:0043207	16515	1256	10	2	2462	3	2	false	0.5152356150053272	0.7930429058545946	0.0	response to external biotic stimulus
GO:0006464	16515	3764	10	3	4687	3	2	false	0.5178402352245929	0.7958045555407671	0.0	cellular protein modification process
GO:0007417	16515	893	10	1	4127	3	2	false	0.5189065690742465	0.7958868373729491	0.0	central nervous system development
GO:0031503	16515	549	10	1	2531	3	1	false	0.5199440904641096	0.7958868373729491	0.0	protein-containing complex localization
GO:0038093	16515	192	10	1	369	1	1	false	0.5203252032519687	0.7958868373729491	2.715712739038588E-110	Fc receptor signaling pathway
GO:0060047	16515	250	10	1	478	1	2	false	0.5230125523012195	0.797792469744837	5.823095349036605E-143	heart contraction
GO:0030055	16515	406	10	1	776	1	1	false	0.5231958762888748	0.797792469744837	2.0238350356373618E-232	cell-substrate junction
GO:0045934	16515	1121	10	1	5079	3	4	false	0.526826896319298	0.8020837398225592	0.0	negative regulation of nucleobase-containing compound metabolic process
GO:0003700	16515	1187	10	1	2246	1	3	false	0.5284951024046584	0.8022521527931125	0.0	DNA-binding transcription factor activity
GO:0046326	16515	37	10	1	70	1	3	false	0.5285714285714295	0.8022521527931125	9.977403233947278E-21	positive regulation of glucose import
GO:0043535	16515	88	10	1	166	1	2	false	0.5301204819277561	0.8024987604160615	2.3328848468359465E-49	regulation of blood vessel endothelial cell migration
GO:0040017	16515	513	10	1	5694	8	3	false	0.5303683253666232	0.8024987604160615	0.0	positive regulation of locomotion
GO:0080134	16515	1277	10	2	5300	7	2	false	0.5323278491570236	0.8032634185118737	0.0	regulation of response to stress
GO:0048856	16515	4812	10	7	5265	7	1	false	0.5325096593189712	0.8032634185118737	0.0	anatomical structure development
GO:0045766	16515	150	10	1	473	2	3	false	0.5341401798831349	0.8044872034436172	1.2060548627082368E-127	positive regulation of angiogenesis
GO:0061024	16515	1951	10	3	6509	9	1	false	0.5365534309345186	0.8068843325845287	0.0	membrane organization
GO:0009605	16515	2447	10	3	7281	8	1	false	0.5385761185266157	0.8079741597825243	0.0	response to external stimulus
GO:0099081	16515	1229	10	3	1510	3	1	false	0.5389237012806043	0.8079741597825243	2.9472324095E-314	supramolecular polymer
GO:0003015	16515	258	10	1	478	1	1	false	0.5397489539748717	0.8079778548831159	1.588420873673413E-142	heart process
GO:0002042	16515	50	10	1	155	2	2	false	0.542521994134859	0.8108928435927422	6.867554898622796E-42	cell migration involved in sprouting angiogenesis
GO:0061245	16515	48	10	1	209	3	1	false	0.5448411237885448	0.812572560274271	1.8699396249292114E-48	establishment or maintenance of bipolar cell polarity
GO:0071902	16515	321	10	1	985	2	3	false	0.5457967066981332	0.812572560274271	3.4663462726121185E-269	positive regulation of protein serine/threonine kinase activity
GO:0050863	16515	289	10	1	529	1	2	false	0.5463137996218613	0.812572560274271	1.585799631091161E-157	regulation of T cell activation
GO:0046649	16515	621	10	1	1132	1	1	false	0.5485865724382842	0.812572560274271	0.0	lymphocyte activation
GO:0051129	16515	622	10	1	8126	10	3	false	0.5492242327609231	0.812572560274271	0.0	negative regulation of cellular component organization
GO:0042623	16515	289	10	1	525	1	1	false	0.5504761904761242	0.812572560274271	3.7948954952805876E-156	ATPase activity, coupled
GO:0051223	16515	642	10	1	1947	2	3	false	0.5508625017220392	0.812572560274271	0.0	regulation of protein transport
GO:0140297	16515	350	10	1	635	1	1	false	0.5511811023620958	0.812572560274271	6.174730174088627E-189	DNA-binding transcription factor binding
GO:0000139	16515	665	10	1	2012	2	2	false	0.551902409510713	0.812572560274271	0.0	Golgi membrane
GO:1990234	16515	726	10	1	1314	1	1	false	0.5525114155252855	0.812572560274271	0.0	transferase complex
GO:0031090	16515	3159	10	2	9284	5	2	false	0.5527479330582618	0.812572560274271	0.0	organelle membrane
GO:0023056	16515	1745	10	2	6990	7	3	false	0.5542509872671082	0.8133159585921712	0.0	positive regulation of signaling
GO:0018130	16515	3081	10	2	5741	3	2	false	0.5549100735812166	0.8133159585921712	0.0	heterocycle biosynthetic process
GO:0019438	16515	3096	10	2	5759	3	2	false	0.5562934802802457	0.814128461453355	0.0	aromatic compound biosynthetic process
GO:0050878	16515	455	10	1	3583	6	1	false	0.5575595162756262	0.8147670312242037	0.0	regulation of body fluid levels
GO:0008017	16515	265	10	2	354	2	1	false	0.559850194459148	0.8162599648695025	4.169266417251734E-86	microtubule binding
GO:0006955	16515	1668	10	2	7504	8	2	false	0.5602436011426117	0.8162599648695025	0.0	immune response
GO:0031461	16515	155	10	1	276	1	1	false	0.561594202898581	0.8170155662909726	1.3903744105371244E-81	cullin-RING ubiquitin ligase complex
GO:0090087	16515	662	10	1	2719	3	2	false	0.5671664368593482	0.8235922973468179	0.0	regulation of peptide transport
GO:0002376	16515	2527	10	2	13878	10	1	false	0.5677922457268796	0.8235922973468179	0.0	immune system process
GO:0003008	16515	1482	10	1	6028	3	1	false	0.5711572431959815	0.8240958956114683	0.0	system process
GO:1901362	16515	3230	10	2	5889	3	2	false	0.5725046741244116	0.8240958956114683	0.0	organic cyclic compound biosynthetic process
GO:0043534	16515	110	10	1	192	1	1	false	0.572916666666702	0.8240958956114683	2.1267664896556696E-56	blood vessel endothelial cell migration
GO:0043005	16515	1047	10	2	1906	3	1	false	0.5737754890773741	0.8240958956114683	0.0	neuron projection
GO:0032870	16515	641	10	1	2591	3	3	false	0.5738758229391309	0.8240958956114683	0.0	cellular response to hormone stimulus
GO:0006753	16515	587	10	1	3053	4	3	false	0.5745370660344457	0.8240958956114683	0.0	nucleoside phosphate metabolic process
GO:0044281	16515	1811	10	1	9406	4	1	false	0.5749645640612955	0.8240958956114683	0.0	small molecule metabolic process
GO:0007411	16515	251	10	1	436	1	2	false	0.5756880733944462	0.8240958956114683	2.1968011553238228E-128	axon guidance
GO:0051272	16515	495	10	1	5452	9	3	false	0.5756922447957915	0.8240958956114683	0.0	positive regulation of cellular component movement
GO:0042802	16515	603	10	1	5904	8	1	false	0.5778593811846096	0.8259940499611158	0.0	identical protein binding
GO:0010647	16515	1736	10	2	6661	7	3	false	0.5812384913074318	0.8296165675347354	0.0	positive regulation of cell communication
GO:0007254	16515	204	10	2	267	2	1	false	0.5830869308101727	0.8299171758145497	7.681357302718502E-63	JNK cascade
GO:0005911	16515	453	10	1	776	1	1	false	0.5837628865982845	0.8299171758145497	4.8883159172596333E-228	cell-cell junction
GO:0004707	16515	327	10	1	1291	3	2	false	0.5839844892951669	0.8299171758145497	1.97086294E-316	MAP kinase activity
GO:0008047	16515	455	10	1	1775	3	2	false	0.5889700875668595	0.8357928121252255	0.0	enzyme activator activity
GO:0061061	16515	577	10	1	4812	7	1	false	0.5912703935558374	0.8378463585452126	0.0	muscle structure development
GO:0034330	16515	618	10	1	6509	9	1	false	0.5927880200750535	0.8380746472463322	0.0	cell junction organization
GO:0098609	16515	745	10	1	1255	1	1	false	0.5936254980083338	0.8380746472463322	0.0	cell-cell adhesion
GO:0044092	16515	1033	10	1	11969	10	2	false	0.5946296069354629	0.8380746472463322	0.0	negative regulation of molecular function
GO:0010594	16515	150	10	1	251	1	2	false	0.5976095617529584	0.8380746472463322	6.636793766693249E-73	regulation of endothelial cell migration
GO:0032869	16515	208	10	1	348	1	2	false	0.5977011494253116	0.8380746472463322	3.208088037675193E-101	cellular response to insulin stimulus
GO:0008134	16515	635	10	1	5904	8	1	false	0.5978330733809607	0.8380746472463322	0.0	transcription factor binding
GO:0030832	16515	171	10	2	470	5	2	false	0.5987508714917807	0.8380746472463322	3.977931435994283E-133	regulation of actin filament length
GO:0051249	16515	406	10	1	678	1	2	false	0.5988200589969784	0.8380746472463322	1.5695330356692712E-197	regulation of lymphocyte activation
GO:0048199	16515	405	10	1	676	1	2	false	0.5991124260355654	0.8380746472463322	6.523698570797862E-197	vesicle targeting, to, from or within Golgi
GO:0034191	16515	3	10	1	5	1	1	false	0.5999999999999999	0.8381223328591747	0.10000000000000002	apolipoprotein A-I receptor binding
GO:0007596	16515	310	10	1	513	1	3	false	0.604288499025293	0.8415900545995249	7.893999225305661E-149	blood coagulation
GO:1903039	16515	206	10	1	340	1	3	false	0.605882352941088	0.8415900545995249	2.187934877513681E-98	positive regulation of leukocyte cell-cell adhesion
GO:0008150	16515	13878	10	10	14589	10	1	false	0.6066593956046119	0.8415900545995249	0.0	biological_process
GO:0046488	16515	196	10	1	322	1	1	false	0.6086956521738635	0.8415900545995249	5.509634332467829E-93	phosphatidylinositol metabolic process
GO:0042330	16515	556	10	1	3248	5	2	false	0.6091422491788318	0.8415900545995249	0.0	taxis
GO:0050808	16515	377	10	1	618	1	1	false	0.6100323624595061	0.8415900545995249	9.974271446309599E-179	synapse organization
GO:0035082	16515	338	10	1	2681	7	3	false	0.6111010858654605	0.8415900545995249	0.0	axoneme assembly
GO:0043551	16515	52	10	1	85	1	3	false	0.6117647058823559	0.8415900545995249	2.4861720587031856E-24	regulation of phosphatidylinositol 3-kinase activity
GO:0003777	16515	79	10	1	129	1	1	false	0.612403100775207	0.8415900545995249	5.469691148229055E-37	microtubule motor activity
GO:1905349	16515	338	10	1	2668	7	2	false	0.6130151861120624	0.8415900545995249	0.0	ciliary transition zone assembly
GO:0001067	16515	1507	10	1	2455	1	1	false	0.6138492871691265	0.8415900545995249	0.0	regulatory region nucleic acid binding
GO:0022610	16515	1260	10	1	13878	10	1	false	0.614081399830448	0.8415900545995249	0.0	biological adhesion
GO:0001667	16515	358	10	1	1315	3	1	false	0.6148877285211531	0.8415900545995249	0.0	ameboidal-type cell migration
GO:0008574	16515	24	10	1	39	1	1	false	0.6153846153846148	0.8415900545995249	3.977591734197775E-11	ATP-dependent microtubule motor activity, plus-end-directed
GO:0060255	16515	4602	10	2	7947	3	2	false	0.6176549113262724	0.8415900545995249	0.0	regulation of macromolecule metabolic process
GO:0006807	16515	8339	10	4	9406	4	1	false	0.6177326284278082	0.8415900545995249	0.0	nitrogen compound metabolic process
GO:0001932	16515	1331	10	2	2298	3	3	false	0.6178558464619519	0.8415900545995249	0.0	regulation of protein phosphorylation
GO:0060429	16515	1111	10	1	1798	1	1	false	0.6179087875420136	0.8415900545995249	0.0	epithelium development
GO:0034329	16515	369	10	1	2840	7	2	false	0.6229486551285882	0.84644402662552	0.0	cell junction assembly
GO:0043405	16515	318	10	1	824	2	3	false	0.6231965695012739	0.84644402662552	7.807640278158091E-238	regulation of MAP kinase activity
GO:0043406	16515	246	10	1	635	2	4	false	0.6250974937282219	0.8478532304435275	2.440306010539757E-183	positive regulation of MAP kinase activity
GO:0048584	16515	2094	10	2	8465	8	3	false	0.6264444647178443	0.8485082266936871	0.0	positive regulation of response to stimulus
GO:0070647	16515	1066	10	1	3764	3	1	false	0.6318369871604024	0.8527129970910599	0.0	protein modification by small protein conjugation or removal
GO:1902494	16515	1314	10	1	4639	3	1	false	0.6318788303030414	0.8527129970910599	0.0	catalytic complex
GO:0071705	16515	2183	10	2	4702	4	1	false	0.6321538308373641	0.8527129970910599	0.0	nitrogen compound transport
GO:0031324	16515	2129	10	1	9593	4	4	false	0.6335698128978725	0.8534506944659956	0.0	negative regulation of cellular metabolic process
GO:1905330	16515	163	10	1	1214	7	2	false	0.6364881385249019	0.8562073315499366	3.3392640985747553E-207	regulation of morphogenesis of an epithelium
GO:0032868	16515	261	10	1	409	1	1	false	0.6381418092909116	0.8572575331377226	1.3615933498545213E-115	response to insulin
GO:0000278	16515	993	10	1	1553	1	2	false	0.6394075981974756	0.8574863754323303	0.0	mitotic cell cycle
GO:0072657	16515	581	10	1	2012	3	1	false	0.6404396490785256	0.8574863754323303	0.0	protein localization to membrane
GO:0009119	16515	59	10	1	92	1	1	false	0.6413043478260841	0.8574863754323303	9.681536258637415E-26	ribonucleoside metabolic process
GO:0031032	16515	180	10	2	629	7	1	false	0.641804975501795	0.8574863754323303	8.131116937403788E-163	actomyosin structure organization
GO:0001775	16515	1263	10	1	12841	10	1	false	0.645038800442349	0.860636008198895	0.0	cell activation
GO:0051336	16515	1199	10	2	4153	7	2	false	0.646351911022385	0.8606948991098909	0.0	regulation of hydrolase activity
GO:0010605	16515	2252	10	1	7683	3	3	false	0.6468358814084516	0.8606948991098909	0.0	negative regulation of macromolecule metabolic process
GO:0030038	16515	95	10	1	146	1	1	false	0.6506849315068869	0.8646449292824938	1.3636648065446578E-40	contractile actin filament bundle assembly
GO:0061659	16515	341	10	1	523	1	1	false	0.6520076481835088	0.8652317709678454	4.59558000573742E-146	ubiquitin-like protein ligase activity
GO:0090304	16515	3833	10	2	8019	4	2	false	0.6538223222036788	0.8661076434741156	0.0	nucleic acid metabolic process
GO:0051960	16515	821	10	1	2749	3	2	false	0.655178053289416	0.8661076434741156	0.0	regulation of nervous system development
GO:0051172	16515	1965	10	1	8407	4	3	false	0.6553136243393767	0.8661076434741156	0.0	negative regulation of nitrogen compound metabolic process
GO:0001654	16515	323	10	1	492	1	2	false	0.6565040650405117	0.866514774018525	9.127290303776097E-137	eye development
GO:0033554	16515	1926	10	2	6548	7	2	false	0.658152175670742	0.867524075850562	0.0	cellular response to stress
GO:0051726	16515	1069	10	1	8439	8	2	false	0.6617772101439924	0.8711330031654162	0.0	regulation of cell cycle
GO:0034654	16515	3033	10	2	4963	3	5	false	0.6639710854694902	0.8728508780870675	0.0	nucleobase-containing compound biosynthetic process
GO:0046324	16515	54	10	1	81	1	2	false	0.6666666666666695	0.8728888888888944	4.335987996091221E-22	regulation of glucose import
GO:0060322	16515	701	10	1	4812	7	1	false	0.6680829915423868	0.8728888888888944	0.0	head development
GO:0002684	16515	887	10	1	6068	7	3	false	0.6693879908819165	0.8728888888888944	0.0	positive regulation of immune system process
GO:0009725	16515	915	10	1	2964	3	2	false	0.6697864817535982	0.8728888888888944	0.0	response to hormone
GO:0045202	16515	1222	10	1	1821	1	1	false	0.6710598572206609	0.8728888888888944	0.0	synapse
GO:0009892	16515	2467	10	1	10162	4	3	false	0.6712729034047599	0.8728888888888944	0.0	negative regulation of metabolic process
GO:0005737	16515	6076	10	5	11683	10	2	false	0.6714167138850706	0.8728888888888944	0.0	cytoplasm
GO:0002252	16515	1079	10	1	2527	2	1	false	0.6717547086854766	0.8728888888888944	0.0	immune effector process
GO:0046323	16515	64	10	1	95	1	1	false	0.673684210526306	0.8728888888888944	1.0100415716024913E-25	glucose import
GO:0008064	16515	170	10	2	275	3	3	false	0.6745852687458427	0.8728888888888944	7.769103243322687E-79	regulation of actin polymerization or depolymerization
GO:0060589	16515	317	10	1	1853	6	2	false	0.6761322984858515	0.8728888888888944	0.0	nucleoside-triphosphatase regulator activity
GO:0010243	16515	931	10	1	2967	3	2	false	0.6770169397794548	0.8728888888888944	0.0	response to organonitrogen compound
GO:0042110	16515	422	10	1	621	1	1	false	0.6795491143318819	0.8728888888888944	2.0350217108907248E-168	T cell activation
GO:0031325	16515	2641	10	2	9799	8	4	false	0.679728260055918	0.8728888888888944	0.0	positive regulation of cellular metabolic process
GO:0045321	16515	1132	10	1	2605	2	2	false	0.6803594646928965	0.8728888888888944	0.0	leukocyte activation
GO:0098805	16515	1574	10	1	6329	4	1	false	0.6814883244433978	0.8728888888888944	0.0	whole membrane
GO:0009893	16515	2828	10	2	10458	8	3	false	0.6817764074632431	0.8728888888888944	0.0	positive regulation of metabolic process
GO:0070201	16515	688	10	1	2163	3	2	false	0.6830977849851994	0.8728888888888944	0.0	regulation of establishment of protein localization
GO:0019221	16515	706	10	1	2821	4	2	false	0.6842666144533424	0.8728888888888944	0.0	cytokine-mediated signaling pathway
GO:0044260	16515	6589	10	3	9167	4	2	false	0.6846544467426072	0.8728888888888944	0.0	cellular macromolecule metabolic process
GO:0042325	16515	1477	10	2	2359	3	2	false	0.685232800022674	0.8728888888888944	0.0	regulation of phosphorylation
GO:1901701	16515	1030	10	1	3209	3	2	false	0.6870532122636377	0.8728888888888944	0.0	cellular response to oxygen-containing compound
GO:1901068	16515	33	10	1	48	1	1	false	0.6875000000000011	0.8728888888888944	9.146954314841857E-13	guanosine-containing compound metabolic process
GO:0046983	16515	799	10	1	5904	8	1	false	0.6877715149546744	0.8728888888888944	0.0	protein dimerization activity
GO:0015630	16515	1194	10	3	1977	5	1	false	0.6895357484505742	0.8728888888888944	0.0	microtubule cytoskeleton
GO:1903047	16515	993	10	1	1438	1	2	false	0.6905424200281071	0.8728888888888944	0.0	mitotic cell cycle process
GO:0042221	16515	3829	10	4	7281	8	1	false	0.6918360345289979	0.8728888888888944	0.0	response to chemical
GO:0071900	16515	482	10	1	1083	2	2	false	0.6922698808507161	0.8728888888888944	2.77E-322	regulation of protein serine/threonine kinase activity
GO:0007599	16515	315	10	1	455	1	1	false	0.6923076923076352	0.8728888888888944	2.6494842979810975E-121	hemostasis
GO:0001558	16515	377	10	1	2432	7	3	false	0.6929221593653251	0.8728888888888944	0.0	regulation of cell growth
GO:0042058	16515	79	10	1	114	1	2	false	0.6929824561403729	0.8728888888888944	3.6343641737645975E-30	regulation of epidermal growth factor receptor signaling pathway
GO:0045664	16515	602	10	1	1345	2	2	false	0.6950201363075725	0.8728888888888944	0.0	regulation of neuron differentiation
GO:0022402	16515	1438	10	1	12841	10	2	false	0.6952029529852356	0.8728888888888944	0.0	cell cycle process
GO:0009058	16515	4757	10	2	9406	4	1	false	0.6961024838542527	0.8728888888888944	0.0	biosynthetic process
GO:0051252	16515	2375	10	1	5290	2	3	false	0.6964020271057917	0.8728888888888944	0.0	regulation of RNA metabolic process
GO:0032147	16515	371	10	1	531	1	1	false	0.6986817325802082	0.8728888888888944	1.973659394228755E-140	activation of protein kinase activity
GO:0044271	16515	3707	10	2	5830	3	2	false	0.6987917907625476	0.8728888888888944	0.0	cellular nitrogen compound biosynthetic process
GO:2000147	16515	486	10	1	1475	3	4	false	0.6988532794121538	0.8728888888888944	0.0	positive regulation of cell motility
GO:0070925	16515	771	10	1	5515	8	2	false	0.7004739441842223	0.8728888888888944	0.0	organelle assembly
GO:0007186	16515	729	10	1	4610	7	1	false	0.7005481299272753	0.8728888888888944	0.0	G protein-coupled receptor signaling pathway
GO:0035239	16515	770	10	2	2445	7	2	false	0.7016541615572457	0.8728888888888944	0.0	tube morphogenesis
GO:1903037	16515	278	10	1	396	1	2	false	0.7020202020200965	0.8728888888888944	3.9608440227055116E-104	regulation of leukocyte cell-cell adhesion
GO:0009967	16515	1541	10	2	4877	7	5	false	0.70355344245937	0.8728888888888944	0.0	positive regulation of signal transduction
GO:0051171	16515	4412	10	2	8635	4	2	false	0.7037787781635043	0.8728888888888944	0.0	regulation of nitrogen compound metabolic process
GO:1901698	16515	1008	10	1	3829	4	1	false	0.7055391673888635	0.8728888888888944	0.0	response to nitrogen compound
GO:0002682	16515	1311	10	1	9249	8	2	false	0.7057521798427842	0.8728888888888944	0.0	regulation of immune system process
GO:0019901	16515	700	10	3	786	3	1	false	0.7060287284066116	0.8728888888888944	2.985224654691716E-117	protein kinase binding
GO:0060071	16515	106	10	1	150	1	2	false	0.7066666666666711	0.8728888888888944	5.3333104558304893E-39	Wnt signaling pathway, planar cell polarity pathway
GO:0080090	16515	4581	10	2	8908	4	2	false	0.7086190846955168	0.873835324889229	0.0	regulation of primary metabolic process
GO:0008283	16515	1612	10	1	13878	10	1	false	0.7092125803836207	0.873835324889229	0.0	cell population proliferation
GO:0048519	16515	4686	10	3	13878	10	2	false	0.7109672016413566	0.8747327886043058	0.0	negative regulation of biological process
GO:0050767	16515	737	10	1	1592	2	4	false	0.7117225031515686	0.8747327886043058	0.0	regulation of neurogenesis
GO:0044249	16515	4600	10	2	8896	4	2	false	0.7127267087985294	0.8748720350501948	0.0	cellular biosynthetic process
GO:1901576	16515	4681	10	2	9027	4	2	false	0.7148486932547695	0.8763812943522892	0.0	organic substance biosynthetic process
GO:0045860	16515	531	10	1	1543	3	4	false	0.7181616397834157	0.8793450502086213	0.0	positive regulation of protein kinase activity
GO:0008284	16515	816	10	1	4921	7	3	false	0.7191659187399198	0.8794781222946465	0.0	positive regulation of cell population proliferation
GO:0006650	16515	322	10	1	446	1	2	false	0.7219730941703472	0.8818129085513444	7.689835624801014E-114	glycerophospholipid metabolic process
GO:0016310	16515	2217	10	3	2991	4	1	false	0.7234517829042251	0.8825213053564585	0.0	phosphorylation
GO:0007049	16515	1553	10	1	12841	10	1	false	0.724594855192837	0.8826899402558944	0.0	cell cycle
GO:0045597	16515	884	10	1	5910	8	4	false	0.7266508065130308	0.8826899402558944	0.0	positive regulation of cell differentiation
GO:1902533	16515	938	10	2	2860	7	3	false	0.726941941688507	0.8826899402558944	0.0	positive regulation of intracellular signal transduction
GO:0099010	16515	16	10	1	22	1	1	false	0.7272727272727247	0.8826899402558944	1.3402490182675935E-5	modification of postsynaptic structure
GO:0030335	16515	468	10	1	1330	3	3	false	0.7280843702721735	0.8826899402558944	0.0	positive regulation of cell migration
GO:0043542	16515	192	10	1	263	1	1	false	0.7300380228135707	0.8837885745964593	4.382977937138065E-66	endothelial cell migration
GO:0044403	16515	901	10	1	1871	2	1	false	0.7313541616053545	0.8837885745964593	0.0	symbiotic process
GO:0008104	16515	2531	10	3	2808	3	1	false	0.732207735776642	0.8837885745964593	0.0	protein localization
GO:0010631	16515	263	10	1	359	1	2	false	0.7325905292479815	0.8837885745964593	6.173950937678137E-90	epithelial cell migration
GO:0010468	16515	2644	10	1	5456	2	2	false	0.7344128580688892	0.8840012951277693	0.0	regulation of gene expression
GO:0044238	16515	8708	10	4	9406	4	1	false	0.7345672676418123	0.8840012951277693	0.0	primary metabolic process
GO:0006351	16515	2161	10	1	4421	2	3	false	0.7387346078618655	0.887928255716465	0.0	transcription, DNA-templated
GO:0051492	16515	83	10	1	112	1	3	false	0.7410714285714364	0.8896480964023845	1.7667897051499517E-27	regulation of stress fiber assembly
GO:0016477	16515	1315	10	3	1451	3	1	false	0.7441869397083525	0.8922974051203932	2.5941692467191015E-195	cell migration
GO:0000904	16515	692	10	2	2048	7	2	false	0.745394984397717	0.8926559447299489	0.0	cell morphogenesis involved in differentiation
GO:0002757	16515	336	10	1	449	1	2	false	0.7483296213806394	0.8950787919558928	2.2504906526529873E-109	immune response-activating signal transduction
GO:0000165	16515	840	10	2	2466	7	2	false	0.7502395323944901	0.8960833381547588	0.0	MAPK cascade
GO:0050776	16515	807	10	1	4478	7	3	false	0.7514270518987398	0.8960833381547588	0.0	regulation of immune response
GO:0023057	16515	1267	10	1	7020	7	3	false	0.7519069965779239	0.8960833381547588	0.0	negative regulation of signaling
GO:0042803	16515	603	10	1	799	1	2	false	0.7546933667082819	0.8966761236673483	1.4553087568464765E-192	protein homodimerization activity
GO:0019220	16515	1639	10	2	2991	4	2	false	0.7559529435316035	0.8966761236673483	0.0	regulation of phosphate metabolic process
GO:0008270	16515	738	10	1	976	1	1	false	0.7561475409839682	0.8966761236673483	1.1877757905648653E-234	zinc ion binding
GO:0055085	16515	1399	10	1	4702	4	1	false	0.756628943242674	0.8966761236673483	0.0	transmembrane transport
GO:0140110	16515	1582	10	1	11969	10	1	false	0.7578559419245281	0.8966761236673483	0.0	transcription regulator activity
GO:0032774	16515	2371	10	1	4657	2	3	false	0.759096438354022	0.8966761236673483	0.0	RNA biosynthetic process
GO:0065003	16515	1426	10	3	2900	7	2	false	0.7599145146200104	0.8966761236673483	0.0	protein-containing complex assembly
GO:0032101	16515	863	10	1	4678	7	2	false	0.7603382108770322	0.8966761236673483	0.0	regulation of response to external stimulus
GO:0042127	16515	1354	10	1	8277	8	2	false	0.7606224144754594	0.8966761236673483	0.0	regulation of cell population proliferation
GO:0030054	16515	1821	10	1	10934	8	1	false	0.7672787402153126	0.9032223772004395	0.0	cell junction
GO:0010648	16515	1264	10	1	6700	7	3	false	0.7687318787883619	0.9032223772004395	0.0	negative regulation of cell communication
GO:0051234	16515	4792	10	4	5875	5	1	false	0.7690441556544987	0.9032223772004395	0.0	establishment of localization
GO:0061564	16515	477	10	1	915	2	1	false	0.7711303224876456	0.9032223772004395	3.141381716105017E-274	axon development
GO:0046128	16515	48	10	1	62	1	2	false	0.7741935483871082	0.9032223772004395	3.438909653668478E-14	purine ribonucleoside metabolic process
GO:0016740	16515	2841	10	3	6357	8	1	false	0.7746935128986974	0.9032223772004395	0.0	transferase activity
GO:0016055	16515	480	10	1	619	1	2	false	0.7754442649433593	0.9032223772004395	1.7139153157443847E-142	Wnt signaling pathway
GO:0010033	16515	2958	10	3	3829	4	1	false	0.7757318545696756	0.9032223772004395	0.0	response to organic substance
GO:0048193	16515	665	10	1	2128	4	1	false	0.7768825887294359	0.9032223772004395	0.0	Golgi vesicle transport
GO:0034622	16515	991	10	2	1426	3	1	false	0.7777819916179561	0.9032223772004395	0.0	cellular protein-containing complex assembly
GO:0043149	16515	95	10	1	180	2	2	false	0.7783985102419826	0.9032223772004395	1.4485413272251615E-53	stress fiber assembly
GO:0003677	16515	1911	10	1	2455	1	1	false	0.778411405295452	0.9032223772004395	0.0	DNA binding
GO:0048585	16515	1457	10	1	8481	8	3	false	0.7787914526786556	0.9032223772004395	0.0	negative regulation of response to stimulus
GO:0005874	16515	523	10	1	1665	4	2	false	0.7790522947950838	0.9032223772004395	0.0	microtubule
GO:0110020	16515	89	10	1	396	6	2	false	0.7852966018224365	0.909388281827397	4.7735107445101893E-91	regulation of actomyosin structure organization
GO:0043565	16515	1505	10	1	1911	1	1	false	0.7875457875451017	0.9099753876438608	0.0	sequence-specific DNA binding
GO:0044212	16515	1506	10	1	1912	1	2	false	0.7876569037650526	0.9099753876438608	0.0	transcription regulatory region DNA binding
GO:0051345	16515	761	10	1	3821	7	3	false	0.7890321052051759	0.9104929815646096	0.0	positive regulation of hydrolase activity
GO:0005096	16515	246	10	1	915	5	4	false	0.7918995563917633	0.9117003188469344	1.608902497232652E-230	GTPase activator activity
GO:0016020	16515	6329	10	4	10934	8	1	false	0.7919352056786507	0.9117003188469344	0.0	membrane
GO:0070887	16515	2939	10	3	6418	8	2	false	0.7933527912477043	0.9122628114815523	0.0	cellular response to chemical stimulus
GO:0097731	16515	102	10	1	128	1	1	false	0.7968749999999915	0.9148584969482495	1.0055047661638002E-27	9+0 non-motile cilium
GO:0042886	16515	1950	10	2	2183	2	1	false	0.7978807156211561	0.9148584969482495	3.676E-321	amide transport
GO:0003690	16515	1527	10	1	1911	1	1	false	0.7990580847709637	0.9148584969482495	0.0	double-stranded DNA binding
GO:0006163	16515	482	10	1	603	1	2	false	0.7993366500830937	0.9148584969482495	1.2779817982468668E-130	purine nucleotide metabolic process
GO:0019219	16515	2640	10	1	6350	3	4	false	0.8006324380371237	0.9152748011087957	0.0	regulation of nucleobase-containing compound metabolic process
GO:0048870	16515	1451	10	3	2148	5	3	false	0.8032875943924961	0.9172423461551524	0.0	cell motility
GO:0043025	16515	472	10	1	843	2	2	false	0.8066091298184209	0.9197323548668862	2.652551411051871E-250	neuronal cell body
GO:0051650	16515	503	10	1	897	2	3	false	0.8073414357385498	0.9197323548668862	2.696098455078724E-266	establishment of vesicle localization
GO:0006915	16515	1695	10	3	1819	3	1	false	0.8090187022192921	0.9204413013385685	6.637702222380925E-196	apoptotic process
GO:0046914	16515	976	10	1	1729	2	1	false	0.8104716920494464	0.9204413013385685	0.0	transition metal ion binding
GO:0005525	16515	360	10	3	386	3	3	false	0.8107756880426291	0.9204413013385685	5.349837600433E-41	GTP binding
GO:0048468	16515	1897	10	2	5006	7	3	false	0.812335814497896	0.9205143144786315	0.0	cell development
GO:0009259	16515	473	10	1	582	1	2	false	0.8127147766323559	0.9205143144786315	2.9974324036834596E-121	ribonucleotide metabolic process
GO:0030234	16515	928	10	1	2684	4	2	false	0.8169986195351885	0.9243002815478745	0.0	enzyme regulator activity
GO:0032991	16515	4639	10	3	11845	10	1	false	0.8189659585721609	0.9254598058893694	0.0	protein-containing complex
GO:0032555	16515	492	10	3	525	3	2	false	0.8227168566553433	0.9286298313052266	4.163968031458112E-53	purine ribonucleotide binding
GO:0008154	16515	196	10	2	385	5	1	false	0.8252886726944721	0.9298439800670036	3.3272907637853035E-115	actin polymerization or depolymerization
GO:0006355	16515	1873	10	1	3216	2	4	false	0.8256863040920847	0.9298439800670036	0.0	regulation of transcription, DNA-templated
GO:0140096	16515	3053	10	3	6357	8	1	false	0.828168819047252	0.93157134055487	0.0	catalytic activity, acting on a protein
GO:0032446	16515	886	10	1	1066	1	1	false	0.8311444652909008	0.9338488156929801	1.8746522401419E-209	protein modification by small protein conjugation
GO:0097712	16515	338	10	1	405	1	2	false	0.8345679012347166	0.9353008250050312	2.3713088587117477E-78	vesicle targeting, trans-Golgi to periciliary membrane compartment
GO:0048729	16515	682	10	1	3010	7	2	false	0.8347938343660191	0.9353008250050312	0.0	tissue morphogenesis
GO:0035418	16515	71	10	1	85	1	1	false	0.8352941176470594	0.9353008250050312	2.6318966940217385E-16	protein localization to synapse
GO:0071704	16515	8995	10	4	9406	4	1	false	0.8363192854597384	0.9353821620973385	0.0	organic substance metabolic process
GO:0071495	16515	1268	10	1	1513	1	1	false	0.8380700594853455	0.9357662641293496	3.6313787365830666E-290	cellular response to endogenous stimulus
GO:0042060	16515	505	10	1	602	1	1	false	0.8388704318937582	0.9357662641293496	8.253237307151272E-115	wound healing
GO:0099503	16515	920	10	1	2016	3	1	false	0.8395214650692027	0.9357662641293496	0.0	secretory vesicle
GO:0048858	16515	618	10	2	1730	8	3	false	0.8419225716632053	0.9363496432344656	0.0	cell projection morphogenesis
GO:0045859	16515	785	10	1	1710	3	3	false	0.8419518686110317	0.9363496432344656	0.0	regulation of protein kinase activity
GO:0006950	16515	3575	10	3	7281	8	1	false	0.8434782553674849	0.9369860257589029	0.0	response to stress
GO:0009719	16515	1513	10	1	7281	8	1	false	0.845034388959442	0.9376539773538668	0.0	response to endogenous stimulus
GO:0045765	16515	267	10	1	1132	7	3	false	0.8487519254497211	0.9398657095530721	9.939404513532307E-268	regulation of angiogenesis
GO:0012501	16515	1819	10	3	1921	3	1	false	0.8489418374476323	0.9398657095530721	1.7730777300949983E-172	programmed cell death
GO:0007173	16515	110	10	1	129	1	1	false	0.8527131782945938	0.9421982437541461	3.883850123182809E-23	epidermal growth factor receptor signaling pathway
GO:0009968	16515	1148	10	1	4789	7	5	false	0.8533676451526688	0.9421982437541461	0.0	negative regulation of signal transduction
GO:0005813	16515	560	10	2	738	3	2	false	0.8539271251946945	0.9421982437541461	2.5063700121632144E-176	centrosome
GO:0010970	16515	435	10	2	470	2	2	false	0.8564623690064304	0.9434692976707116	1.1339005228704009E-53	transport along microtubule
GO:0009887	16515	957	10	1	3945	7	2	false	0.8572442146593182	0.9434692976707116	0.0	animal organ morphogenesis
GO:0017111	16515	1279	10	6	1312	6	1	false	0.8580088791950162	0.9434692976707116	1.671504200825845E-66	nucleoside-triphosphatase activity
GO:0010467	16515	3646	10	1	7606	3	1	false	0.858922150832603	0.9434692976707116	0.0	gene expression
GO:1901700	16515	1487	10	1	3829	4	1	false	0.8601785954968756	0.9437937215395886	0.0	response to oxygen-containing compound
GO:0007166	16515	2604	10	3	4610	7	1	false	0.8658528609808822	0.9489592739768151	0.0	cell surface receptor signaling pathway
GO:0043547	16515	366	10	1	1100	5	3	false	0.8683134398848377	0.9503709256592111	5.201504897444228E-303	positive regulation of GTPase activity
GO:0015833	16515	1929	10	2	2495	3	2	false	0.8690764676598489	0.9503709256592111	0.0	peptide transport
GO:0001736	16515	121	10	1	139	1	2	false	0.8705035971223073	0.9508726722737549	5.389373527412961E-23	establishment of planar polarity
GO:0051648	16515	518	10	1	807	2	1	false	0.8720377835379343	0.951490114926946	8.105257218839552E-228	vesicle localization
GO:0016773	16515	1274	10	2	1632	3	1	false	0.8769283683079121	0.9557643259471361	0.0	phosphotransferase activity, alcohol group as acceptor
GO:0043010	16515	284	10	1	323	1	1	false	0.8792569659442837	0.9572398454071914	3.0841609002606947E-51	camera-type eye development
GO:0032501	16515	6028	10	3	13878	10	1	false	0.882015557451506	0.9582097648118186	0.0	multicellular organismal process
GO:0048523	16515	4164	10	2	12864	10	3	false	0.884263472674075	0.9582097648118186	0.0	negative regulation of cellular process
GO:0043170	16515	7606	10	3	8995	4	1	false	0.8847194845547524	0.9582097648118186	0.0	macromolecule metabolic process
GO:0007409	16515	435	10	1	659	2	3	false	0.8848028928423408	0.9582097648118186	1.0891818025309468E-182	axonogenesis
GO:0140014	16515	993	10	1	1122	1	2	false	0.8850267379677389	0.9582097648118186	3.7397162116333345E-173	mitotic nuclear division
GO:0046872	16515	1729	10	2	1836	2	1	false	0.8868087834594549	0.958609918000687	1.6689959932889248E-176	metal ion binding
GO:0009144	16515	175	10	1	197	1	1	false	0.8883248730963595	0.958609918000687	1.262891868583971E-29	purine nucleoside triphosphate metabolic process
GO:0009199	16515	175	10	1	197	1	1	false	0.8883248730963595	0.958609918000687	1.262891868583971E-29	ribonucleoside triphosphate metabolic process
GO:2001141	16515	2128	10	1	3182	2	4	false	0.8903508832590206	0.9596288945571905	0.0	regulation of RNA biosynthetic process
GO:0048285	16515	1165	10	1	4814	8	1	false	0.8912235762078999	0.9596288945571905	0.0	organelle fission
GO:0043226	16515	9283	10	6	10934	8	1	false	0.8931819388686154	0.9606841883559478	0.0	organelle
GO:0015031	16515	1899	10	2	2008	2	2	false	0.8943553141698485	0.9608937839330319	2.850273740397961E-183	protein transport
GO:0030695	16515	278	10	1	759	5	2	false	0.8985639113297015	0.96436039445439	9.439496325026014E-216	GTPase regulator activity
GO:1903506	16515	2128	10	1	2359	1	2	false	0.9020771513364592	0.9670739766510948	0.0	regulation of nucleic acid-templated transcription
GO:0048699	16515	1380	10	2	1450	2	1	false	0.9057471264368073	0.969949485453593	3.2946673344839256E-121	generation of neurons
GO:0002429	16515	336	10	1	369	1	2	false	0.9105691056909243	0.9725787996330134	7.367798983439522E-48	immune response-activating cell surface receptor signaling pathway
GO:0016567	16515	807	10	1	886	1	1	false	0.9108352144466583	0.9725787996330134	4.584485883610353E-115	protein ubiquitination
GO:0061572	16515	147	10	1	385	5	1	false	0.9111736208374464	0.9725787996330134	1.57468648819635E-110	actin filament bundle organization
GO:0060271	16515	338	10	1	1013	6	8	false	0.913117733082969	0.9735956719733718	2.7992624423356037E-279	cilium assembly
GO:0000976	16515	1415	10	1	1543	1	2	false	0.9170447180812652	0.9767222485420851	6.742013886341853E-191	transcription regulatory region sequence-specific DNA binding
GO:0030334	16515	777	10	1	1360	3	2	false	0.9214566290097361	0.9803579736593292	0.0	regulation of cell migration
GO:0010975	16515	467	10	1	1149	5	3	false	0.9267640316251797	0.9835616640255859	0.0	regulation of neuron projection development
GO:0006810	16515	4702	10	4	4792	4	1	false	0.9269426139105033	0.9835616640255859	1.9528703698435357E-193	transport
GO:0033365	16515	1178	10	1	2012	3	1	false	0.9289280430281293	0.9835616640255859	0.0	protein localization to organelle
GO:0009150	16515	460	10	1	495	1	2	false	0.9292929292930806	0.9835616640255859	1.728424826458533E-54	purine ribonucleotide metabolic process
GO:1990837	16515	1457	10	1	1567	1	2	false	0.9298021697513784	0.9835616640255859	2.7858462114274706E-172	sequence-specific double-stranded DNA binding
GO:0043169	16515	1836	10	2	2941	5	1	false	0.9304773786963026	0.9835616640255859	0.0	cation binding
GO:0009205	16515	169	10	1	181	1	2	false	0.9337016574586379	0.9859086318541745	5.623672715992467E-19	purine ribonucleoside triphosphate metabolic process
GO:0045197	16515	45	10	1	48	1	1	false	0.9374999999999934	0.9881524671247875	5.7816836262718616E-5	establishment or maintenance of epithelial cell apical/basal polarity
GO:0007267	16515	1687	10	1	5153	7	2	false	0.937839205051224	0.9881524671247875	0.0	cell-cell signaling
GO:0015749	16515	96	10	1	102	1	1	false	0.9411764705882397	0.9897807361257516	7.426393311971062E-10	monosaccharide transmembrane transport
GO:0030546	16515	387	10	1	411	1	1	false	0.9416058394160196	0.9897807361257516	2.2796487699229027E-39	signaling receptor activator activity
GO:0005773	16515	3678	10	1	8452	5	2	false	0.9425594532213771	0.9897807361257516	0.0	vacuole
GO:0030010	16515	129	10	1	209	3	1	false	0.9452187781707985	0.9897807361257516	7.065033185572077E-60	establishment of cell polarity
GO:0031323	16515	4758	10	2	11275	9	3	false	0.9455531074247046	0.9897807361257516	0.0	regulation of cellular metabolic process
GO:0001883	16515	379	10	3	386	3	1	false	0.9464400317943795	0.9897807361257516	4.169467267287772E-15	purine nucleoside binding
GO:0032549	16515	379	10	3	386	3	1	false	0.9464400317943795	0.9897807361257516	4.169467267287772E-15	ribonucleoside binding
GO:0038096	16515	95	10	1	100	1	3	false	0.9500000000000426	0.9918244514390896	1.3282413871515034E-8	Fc-gamma receptor signaling pathway involved in phagocytosis
GO:0019222	16515	5105	10	2	11880	9	2	false	0.9504142655847081	0.9918244514390896	0.0	regulation of metabolic process
GO:0012505	16515	3456	10	1	10934	8	3	false	0.9521880062380383	0.9926206179678914	0.0	endomembrane system
GO:0032550	16515	376	10	3	382	3	2	false	0.9534957896040831	0.9926316445646679	2.410394908023963E-13	purine ribonucleoside binding
GO:2000145	16515	829	10	1	1544	4	3	false	0.95422023673019	0.9926316445646679	0.0	regulation of cell motility
GO:0030097	16515	780	10	1	816	1	1	false	0.9558823529413423	0.9933084344850774	1.2301592088236886E-63	hemopoiesis
GO:0014706	16515	338	10	1	353	1	1	false	0.9575070821529723	0.9937864258064645	1.0736582831189132E-26	striated muscle tissue development
GO:0016887	16515	525	10	1	1279	6	1	false	0.9583663393469672	0.9937864258064645	0.0	ATPase activity
GO:0016032	16515	865	10	1	901	1	1	false	0.9600443951157176	0.9944763670924417	3.222404924236653E-65	viral process
GO:0009888	16515	1798	10	1	4812	7	1	false	0.962278283973034	0.9952754199367335	0.0	tissue development
GO:0000280	16515	1122	10	1	1165	1	1	false	0.9630901287558652	0.9952754199367335	1.861771880780646E-79	nuclear division
GO:0110165	16515	10934	10	8	11845	10	1	false	0.9638563384519689	0.9952754199367335	0.0	cellular anatomical entity
GO:0007275	16515	4343	10	3	6284	7	2	false	0.9674068206411462	0.9978923296949638	0.0	multicellular organism development
GO:0098857	16515	315	10	1	324	1	1	false	0.9722222222220275	0.9998800201049218	1.0316692117906443E-17	membrane microdomain
GO:0006796	16515	2991	10	4	3009	4	1	false	0.9762739148833957	0.9998800201049218	1.6476590431454356E-47	phosphate-containing compound metabolic process
GO:0005886	16515	5537	10	3	6400	5	2	false	0.9802199221558577	0.9998800201049218	0.0	plasma membrane
GO:0016070	16515	3298	10	1	3833	2	1	false	0.9805495022610019	0.9998800201049218	0.0	RNA metabolic process
GO:0031175	16515	915	10	2	1533	7	2	false	0.9805610693302386	0.9998800201049218	0.0	neuron projection development
GO:0090132	16515	264	10	1	269	1	1	false	0.981412639405111	0.9998800201049218	8.844135751491747E-11	epithelium migration
GO:0032990	16515	638	10	2	1057	7	1	false	0.9823753645313817	0.9998800201049218	2.1711294386699665E-307	cell part morphogenesis
GO:0035735	16515	338	10	1	344	1	2	false	0.9825581395349285	0.9998800201049218	4.5396339318740405E-13	intraciliary transport involved in cilium assembly
GO:0005925	16515	399	10	1	406	1	1	false	0.982758620689645	0.9998800201049218	2.9196624968407593E-15	focal adhesion
GO:0008015	16515	470	10	1	478	1	1	false	0.9832635983261236	0.9998800201049218	1.5691746997656132E-17	blood circulation
GO:0008152	16515	9406	10	4	13878	10	1	false	0.9838852006902613	0.9998800201049218	0.0	metabolic process
GO:0044237	16515	8863	10	4	13059	10	2	false	0.9841561412803591	0.9998800201049218	0.0	cellular metabolic process
GO:0009117	16515	578	10	1	587	1	1	false	0.9846678023849298	0.9998800201049218	4.66427742017905E-20	nucleotide metabolic process
GO:0099512	16515	1223	10	3	1229	3	1	false	0.9854135152642444	0.9998800201049218	2.1150941658829377E-16	supramolecular fiber
GO:0043227	16515	7507	10	3	9283	6	1	false	0.9855954064132517	0.9998800201049218	0.0	membrane-bounded organelle
GO:0043229	16515	9004	10	6	10673	10	2	false	0.9882378500648723	0.9998800201049218	0.0	intracellular organelle
GO:1904659	16515	95	10	1	96	1	1	false	0.9895833333333519	0.9998800201049218	0.010416666666666593	glucose transmembrane transport
GO:0150063	16515	324	10	1	327	1	1	false	0.9908256880734531	0.9998800201049218	1.7318191461262801E-7	visual system development
GO:0048513	16515	3125	10	2	4812	7	2	false	0.9909521972992746	0.9998800201049218	0.0	animal organ development
GO:0000226	16515	727	10	1	1603	8	2	false	0.9921613528791451	0.9998800201049218	0.0	microtubule cytoskeleton organization
GO:0017016	16515	364	10	2	384	3	1	false	0.992492191024334	0.9998800201049218	8.281671582729904E-34	Ras GTPase binding
GO:0120039	16515	616	10	2	618	2	1	false	0.9935327532215972	0.9998800201049218	5.24513120695616E-6	plasma membrane bounded cell projection morphogenesis
GO:0097659	16515	2359	10	1	2371	1	1	false	0.9949388443690911	0.9998800201049218	1.5605119001577283E-32	nucleic acid-templated transcription
GO:0003676	16515	2455	10	1	3307	4	2	false	0.995617244696849	0.9998800201049218	0.0	nucleic acid binding
GO:0120036	16515	1437	10	7	1456	8	1	false	0.9956868606619694	0.9998800201049218	1.0870553178834464E-43	plasma membrane bounded cell projection organization
GO:0007155	16515	1255	10	1	1260	1	1	false	0.9960317460319057	0.9998800201049218	3.808723211297523E-14	cell adhesion
GO:0045121	16515	314	10	1	315	1	1	false	0.9968253968255789	0.9998800201049218	0.0031746031746034678	membrane raft
GO:0048731	16515	4127	10	3	4812	7	2	false	0.9990562518871838	0.9999998678951393	0.0	system development
GO:0043231	16515	7335	10	1	9029	6	2	false	0.9999566973394971	0.9999998678951393	0.0	intracellular membrane-bounded organelle
GO:0030154	16515	3328	10	2	3513	7	1	false	0.9999998678951393	0.9999998678951393	6.4067112836E-314	cell differentiation
GO:0000000	16515	14589	10	10	0	0	0	true	1.0	1.0	1.0	Gene Ontology
GO:0035088	16515	48	10	1	48	1	1	true	1.0	1.0	1.0	establishment or maintenance of apical/basal cell polarity
GO:0004705	16515	87	10	1	87	1	2	true	1.0	1.0	1.0	JUN kinase activity
GO:0008645	16515	96	10	1	96	1	1	true	1.0	1.0	1.0	hexose transmembrane transport
GO:0016462	16515	1312	10	6	1312	6	1	true	1.0	1.0	1.0	pyrophosphatase activity
GO:0016818	16515	1312	10	6	1312	6	1	true	1.0	1.0	1.0	hydrolase activity, acting on acid anhydrides, in phosphorus-containing anhydrides
