## Supplementary File S3 for "PIGNON: A protein-protein interaction-guided functional enrichment analysis for quantitative proteomics": table-mcl2_cluster252-Parent-Child-Union-Benjamini-Hochberg.txt

ID	Pop.total	Pop.term	Study.total	Study.term	Pop.family	Study.family	nparents	is.trivial	p	p.adjusted	p.min	name
GO:0030983	16515	12	10	3	1527	3	1	false	3.714586849095662E-7	1.7755725138677265E-4	3.1123390188953114E-30	mismatched DNA binding
GO:0099086	16515	32	10	3	10934	9	2	false	1.890187776059733E-6	4.517548784782762E-4	1.581107527041204E-94	synaptonemal structure
GO:0032300	16515	8	10	2	10525	7	2	false	1.0596898198074995E-5	0.0016884391128932825	2.684722049440008E-28	mismatch repair complex
GO:0044848	16515	96	10	3	13878	8	1	false	1.7518080344677316E-5	0.0020934106011889393	2.9923870221883514E-248	biological phase
GO:0043073	16515	13	10	2	3375	3	1	false	4.100924350947709E-5	0.003910078239660108	8.645112627805654E-37	germ cell nucleus
GO:1990391	16515	33	10	2	4639	2	1	false	4.9080479995733574E-5	0.003910078239660108	9.913513520368213E-85	DNA repair complex
GO:0070192	16515	52	10	3	1218	3	2	false	7.356514284610809E-5	0.005023448325777095	8.562509276619807E-93	chromosome organization involved in meiotic cell cycle
GO:0006298	16515	30	10	3	517	3	1	false	1.7730860387810704E-4	0.010594189081716896	2.4632664134443766E-49	mismatch repair
GO:0007059	16515	293	10	3	12841	6	1	false	2.2348089323533858E-4	0.011869318551832427	0.0	chromosome segregation
GO:0000794	16515	88	10	3	1384	3	2	false	2.489052532906571E-4	0.01189767110729341	1.1903842564384848E-141	condensed nuclear chromosome
GO:0051321	16515	213	10	3	2440	3	3	false	6.566933096294614E-4	0.02853630927298932	4.2679454732E-313	meiotic cell cycle
GO:1903046	16515	213	10	3	2347	3	3	false	7.379279756575634E-4	0.029394131030359608	2.479179046729534E-309	meiotic cell cycle process
GO:0000793	16515	207	10	3	1624	3	1	false	0.0020447302981752027	0.07362341162879346	2.70944273168614E-268	condensed chromosome
GO:0046512	16515	8	10	1	3710	1	4	false	0.002156334231805666	0.07362341162879346	1.131902845334083E-24	sphingosine biosynthetic process
GO:0003696	16515	4	10	1	1457	1	1	false	0.002745367192860817	0.08748570121249805	5.347649259634769E-12	satellite DNA binding
GO:0032389	16515	4	10	1	3376	3	2	false	0.0035513434362993844	0.10360148827795823	1.8508601594307474E-13	MutLalpha complex
GO:0035825	16515	43	10	3	267	3	1	false	0.003934257947178511	0.10360148827795823	9.8799128549288E-51	homologous recombination
GO:0098813	16515	235	10	3	1468	3	2	false	0.004058350021176841	0.10360148827795823	1.417335171881471E-279	nuclear chromosome segregation
GO:0019237	16515	6	10	1	1457	1	1	false	0.004118050789291227	0.10360148827795823	7.604172131232902E-17	centromeric DNA binding
GO:0045132	16515	65	10	3	359	3	3	false	0.005711999868184237	0.13651679684960327	3.291003986166314E-73	meiotic chromosome segregation
GO:0007292	16515	107	10	3	580	3	1	false	0.006135423512225972	0.1396539256592388	8.609903056801501E-120	female gamete generation
GO:0140013	16515	213	10	3	1122	3	2	false	0.006763654695511926	0.14084634193247877	5.072039602284252E-236	meiotic nuclear division
GO:0022412	16515	283	10	2	12909	6	3	false	0.006777125239428895	0.14084634193247877	0.0	cellular process involved in reproduction in multicellular organism
GO:0007131	16515	42	10	3	214	3	3	false	0.007127937790736474	0.14196476099883476	1.389922097173188E-45	reciprocal meiotic recombination
GO:0007143	16515	23	10	2	430	3	3	false	0.007959808068481898	0.15219153026937388	1.2671379582047803E-38	female meiotic nuclear division
GO:0006259	16515	942	10	3	7103	4	2	false	0.008381456717992498	0.15408985812309284	0.0	DNA metabolic process
GO:0051304	16515	83	10	2	1468	3	2	false	0.009131828706595358	0.16166718969454005	6.081302243362468E-138	chromosome separation
GO:0007140	16515	40	10	2	662	3	3	false	0.010284617823321051	0.1755731185552665	3.976713707128731E-65	male meiotic nuclear division
GO:0051307	16515	17	10	2	259	3	3	false	0.011736389620745453	0.19067940097636063	5.7282504081053664E-27	meiotic chromosome separation
GO:0051704	16515	905	10	3	13878	8	1	false	0.01207870556734105	0.19067940097636063	0.0	multi-organism process
GO:0051276	16515	1114	10	3	4814	3	1	false	0.012366237301814183	0.19067940097636063	0.0	chromosome organization
GO:0032404	16515	11	10	1	821	1	1	false	0.013398294762478714	0.19886576888763946	3.7376604503885653E-25	mismatch repair complex binding
GO:0045830	16515	25	10	1	1779	1	8	false	0.014052838673416829	0.19886576888763946	1.0228745054416043E-56	positive regulation of isotype switching
GO:0048285	16515	1165	10	3	4814	3	1	false	0.014145263895773518	0.19886576888763946	0.0	organelle fission
GO:0005794	16515	859	10	3	8452	6	3	false	0.016534244860049584	0.21131741821402797	0.0	Golgi apparatus
GO:0007130	16515	15	10	1	2692	3	4	false	0.016629369770669544	0.21131741821402797	4.812200284190888E-40	synaptonemal complex assembly
GO:0045191	16515	33	10	1	1934	1	6	false	0.01706308169598242	0.21131741821402797	4.0258575950847194E-72	regulation of isotype switching
GO:0016936	16515	7	10	1	811	2	1	false	0.017198703018694052	0.21131741821402797	2.2416113869248377E-17	galactoside binding
GO:0030149	16515	22	10	1	1276	1	3	false	0.017241379310349563	0.21131741821402797	6.325857024402739E-48	sphingolipid catabolic process
GO:0007060	16515	2	10	1	323	3	3	false	0.018518162413707396	0.22129204084380336	1.9229659827317125E-5	male meiosis chromosome segregation
GO:0090220	16515	9	10	1	1304	3	3	false	0.020578624067615365	0.239916641568784	3.42200446218639E-23	chromosome localization to nuclear envelope involved in homologous chromosome segregation
GO:0022402	16515	1438	10	3	12841	6	2	false	0.021594999880340943	0.24577166530483263	0.0	cell cycle process
GO:0006310	16515	267	10	3	942	3	1	false	0.022587615802029542	0.24872253141948042	4.3926414853894397E-243	DNA recombination
GO:0032504	16515	704	10	3	6150	6	2	false	0.022894961051165563	0.24872253141948042	0.0	multicellular organism reproduction
GO:0007049	16515	1553	10	3	12841	6	1	false	0.026619697171126486	0.28276033883996576	0.0	cell cycle
GO:0016321	16515	3	10	1	323	3	3	false	0.027690889867785888	0.28774446427829686	1.797164469842868E-7	female meiosis chromosome segregation
GO:0000003	16515	1253	10	3	13878	8	1	false	0.02908884528565525	0.28967641763631685	0.0	reproduction
GO:0022414	16515	1253	10	3	13878	8	2	false	0.02908884528565525	0.28967641763631685	0.0	reproductive process
GO:0050776	16515	807	10	2	4478	2	3	false	0.032444224128725586	0.31649671701083326	0.0	regulation of immune response
GO:0004198	16515	10	10	1	301	1	1	false	0.0332225913621234	0.3176079734218997	6.913848385048021E-19	calcium-dependent cysteine-type endopeptidase activity
GO:0045950	16515	2	10	1	56	1	3	false	0.03571428571428621	0.33473389355742766	6.493506493506518E-4	negative regulation of mitotic recombination
GO:0050778	16515	585	10	2	2983	2	4	false	0.03840677319025341	0.3530468766334832	0.0	positive regulation of immune response
GO:0016787	16515	3358	10	5	6357	5	1	false	0.04107067563562395	0.3704109991288349	0.0	hydrolase activity
GO:0070193	16515	16	10	1	1114	3	1	false	0.042509707845402894	0.3762896361130108	4.144357432410198E-36	synaptonemal complex organization
GO:0005801	16515	54	10	1	7335	6	2	false	0.043381254062199205	0.3770114029232655	5.2076978543391417E-138	cis-Golgi network
GO:0003682	16515	542	10	2	9221	6	1	false	0.04416869992406458	0.3770114029232655	0.0	chromatin binding
GO:0005694	16515	1624	10	3	4526	3	1	false	0.046142345336434624	0.3815453384418915	0.0	chromosome
GO:0000019	16515	5	10	1	108	1	2	false	0.04629629629629645	0.3815453384418915	8.971089909195942E-9	regulation of mitotic recombination
GO:0031012	16515	448	10	2	10934	9	2	false	0.04982204634357004	0.4036430195292624	0.0	extracellular matrix
GO:0046467	16515	124	10	1	4684	2	3	false	0.05225087817844488	0.41284587269954626	5.429282500151616E-248	membrane lipid biosynthetic process
GO:0002200	16515	69	10	1	2527	2	2	false	0.05387515544693787	0.41284587269954626	7.2514709699511075E-137	somatic diversification of immune receptors
GO:0043413	16515	215	10	1	3954	1	2	false	0.05437531613550383	0.41284587269954626	0.0	macromolecule glycosylation
GO:0022600	16515	82	10	1	1507	1	2	false	0.05441274054408246	0.41284587269954626	1.1131065813993446E-137	digestive system process
GO:0006486	16515	215	10	1	3808	1	3	false	0.05646008403354539	0.4205213687090192	0.0	protein glycosylation
GO:0031228	16515	53	10	1	912	1	2	false	0.05811403508771079	0.4205213687090192	2.6325012701444945E-87	intrinsic component of Golgi membrane
GO:0007272	16515	128	10	1	12864	6	2	false	0.058246976976044064	0.4205213687090192	7.266815633664E-311	ensheathment of neurons
GO:0045143	16515	41	10	3	103	3	2	false	0.06027673012874997	0.4205213687090192	1.0630724755787162E-29	homologous chromosome segregation
GO:0019003	16515	87	10	1	1438	1	3	false	0.06050069541032015	0.4205213687090192	5.649223706704278E-142	GDP binding
GO:0008406	16515	190	10	1	3130	1	3	false	0.06070287539941909	0.4205213687090192	2.37475346809446E-310	gonad development
GO:0006665	16515	141	10	1	6173	3	2	false	0.06698154806580324	0.45738828536362786	3.296672600646408E-291	sphingolipid metabolic process
GO:0046660	16515	102	10	1	4349	3	2	false	0.06873911475763428	0.46202436866124225	2.4301745689388173E-209	female sex differentiation
GO:0000712	16515	16	10	2	95	3	3	false	0.07253549109561702	0.46202436866124225	1.8119988268635304E-18	resolution of meiotic recombination intermediates
GO:0051716	16515	5952	10	5	13037	6	2	false	0.0736843156747097	0.46202436866124225	0.0	cellular response to stimulus
GO:0032501	16515	6028	10	6	13878	8	1	false	0.07456972622034592	0.46202436866124225	0.0	multicellular organismal process
GO:0006974	16515	813	10	3	1926	3	1	false	0.07505425954022177	0.46202436866124225	0.0	cellular response to DNA damage stimulus
GO:0098762	16515	91	10	3	213	3	2	false	0.07650256362461327	0.46202436866124225	1.3241454603319402E-62	meiotic cell cycle phase
GO:0007127	16515	91	10	3	213	3	3	false	0.07650256362461327	0.46202436866124225	1.3241454603319402E-62	meiosis I
GO:0046466	16515	26	10	1	335	1	2	false	0.077611940298516	0.46202436866124225	2.4372566700515527E-39	membrane lipid catabolic process
GO:0006672	16515	80	10	1	1029	1	2	false	0.07774538386784166	0.46202436866124225	1.7018826915651548E-121	ceramide metabolic process
GO:0000228	16515	1287	10	3	3007	3	2	false	0.07829891832739205	0.46202436866124225	0.0	nuclear chromosome
GO:0006281	16515	517	10	3	1201	3	2	false	0.07950675660195868	0.46202436866124225	0.0	DNA repair
GO:0016817	16515	1312	10	4	3358	5	1	false	0.0799407899625	0.46202436866124225	0.0	hydrolase activity, acting on acid anhydrides
GO:0051303	16515	71	10	1	885	1	3	false	0.08022598870059228	0.46202436866124225	8.910185502689513E-107	establishment of chromosome localization
GO:1901617	16515	206	10	1	4820	2	2	false	0.08365908114383812	0.47606000936612647	0.0	organic hydroxy compound biosynthetic process
GO:0046519	16515	12	10	1	141	1	1	false	0.08510638297872578	0.47859824780977556	1.2553293028412107E-17	sphingoid metabolic process
GO:0061982	16515	95	10	3	213	3	1	false	0.08716386668396164	0.48446893342946123	4.7993732027295584E-63	meiosis I cell cycle process
GO:0050000	16515	72	10	1	807	1	1	false	0.08921933085502831	0.4882533197139898	8.131329861912986E-105	chromosome localization
GO:0046520	16515	8	10	1	89	1	2	false	0.08988764044943745	0.4882533197139898	1.4159241340201383E-11	sphingoid biosynthetic process
GO:0097367	16515	811	10	2	9221	6	1	false	0.09133119633943611	0.4905203578679827	0.0	carbohydrate derivative binding
GO:0031300	16515	343	10	1	3573	1	2	false	0.09599776098505103	0.5098547750094933	0.0	intrinsic component of organelle membrane
GO:0006401	16515	383	10	1	3918	1	3	false	0.0977539561000784	0.5134768243498624	0.0	RNA catabolic process
GO:0002682	16515	1311	10	2	9249	4	2	false	0.09893889226434309	0.5139660120292453	0.0	regulation of immune system process
GO:0030148	16515	89	10	1	1722	2	3	false	0.10072541083995276	0.5139660120292453	1.6433882315367192E-151	sphingolipid biosynthetic process
GO:0006950	16515	3575	10	5	7281	6	1	false	0.10107281408106497	0.5139660120292453	0.0	response to stress
GO:0005576	16515	681	10	2	10934	9	1	false	0.10423355698960862	0.5157247020383424	0.0	extracellular region
GO:0002684	16515	887	10	2	6068	4	3	false	0.10452865409167225	0.5157247020383424	0.0	positive regulation of immune system process
GO:0007586	16515	110	10	1	6028	6	1	false	0.1046554311667766	0.5157247020383424	6.552652044774643E-238	digestion
GO:0005796	16515	86	10	1	4639	6	2	false	0.10625603805891061	0.5182692468587681	2.6067616176653933E-185	Golgi lumen
GO:0051053	16515	108	10	1	2842	3	4	false	0.10976392423795407	0.5299712705630509	1.059253860626973E-198	negative regulation of DNA metabolic process
GO:0048290	16515	5	10	1	45	1	1	false	0.11111111111111134	0.5311111111111122	8.184920266599342E-7	isotype switching to IgA isotypes
GO:0010669	16515	24	10	1	206	1	1	false	0.11650485436893675	0.5388758810602386	7.332358726740504E-32	epithelial structure maintenance
GO:1901566	16515	1676	10	2	7864	3	2	false	0.11686691967820668	0.5388758810602386	0.0	organonitrogen compound biosynthetic process
GO:0001649	16515	205	10	1	3385	2	2	false	0.11747174120280705	0.5388758810602386	0.0	osteoblast differentiation
GO:0001541	16515	47	10	1	399	1	2	false	0.11779448621553754	0.5388758810602386	2.466819430031765E-62	ovarian follicle development
GO:1901363	16515	3236	10	4	9221	6	1	false	0.11837231696929928	0.5388758810602386	0.0	heterocyclic compound binding
GO:0045137	16515	195	10	1	4647	3	3	false	0.12070386406971638	0.5443061040124947	0.0	development of primary sexual characteristics
GO:0002440	16515	163	10	1	2527	2	1	false	0.1248699320495006	0.5578301637351523	9.923968098089397E-262	production of molecular mediator of immune response
GO:0097159	16515	3307	10	4	9221	6	1	false	0.12696059895970946	0.5609131640708366	0.0	organic cyclic compound binding
GO:0046514	16515	11	10	1	86	1	2	false	0.12790697674418658	0.5609131640708366	4.087578375605271E-14	ceramide catabolic process
GO:0044242	16515	183	10	1	2688	2	3	false	0.13154939124850124	0.5647088726314969	1.7834230815785034E-289	cellular lipid catabolic process
GO:0002285	16515	141	10	1	1069	1	2	false	0.13189897100087575	0.5647088726314969	2.457516215213807E-180	lymphocyte activation involved in immune response
GO:0031227	16515	151	10	1	1135	1	2	false	0.13303964757712708	0.5647088726314969	1.4798430530110403E-192	intrinsic component of endoplasmic reticulum membrane
GO:0009101	16515	278	10	1	4021	2	4	false	0.13351014140911532	0.5647088726314969	0.0	glycoprotein biosynthetic process
GO:0070085	16515	224	10	1	9406	6	1	false	0.13467952192466665	0.5647088726314969	0.0	glycosylation
GO:0030246	16515	225	10	1	9221	6	1	false	0.1377943358488321	0.5723180076628354	0.0	carbohydrate binding
GO:0034397	16515	10	10	1	72	1	1	false	0.13888888888888892	0.5723180076628354	1.8649342542466167E-12	telomere localization
GO:0002768	16515	369	10	1	2606	1	2	false	0.1415963161935311	0.5784875140214348	0.0	immune response-regulating cell surface receptor signaling pathway
GO:0051656	16515	691	10	1	4820	1	2	false	0.14336099585058182	0.5807335255642213	0.0	establishment of organelle localization
GO:0002833	16515	213	10	1	2732	2	3	false	0.14987752463048296	0.5936413313462455	4.9E-324	positive regulation of response to biotic stimulus
GO:0000289	16515	30	10	1	199	1	2	false	0.15075376884422229	0.5936413313462455	2.871669820286734E-36	nuclear-transcribed mRNA poly(A) tail shortening
GO:0051649	16515	801	10	1	5310	1	3	false	0.15084745762674312	0.5936413313462455	0.0	establishment of localization in cell
GO:0048296	16515	5	10	1	33	1	2	false	0.15151515151515052	0.5936413313462455	4.2134358040920835E-6	regulation of isotype switching to IgA isotypes
GO:0005575	16515	11845	10	9	14589	9	1	false	0.15322777568988935	0.595470542924936	0.0	cellular_component
GO:0030173	16515	50	10	1	320	1	2	false	0.1562499999999923	0.6009664042295827	9.575248749828281E-60	integral component of Golgi membrane
GO:0002705	16515	116	10	1	733	1	3	false	0.15825375170529518	0.6009664042295827	2.2703370964350394E-138	positive regulation of leukocyte mediated immunity
GO:0002831	16515	349	10	1	4196	2	2	false	0.15944909221646175	0.6009664042295827	0.0	regulation of response to biotic stimulus
GO:0051054	16515	176	10	1	3125	3	4	false	0.15967099024509834	0.6009664042295827	2.4225960600807973E-293	positive regulation of DNA metabolic process
GO:0019953	16515	687	10	3	1253	3	2	false	0.164497277541607	0.6096426063857983	0.0	sexual reproduction
GO:0046165	16515	126	10	1	762	1	3	false	0.16535433070859235	0.6096426063857983	1.014025778878147E-147	alcohol biosynthetic process
GO:0003697	16515	112	10	1	1911	3	1	false	0.16580238248986146	0.6096426063857983	1.7187667090061966E-184	single-stranded DNA binding
GO:0007144	16515	6	10	1	102	3	2	false	0.16785090273733305	0.6124635993011084	7.426393311971009E-10	female meiosis I
GO:0006066	16515	320	10	1	1883	1	2	false	0.1699415825810863	0.6133048024884481	0.0	alcohol metabolic process
GO:0048609	16515	698	10	3	1253	3	2	false	0.17253798856938074	0.6133048024884481	0.0	multicellular organismal reproductive process
GO:0050867	16515	310	10	1	5055	3	3	false	0.17295655087252887	0.6133048024884481	0.0	positive regulation of cell activation
GO:0003006	16515	848	10	2	5486	5	2	false	0.17321369944757425	0.6133048024884481	0.0	developmental process involved in reproduction
GO:0050896	16515	7281	10	6	13878	8	1	false	0.1792157968818655	0.6282512451577044	0.0	response to stimulus
GO:0051052	16515	319	10	1	4959	3	3	false	0.1808686498675303	0.6282512451577044	0.0	regulation of DNA metabolic process
GO:0070161	16515	776	10	2	1821	2	1	false	0.18146049447507717	0.6282512451577044	0.0	anchoring junction
GO:0034311	16515	19	10	1	104	1	1	false	0.18269230769230316	0.6282512451577044	3.3273750430345063E-21	diol metabolic process
GO:0016042	16515	268	10	1	2721	2	2	false	0.1873181356336852	0.6395576345207252	0.0	lipid catabolic process
GO:0030277	16515	17	10	1	89	1	2	false	0.19101123595505437	0.6433490886859757	1.31938370310707E-18	maintenance of gastrointestinal epithelium
GO:0016887	16515	525	10	3	1279	4	1	false	0.19112044057198443	0.6433490886859757	0.0	ATPase activity
GO:0006402	16515	345	10	1	1782	1	3	false	0.19360269360260124	0.6437519633115739	0.0	mRNA catabolic process
GO:0006643	16515	180	10	1	922	1	1	false	0.19522776572672323	0.6437519633115739	6.118045286453198E-197	membrane lipid metabolic process
GO:0097193	16515	268	10	1	2604	2	2	false	0.19528040728070759	0.6437519633115739	0.0	intrinsic apoptotic signaling pathway
GO:0048298	16515	5	10	1	25	1	3	false	0.20000000000000032	0.653333333333397	1.882175795219262E-5	positive regulation of isotype switching to IgA isotypes
GO:0002703	16515	172	10	1	856	1	2	false	0.20093457943930101	0.653333333333397	9.12200387929859E-186	regulation of leukocyte mediated immunity
GO:0044283	16515	568	10	1	5316	2	2	false	0.20229612656970722	0.653333333333397	0.0	small molecule biosynthetic process
GO:0002312	16515	62	10	1	304	1	2	false	0.20394736842102998	0.653333333333397	2.913431380336637E-66	B cell activation involved in immune response
GO:1901214	16515	294	10	1	1434	1	2	false	0.20502092050211207	0.653333333333397	4.5470917E-315	regulation of neuron death
GO:0009100	16515	339	10	1	7476	5	3	false	0.20712556322017536	0.6556690014519458	0.0	glycoprotein metabolic process
GO:0006312	16515	20	10	1	267	3	1	false	0.2090311638753333	0.6573480021869035	1.4885339597314033E-30	mitotic recombination
GO:0002714	16515	31	10	1	145	1	4	false	0.21379310344826966	0.6618665189698116	2.598841135746585E-32	positive regulation of B cell mediated immunity
GO:0043233	16515	3948	10	4	9283	6	2	false	0.21590699340412356	0.6618665189698116	0.0	organelle lumen
GO:0002764	16515	372	10	1	4777	3	2	false	0.2159405868376334	0.6618665189698116	0.0	immune response-regulating signaling pathway
GO:0050865	16515	499	10	1	8443	4	2	false	0.2162990146652907	0.6618665189698116	0.0	regulation of cell activation
GO:0002566	16515	15	10	1	69	1	1	false	0.21739130434782516	0.6618665189698116	1.7640489704391296E-15	somatic diversification of immune receptors via somatic mutation
GO:0048608	16515	399	10	1	4990	3	3	false	0.22125092891318143	0.6690524843462149	0.0	reproductive structure development
GO:0008219	16515	1921	10	2	12841	6	1	false	0.22255093098545642	0.6690524843462149	0.0	cell death
GO:0050871	16515	91	10	1	401	1	3	false	0.2269326683291572	0.6751412429378488	1.1406222983718309E-92	positive regulation of B cell activation
GO:0008610	16515	616	10	1	5059	2	2	false	0.22872125526246234	0.6751412429378488	0.0	lipid biosynthetic process
GO:0032103	16515	431	10	1	3505	2	3	false	0.23084422774998206	0.6751412429378488	0.0	positive regulation of response to external stimulus
GO:0060249	16515	397	10	1	1707	1	1	false	0.23257176332763665	0.6751412429378488	0.0	anatomical structure homeostasis
GO:0002821	16515	94	10	1	757	2	3	false	0.23307332620419563	0.6751412429378488	1.0451082217737541E-122	positive regulation of adaptive immune response
GO:0002699	16515	188	10	1	1496	2	3	false	0.23561783485088286	0.6751412429378488	7.484172641807918E-245	positive regulation of immune effector process
GO:0035639	16515	360	10	1	1526	1	2	false	0.23591087811289027	0.6751412429378488	0.0	purine ribonucleoside triphosphate binding
GO:0070013	16515	3948	10	4	9004	6	2	false	0.23646368288882644	0.6751412429378488	0.0	intracellular organelle lumen
GO:0016446	16515	14	10	1	59	1	2	false	0.23728813559321885	0.6751412429378488	7.519632464253815E-14	somatic hypermutation of immunoglobulin genes
GO:0007281	16515	213	10	1	2402	3	4	false	0.243227298957394	0.685692906209937	1.411762789751E-311	germ cell development
GO:0033554	16515	1926	10	3	6548	6	2	false	0.24483137971982277	0.685692906209937	0.0	cellular response to stress
GO:0016071	16515	809	10	1	3298	1	1	false	0.24530018192865943	0.685692906209937	0.0	mRNA metabolic process
GO:0051272	16515	495	10	1	5452	3	3	false	0.24843708194861347	0.6880315824453622	0.0	positive regulation of cellular component movement
GO:0007129	16515	35	10	3	55	3	2	false	0.24947589098532316	0.6880315824453622	1.980051809787791E-15	synapsis
GO:0045911	16515	35	10	1	383	3	3	false	0.2504550111830398	0.6880315824453622	1.9869444115264237E-50	positive regulation of DNA recombination
GO:0002712	16515	45	10	1	178	1	3	false	0.25280898876405616	0.6905296950241077	2.8533562393761927E-43	regulation of B cell mediated immunity
GO:1901137	16515	671	10	1	4911	2	2	false	0.2546198089747829	0.691524253920149	0.0	carbohydrate derivative biosynthetic process
GO:0043207	16515	1256	10	2	2462	2	2	false	0.26015591398008087	0.70256794848858	0.0	response to external biotic stimulus
GO:0044703	16515	843	10	3	1312	3	2	false	0.26492798696034753	0.7045351473922913	0.0	multi-organism reproductive process
GO:0061458	16515	403	10	1	4127	3	1	false	0.2653314785208311	0.7045351473922913	0.0	reproductive system development
GO:0050864	16515	133	10	1	498	1	2	false	0.2670682730923899	0.7045351473922913	7.634791671906631E-125	regulation of B cell activation
GO:1901615	16515	460	10	1	8995	6	1	false	0.2702483299389495	0.7045351473922913	0.0	organic hydroxy compound metabolic process
GO:0034312	16515	15	10	1	55	1	2	false	0.27272727272726965	0.7045351473922913	8.403572828011133E-14	diol biosynthetic process
GO:0030055	16515	406	10	2	776	2	1	false	0.2734120385768249	0.7045351473922913	2.0238350356373618E-232	cell-substrate junction
GO:0043227	16515	7507	10	6	9283	6	1	false	0.2795775519834216	0.7045351473922913	0.0	membrane-bounded organelle
GO:0002819	16515	140	10	1	925	2	2	false	0.2799344799345438	0.7045351473922913	4.8560836184964214E-170	regulation of adaptive immune response
GO:0002449	16515	193	10	1	689	1	1	false	0.28011611030482836	0.7045351473922913	1.021259377279329E-176	lymphocyte mediated immunity
GO:0002639	16515	37	10	1	132	1	3	false	0.2803030303030397	0.7045351473922913	1.271445963272404E-33	positive regulation of immunoglobulin production
GO:0002218	16515	129	10	1	460	1	2	false	0.2804347826086771	0.7045351473922913	6.978580283134606E-118	activation of innate immune response
GO:0003824	16515	6357	10	5	11969	7	1	false	0.280659481429372	0.7045351473922913	0.0	catalytic activity
GO:0009607	16515	1277	10	2	7281	6	1	false	0.2843327557856698	0.7045351473922913	0.0	response to biotic stimulus
GO:0008630	16515	101	10	1	958	3	2	false	0.2843752336939946	0.7045351473922913	1.6993643387430814E-139	intrinsic apoptotic signaling pathway in response to DNA damage
GO:0045089	16515	184	10	1	1194	2	6	false	0.28456897507943085	0.7045351473922913	4.3980518518859185E-222	positive regulation of innate immune response
GO:0046173	16515	51	10	1	179	1	2	false	0.2849162011173084	0.7045351473922913	5.359277219903005E-46	polyol biosynthetic process
GO:0043231	16515	7335	10	6	9029	6	2	false	0.28733999967816015	0.7045351473922913	0.0	intracellular membrane-bounded organelle
GO:0002758	16515	104	10	1	361	1	2	false	0.2880886426592988	0.7045351473922913	1.5790221428931765E-93	innate immune response-activating signal transduction
GO:0048291	16515	13	10	1	45	1	1	false	0.2888888888888893	0.7045351473922913	1.3697465093463863E-11	isotype switching to IgG isotypes
GO:0044419	16515	1871	10	2	13878	8	1	false	0.294670705390612	0.7060104131216423	0.0	interspecies interaction between organisms
GO:0051640	16515	807	10	1	2730	1	1	false	0.295604395603829	0.7060104131216423	0.0	organelle localization
GO:0034655	16515	492	10	1	4444	3	5	false	0.29677849466441314	0.7060104131216423	0.0	nucleobase-containing compound catabolic process
GO:0002253	16515	413	10	1	2527	2	2	false	0.30021296521636315	0.7060104131216423	0.0	activation of immune response
GO:0097190	16515	569	10	1	5063	3	2	false	0.3007333294811714	0.7060104131216423	0.0	apoptotic signaling pathway
GO:0019724	16515	72	10	1	238	1	2	false	0.3025210084033317	0.7060104131216423	7.774221922271863E-63	B cell mediated immunity
GO:0005789	16515	960	10	1	3161	1	2	false	0.3037013603293256	0.7060104131216423	0.0	endoplasmic reticulum membrane
GO:0044270	16515	526	10	1	6074	4	2	false	0.30400524059127754	0.7060104131216423	0.0	cellular nitrogen compound catabolic process
GO:0031349	16515	314	10	1	2758	3	3	false	0.3042389908632479	0.7060104131216423	0.0	positive regulation of defense response
GO:0045088	16515	264	10	1	1583	2	5	false	0.3058188576001256	0.7060104131216423	4.9940086923741E-309	regulation of innate immune response
GO:0002220	16515	103	10	1	336	1	2	false	0.3065476190476463	0.7060104131216423	2.4693485431296826E-89	innate immune response activating cell surface receptor signaling pathway
GO:0070997	16515	322	10	1	1921	2	1	false	0.30721792035418743	0.7060104131216423	0.0	neuron death
GO:0001503	16515	364	10	1	6028	6	1	false	0.3119333455441653	0.7109511814801543	0.0	ossification
GO:0002700	16515	124	10	1	397	1	2	false	0.31234256926952386	0.7109511814801543	2.002998088680754E-106	regulation of production of molecular mediator of immune response
GO:0040017	16515	513	10	1	5694	4	3	false	0.3146077561192889	0.7127133053318487	0.0	positive regulation of locomotion
GO:0010629	16515	1372	10	1	4323	1	3	false	0.3173721952349749	0.7147974265346048	0.0	negative regulation of gene expression
GO:0004197	16515	301	10	1	945	1	2	false	0.31851851851855817	0.7147974265346048	5.535961486480572E-256	cysteine-type endopeptidase activity
GO:0046700	16515	523	10	1	5652	4	2	false	0.3219290294552044	0.7158289594206859	0.0	heterocycle catabolic process
GO:0045910	16515	39	10	1	321	3	3	false	0.32287668824887866	0.7158289594206859	3.991081951332455E-51	negative regulation of DNA recombination
GO:0019751	16515	104	10	1	320	1	1	false	0.3249999999999902	0.7158289594206859	4.87691750205669E-87	polyol metabolic process
GO:0044248	16515	2055	10	2	8923	5	2	false	0.3256901809421557	0.7158289594206859	0.0	cellular catabolic process
GO:0001894	16515	206	10	1	631	1	2	false	0.3264659270998107	0.7158289594206859	2.3649600015097304E-172	tissue homeostasis
GO:2000147	16515	486	10	1	1475	1	4	false	0.3294915254238059	0.7166286348623805	0.0	positive regulation of cell motility
GO:0019439	16515	540	10	1	5673	4	2	false	0.32982907880695334	0.7166286348623805	0.0	aromatic compound catabolic process
GO:0002702	16515	86	10	1	257	1	3	false	0.33463035019455556	0.720480773080682	1.363801895693069E-70	positive regulation of production of molecular mediator of immune response
GO:0032101	16515	863	10	1	4678	2	2	false	0.33496018968928787	0.720480773080682	0.0	regulation of response to external stimulus
GO:1901361	16515	560	10	1	5697	4	2	false	0.338996891658148	0.720480773080682	0.0	organic cyclic compound catabolic process
GO:0006303	16515	79	10	1	233	1	2	false	0.339055793991449	0.720480773080682	2.853154542440157E-64	double-strand break repair via nonhomologous end joining
GO:0040012	16515	891	10	1	9059	4	2	false	0.33913843921161807	0.720480773080682	0.0	regulation of locomotion
GO:0048871	16515	444	10	1	6507	6	2	false	0.34571462677744985	0.731201732741686	0.0	multicellular organismal homeostasis
GO:0000288	16515	70	10	1	199	1	1	false	0.351758793969851	0.7344912499593846	1.511110402046177E-55	nuclear-transcribed mRNA catabolic process, deadenylation-dependent decay
GO:0051270	16515	896	10	1	8723	4	3	false	0.3518378907182784	0.7344912499593846	0.0	regulation of cellular component movement
GO:0030335	16515	468	10	1	1330	1	3	false	0.35187969924832446	0.7344912499593846	0.0	positive regulation of cell migration
GO:0002696	16515	304	10	1	1547	2	4	false	0.35450494258813464	0.7367537502483842	0.0	positive regulation of leukocyte activation
GO:0048304	16515	10	10	1	28	1	3	false	0.35714285714285804	0.7386357982148686	7.620144919916085E-8	positive regulation of isotype switching to IgG isotypes
GO:0032502	16515	5265	10	4	13878	8	1	false	0.35850105687416217	0.7386357982148686	0.0	developmental process
GO:0048518	16515	5275	10	4	13878	8	2	false	0.36013668801159604	0.7388211882813001	0.0	positive regulation of biological process
GO:0002697	16515	365	10	1	1809	2	2	false	0.3629162447353865	0.741341730698781	0.0	regulation of immune effector process
GO:0005509	16515	635	10	1	1729	1	1	false	0.36726431463263315	0.7470312442314836	0.0	calcium ion binding
GO:0048522	16515	4621	10	3	12886	6	3	false	0.37034750625955676	0.7474412850225689	0.0	positive regulation of cellular process
GO:0007165	16515	4610	10	3	12851	6	5	false	0.3705932731178846	0.7474412850225689	0.0	signal transduction
GO:0007264	16515	521	10	1	2462	2	1	false	0.3785193618331154	0.7558754615994415	0.0	small GTPase mediated signal transduction
GO:1901575	16515	1956	10	2	9133	6	2	false	0.379434311869823	0.7558754615994415	0.0	organic substance catabolic process
GO:0002250	16515	354	10	1	1668	2	1	false	0.3795190602172928	0.7558754615994415	0.0	adaptive immune response
GO:0042113	16515	242	10	1	621	1	1	false	0.38969404186801804	0.7675378550474713	1.4509539205180607E-179	B cell activation
GO:0008094	16515	113	10	1	289	1	1	false	0.39100346020764515	0.7675378550474713	2.123021237632935E-83	DNA-dependent ATPase activity
GO:0002637	16515	59	10	1	150	1	2	false	0.393333333333345	0.7675378550474713	3.281764179797984E-43	regulation of immunoglobulin production
GO:0048302	16515	13	10	1	33	1	2	false	0.39393939393939115	0.7675378550474713	1.7446939147379062E-9	regulation of isotype switching to IgG isotypes
GO:0045141	16515	8	10	1	53	3	3	false	0.3942627849398081	0.7675378550474713	1.1282572236019818E-9	meiotic telomere clustering
GO:0042175	16515	976	10	1	6329	3	2	false	0.3950090216353095	0.7675378550474713	0.0	nuclear outer membrane-endoplasmic reticulum membrane network
GO:0006955	16515	1668	10	2	7504	6	2	false	0.3992812261783134	0.7726980814300964	0.0	immune response
GO:0006996	16515	4814	10	3	6509	3	1	false	0.404487349789986	0.7796167467726344	0.0	organelle organization
GO:0031301	16515	317	10	1	775	1	2	false	0.409032258064578	0.78465364526024	6.900865278479719E-227	integral component of organelle membrane
GO:0051251	16515	269	10	1	651	1	3	false	0.4132104454684448	0.78465364526024	6.437620098865384E-191	positive regulation of lymphocyte activation
GO:0002708	16515	90	10	1	216	1	3	false	0.41666666666666136	0.78465364526024	3.5171887384052034E-63	positive regulation of lymphocyte mediated immunity
GO:0000726	16515	85	10	1	517	3	1	false	0.41725038027439515	0.78465364526024	9.554590527571143E-100	non-recombinational repair
GO:0001882	16515	386	10	1	3769	5	4	false	0.41756466347791643	0.78465364526024	0.0	nucleoside binding
GO:0031974	16515	3948	10	4	10934	9	1	false	0.4189771391315105	0.78465364526024	0.0	membrane-enclosed lumen
GO:0008284	16515	816	10	1	4921	3	3	false	0.41960088684656877	0.78465364526024	0.0	positive regulation of cell population proliferation
GO:0044255	16515	922	10	1	8924	5	2	false	0.4203860441690815	0.78465364526024	0.0	cellular lipid metabolic process
GO:0007276	16515	580	10	3	773	3	2	false	0.421874449439083	0.78465364526024	6.572703527412539E-188	gamete generation
GO:0046545	16515	88	10	1	206	1	2	false	0.42718446601944565	0.7910111512330162	1.551620682827874E-60	development of primary female sexual characteristics
GO:0044877	16515	821	10	1	9221	6	1	false	0.42860227650491883	0.7910111512330162	0.0	protein-containing complex binding
GO:0008585	16515	84	10	1	194	1	2	false	0.43298969072166243	0.7920685161050066	3.960209381411077E-57	female gonad development
GO:0051674	16515	1451	10	1	5875	2	1	false	0.4329906185947071	0.7920685161050066	0.0	localization of cell
GO:0002824	16515	89	10	1	205	1	3	false	0.43414634146341363	0.7920685161050066	2.0605109082257525E-60	positive regulation of adaptive immune response based on somatic recombination of immune receptors built from immunoglobulin superfamily domains
GO:0002381	16515	46	10	1	104	1	2	false	0.4423076923076846	0.7956720765708692	1.2558723992374632E-30	immunoglobulin production involved in immunoglobulin mediated immune response
GO:0002891	16515	31	10	1	70	1	3	false	0.4428571428571443	0.7956720765708692	1.400237840218696E-20	positive regulation of immunoglobulin mediated immune response
GO:0002376	16515	2527	10	2	13878	8	1	false	0.4430277543666751	0.7956720765708692	0.0	immune system process
GO:0034641	16515	5039	10	4	9147	6	2	false	0.4432924169364766	0.7956720765708692	0.0	cellular nitrogen compound metabolic process
GO:0030176	16515	144	10	1	324	1	2	false	0.4444444444443977	0.7956720765708692	4.871268737106598E-96	integral component of endoplasmic reticulum membrane
GO:0002694	16515	468	10	1	1827	2	3	false	0.4468028855232098	0.796307126291266	0.0	regulation of leukocyte activation
GO:0051707	16515	1254	10	2	1873	2	2	false	0.4481309978501058	0.796307126291266	0.0	response to other organism
GO:0007154	16515	5113	10	3	12841	6	1	false	0.4519006102772062	0.800031450787054	0.0	cell communication
GO:0006493	16515	98	10	1	215	1	1	false	0.45581395348836395	0.8022192325750453	8.067134999861254E-64	protein O-linked glycosylation
GO:0030054	16515	1821	10	2	10934	9	1	false	0.4569837271608599	0.8022192325750453	0.0	cell junction
GO:0090304	16515	3833	10	3	8019	5	2	false	0.4587738521723126	0.8022192325750453	0.0	nucleic acid metabolic process
GO:0048584	16515	2094	10	2	8465	6	3	false	0.4598495182543147	0.8022192325750453	0.0	positive regulation of response to stimulus
GO:0001775	16515	1263	10	1	12841	6	1	false	0.46277917687812437	0.8043943510827034	0.0	cell activation
GO:0009056	16515	2357	10	2	9406	6	1	false	0.46748339897270913	0.8045336133163503	0.0	catabolic process
GO:0035556	16515	2462	10	2	11378	7	2	false	0.4678895235251719	0.8045336133163503	0.0	intracellular signal transduction
GO:0009986	16515	740	10	1	10934	9	1	false	0.4679086705061619	0.8045336133163503	0.0	cell surface
GO:0003677	16515	1911	10	3	2455	3	1	false	0.4714942270648396	0.8077929768351015	0.0	DNA binding
GO:0042592	16515	1707	10	1	3583	1	1	false	0.4764164108288804	0.8133108727721602	0.0	homeostatic process
GO:0010468	16515	2644	10	1	5456	1	2	false	0.48460410557359895	0.8186099614670921	0.0	regulation of gene expression
GO:0006807	16515	8339	10	6	9406	6	1	false	0.48547329145210305	0.8186099614670921	0.0	nitrogen compound metabolic process
GO:0110165	16515	10934	10	9	11845	9	1	false	0.4865035474446143	0.8186099614670921	0.0	cellular anatomical entity
GO:0007548	16515	241	10	1	848	2	1	false	0.4878678354237659	0.8186099614670921	5.007512246222941E-219	sex differentiation
GO:0045935	16515	1094	10	1	5450	3	4	false	0.48947848889211204	0.8186099614670921	0.0	positive regulation of nucleobase-containing compound metabolic process
GO:0016266	16515	48	10	1	98	1	1	false	0.48979591836733966	0.8186099614670921	4.0051169351851385E-29	O-glycan processing
GO:0000018	16515	95	10	1	469	3	2	false	0.4937234668129543	0.8193057497567678	4.975768523492579E-102	regulation of DNA recombination
GO:0008152	16515	9406	10	6	13878	8	1	false	0.4956873956487875	0.8193057497567678	0.0	metabolic process
GO:0031347	16515	579	10	1	1998	2	2	false	0.49570451773689617	0.8193057497567678	0.0	regulation of defense response
GO:0005488	16515	9221	10	6	11969	7	1	false	0.49706834190264154	0.8193057497567678	0.0	binding
GO:0002520	16515	859	10	1	5348	4	2	false	0.5037054046257139	0.8273923828559836	0.0	immune system development
GO:0003690	16515	1527	10	3	1911	3	1	false	0.5099920799445885	0.82787719754394	0.0	double-stranded DNA binding
GO:0031981	16515	2789	10	3	4497	4	2	false	0.5103299665887808	0.82787719754394	0.0	nuclear lumen
GO:0042127	16515	1354	10	1	8277	4	2	false	0.5106451307346598	0.82787719754394	0.0	regulation of cell population proliferation
GO:0048869	16515	3513	10	2	13027	6	2	false	0.5121012234509479	0.82787719754394	0.0	cellular developmental process
GO:0048232	16515	465	10	3	580	3	1	false	0.5146565788766385	0.82787719754394	8.698010733899691E-125	male gamete generation
GO:0046483	16515	4528	10	3	8863	5	1	false	0.5204130788283841	0.82787719754394	0.0	heterocycle metabolic process
GO:0002377	16515	85	10	1	163	1	1	false	0.52147239263803	0.82787719754394	1.5915812216883724E-48	immunoglobulin production
GO:0010941	16515	1424	10	1	8412	4	2	false	0.5238416703371097	0.82787719754394	0.0	regulation of cell death
GO:0002263	16515	642	10	1	2060	2	3	false	0.5262791344648166	0.82787719754394	0.0	cell activation involved in immune response
GO:0045934	16515	1121	10	1	5079	3	4	false	0.526826896319298	0.82787719754394	0.0	negative regulation of nucleobase-containing compound metabolic process
GO:0006508	16515	1639	10	1	5250	2	1	false	0.526958967242649	0.82787719754394	0.0	proteolysis
GO:0005773	16515	3678	10	3	8452	6	2	false	0.5283080441057085	0.82787719754394	0.0	vacuole
GO:0016444	16515	59	10	1	267	3	1	false	0.5287383181294064	0.82787719754394	9.769658981063454E-61	somatic cell DNA recombination
GO:0006725	16515	4570	10	3	8863	5	1	false	0.5292877079087545	0.82787719754394	0.0	cellular aromatic compound metabolic process
GO:0022610	16515	1260	10	1	13878	8	1	false	0.5331024567436887	0.82787719754394	0.0	biological adhesion
GO:0007283	16515	448	10	2	858	3	2	false	0.5332338083624468	0.82787719754394	4.429377058526753E-257	spermatogenesis
GO:1901135	16515	1073	10	1	8995	6	1	false	0.5334438846099028	0.82787719754394	0.0	carbohydrate derivative metabolic process
GO:2000145	16515	829	10	1	1544	1	3	false	0.5369170984451738	0.8305707865915632	0.0	regulation of cell motility
GO:0036094	16515	1120	10	1	9221	6	1	false	0.5403090584855621	0.8328105786313663	0.0	small molecule binding
GO:0031224	16515	908	10	1	10934	9	2	false	0.5418495605739643	0.8328105786313663	0.0	intrinsic component of membrane
GO:1901565	16515	1167	10	1	6503	4	2	false	0.5467679659312135	0.835109495622611	0.0	organonitrogen compound catabolic process
GO:0002706	16515	127	10	1	232	1	2	false	0.5474137931034205	0.835109495622611	7.83524482011477E-69	regulation of lymphocyte mediated immunity
GO:0046649	16515	621	10	1	1132	1	1	false	0.5485865724382842	0.835109495622611	0.0	lymphocyte activation
GO:0044265	16515	1103	10	1	7226	5	3	false	0.5632597738828948	0.8485957537111066	0.0	cellular macromolecule catabolic process
GO:0046914	16515	976	10	1	1729	1	1	false	0.564488143435167	0.8485957537111066	0.0	transition metal ion binding
GO:0002460	16515	200	10	1	354	1	1	false	0.5649717514125125	0.8485957537111066	1.2770643287887411E-104	adaptive immune response based on somatic recombination of immune receptors built from immunoglobulin superfamily domains
GO:0002366	16515	641	10	1	1133	1	2	false	0.5657546337157006	0.8485957537111066	0.0	leukocyte activation involved in immune response
GO:0006629	16515	1169	10	1	8996	6	2	false	0.5663222707820984	0.8485957537111066	0.0	lipid metabolic process
GO:0030334	16515	777	10	1	1360	1	2	false	0.5713235294118674	0.8534145220589769	0.0	regulation of cell migration
GO:0000956	16515	199	10	1	345	1	1	false	0.5768115942028993	0.8555818819881457	1.9133725992856366E-101	nuclear-transcribed mRNA catabolic process
GO:0005634	16515	3375	10	3	7335	6	1	false	0.5788748047138799	0.8555818819881457	0.0	nucleus
GO:0012505	16515	3456	10	3	10934	9	3	false	0.5794208316813656	0.8555818819881457	0.0	endomembrane system
GO:0043603	16515	982	10	1	5039	4	1	false	0.5799341626865255	0.8555818819881457	0.0	cellular amide metabolic process
GO:0051094	16515	1228	10	1	7511	5	3	false	0.5905193077218831	0.8651028900415745	0.0	positive regulation of developmental process
GO:0098588	16515	1881	10	1	3159	1	1	false	0.5954415954409462	0.8651028900415745	0.0	bounding membrane of organelle
GO:0048477	16515	66	10	1	254	3	2	false	0.5962080826851501	0.8651028900415745	1.1166928175484973E-62	oogenesis
GO:0008234	16515	622	10	1	1042	1	1	false	0.5969289827253581	0.8651028900415745	3.040490279962583E-304	cysteine-type peptidase activity
GO:0044237	16515	8863	10	5	13059	7	2	false	0.5983387487623729	0.8651028900415745	0.0	cellular metabolic process
GO:0051249	16515	406	10	1	678	1	2	false	0.5988200589969784	0.8651028900415745	1.5695330356692712E-197	regulation of lymphocyte activation
GO:0002822	16515	127	10	1	212	1	2	false	0.5990566037735588	0.8651028900415745	1.7928835835648818E-61	regulation of adaptive immune response based on somatic recombination of immune receptors built from immunoglobulin superfamily domains
GO:0016445	16515	58	10	1	96	1	2	false	0.6041666666666553	0.8684503766049064	1.2397137183084335E-27	somatic diversification of immunoglobulins
GO:1901265	16515	685	10	1	3307	4	2	false	0.6050083167561378	0.8684503766049064	0.0	nucleoside phosphate binding
GO:0000166	16515	685	10	1	1120	1	2	false	0.61160714285689	0.873802950986454	4.9E-324	nucleotide binding
GO:0023052	16515	5095	10	3	13878	8	1	false	0.6123932815490839	0.873802950986454	0.0	signaling
GO:0050794	16515	8239	10	4	12995	6	2	false	0.6145761660491358	0.8743077600341872	0.0	regulation of cellular process
GO:0032137	16515	3	10	1	12	3	1	false	0.6181818181818175	0.8749032506830956	0.004545454545454539	guanine/thymine mispair binding
GO:0043167	16515	2941	10	2	9221	6	1	false	0.6198768518834823	0.8749032506830956	0.0	ion binding
GO:0062023	16515	353	10	2	448	2	1	false	0.6204857782041201	0.8749032506830956	6.490318583199214E-100	collagen-containing extracellular matrix
GO:0008283	16515	1612	10	1	13878	8	1	false	0.627699671224649	0.8770945852371372	0.0	cell population proliferation
GO:0044238	16515	8708	10	6	9406	6	1	false	0.6295426220981252	0.8770945852371372	0.0	primary metabolic process
GO:0048731	16515	4127	10	3	4812	3	2	false	0.6307853429930377	0.8770945852371372	0.0	system development
GO:0006670	16515	12	10	1	19	1	2	false	0.6315789473684209	0.8770945852371372	1.9845995078193256E-5	sphingosine metabolic process
GO:0043228	16515	4536	10	3	9283	6	1	false	0.6347519214117585	0.8770945852371372	0.0	non-membrane-bounded organelle
GO:0032407	16515	7	10	1	11	1	1	false	0.6363636363636375	0.8770945852371372	0.003030303030303028	MutSalpha complex binding
GO:0040011	16515	1650	10	1	13878	8	1	false	0.636829891920702	0.8770945852371372	0.0	locomotion
GO:0006952	16515	1379	10	2	3575	5	1	false	0.6380923757560035	0.8770945852371372	0.0	defense response
GO:0002443	16515	689	10	1	1079	1	1	false	0.6385542168672046	0.8770945852371372	1.0361788699599989E-305	leukocyte mediated immunity
GO:0002889	16515	45	10	1	70	1	2	false	0.642857142857142	0.8796649044765349	1.5490038752665933E-19	regulation of immunoglobulin mediated immune response
GO:0004175	16515	674	10	1	1042	1	1	false	0.646833013435693	0.8796649044765349	5.225545316484879E-293	endopeptidase activity
GO:0005886	16515	5537	10	3	6400	3	2	false	0.6475180963728178	0.8796649044765349	0.0	plasma membrane
GO:0006139	16515	4384	10	3	8848	6	5	false	0.6477867078990382	0.8796649044765349	0.0	nucleobase-containing compound metabolic process
GO:0032879	16515	2429	10	1	10462	4	2	false	0.6524823453103801	0.8810403121937107	0.0	regulation of localization
GO:0006928	16515	2076	10	1	12841	6	1	false	0.6529490285266039	0.8810403121937107	0.0	movement of cell or subcellular component
GO:0009605	16515	2447	10	2	7281	6	1	false	0.6543291021522328	0.8810403121937107	0.0	response to external stimulus
GO:0009057	16515	1319	10	1	8030	6	2	false	0.659379616346728	0.8845850683191797	0.0	macromolecule catabolic process
GO:0043232	16515	4526	10	3	9010	6	2	false	0.6606629066735297	0.8845850683191797	0.0	intracellular non-membrane-bounded organelle
GO:0016043	16515	6509	10	3	12854	6	2	false	0.6681719647896358	0.8921402211437037	0.0	cellular component organization
GO:0002252	16515	1079	10	1	2527	2	1	false	0.6717547086854766	0.892318934758807	0.0	immune effector process
GO:0045087	16515	757	10	1	1772	2	2	false	0.6720393650903149	0.892318934758807	0.0	innate immune response
GO:0048870	16515	1451	10	1	2148	1	3	false	0.675512104283355	0.8944453901591236	0.0	cell motility
GO:0045321	16515	1132	10	1	2605	2	2	false	0.6803594646928965	0.8983752047602336	0.0	leukocyte activation
GO:0009617	16515	553	10	1	1254	2	1	false	0.6877032601818927	0.9055706842064593	0.0	response to bacterium
GO:0005623	16515	1465	10	1	11845	9	1	false	0.6953689204298213	0.910961142844274	0.0	cell
GO:0008233	16515	1074	10	1	5075	5	3	false	0.695608404054728	0.910961142844274	0.0	peptidase activity
GO:0043229	16515	9004	10	6	10673	7	2	false	0.6987308526536089	0.9119166810330743	0.0	intracellular organelle
GO:0000139	16515	665	10	1	2012	3	2	false	0.7001536023831345	0.9119166810330743	0.0	Golgi membrane
GO:0006954	16515	627	10	1	1379	2	1	false	0.7028030871543707	0.9128800969016011	0.0	inflammatory response
GO:1901360	16515	4777	10	3	8995	6	1	false	0.7126219274886594	0.9202532728672955	0.0	organic cyclic compound metabolic process
GO:0051641	16515	2730	10	1	5875	2	1	false	0.7134757568553679	0.9202532728672955	0.0	cellular localization
GO:0031324	16515	2129	10	1	9593	5	4	false	0.7149265621298055	0.9202532728672955	0.0	negative regulation of cellular metabolic process
GO:2000026	16515	1794	10	1	5196	3	3	false	0.7194157955529972	0.9202532728672955	0.0	regulation of multicellular organismal development
GO:0016447	16515	49	10	1	68	1	2	false	0.7205882352941055	0.9202532728672955	2.983606773418066E-17	somatic recombination of immunoglobulin gene segments
GO:0007265	16515	376	10	1	521	1	1	false	0.7216890595009623	0.9202532728672955	4.034238376404617E-133	Ras protein signal transduction
GO:0044281	16515	1811	10	1	9406	6	1	false	0.7229414179599489	0.9202532728672955	0.0	small molecule metabolic process
GO:0003676	16515	2455	10	3	3307	4	2	false	0.7253918510296511	0.9202532728672955	0.0	nucleic acid binding
GO:0045190	16515	45	10	1	62	1	2	false	0.7258064516129088	0.9202532728672955	1.3520227593053434E-15	isotype switching
GO:0050793	16515	2287	10	1	9945	5	2	false	0.7293410381484586	0.9211779894879163	0.0	regulation of developmental process
GO:0051240	16515	1553	10	1	7916	6	3	false	0.7303900795312139	0.9211779894879163	0.0	positive regulation of multicellular organismal process
GO:0048583	16515	3777	10	2	9953	6	2	false	0.7335268137505311	0.9226995183493523	0.0	regulation of response to stimulus
GO:0043168	16515	1438	10	1	2941	2	1	false	0.7389122122813316	0.9270342190826155	0.0	anion binding
GO:0017076	16515	509	10	1	685	1	1	false	0.7430656934307991	0.9298047158636701	8.692066618454418E-169	purine nucleotide binding
GO:0080134	16515	1277	10	1	5300	5	2	false	0.7481682179130673	0.9315144766144418	0.0	regulation of response to stress
GO:0002757	16515	336	10	1	449	1	2	false	0.7483296213806394	0.9315144766144418	2.2504906526529873E-109	immune response-activating signal transduction
GO:0008270	16515	738	10	1	976	1	1	false	0.7561475409839682	0.9388013625723033	1.1877757905648653E-234	zinc ion binding
GO:0019001	16515	386	10	1	509	1	1	false	0.7583497053044234	0.9390962671904517	1.399494660464006E-121	guanyl nucleotide binding
GO:0002208	16515	45	10	1	59	1	2	false	0.7627118644067733	0.9391472204888729	7.519632464253896E-14	somatic diversification of immunoglobulins involved in immune response
GO:0071704	16515	8995	10	6	9406	6	1	false	0.7647958128396263	0.9391472204888729	0.0	organic substance metabolic process
GO:0043170	16515	7606	10	5	8995	6	1	false	0.7660902573093418	0.9391472204888729	0.0	macromolecule metabolic process
GO:0032553	16515	508	10	1	984	2	2	false	0.7662498242482436	0.9391472204888729	4.045169191954127E-295	ribonucleotide binding
GO:0044260	16515	6589	10	4	9167	6	2	false	0.7783171691710347	0.9514977157640783	0.0	cellular macromolecule metabolic process
GO:0022607	16515	2668	10	1	6683	3	2	false	0.7832232637594164	0.9542398477419394	0.0	cellular component assembly
GO:0032561	16515	386	10	1	492	1	2	false	0.7845528455284145	0.9542398477419394	1.0416129082549764E-110	guanyl ribonucleotide binding
GO:0003674	16515	11969	10	7	14589	9	1	false	0.7906082452008969	0.9591643177817988	0.0	molecular_function
GO:0051172	16515	1965	10	1	8407	6	3	false	0.7976787226619324	0.9652922264111486	0.0	negative regulation of nitrogen compound metabolic process
GO:0019219	16515	2640	10	1	6350	3	4	false	0.8006324380371237	0.9664199630852149	0.0	regulation of nucleobase-containing compound metabolic process
GO:0006464	16515	3764	10	1	4687	1	2	false	0.8030723277178098	0.9669233567987736	0.0	cellular protein modification process
GO:0009892	16515	2467	10	1	10162	6	3	false	0.8115609117942841	0.9746887332604719	0.0	negative regulation of metabolic process
GO:0003008	16515	1482	10	1	6028	6	1	false	0.8161834671415485	0.9765995861971346	0.0	system process
GO:0044085	16515	2890	10	1	6683	3	1	false	0.817238147445301	0.9765995861971346	0.0	cellular component biogenesis
GO:0010605	16515	2252	10	1	7683	5	3	false	0.8235952212530677	0.9808391960896348	0.0	negative regulation of macromolecule metabolic process
GO:0016021	16515	749	10	1	908	1	1	false	0.8248898678410735	0.9808391960896348	3.3519406952242996E-182	integral component of membrane
GO:0071840	16515	6683	10	3	13878	8	1	false	0.8299806181309615	0.9834695963916658	0.0	cellular component organization or biogenesis
GO:0044249	16515	4600	10	2	8896	5	2	false	0.8331984300568321	0.9834695963916658	0.0	cellular biosynthetic process
GO:0006302	16515	232	10	1	517	3	1	false	0.8332744488255746	0.9834695963916658	1.0048723200406124E-153	double-strand break repair
GO:0001673	16515	12	10	2	13	2	1	false	0.8461538461538451	0.9916910720026719	0.07692307692307696	male germ cell nucleus
GO:0065008	16515	3583	10	1	9584	4	1	false	0.8463456355390848	0.9916910720026719	0.0	regulation of biological quality
GO:0031325	16515	2641	10	1	9799	6	4	false	0.8481501998130738	0.9916910720026719	0.0	positive regulation of cellular metabolic process
GO:0022403	16515	91	10	3	96	3	1	false	0.850258958566617	0.9916910720026719	1.636016872176502E-8	cell cycle phase
GO:0048468	16515	1897	10	1	5006	4	3	false	0.8513374062313465	0.9916910720026719	0.0	cell development
GO:0002562	16515	59	10	1	69	1	2	false	0.8550724637681174	0.9916910720026719	2.940895793846431E-12	somatic diversification of immune receptors via germline recombination within a single locus
GO:0051239	16515	2782	10	1	10089	6	2	false	0.8557552652230044	0.9916910720026719	0.0	regulation of multicellular organismal process
GO:0007399	16515	1971	10	1	4127	3	1	false	0.8575199415647876	0.9916910720026719	0.0	nervous system development
GO:0043169	16515	1836	10	1	2941	2	1	false	0.8589123510650757	0.9916910720026719	0.0	cation binding
GO:0010604	16515	2560	10	1	7739	5	3	false	0.8658694220542799	0.9973146596191464	0.0	positive regulation of macromolecule metabolic process
GO:0051173	16515	2492	10	1	8444	6	3	false	0.8774354118211412	0.9993846508104223	0.0	positive regulation of nitrogen compound metabolic process
GO:0050789	16515	8917	10	4	13878	8	2	false	0.885132311563847	0.9993846508104223	0.0	regulation of biological process
GO:0009893	16515	2828	10	1	10458	7	3	false	0.8900467892418875	0.9993846508104223	0.0	positive regulation of metabolic process
GO:0000280	16515	1122	10	3	1165	3	1	false	0.8932188339021521	0.9993846508104223	1.861771880780646E-79	nuclear division
GO:0009058	16515	4757	10	2	9406	6	1	false	0.8959885764839985	0.9993846508104223	0.0	biosynthetic process
GO:0030154	16515	3328	10	2	3513	2	1	false	0.8974359473157141	0.9993846508104223	6.4067112836E-314	cell differentiation
GO:0017111	16515	1279	10	4	1312	4	1	false	0.9030161156649523	0.9993846508104223	1.671504200825845E-66	nucleoside-triphosphatase activity
GO:0048523	16515	4164	10	1	12864	6	3	false	0.9043649994109569	0.9993846508104223	0.0	negative regulation of cellular process
GO:0016477	16515	1315	10	1	1451	1	1	false	0.9062715368704692	0.9993846508104223	2.5941692467191015E-195	cell migration
GO:0036211	16515	3764	10	1	5415	2	2	false	0.9070789079692957	0.9993846508104223	0.0	protein modification process
GO:1901576	16515	4681	10	2	9027	6	2	false	0.9071425206421977	0.9993846508104223	0.0	organic substance biosynthetic process
GO:0042623	16515	289	10	1	525	3	1	false	0.9098006426310905	0.9993846508104223	3.7948954952805876E-156	ATPase activity, coupled
GO:0002429	16515	336	10	1	369	1	2	false	0.9105691056909243	0.9993846508104223	7.367798983439522E-48	immune response-activating cell surface receptor signaling pathway
GO:0051179	16515	5875	10	2	13878	8	1	false	0.9160110340262596	0.9993846508104223	0.0	localization
GO:1901564	16515	6170	10	3	9003	6	2	false	0.9173365590429126	0.9993846508104223	0.0	organonitrogen compound metabolic process
GO:0031090	16515	3159	10	1	9284	6	2	false	0.9176120510179275	0.9993846508104223	0.0	organelle membrane
GO:0007166	16515	2604	10	1	4610	3	1	false	0.9176766719954301	0.9993846508104223	0.0	cell surface receptor signaling pathway
GO:0002204	16515	45	10	1	49	1	2	false	0.9183673469387833	0.9993846508104223	4.719741735732181E-6	somatic recombination of immunoglobulin genes involved in immune response
GO:0007275	16515	4343	10	3	6284	6	2	false	0.9223543989140152	0.9993846508104223	0.0	multicellular organism development
GO:0032991	16515	4639	10	2	11845	9	1	false	0.9225334086950676	0.9993846508104223	0.0	protein-containing complex
GO:0071944	16515	5612	10	3	10934	9	1	false	0.9226154724357571	0.9993846508104223	0.0	cell periphery
GO:0005737	16515	6076	10	3	11683	9	2	false	0.9284488393622712	0.9993846508104223	0.0	cytoplasm
GO:0098542	16515	941	10	1	1609	3	2	false	0.9286295294191287	0.9993846508104223	0.0	defense response to other organism
GO:0005622	16515	10525	10	7	11845	9	1	false	0.930623271533128	0.9993846508104223	0.0	intracellular
GO:0006915	16515	1695	10	1	1819	1	1	false	0.9318306761956433	0.9993846508104223	6.637702222380925E-196	apoptotic process
GO:0008150	16515	13878	10	8	14589	9	1	false	0.9319941053156626	0.9993846508104223	0.0	biological_process
GO:0005525	16515	360	10	1	386	1	3	false	0.9326424870466486	0.9993846508104223	5.349837600433E-41	GTP binding
GO:0065007	16515	9584	10	4	13878	8	1	false	0.9344525515653632	0.9993846508104223	0.0	biological regulation
GO:0032555	16515	492	10	1	525	1	2	false	0.9371428571429744	0.9993846508104223	4.163968031458112E-53	purine ribonucleotide binding
GO:0046872	16515	1729	10	1	1836	1	1	false	0.9417211328980686	0.9993846508104223	1.6689959932889248E-176	metal ion binding
GO:0034645	16515	3359	10	1	7536	5	3	false	0.9477418256578307	0.9993846508104223	0.0	cellular macromolecule biosynthetic process
GO:0019538	16515	5250	10	2	8935	6	3	false	0.9530683127680133	0.9993846508104223	0.0	protein metabolic process
GO:0048513	16515	3125	10	1	4812	3	2	false	0.9569605704801017	0.9993846508104223	0.0	animal organ development
GO:0048856	16515	4812	10	3	5265	4	1	false	0.960574757734614	0.9993846508104223	0.0	anatomical structure development
GO:0010467	16515	3646	10	1	7606	5	1	false	0.9617907680991797	0.9993846508104223	0.0	gene expression
GO:0140096	16515	3053	10	1	6357	5	1	false	0.9621289431630582	0.9993846508104223	0.0	catalytic activity, acting on a protein
GO:0031323	16515	4758	10	1	11275	6	3	false	0.9627466779386393	0.9993846508104223	0.0	regulation of cellular metabolic process
GO:0048519	16515	4686	10	1	13878	8	2	false	0.9629985991484504	0.9993846508104223	0.0	negative regulation of biological process
GO:0003924	16515	723	10	1	1279	4	1	false	0.9645056113148127	0.9993846508104223	0.0	GTPase activity
GO:0043226	16515	9283	10	6	10934	9	1	false	0.9653735207029605	0.9993846508104223	0.0	organelle
GO:0005925	16515	399	10	2	406	2	1	false	0.9657726692210615	0.9993846508104223	2.9196624968407593E-15	focal adhesion
GO:0051234	16515	4792	10	1	5875	2	1	false	0.9660442049034544	0.9993846508104223	0.0	establishment of localization
GO:0016020	16515	6329	10	3	10934	9	1	false	0.9661316834984697	0.9993846508104223	0.0	membrane
GO:0009059	16515	3643	10	1	8388	6	2	false	0.9672757167695664	0.9993846508104223	0.0	macromolecule biosynthetic process
GO:0070011	16515	1042	10	1	1074	1	1	false	0.9702048417134437	0.9993846508104223	4.27162281241786E-62	peptidase activity, acting on L-amino acid peptides
GO:0016064	16515	70	10	1	72	1	1	false	0.9722222222222209	0.9993846508104223	3.9123630672926725E-4	immunoglobulin mediated immune response
GO:0043412	16515	3949	10	1	7606	5	1	false	0.9743417967754371	0.9993846508104223	0.0	macromolecule modification
GO:0019222	16515	5105	10	1	11880	7	2	false	0.9804083388197927	0.9993846508104223	0.0	regulation of metabolic process
GO:0001883	16515	379	10	1	386	1	1	false	0.9818652849739091	0.9993846508104223	4.169467267287772E-15	purine nucleoside binding
GO:0032549	16515	379	10	1	386	1	1	false	0.9818652849739091	0.9993846508104223	4.169467267287772E-15	ribonucleoside binding
GO:0009987	16515	12841	10	6	13878	8	1	false	0.9824813043882373	0.9993846508104223	0.0	cellular process
GO:0032550	16515	376	10	1	382	1	2	false	0.9842931937172521	0.9993846508104223	2.410394908023963E-13	purine ribonucleoside binding
GO:0042552	16515	126	10	1	128	1	1	false	0.9843749999999653	0.9993846508104223	1.2303149606299077E-4	myelination
GO:0051171	16515	4412	10	1	8635	6	2	false	0.9863427348016328	0.9993846508104223	0.0	regulation of nitrogen compound metabolic process
GO:0060255	16515	4602	10	1	7947	5	2	false	0.9868109894727292	0.9993846508104223	0.0	regulation of macromolecule metabolic process
GO:0080090	16515	4581	10	1	8908	6	2	false	0.9868881067212639	0.9993846508104223	0.0	regulation of primary metabolic process
GO:0043565	16515	1505	10	1	1911	3	1	false	0.9904662789812436	0.9993846508104223	0.0	sequence-specific DNA binding
GO:0044271	16515	3707	10	1	5830	5	2	false	0.9936158187446796	0.9993846508104223	0.0	cellular nitrogen compound biosynthetic process
GO:0044267	16515	4687	10	1	7022	5	2	false	0.9959459623386357	0.9993846508104223	0.0	cellular protein metabolic process
GO:0007155	16515	1255	10	1	1260	1	1	false	0.9960317460319057	0.9993846508104223	3.808723211297523E-14	cell adhesion
GO:0012501	16515	1819	10	1	1921	2	1	false	0.9972068584070346	0.9993846508104223	1.7730777300949983E-172	programmed cell death
GO:0016070	16515	3298	10	1	3833	3	1	false	0.9972938879426181	0.9993846508104223	0.0	RNA metabolic process
GO:1990837	16515	1457	10	1	1567	3	2	false	0.999662815312914	0.9996628153129141	2.7858462114274706E-172	sequence-specific double-stranded DNA binding
GO:0000000	16515	14589	10	9	0	0	0	true	1.0	1.0	1.0	Gene Ontology
GO:0000279	16515	91	10	3	91	3	1	true	1.0	1.0	1.0	M phase
GO:0098764	16515	91	10	3	91	3	1	true	1.0	1.0	1.0	meiosis I cell cycle phase
GO:0000795	16515	32	10	3	32	3	1	true	1.0	1.0	1.0	synaptonemal complex
GO:0002223	16515	103	10	1	103	1	1	true	1.0	1.0	1.0	stimulatory C-type lectin receptor signaling pathway
GO:0007134	16515	91	10	3	91	3	2	true	1.0	1.0	1.0	meiotic telophase I
GO:0008366	16515	128	10	1	128	1	1	true	1.0	1.0	1.0	axon ensheathment
GO:0016462	16515	1312	10	4	1312	4	1	true	1.0	1.0	1.0	pyrophosphatase activity
GO:0016818	16515	1312	10	4	1312	4	1	true	1.0	1.0	1.0	hydrolase activity, acting on acid anhydrides, in phosphorus-containing anhydrides
GO:0051326	16515	91	10	3	91	3	2	true	1.0	1.0	1.0	telophase
