## Supplementary File S3 for "PIGNON: A protein-protein interaction-guided functional enrichment analysis for quantitative proteomics": table-mcl2_cluster253-Parent-Child-Union-Benjamini-Hochberg.txt

ID	Pop.total	Pop.term	Study.total	Study.term	Pop.family	Study.family	nparents	is.trivial	p	p.adjusted	p.min	name
GO:0090092	16515	210	10	3	2933	3	2	false	3.621905112834175E-4	0.23216411773267062	0.0	regulation of transmembrane receptor protein serine/threonine kinase signaling pathway
GO:0046470	16515	71	10	2	6259	5	2	false	0.001241108608100939	0.397775308896351	3.555413193339281E-168	phosphatidylcholine metabolic process
GO:0048519	16515	4686	10	8	13878	10	2	false	0.0037215420029052797	0.5283077871373719	0.0	negative regulation of biological process
GO:0042752	16515	100	10	2	8926	9	2	false	0.004250017758261783	0.5283077871373719	1.3997728163591125E-237	regulation of circadian rhythm
GO:0009719	16515	1513	10	4	7281	5	1	false	0.0077520749063172585	0.5283077871373719	0.0	response to endogenous stimulus
GO:0042753	16515	12	10	1	5325	4	3	false	0.008986183268034357	0.5283077871373719	9.330143056930014E-37	positive regulation of circadian rhythm
GO:0090100	16515	102	10	2	1686	3	3	false	0.010448231221885304	0.5283077871373719	1.5767026692580048E-166	positive regulation of transmembrane receptor protein serine/threonine kinase signaling pathway
GO:0009755	16515	209	10	2	4706	4	2	false	0.011100282542766786	0.5283077871373719	0.0	hormone-mediated signaling pathway
GO:0006644	16515	380	10	2	3365	2	3	false	0.01272277218974426	0.5283077871373719	0.0	phospholipid metabolic process
GO:0060850	16515	9	10	1	1387	2	2	false	0.012940196069267013	0.5283077871373719	1.9605152448766273E-23	regulation of transcription involved in cell fate commitment
GO:0098772	16515	1567	10	4	11969	8	2	false	0.013226053128340284	0.5283077871373719	0.0	molecular function regulator
GO:0048019	16515	16	10	1	1185	1	2	false	0.013502109704645989	0.5283077871373719	1.5321390817604905E-36	receptor antagonist activity
GO:0048511	16515	254	10	2	13878	10	1	false	0.013628379610432916	0.5283077871373719	0.0	rhythmic process
GO:0051098	16515	310	10	2	9563	6	2	false	0.01441143270291766	0.5283077871373719	0.0	regulation of binding
GO:0036315	16515	18	10	1	1231	1	4	false	0.014622258326562125	0.5283077871373719	1.7215981902781952E-40	cellular response to sterol
GO:0051101	16515	106	10	2	2064	4	2	false	0.014648386764242943	0.5283077871373719	7.78922516012419E-181	regulation of DNA binding
GO:0030414	16515	153	10	2	1237	2	4	false	0.015210617607583129	0.5283077871373719	2.699097016190179E-200	peptidase inhibitor activity
GO:0033211	16515	7	10	1	893	2	2	false	0.015624764611665233	0.5283077871373719	1.1394838280938959E-17	adiponectin-activated signaling pathway
GO:0030904	16515	21	10	1	4003	3	2	false	0.015659669197519606	0.5283077871373719	1.2052270890225909E-56	retromer complex
GO:0042754	16515	10	10	1	4733	8	3	false	0.016790461299298558	0.5381342846425188	6.494263418638423E-31	negative regulation of circadian rhythm
GO:0003159	16515	11	10	1	572	1	2	false	0.019230769230770467	0.5869963369963747	2.0502950864821058E-23	morphogenesis of an endothelium
GO:0090287	16515	244	10	2	8381	8	3	false	0.021050214470788045	0.6133267034443244	0.0	regulation of cellular response to growth factor stimulus
GO:0060004	16515	55	10	1	2447	1	1	false	0.02247650183895147	0.6264103338594736	9.870735437493267E-114	reflex
GO:0065007	16515	9584	10	10	13878	10	1	false	0.024635871516013624	0.6579830684068638	0.0	biological regulation
GO:0044092	16515	1033	10	3	11969	8	2	false	0.025800372283229737	0.6611632998590519	0.0	negative regulation of molecular function
GO:0010466	16515	216	10	2	1296	2	4	false	0.027670527670546063	0.6611632998590519	8.520861559114194E-253	negative regulation of peptidase activity
GO:0061134	16515	189	10	2	1819	3	4	false	0.030022393408786832	0.6611632998590519	9.887549126770061E-263	peptidase regulator activity
GO:0031519	16515	48	10	1	6237	4	2	false	0.030437715998400793	0.6611632998590519	1.0323288694317843E-121	PcG protein complex
GO:0051346	16515	376	10	2	3584	3	3	false	0.030647274230331024	0.6611632998590519	0.0	negative regulation of hydrolase activity
GO:0036314	16515	27	10	1	1732	2	3	false	0.03094368018061085	0.6611632998590519	4.8378733198442814E-60	response to sterol
GO:0007178	16515	304	10	3	947	3	1	false	0.03285868894278271	0.6621880491791455	2.6692498831821777E-257	transmembrane receptor protein serine/threonine kinase signaling pathway
GO:0006656	16515	33	10	1	1824	2	3	false	0.0358666310592603	0.6621880491791455	2.8270688461558916E-71	phosphatidylcholine biosynthetic process
GO:0030547	16515	22	10	1	1215	2	3	false	0.03590077355407651	0.6621880491791455	1.8756397798504148E-47	receptor inhibitor activity
GO:0061154	16515	11	10	1	298	1	2	false	0.03691275167785579	0.6621880491791455	2.9234128930566E-20	endothelial tube morphogenesis
GO:0060255	16515	4602	10	6	7947	6	2	false	0.037658602852116835	0.6621880491791455	0.0	regulation of macromolecule metabolic process
GO:0052547	16515	399	10	2	2049	2	3	false	0.037842869235020435	0.6621880491791455	0.0	regulation of peptidase activity
GO:0016363	16515	106	10	1	10934	4	2	false	0.03822302311954506	0.6621880491791455	1.4806884662434509E-258	nuclear matrix
GO:0070887	16515	2939	10	4	6418	4	2	false	0.043925691515779006	0.7365152972026134	0.0	cellular response to chemical stimulus
GO:0034399	16515	128	10	1	10934	4	2	false	0.046016746486105785	0.7365152972026134	8.841839281745231E-302	nuclear periphery
GO:0005811	16515	75	10	1	4526	3	1	false	0.048904161136469095	0.7365152972026134	3.046281977573609E-165	lipid droplet
GO:0060612	16515	39	10	1	3127	4	2	false	0.04898556392261315	0.7365152972026134	1.2674672115970013E-90	adipose tissue development
GO:0004866	16515	151	10	2	676	2	4	false	0.049638395792273034	0.7365152972026134	3.1559248948905946E-155	endopeptidase inhibitor activity
GO:0006629	16515	1169	10	3	8996	7	2	false	0.05113260851319313	0.7365152972026134	0.0	lipid metabolic process
GO:0033574	16515	39	10	1	1482	2	4	false	0.05195635950105539	0.7365152972026134	7.337659645776693E-78	response to testosterone
GO:0061135	16515	159	10	2	686	2	3	false	0.05346130110023044	0.7365152972026134	1.3828303085180524E-160	endopeptidase regulator activity
GO:0045861	16515	306	10	2	2162	3	3	false	0.054305411020967254	0.7365152972026134	0.0	negative regulation of proteolysis
GO:0018107	16515	105	10	1	1856	1	2	false	0.056573275862102604	0.7365152972026134	1.366428454348148E-174	peptidyl-threonine phosphorylation
GO:0032941	16515	68	10	1	6537	6	2	false	0.06083582934105304	0.7365152972026134	1.2606269032714877E-163	secretion by tissue
GO:1904813	16515	124	10	1	3948	2	2	false	0.06183784177835834	0.7365152972026134	1.1881592880031859E-238	ficolin-1-rich granule lumen
GO:0004879	16515	51	10	1	798	1	3	false	0.06390977443609279	0.7365152972026134	7.897830983476411E-82	nuclear receptor activity
GO:0000785	16515	1237	10	2	10934	4	2	false	0.06567002208392991	0.7365152972026134	0.0	chromatin
GO:0048523	16515	4164	10	6	12864	10	3	false	0.06703858627339135	0.7365152972026134	0.0	negative regulation of cellular process
GO:0005515	16515	5904	10	6	9221	6	1	false	0.06883555910550698	0.7365152972026134	0.0	protein binding
GO:0051171	16515	4412	10	6	8635	7	2	false	0.06992188653442383	0.7365152972026134	0.0	regulation of nitrogen compound metabolic process
GO:0032922	16515	65	10	1	7111	8	3	false	0.07086270013334282	0.7365152972026134	4.658596512697576E-160	circadian regulation of gene expression
GO:0080090	16515	4581	10	6	8908	7	2	false	0.07232341969042837	0.7365152972026134	0.0	regulation of primary metabolic process
GO:0016482	16515	150	10	1	2014	1	2	false	0.0744786494538073	0.7365152972026134	4.16550774806529E-231	cytosolic transport
GO:0006805	16515	98	10	1	8872	7	2	false	0.07483074698389137	0.7365152972026134	2.0034567781981838E-233	xenobiotic metabolic process
GO:0050789	16515	8917	10	9	13878	10	2	false	0.07864012177843009	0.7365152972026134	0.0	regulation of biological process
GO:0065009	16515	3314	10	5	13061	10	2	false	0.08248301055185822	0.7365152972026134	0.0	regulation of molecular function
GO:0060389	16515	58	10	1	2016	3	2	false	0.08389064273107376	0.7365152972026134	1.1755773737343349E-113	pathway-restricted SMAD protein phosphorylation
GO:0098531	16515	51	10	1	1187	2	1	false	0.08411955828387652	0.7365152972026134	7.36054282008994E-91	ligand-activated transcription factor activity
GO:0048732	16515	406	10	2	3125	4	1	false	0.08447101550349007	0.7365152972026134	0.0	gland development
GO:0005496	16515	83	10	1	3802	4	2	false	0.08453665921372376	0.7365152972026134	7.025211597531033E-173	steroid binding
GO:0050699	16515	28	10	1	644	2	1	false	0.08513084048956432	0.7365152972026134	1.2415276781603732E-49	WW domain binding
GO:0007589	16515	75	10	1	1722	2	2	false	0.08523526755968489	0.7365152972026134	2.5252684098973796E-133	body fluid secretion
GO:0051100	16515	138	10	1	9298	6	3	false	0.08583407022415895	0.7365152972026134	4.425245646025E-311	negative regulation of binding
GO:0043392	16515	44	10	1	1983	4	3	false	0.0859067008199937	0.7365152972026134	3.5572472078641656E-91	negative regulation of DNA binding
GO:0010862	16515	44	10	1	1002	2	4	false	0.08593801408173717	0.7365152972026134	6.346113376471034E-78	positive regulation of pathway-restricted SMAD protein phosphorylation
GO:0002020	16515	285	10	2	2163	4	1	false	0.08660362438604136	0.7365152972026134	0.0	protease binding
GO:0031345	16515	157	10	1	1798	1	3	false	0.08731924360408617	0.7365152972026134	1.3031687171824176E-230	negative regulation of cell projection organization
GO:0032091	16515	90	10	1	5914	6	3	false	0.0879403476404818	0.7365152972026134	9.959075731587015E-202	negative regulation of protein binding
GO:2000272	16515	40	10	1	1737	4	3	false	0.08905388665089116	0.7365152972026134	3.2822194733825584E-82	negative regulation of signaling receptor activity
GO:0003158	16515	99	10	1	1111	1	1	false	0.089108910891128	0.7365152972026134	2.5075693172975568E-144	endothelium development
GO:0031100	16515	73	10	1	3160	4	2	false	0.08929300388430542	0.7365152972026134	3.4445706851489744E-150	animal organ regeneration
GO:0110148	16515	134	10	1	13878	10	1	false	0.09249526996818953	0.7365152972026134	0.0	biomineralization
GO:0006508	16515	1639	10	3	5250	4	1	false	0.09312940067027634	0.7365152972026134	0.0	proteolysis
GO:0050431	16515	23	10	1	244	1	2	false	0.09426229508195723	0.7365152972026134	9.275963480034783E-33	transforming growth factor beta binding
GO:1901796	16515	176	10	1	1839	1	2	false	0.09570418705816526	0.7365152972026134	3.0792798565028942E-251	regulation of signal transduction by p53 class mediator
GO:0010951	16515	211	10	2	679	2	3	false	0.09625034212209208	0.7365152972026134	5.491554832426463E-182	negative regulation of endopeptidase activity
GO:0012505	16515	3456	10	3	10934	4	3	false	0.09632905791173006	0.7365152972026134	0.0	endomembrane system
GO:0002263	16515	642	10	2	2060	2	3	false	0.09702183640838291	0.7365152972026134	0.0	cell activation involved in immune response
GO:0018210	16515	112	10	1	1150	1	1	false	0.09739130434782074	0.7365152972026134	8.404856656239587E-159	peptidyl-threonine modification
GO:0010633	16515	62	10	1	1238	2	4	false	0.09769192493692008	0.7365152972026134	2.6536972789432603E-106	negative regulation of epithelial cell migration
GO:0008142	16515	5	10	1	51	1	1	false	0.09803921568627448	0.7365152972026134	4.2570219577191936E-7	oxysterol binding
GO:0060021	16515	84	10	1	4812	6	1	false	0.10032215749780428	0.7365152972026134	3.3226728690955604E-183	roof of mouth development
GO:0007166	16515	2604	10	4	4610	4	1	false	0.10170082507098042	0.7365152972026134	0.0	cell surface receptor signaling pathway
GO:0072331	16515	260	10	1	2462	1	1	false	0.10560519902525044	0.7365152972026134	0.0	signal transduction by p53 class mediator
GO:0003707	16515	53	10	1	962	2	2	false	0.10720598129550546	0.7365152972026134	1.4334381217043822E-88	steroid hormone receptor activity
GO:0060089	16515	856	10	2	11969	8	1	false	0.10728498586667463	0.7365152972026134	0.0	molecular transducer activity
GO:0007275	16515	4343	10	6	6284	6	2	false	0.10885747922594269	0.7365152972026134	0.0	multicellular organism development
GO:0060393	16515	55	10	1	1444	3	3	false	0.11004225235206685	0.7365152972026134	6.023349100358366E-101	regulation of pathway-restricted SMAD protein phosphorylation
GO:0019887	16515	169	10	1	1534	1	4	false	0.11016949152540007	0.7365152972026134	2.5160806917380154E-230	protein kinase regulator activity
GO:0060205	16515	311	10	1	5414	2	3	false	0.11159755711316977	0.7365152972026134	0.0	cytoplasmic vesicle lumen
GO:0031983	16515	312	10	1	5425	2	2	false	0.11172545980947494	0.7365152972026134	0.0	vesicle lumen
GO:0032927	16515	7	10	1	121	2	3	false	0.11280991735537425	0.7365152972026134	1.5837741858263674E-11	positive regulation of activin receptor signaling pathway
GO:0008191	16515	13	10	1	223	2	2	false	0.11344079505514094	0.7365152972026134	2.6372012808921485E-21	metalloendopeptidase inhibitor activity
GO:0006351	16515	2161	10	3	4421	3	3	false	0.11670631986866684	0.7365152972026134	0.0	transcription, DNA-templated
GO:0031984	16515	336	10	1	10934	4	3	false	0.11738394073702989	0.7365152972026134	0.0	organelle subcompartment
GO:1901363	16515	3236	10	4	9221	6	1	false	0.11837231696929928	0.7365152972026134	0.0	heterocyclic compound binding
GO:0030234	16515	928	10	3	2684	4	2	false	0.12229041600160205	0.7365152972026134	0.0	enzyme regulator activity
GO:0000151	16515	276	10	1	10545	5	2	false	0.1242164642070543	0.7365152972026134	0.0	ubiquitin ligase complex
GO:0001221	16515	41	10	1	635	2	1	false	0.12506023497854574	0.7365152972026134	1.5270235508490446E-65	transcription cofactor binding
GO:0055088	16515	131	10	1	1045	1	1	false	0.12535885167465968	0.7365152972026134	1.3175311171530984E-170	lipid homeostasis
GO:0031323	16515	4758	10	6	11275	9	3	false	0.12583028063894797	0.7365152972026134	0.0	regulation of cellular metabolic process
GO:0097159	16515	3307	10	4	9221	6	1	false	0.12696059895970946	0.7365152972026134	0.0	organic cyclic compound binding
GO:0008134	16515	635	10	2	5904	6	1	false	0.1293553638114181	0.7365152972026134	0.0	transcription factor binding
GO:0032774	16515	2371	10	3	4657	3	3	false	0.13188823788213572	0.7365152972026134	0.0	RNA biosynthetic process
GO:0019904	16515	644	10	2	5904	6	1	false	0.1324876096587503	0.7365152972026134	0.0	protein domain specific binding
GO:0010632	16515	209	10	1	3027	2	3	false	0.13334451273615433	0.7365152972026134	0.0	regulation of epithelial cell migration
GO:0032502	16515	5265	10	6	13878	10	1	false	0.13375987665606362	0.7365152972026134	0.0	developmental process
GO:0052689	16515	135	10	1	1001	1	1	false	0.13486513486514437	0.7365152972026134	3.048696003466405E-171	carboxylic ester hydrolase activity
GO:0072538	16515	27	10	1	200	1	1	false	0.13499999999999465	0.7365152972026134	5.098551450129481E-34	T-helper 17 type immune response
GO:0005996	16515	261	10	1	1933	1	2	false	0.1350232798758715	0.7365152972026134	0.0	monosaccharide metabolic process
GO:0005829	16515	390	10	1	10934	4	2	false	0.13523820566030662	0.7365152972026134	0.0	cytosol
GO:0019899	16515	2163	10	4	5904	6	1	false	0.13588947697941398	0.7365152972026134	0.0	enzyme binding
GO:0019955	16515	142	10	1	5904	6	1	false	0.13595925744598525	0.7365152972026134	4.6794337553097165E-290	cytokine binding
GO:0045598	16515	119	10	1	1672	2	2	false	0.1373185698048212	0.7365152972026134	1.1205914791490322E-185	regulation of fat cell differentiation
GO:0010977	16515	134	10	1	975	1	4	false	0.13743589743594742	0.7365152972026134	8.645481021079112E-169	negative regulation of neuron projection development
GO:0007167	16515	947	10	3	2604	4	1	false	0.1397399993111227	0.7365152972026134	0.0	enzyme linked receptor protein signaling pathway
GO:0006457	16515	213	10	1	12841	9	1	false	0.139796908052754	0.7365152972026134	0.0	protein folding
GO:0004869	16515	52	10	1	715	2	2	false	0.14025974025974552	0.7365152972026134	2.0333802876737935E-80	cysteine-type endopeptidase inhibitor activity
GO:0016197	16515	219	10	1	2986	2	2	false	0.1413282083555717	0.7365152972026134	0.0	endosomal transport
GO:0043086	16515	749	10	2	6503	6	3	false	0.14524626316541964	0.7492968036529916	0.0	negative regulation of catalytic activity
GO:0017112	16515	32	10	1	219	1	2	false	0.14611872146119181	0.7492968036529916	3.6344731541841944E-39	Rab guanyl-nucleotide exchange factor activity
GO:0019838	16515	155	10	1	5904	6	1	false	0.14759499412963312	0.7507591257692419	1.0921056104367E-310	growth factor binding
GO:0055001	16515	154	10	1	1990	2	2	false	0.14882102821803847	0.7507591257692419	1.2776158936605442E-234	muscle cell development
GO:0031214	16515	134	10	1	3369	4	3	false	0.1499175789367597	0.7507591257692419	6.00549036076467E-244	biomineral tissue development
GO:0043021	16515	126	10	1	821	1	1	false	0.15347137637020755	0.7514002543677858	3.6625801165008417E-152	ribonucleoprotein complex binding
GO:0045665	16515	197	10	1	1276	1	3	false	0.15438871473359278	0.7514002543677858	1.2151284064641819E-237	negative regulation of neuron differentiation
GO:0010675	16515	134	10	1	4861	6	3	false	0.15448392606459874	0.7514002543677858	1.2072122718058051E-265	regulation of cellular carbohydrate metabolic process
GO:0004857	16515	323	10	2	1298	3	2	false	0.15473452976060487	0.7514002543677858	2.056087727E-315	enzyme inhibitor activity
GO:0044255	16515	922	10	2	8924	7	2	false	0.1579262196202507	0.7611331336585014	0.0	cellular lipid metabolic process
GO:0101002	16515	124	10	1	775	1	1	false	0.16000000000001335	0.765373134328422	2.66032229604069E-147	ficolin-1-rich granule
GO:0140096	16515	3053	10	4	6357	5	1	false	0.16369834667335587	0.7772640016120081	0.0	catalytic activity, acting on a protein
GO:0043393	16515	180	10	1	5929	6	2	false	0.16894316263344314	0.7812944378986697	0.0	regulation of protein binding
GO:0050768	16515	252	10	1	1489	1	4	false	0.16924110141036067	0.7812944378986697	3.417637828274547E-293	negative regulation of neurogenesis
GO:2000146	16515	250	10	1	1472	1	4	false	0.169836956521634	0.7812944378986697	1.9209271498882467E-290	negative regulation of cell motility
GO:0030162	16515	660	10	2	3385	4	2	false	0.17304203907666071	0.7812944378986697	0.0	regulation of proteolysis
GO:0043687	16515	342	10	1	3764	2	1	false	0.17348784221754368	0.7812944378986697	0.0	post-translational protein modification
GO:0045444	16515	207	10	1	3328	3	1	false	0.17528218866927625	0.7812944378986697	0.0	fat cell differentiation
GO:0002286	16515	83	10	1	467	1	2	false	0.17773019271945076	0.7812944378986697	2.5839109326453715E-94	T cell activation involved in immune response
GO:0030336	16515	236	10	1	1326	1	3	false	0.17797888386115357	0.7812944378986697	7.121135106725915E-269	negative regulation of cell migration
GO:0019637	16515	1008	10	2	9042	7	2	false	0.17879078007145685	0.7812944378986697	0.0	organophosphate metabolic process
GO:0061008	16515	135	10	1	4127	6	1	false	0.1810017883541085	0.7812944378986697	1.9121198919609284E-257	hepaticobiliary system development
GO:0010469	16515	133	10	1	4732	7	3	false	0.18101692638557748	0.7812944378986697	1.602122659205394E-262	regulation of signaling receptor activity
GO:0002252	16515	1079	10	2	2527	2	1	false	0.18222233919550682	0.7812944378986697	0.0	immune effector process
GO:0046486	16515	395	10	2	922	2	1	false	0.1832748050431913	0.7812944378986697	1.3937572883699088E-272	glycerolipid metabolic process
GO:0071466	16515	147	10	1	2980	4	2	false	0.1832750310256605	0.7812944378986697	1.3114068939732543E-253	cellular response to xenobiotic stimulus
GO:0031099	16515	160	10	1	4812	6	1	false	0.18372231081068283	0.7812944378986697	4.594795557535015E-304	regeneration
GO:0097421	16515	30	10	1	163	1	2	false	0.18404907975460083	0.7812944378986697	1.968182487589847E-33	liver regeneration
GO:0045165	16515	233	10	1	3513	3	2	false	0.18611935025409934	0.78488489153209	0.0	cell fate commitment
GO:0045321	16515	1132	10	2	2605	2	2	false	0.18873842398029594	0.7860279061184688	0.0	leukocyte activation
GO:0090288	16515	130	10	1	4400	7	4	false	0.1894809602705818	0.7860279061184688	9.947489075813996E-254	negative regulation of cellular response to growth factor stimulus
GO:0044262	16515	264	10	1	8902	7	2	false	0.19006915046546438	0.7860279061184688	0.0	cellular carbohydrate metabolic process
GO:0016825	16515	231	10	1	3358	3	1	false	0.19255510814475207	0.7895723836543855	0.0	hydrolase activity, acting on acid phosphorus-nitrogen bonds
GO:0051248	16515	992	10	2	6003	5	4	false	0.19346379906759714	0.7895723836543855	0.0	negative regulation of protein metabolic process
GO:0008285	16515	631	10	2	4571	6	3	false	0.19571424276830607	0.7895723836543855	0.0	negative regulation of cell population proliferation
GO:0051961	16515	271	10	1	2625	2	4	false	0.19585336817636084	0.7895723836543855	0.0	negative regulation of nervous system development
GO:0006355	16515	1873	10	3	3216	3	4	false	0.19741244142264758	0.7905309471277191	0.0	regulation of transcription, DNA-templated
GO:1901654	16515	165	10	1	3035	4	2	false	0.2004540904374093	0.7905309471277191	1.413082055892952E-277	response to ketone
GO:0030510	16515	78	10	1	1434	4	4	false	0.20064912953666056	0.7905309471277191	5.881565634525046E-131	regulation of BMP signaling pathway
GO:0019218	16515	107	10	1	527	1	2	false	0.20303605313089776	0.7905309471277191	7.575806145647802E-115	regulation of steroid metabolic process
GO:0005088	16515	96	10	1	471	1	2	false	0.20382165605091612	0.7905309471277191	8.091776972751024E-103	Ras guanyl-nucleotide exchange factor activity
GO:0032269	16515	939	10	2	5476	5	4	false	0.20551751865250512	0.7905309471277191	0.0	negative regulation of cellular protein metabolic process
GO:0090101	16515	97	10	1	1312	3	3	false	0.20594982983441307	0.7905309471277191	1.3305054900982833E-149	negative regulation of transmembrane receptor protein serine/threonine kinase signaling pathway
GO:0051172	16515	1965	10	3	8407	7	3	false	0.21052535936558991	0.7905309471277191	0.0	negative regulation of nitrogen compound metabolic process
GO:0030522	16515	265	10	1	4610	4	1	false	0.2109201930340561	0.7905309471277191	0.0	intracellular receptor signaling pathway
GO:0070848	16515	649	10	2	2958	4	1	false	0.2111957720945012	0.7905309471277191	0.0	response to growth factor
GO:0001227	16515	226	10	1	1066	1	3	false	0.21200750469040508	0.7905309471277191	2.282978417684042E-238	DNA-binding transcription repressor activity, RNA polymerase II-specific
GO:0043433	16515	151	10	1	5068	8	4	false	0.21506253727325989	0.7905309471277191	3.060363610307282E-294	negative regulation of DNA-binding transcription factor activity
GO:0004222	16515	85	10	1	745	2	2	false	0.21530634336432905	0.7905309471277191	3.0276676993714617E-114	metalloendopeptidase activity
GO:0045017	16515	227	10	1	4759	5	3	false	0.21688554012162328	0.7905309471277191	0.0	glycerolipid biosynthetic process
GO:0006109	16515	196	10	1	4889	6	2	false	0.21778271309551978	0.7905309471277191	0.0	regulation of carbohydrate metabolic process
GO:0001775	16515	1263	10	2	12841	9	1	false	0.21948245683617845	0.7905309471277191	0.0	cell activation
GO:0019222	16515	5105	10	6	11880	10	2	false	0.22005341554777774	0.7905309471277191	0.0	regulation of metabolic process
GO:0031146	16515	89	10	1	403	1	1	false	0.22084367245656925	0.7905309471277191	8.198149337582882E-92	SCF-dependent proteasomal ubiquitin-dependent protein catabolic process
GO:0031344	16515	627	10	1	2838	1	2	false	0.2209302325578225	0.7905309471277191	0.0	regulation of cell projection organization
GO:0042221	16515	3829	10	4	7281	5	1	false	0.22145004496331086	0.7905309471277191	0.0	response to chemical
GO:0005773	16515	3678	10	3	8452	4	2	false	0.2219899695522456	0.7905309471277191	0.0	vacuole
GO:0006367	16515	187	10	1	1544	2	2	false	0.22762836678395523	0.7942534801048011	9.571553961306942E-247	transcription initiation from RNA polymerase II promoter
GO:0034654	16515	3033	10	3	4963	3	5	false	0.2281483233259295	0.7942534801048011	0.0	nucleobase-containing compound biosynthetic process
GO:0008654	16515	240	10	1	4756	5	4	false	0.2281873786395396	0.7942534801048011	0.0	phospholipid biosynthetic process
GO:0050794	16515	8239	10	8	12995	10	2	false	0.22835162250038982	0.7942534801048011	0.0	regulation of cellular process
GO:0032501	16515	6028	10	6	13878	10	1	false	0.22923072358718913	0.7942534801048011	0.0	multicellular organismal process
GO:0009410	16515	243	10	1	3829	4	1	false	0.23077475106426726	0.7953043840440609	0.0	response to xenobiotic stimulus
GO:0010596	16515	48	10	1	206	1	3	false	0.2330097087378739	0.7963741071887551	4.1083228794597315E-48	negative regulation of endothelial cell migration
GO:0046903	16515	1477	10	2	4702	3	1	false	0.23397582445864087	0.7963741071887551	0.0	secretion
GO:0010906	16515	109	10	1	462	1	3	false	0.23593073593074723	0.7963741071887551	5.483935469942038E-109	regulation of glucose metabolic process
GO:0050878	16515	455	10	1	3583	2	1	false	0.23788197040027048	0.7963741071887551	0.0	regulation of body fluid levels
GO:0090130	16515	269	10	1	6028	6	1	false	0.23968685462174713	0.7963741071887551	0.0	tissue migration
GO:0008202	16515	290	10	1	5424	5	2	false	0.2403113049410094	0.7963741071887551	0.0	steroid metabolic process
GO:0002292	16515	57	10	1	235	1	2	false	0.2425531914893443	0.7963741071887551	4.743154000797135E-56	T cell differentiation involved in immune response
GO:1903845	16515	66	10	1	272	1	3	false	0.24264705882351176	0.7963741071887551	6.207364977044406E-65	negative regulation of cellular response to transforming growth factor beta stimulus
GO:0010605	16515	2252	10	3	7683	6	3	false	0.24298043006395634	0.7963741071887551	0.0	negative regulation of macromolecule metabolic process
GO:0005929	16515	647	10	1	9587	4	3	false	0.2438647407855951	0.7963741071887551	0.0	cilium
GO:0009056	16515	2357	10	3	9406	7	1	false	0.24475148068047542	0.7963741071887551	0.0	catabolic process
GO:0002285	16515	141	10	1	1069	2	2	false	0.24650781471695524	0.7980379254220622	2.457516215213807E-180	lymphocyte activation involved in immune response
GO:0016604	16515	754	10	1	10934	4	2	false	0.24862424314677353	0.8000765543868281	0.0	nuclear body
GO:0042692	16515	313	10	1	3422	3	2	false	0.2501337626416197	0.8000765543868281	0.0	muscle cell differentiation
GO:2000112	16515	2359	10	3	3737	3	3	false	0.25142632795264697	0.8000765543868281	0.0	regulation of cellular macromolecule biosynthetic process
GO:0010721	16515	285	10	1	2105	2	3	false	0.2525085122331668	0.8000765543868281	0.0	negative regulation of cell development
GO:0009953	16515	75	10	1	296	1	1	false	0.25337837837835586	0.8000765543868281	3.248146826939731E-72	dorsal/ventral pattern formation
GO:0001217	16515	226	10	1	1641	2	2	false	0.2565471678481908	0.8038348777909995	7.939988714179911E-285	DNA-binding transcription repressor activity
GO:0032870	16515	641	10	2	2591	4	3	false	0.25724645953392905	0.8038348777909995	0.0	cellular response to hormone stimulus
GO:0030282	16515	101	10	1	390	1	2	false	0.2589743589743896	0.8038348777909995	2.866134494581238E-96	bone mineralization
GO:0023056	16515	1745	10	2	6990	4	3	false	0.2610850442053083	0.8038348777909995	0.0	positive regulation of signaling
GO:0071310	16515	2428	10	4	3396	4	2	false	0.2611065944394596	0.8038348777909995	0.0	cellular response to organic substance
GO:0019221	16515	706	10	2	2821	4	2	false	0.2620928072672682	0.8038348777909995	0.0	cytokine-mediated signaling pathway
GO:0043537	16515	33	10	1	124	1	3	false	0.2661290322580608	0.8061099547870505	7.794657277190221E-31	negative regulation of blood vessel endothelial cell migration
GO:0032925	16515	21	10	1	215	3	2	false	0.26645217971598223	0.8061099547870505	1.46384337843774E-29	regulation of activin receptor signaling pathway
GO:0006352	16515	233	10	1	2371	3	2	false	0.26689106830691267	0.8061099547870505	0.0	DNA-templated transcription, initiation
GO:0071363	16515	620	10	2	2444	4	2	false	0.2678649303738561	0.8061099547870505	0.0	cellular response to growth factor stimulus
GO:0001667	16515	358	10	1	1315	1	1	false	0.2722433460076799	0.8154578728547796	0.0	ameboidal-type cell migration
GO:0046631	16515	116	10	1	422	1	1	false	0.27488151658762633	0.8178413725320802	3.8716569327656174E-107	alpha-beta T cell activation
GO:0051271	16515	274	10	1	5240	6	3	false	0.27559085252251064	0.8178413725320802	0.0	negative regulation of cellular component movement
GO:0007595	16515	45	10	1	161	1	3	false	0.279503105590065	0.822525121346219	5.347213382516864E-41	lactation
GO:0010647	16515	1736	10	2	6661	4	3	false	0.27973553268872975	0.822525121346219	0.0	positive regulation of cell communication
GO:0052548	16515	372	10	2	700	2	2	false	0.28206008583690756	0.8239752384103229	2.511143867980143E-209	regulation of endopeptidase activity
GO:0008237	16515	160	10	1	1042	2	1	false	0.2836487136796631	0.8239752384103229	2.567491445383033E-193	metallopeptidase activity
GO:0198738	16515	481	10	1	1687	1	1	false	0.2851215174868605	0.8239752384103229	0.0	cell-cell signaling by wnt
GO:0140110	16515	1582	10	2	11969	8	1	false	0.2863043914371577	0.8239752384103229	0.0	transcription regulator activity
GO:0008233	16515	1074	10	2	5075	5	3	false	0.28665597217707023	0.8239752384103229	0.0	peptidase activity
GO:0061919	16515	485	10	1	12841	9	1	false	0.29292795081747275	0.837029098311661	0.0	process utilizing autophagic mechanism
GO:0005694	16515	1624	10	2	4526	3	1	false	0.2938089658660276	0.837029098311661	0.0	chromosome
GO:0043228	16515	4536	10	3	9283	4	1	false	0.295607175321965	0.8384256609795556	0.0	non-membrane-bounded organelle
GO:0051960	16515	821	10	1	2749	1	2	false	0.2986540560206376	0.8404939503093314	0.0	regulation of nervous system development
GO:2001141	16515	2128	10	3	3182	3	4	false	0.298958846599887	0.8404939503093314	0.0	regulation of RNA biosynthetic process
GO:0032991	16515	4639	10	3	11845	5	1	false	0.30306942823744815	0.8453729505293514	0.0	protein-containing complex
GO:0003676	16515	2455	10	4	3307	4	2	false	0.30352573698373775	0.8453729505293514	0.0	nucleic acid binding
GO:0003682	16515	542	10	1	9221	6	1	false	0.30480624712408244	0.8453729505293514	0.0	chromatin binding
GO:0006955	16515	1668	10	2	7504	5	2	false	0.3088689128992281	0.8453729505293514	0.0	immune response
GO:0001503	16515	364	10	1	6028	6	1	false	0.3119333455441653	0.8453729505293514	0.0	ossification
GO:0062012	16515	382	10	1	6267	6	2	false	0.31442792302842476	0.8453729505293514	0.0	regulation of small molecule metabolic process
GO:0035239	16515	770	10	1	2445	1	2	false	0.3149284253573552	0.8453729505293514	0.0	tube morphogenesis
GO:0060562	16515	298	10	1	946	1	2	false	0.3150105708245605	0.8453729505293514	3.7862954905498384E-255	epithelial tube morphogenesis
GO:0043232	16515	4526	10	3	9010	4	2	false	0.3159629983265856	0.8453729505293514	0.0	intracellular non-membrane-bounded organelle
GO:0033993	16515	838	10	2	2958	4	1	false	0.31893386266998985	0.8453729505293514	0.0	response to lipid
GO:0002366	16515	641	10	2	1133	2	2	false	0.31986127701249983	0.8453729505293514	0.0	leukocyte activation involved in immune response
GO:0042147	16515	87	10	1	271	1	2	false	0.32103321033209986	0.8453729505293514	2.6015342299122554E-73	retrograde transport, endosome to Golgi
GO:0031324	16515	2129	10	3	9593	9	4	false	0.3210691736891578	0.8453729505293514	0.0	negative regulation of cellular metabolic process
GO:0071772	16515	148	10	1	1598	4	2	false	0.32236127731486014	0.8453729505293514	2.138030795342677E-213	response to BMP
GO:0007389	16515	379	10	1	6028	6	2	false	0.3227992418987791	0.8453729505293514	0.0	pattern specification process
GO:0014070	16515	845	10	2	2958	4	1	false	0.32307184224948376	0.8453729505293514	0.0	response to organic cyclic compound
GO:0030512	16515	64	10	1	197	1	4	false	0.324873096446686	0.8453729505293514	1.8856736987807205E-53	negative regulation of transforming growth factor beta receptor signaling pathway
GO:0008283	16515	1612	10	2	13878	10	1	false	0.32677860763733857	0.8453729505293514	0.0	cell population proliferation
GO:0051336	16515	1199	10	2	4153	4	2	false	0.32841074201339326	0.8453729505293514	0.0	regulation of hydrolase activity
GO:0051241	16515	1010	10	2	7773	9	3	false	0.33023454199456387	0.8453729505293514	0.0	negative regulation of multicellular organismal process
GO:0000139	16515	665	10	1	2012	1	2	false	0.33051689860820016	0.8453729505293514	0.0	Golgi membrane
GO:0030509	16515	136	10	1	1424	4	3	false	0.3309941082789825	0.8453729505293514	3.793407240085289E-194	BMP signaling pathway
GO:0032924	16515	38	10	1	304	3	1	false	0.33102747360821716	0.8453729505293514	2.616240971137648E-49	activin receptor signaling pathway
GO:0071944	16515	5612	10	3	10934	4	1	false	0.33261872946020477	0.8460658951745684	0.0	cell periphery
GO:0030513	16515	33	10	1	179	2	3	false	0.33557215491806924	0.8502045506026972	9.14162917880762E-37	positive regulation of BMP signaling pathway
GO:0016042	16515	268	10	1	2721	4	2	false	0.33965437648341285	0.8564004059644865	0.0	lipid catabolic process
GO:0019207	16515	197	10	1	1516	3	2	false	0.34157202991590774	0.8564004059644865	1.5453463694756356E-253	kinase regulator activity
GO:0048284	16515	909	10	1	4814	2	1	false	0.3420257471558636	0.8564004059644865	0.0	organelle fusion
GO:0005654	16515	1101	10	1	10934	4	2	false	0.34596470147080993	0.8615653200793612	0.0	nucleoplasm
GO:0005794	16515	859	10	1	8452	4	3	false	0.34870048094492867	0.8615653200793612	0.0	Golgi apparatus
GO:0002521	16515	452	10	1	3353	3	2	false	0.3524371126396174	0.8615653200793612	0.0	leukocyte differentiation
GO:0061448	16515	243	10	1	1798	3	1	false	0.3532912057634194	0.8615653200793612	1.957689122807934E-308	connective tissue development
GO:0040013	16515	286	10	1	5353	8	3	false	0.355680993414046	0.8615653200793612	0.0	negative regulation of locomotion
GO:0010033	16515	2958	10	4	3829	4	1	false	0.3560005637914882	0.8615653200793612	0.0	response to organic substance
GO:0098791	16515	315	10	1	880	1	2	false	0.3579545454545055	0.8615653200793612	1.9169548762043644E-248	Golgi subcompartment
GO:0005975	16515	557	10	1	8996	7	2	false	0.3608190346384771	0.8615653200793612	0.0	carbohydrate metabolic process
GO:0048584	16515	2094	10	2	8465	5	3	false	0.36164189200637353	0.8615653200793612	0.0	positive regulation of response to stimulus
GO:0030990	16515	647	10	1	4639	3	1	false	0.36283348630249734	0.8615653200793612	0.0	intraciliary transport particle
GO:0009725	16515	915	10	2	2964	4	2	false	0.36366148763097206	0.8615653200793612	0.0	response to hormone
GO:0008289	16515	670	10	1	9221	6	1	false	0.3641159541989265	0.8615653200793612	0.0	lipid binding
GO:0046632	16515	86	10	1	235	1	2	false	0.36595744680847997	0.8615653200793612	1.7321330329953772E-66	alpha-beta T cell differentiation
GO:0003677	16515	1911	10	4	2455	4	1	false	0.3668886562953364	0.8615653200793612	0.0	DNA binding
GO:0071383	16515	230	10	1	1123	2	4	false	0.3678157088140852	0.8615653200793612	1.8266029166835424E-246	cellular response to steroid hormone stimulus
GO:0018130	16515	3081	10	3	5741	4	2	false	0.3693573063448522	0.8615653200793612	0.0	heterocycle biosynthetic process
GO:2000117	16515	87	10	1	423	2	3	false	0.3694329602366101	0.8615653200793612	9.236000318295579E-93	negative regulation of cysteine-type endopeptidase activity
GO:0044260	16515	6589	10	6	9167	7	2	false	0.37049246249893075	0.8615653200793612	0.0	cellular macromolecule metabolic process
GO:0019438	16515	3096	10	3	5759	4	2	false	0.3708436996804204	0.8615653200793612	0.0	aromatic compound biosynthetic process
GO:0071773	16515	148	10	1	1348	4	3	false	0.37233694623143915	0.8615653200793612	7.1362287997864515E-202	cellular response to BMP stimulus
GO:0009966	16515	2880	10	3	5336	4	4	false	0.3742725865611414	0.8615653200793612	0.0	regulation of signal transduction
GO:0002287	16515	54	10	1	144	1	2	false	0.374999999999997	0.8615653200793612	6.179279453888278E-41	alpha-beta T cell activation involved in immune response
GO:0009967	16515	1541	10	2	4877	4	5	false	0.3765561914552895	0.8615653200793612	0.0	positive regulation of signal transduction
GO:0050790	16515	2225	10	3	7147	7	2	false	0.37871483377130327	0.8615653200793612	0.0	regulation of catalytic activity
GO:0002250	16515	354	10	1	1668	2	1	false	0.3795190602172928	0.8615653200793612	0.0	adaptive immune response
GO:0000209	16515	309	10	1	807	1	1	false	0.38289962825285717	0.8615653200793612	2.0409498993751335E-232	protein polyubiquitination
GO:0031981	16515	2789	10	2	4497	2	2	false	0.3845847805222306	0.8615653200793612	0.0	nuclear lumen
GO:0042127	16515	1354	10	2	8277	8	2	false	0.3857036743844885	0.8615653200793612	0.0	regulation of cell population proliferation
GO:1901362	16515	3230	10	3	5889	4	2	false	0.3884522733386832	0.8615653200793612	0.0	organic cyclic compound biosynthetic process
GO:0008236	16515	228	10	1	1045	2	2	false	0.388923719958256	0.8615653200793612	2.7721736095558395E-237	serine-type peptidase activity
GO:0043169	16515	1836	10	2	2941	2	1	false	0.3896425622260604	0.8615653200793612	0.0	cation binding
GO:0019216	16515	359	10	1	5255	7	2	false	0.39080903326380945	0.8615653200793612	0.0	regulation of lipid metabolic process
GO:0019005	16515	61	10	1	155	1	1	false	0.39354838709676754	0.8615653200793612	1.1524516133981023E-44	SCF ubiquitin ligase complex
GO:0098796	16515	1005	10	1	8532	4	2	false	0.39431964621894844	0.8615653200793612	0.0	membrane protein complex
GO:0042175	16515	976	10	1	6329	3	2	false	0.3950090216353095	0.8615653200793612	0.0	nuclear outer membrane-endoplasmic reticulum membrane network
GO:0034774	16515	308	10	1	777	1	2	false	0.3963963963963512	0.8615653200793612	8.520039418807577E-226	secretory granule lumen
GO:0048731	16515	4127	10	6	4812	6	2	false	0.39776650932786256	0.8615653200793612	0.0	system development
GO:0051246	16515	2575	10	3	6895	6	4	false	0.40076075647705567	0.8615653200793612	0.0	regulation of protein metabolic process
GO:0009888	16515	1798	10	3	4812	6	1	false	0.40114381735573756	0.8615653200793612	0.0	tissue development
GO:0044770	16515	577	10	1	1438	1	1	false	0.4012517385259689	0.8615653200793612	0.0	cell cycle phase transition
GO:0072511	16515	427	10	1	1064	1	1	false	0.40131578947379937	0.8615653200793612	2.3261580343959E-310	divalent inorganic cation transport
GO:0005085	16515	212	10	1	1760	4	2	false	0.40182245792890753	0.8615653200793612	2.4038542226050965E-280	guanyl-nucleotide exchange factor activity
GO:0032268	16515	2427	10	3	6488	6	3	false	0.40202844495448625	0.8615653200793612	0.0	regulation of cellular protein metabolic process
GO:0002009	16515	503	10	1	1246	1	2	false	0.40369181380415436	0.8615653200793612	0.0	morphogenesis of an epithelium
GO:0010975	16515	467	10	1	1149	1	3	false	0.40644038294169643	0.8615653200793612	0.0	regulation of neuron projection development
GO:0044237	16515	8863	10	7	13059	9	2	false	0.40719185230150334	0.8615653200793612	0.0	cellular metabolic process
GO:0030098	16515	308	10	1	746	1	2	false	0.41286863270765706	0.8615653200793612	8.01678692437044E-219	lymphocyte differentiation
GO:0007165	16515	4610	10	4	12851	9	5	false	0.4130476972938316	0.8615653200793612	0.0	signal transduction
GO:0006914	16515	485	10	1	2055	2	2	false	0.4164066553419211	0.8615653200793612	0.0	autophagy
GO:0004175	16515	674	10	2	1042	2	1	false	0.41817350436336836	0.8615653200793612	5.225545316484879E-293	endopeptidase activity
GO:0048747	16515	59	10	1	141	1	1	false	0.41843971631207055	0.8615653200793612	3.4731304163796704E-41	muscle fiber development
GO:0031090	16515	3159	10	2	9284	4	2	false	0.41972715547507133	0.8615653200793612	0.0	organelle membrane
GO:0072539	16515	24	10	1	57	1	2	false	0.42105263157894607	0.8615653200793612	1.329375783838072E-16	T-helper 17 cell differentiation
GO:0048545	16515	358	10	1	1482	2	3	false	0.4249007445639591	0.8615653200793612	0.0	response to steroid hormone
GO:0048285	16515	1165	10	1	4814	2	1	false	0.4254778918499691	0.8615653200793612	0.0	organelle fission
GO:0030217	16515	212	10	1	498	1	2	false	0.42570281124504683	0.8615653200793612	8.428030331917268E-147	T cell differentiation
GO:0017137	16515	155	10	1	364	1	1	false	0.4258241758242001	0.8615653200793612	3.508882523150962E-107	Rab GTPase binding
GO:0120035	16515	617	10	1	1447	1	2	false	0.4263994471319837	0.8615653200793612	0.0	regulation of plasma membrane bounded cell projection organization
GO:0051129	16515	622	10	1	8126	7	3	false	0.4274426822473403	0.8615653200793612	0.0	negative regulation of cellular component organization
GO:0043227	16515	7507	10	4	9283	4	1	false	0.4276080125587937	0.8615653200793612	0.0	membrane-bounded organelle
GO:0044877	16515	821	10	1	9221	6	1	false	0.42860227650491883	0.8615653200793612	0.0	protein-containing complex binding
GO:0016192	16515	2128	10	2	4702	3	1	false	0.42905841050689714	0.8615653200793612	0.0	vesicle-mediated transport
GO:0006807	16515	8339	10	7	9406	7	1	false	0.43036690826458585	0.8615653200793612	0.0	nitrogen compound metabolic process
GO:0000086	16515	239	10	1	554	1	2	false	0.4314079422383343	0.8615653200793612	9.25557454750491E-164	G2/M transition of mitotic cell cycle
GO:0019787	16515	523	10	1	3955	4	2	false	0.4331049049971302	0.8615653200793612	0.0	ubiquitin-like protein transferase activity
GO:0003824	16515	6357	10	5	11969	8	1	false	0.43317702859756524	0.8615653200793612	0.0	catalytic activity
GO:0010562	16515	1074	10	1	4324	2	3	false	0.43511225694443456	0.8615653200793612	0.0	positive regulation of phosphorus metabolic process
GO:0043231	16515	7335	10	4	9029	4	2	false	0.4354869948607067	0.8615653200793612	0.0	intracellular membrane-bounded organelle
GO:0016020	16515	6329	10	3	10934	4	1	false	0.4389615434457419	0.865767228765294	0.0	membrane
GO:0045595	16515	1604	10	2	8813	8	3	false	0.4427919331713732	0.8684753255401694	0.0	regulation of cell differentiation
GO:0043549	16515	879	10	1	1984	1	3	false	0.44304435483874477	0.8684753255401694	0.0	regulation of kinase activity
GO:0044839	16515	257	10	1	577	1	1	false	0.445407279029405	0.8702180256124102	1.8993121316384521E-171	cell cycle G2/M phase transition
GO:0045664	16515	602	10	1	1345	1	2	false	0.4475836431225906	0.8702180256124102	0.0	regulation of neuron differentiation
GO:0071559	16515	221	10	1	1598	4	2	false	0.4489810440812412	0.8702180256124102	4.427655808593946E-278	response to transforming growth factor beta
GO:0009892	16515	2467	10	3	10162	10	3	false	0.4526152472948056	0.8702180256124102	0.0	negative regulation of metabolic process
GO:0042327	16515	1021	10	1	2255	1	3	false	0.4527716186250581	0.8702180256124102	0.0	positive regulation of phosphorylation
GO:0048869	16515	3513	10	3	13027	9	2	false	0.4543318206965196	0.8702180256124102	0.0	cellular developmental process
GO:0099503	16515	920	10	1	2016	1	1	false	0.45634920634892834	0.8702180256124102	0.0	secretory vesicle
GO:0031974	16515	3948	10	2	10934	4	1	false	0.4566499978542292	0.8702180256124102	0.0	membrane-enclosed lumen
GO:0004867	16515	74	10	1	282	2	2	false	0.4566517755735934	0.8702180256124102	6.000950156116727E-70	serine-type endopeptidase inhibitor activity
GO:0045859	16515	785	10	1	1710	1	3	false	0.4590643274851701	0.8702180256124102	0.0	regulation of protein kinase activity
GO:0140029	16515	848	10	1	12841	9	2	false	0.4594015958021925	0.8702180256124102	0.0	exocytic process
GO:1901575	16515	1956	10	2	9133	7	2	false	0.4619394465574417	0.8702180256124102	0.0	organic substance catabolic process
GO:0001934	16515	951	10	1	2058	1	4	false	0.46209912536478737	0.8702180256124102	0.0	positive regulation of protein phosphorylation
GO:0050767	16515	737	10	1	1592	1	4	false	0.4629396984927175	0.8702180256124102	0.0	regulation of neurogenesis
GO:0004842	16515	423	10	1	901	1	2	false	0.46947835738049537	0.8799287341546711	1.1918074151240077E-269	ubiquitin-protein transferase activity
GO:0034097	16515	1093	10	2	2958	4	1	false	0.4715632804433805	0.8812596582046849	0.0	response to cytokine
GO:0008610	16515	616	10	1	5059	5	2	false	0.4776770932001717	0.8829455601482484	0.0	lipid biosynthetic process
GO:0044257	16515	735	10	1	4887	4	3	false	0.4790865335746415	0.8829455601482484	0.0	cellular protein catabolic process
GO:0045596	16515	593	10	1	5689	6	4	false	0.4835508426979014	0.8829455601482484	0.0	negative regulation of cell differentiation
GO:0070647	16515	1066	10	1	3764	2	1	false	0.4862651133873587	0.8829455601482484	0.0	protein modification by small protein conjugation or removal
GO:0019219	16515	2640	10	3	6350	6	4	false	0.4883200227983472	0.8829455601482484	0.0	regulation of nucleobase-containing compound metabolic process
GO:0061025	16515	959	10	1	1951	1	1	false	0.49154279856490213	0.8829455601482484	0.0	membrane fusion
GO:0065003	16515	1426	10	1	2900	1	2	false	0.49172413793162234	0.8829455601482484	0.0	protein-containing complex assembly
GO:0030163	16515	878	10	1	5628	4	3	false	0.49269112193156683	0.8829455601482484	0.0	protein catabolic process
GO:0031401	16515	1143	10	1	3972	2	3	false	0.49277199271667177	0.8829455601482484	0.0	positive regulation of protein modification process
GO:0071495	16515	1268	10	4	1513	4	1	false	0.4929330854683472	0.8829455601482484	3.6313787365830666E-290	cellular response to endogenous stimulus
GO:0090407	16515	624	10	1	4895	5	2	false	0.49446099798296445	0.8829455601482484	0.0	organophosphate biosynthetic process
GO:0071560	16515	215	10	1	1353	4	3	false	0.4999501355005906	0.8829455601482484	1.762581023349221E-256	cellular response to transforming growth factor beta stimulus
GO:0032088	16515	76	10	1	151	1	1	false	0.5033112582781318	0.8829455601482484	5.422089502503699E-45	negative regulation of NF-kappaB transcription factor activity
GO:1901700	16515	1487	10	2	3829	4	1	false	0.5046173667827752	0.8829455601482484	0.0	response to oxygen-containing compound
GO:0044248	16515	2055	10	2	8923	7	2	false	0.5048045313594807	0.8829455601482484	0.0	cellular catabolic process
GO:0036152	16515	21	10	1	71	2	1	false	0.5070422535211306	0.8829455601482484	1.8270708961531386E-18	phosphatidylethanolamine acyl-chain remodeling
GO:0004252	16515	207	10	1	694	2	2	false	0.5078782888582659	0.8829455601482484	6.4468858447781804E-183	serine-type endopeptidase activity
GO:1903844	16515	104	10	1	348	2	2	false	0.508993341945824	0.8829455601482484	1.4318984978380154E-91	regulation of cellular response to transforming growth factor beta stimulus
GO:0009058	16515	4757	10	4	9406	7	1	false	0.5125608239361872	0.8829455601482484	0.0	biosynthetic process
GO:0007154	16515	5113	10	4	12841	9	1	false	0.5128343781419231	0.8829455601482484	0.0	cell communication
GO:0016050	16515	1460	10	1	4814	2	1	false	0.5146280616695884	0.8829455601482484	0.0	vesicle organization
GO:0005789	16515	960	10	1	3161	2	2	false	0.5152351242787352	0.8829455601482484	0.0	endoplasmic reticulum membrane
GO:0018193	16515	1150	10	1	3764	2	1	false	0.5177622993381494	0.8829455601482484	0.0	peptidyl-amino acid modification
GO:0007623	16515	183	10	2	254	2	1	false	0.5182845227349733	0.8829455601482484	7.838283481832857E-65	circadian rhythm
GO:0010498	16515	456	10	1	878	1	2	false	0.519362186788245	0.8829455601482484	3.558302174652053E-263	proteasomal protein catabolic process
GO:0043226	16515	9283	10	4	10934	4	1	false	0.5195109770397675	0.8829455601482484	0.0	organelle
GO:0006650	16515	322	10	2	446	2	2	false	0.5207940746713298	0.8829455601482484	7.689835624801014E-114	glycerophospholipid metabolic process
GO:0009889	16515	2875	10	3	6647	6	2	false	0.5229069474643245	0.8829455601482484	0.0	regulation of biosynthetic process
GO:0001501	16515	479	10	1	4127	6	1	false	0.5232236492380035	0.8829455601482484	0.0	skeletal system development
GO:0009059	16515	3643	10	3	8388	6	2	false	0.5265619726048852	0.8829455601482484	0.0	macromolecule biosynthetic process
GO:0044772	16515	540	10	1	1022	1	2	false	0.5283757338553855	0.8829455601482484	4.620391845093913E-306	mitotic cell cycle phase transition
GO:0060156	16515	45	10	1	85	1	4	false	0.5294117647058859	0.8829455601482484	3.464607421570597E-25	milk ejection reflex
GO:0043535	16515	88	10	1	166	1	2	false	0.5301204819277561	0.8829455601482484	2.3328848468359465E-49	regulation of blood vessel endothelial cell migration
GO:0030030	16515	1456	10	1	6509	3	1	false	0.5322138211056651	0.8829455601482484	0.0	cell projection organization
GO:0031326	16515	2783	10	3	6367	6	3	false	0.5322741519471716	0.8829455601482484	0.0	regulation of cellular biosynthetic process
GO:0023052	16515	5095	10	4	13878	10	1	false	0.5323771178566845	0.8829455601482484	0.0	signaling
GO:0030141	16515	775	10	1	3456	3	2	false	0.53327592583641	0.8829455601482484	0.0	secretory granule
GO:0042995	16515	1906	10	1	10934	4	1	false	0.5352711888744094	0.8829455601482484	0.0	cell projection
GO:0061061	16515	577	10	1	4812	6	1	false	0.535503786102975	0.8829455601482484	0.0	muscle structure development
GO:0004197	16515	301	10	1	945	2	2	false	0.535812931575661	0.8829455601482484	5.535961486480572E-256	cysteine-type endopeptidase activity
GO:2000145	16515	829	10	1	1544	1	3	false	0.5369170984451738	0.8829455601482484	0.0	regulation of cell motility
GO:0044249	16515	4600	10	4	8896	7	2	false	0.5373453003351358	0.8829455601482484	0.0	cellular biosynthetic process
GO:0048729	16515	682	10	1	3010	3	2	false	0.537488479991523	0.8829455601482484	0.0	tissue morphogenesis
GO:0005737	16515	6076	10	3	11683	5	2	false	0.5376008218803232	0.8829455601482484	0.0	cytoplasm
GO:0044271	16515	3707	10	3	5830	4	2	false	0.5379060856661475	0.8829455601482484	0.0	cellular nitrogen compound biosynthetic process
GO:0071345	16515	1013	10	2	2479	4	2	false	0.5397394916999116	0.8829455601482484	0.0	cellular response to cytokine stimulus
GO:1901576	16515	4681	10	4	9027	7	2	false	0.5405476220939933	0.8829455601482484	0.0	organic substance biosynthetic process
GO:0070838	16515	422	10	1	779	1	2	false	0.5417201540437093	0.8829455601482484	1.6564569306744497E-232	divalent metal ion transport
GO:0030879	16515	131	10	1	406	2	1	false	0.5417502888767441	0.8829455601482484	3.0967671091572335E-110	mammary gland development
GO:0051234	16515	4792	10	3	5875	3	1	false	0.542596114753176	0.8829455601482484	0.0	establishment of localization
GO:0003700	16515	1187	10	2	2246	3	3	false	0.5427153677042276	0.8829455601482484	0.0	DNA-binding transcription factor activity
GO:0043632	16515	602	10	1	1103	1	1	false	0.5457842248411829	0.8841873290401556	0.0	modification-dependent macromolecule catabolic process
GO:0001889	16515	133	10	1	408	2	2	false	0.546237413884402	0.8841873290401556	3.2740065621445798E-111	liver development
GO:0034645	16515	3359	10	3	7536	6	3	false	0.5498576806506775	0.8853252655738698	0.0	cellular macromolecule biosynthetic process
GO:0006887	16515	848	10	1	2563	2	3	false	0.5523411132344955	0.8853252655738698	0.0	exocytosis
GO:1990234	16515	726	10	1	1314	1	1	false	0.5525114155252855	0.8853252655738698	0.0	transferase complex
GO:0016787	16515	3358	10	3	6357	5	1	false	0.5528477079836311	0.8853252655738698	0.0	hydrolase activity
GO:0005622	16515	10525	10	5	11845	5	1	false	0.5538462269814692	0.8853252655738698	0.0	intracellular
GO:0051252	16515	2375	10	3	5290	6	3	false	0.5564263995696543	0.8872371197118121	0.0	regulation of RNA metabolic process
GO:0055002	16515	141	10	1	252	1	2	false	0.5595238095237425	0.8873986055280528	1.6364738401455845E-74	striated muscle cell development
GO:0001223	16515	23	10	1	41	1	1	false	0.560975609756101	0.8873986055280528	4.9477360596118935E-12	transcription coactivator binding
GO:0031461	16515	155	10	1	276	1	1	false	0.561594202898581	0.8873986055280528	1.3903744105371244E-81	cullin-RING ubiquitin ligase complex
GO:1905114	16515	618	10	1	3315	4	2	false	0.5620652634077838	0.8873986055280528	0.0	cell surface receptor signaling pathway involved in cell-cell signaling
GO:0002460	16515	200	10	1	354	1	1	false	0.5649717514125125	0.8897958050501733	1.2770643287887411E-104	adaptive immune response based on somatic recombination of immune receptors built from immunoglobulin superfamily domains
GO:0002376	16515	2527	10	2	13878	10	1	false	0.5677922457268796	0.8902238089937833	0.0	immune system process
GO:0043233	16515	3948	10	2	9283	4	2	false	0.5680211199351909	0.8902238089937833	0.0	organelle lumen
GO:0030334	16515	777	10	1	1360	1	2	false	0.5713235294118674	0.8916085353505675	0.0	regulation of cell migration
GO:0043534	16515	110	10	1	192	1	1	false	0.572916666666702	0.8916085353505675	2.1267664896556696E-56	blood vessel endothelial cell migration
GO:0051674	16515	1451	10	1	5875	3	1	false	0.5730775609429545	0.8916085353505675	0.0	localization of cell
GO:0001932	16515	1331	10	1	2298	1	3	false	0.5791993037423211	0.8979793138470453	0.0	regulation of protein phosphorylation
GO:0051270	16515	896	10	1	8723	8	3	false	0.5799741590213366	0.8979793138470453	0.0	regulation of cellular component movement
GO:0048856	16515	4812	10	6	5265	6	1	false	0.5827025173423853	0.8980097724863316	0.0	anatomical structure development
GO:0044238	16515	8708	10	7	9406	7	1	false	0.582795733782081	0.8980097724863316	0.0	primary metabolic process
GO:0071407	16515	516	10	1	2614	4	2	false	0.5852807613746448	0.8996761823528712	0.0	cellular response to organic cyclic compound
GO:0045937	16515	1074	10	1	2991	2	3	false	0.5892949752252727	0.9005546722730722	0.0	positive regulation of phosphate metabolic process
GO:0008152	16515	9406	10	7	13878	10	1	false	0.5895570791647622	0.9005546722730722	0.0	metabolic process
GO:0070013	16515	3948	10	2	9004	4	2	false	0.590067023954275	0.9005546722730722	0.0	intracellular organelle lumen
GO:0016301	16515	1426	10	1	2396	1	2	false	0.5951585976633993	0.9024859172143006	0.0	kinase activity
GO:0016236	16515	289	10	1	485	1	1	false	0.5958762886596303	0.9024859172143006	2.1377386003569152E-141	macroautophagy
GO:0031175	16515	915	10	1	1533	1	2	false	0.5968688845399999	0.9024859172143006	0.0	neuron projection development
GO:0010594	16515	150	10	1	251	1	2	false	0.5976095617529584	0.9024859172143006	6.636793766693249E-73	regulation of endothelial cell migration
GO:0043933	16515	1711	10	1	6509	3	1	false	0.5995332032288585	0.9024859172143006	0.0	protein-containing complex subunit organization
GO:0005509	16515	635	10	1	1729	2	1	false	0.5997800323452294	0.9024859172143006	0.0	calcium ion binding
GO:0040012	16515	891	10	1	9059	9	2	false	0.6063313454243804	0.9065765694979052	0.0	regulation of locomotion
GO:0008150	16515	13878	10	10	14589	10	1	false	0.6066593956046119	0.9065765694979052	0.0	biological_process
GO:0002293	16515	54	10	1	89	1	3	false	0.6067415730336995	0.9065765694979052	1.444965205237899E-25	alpha-beta T cell differentiation involved in immune response
GO:0071396	16515	543	10	1	2592	4	2	false	0.6097336038177728	0.9075287324412874	0.0	cellular response to lipid
GO:0048878	16515	1045	10	1	1707	1	1	false	0.6121851200940747	0.9075287324412874	0.0	chemical homeostasis
GO:1901564	16515	6170	10	5	9003	7	2	false	0.6135942128615022	0.9075287324412874	0.0	organonitrogen compound metabolic process
GO:0090304	16515	3833	10	3	8019	6	2	false	0.6141749603766677	0.9075287324412874	0.0	nucleic acid metabolic process
GO:0032934	16515	51	10	1	83	1	1	false	0.6144578313253023	0.9075287324412874	1.0344562062436025E-23	sterol binding
GO:0010467	16515	3646	10	3	7606	6	1	false	0.6168442034347492	0.9076200847234982	0.0	gene expression
GO:0043167	16515	2941	10	2	9221	6	1	false	0.6198768518834823	0.9076200847234982	0.0	ion binding
GO:0043299	16515	502	10	1	1308	2	2	false	0.6204687064946451	0.9076200847234982	0.0	leukocyte degranulation
GO:0005634	16515	3375	10	2	7335	4	1	false	0.6254749036926723	0.9076200847234982	0.0	nucleus
GO:0042325	16515	1477	10	1	2359	1	2	false	0.6261127596442257	0.9076200847234982	0.0	regulation of phosphorylation
GO:0010468	16515	2644	10	3	5456	6	2	false	0.6270317611907955	0.9076200847234982	0.0	regulation of gene expression
GO:1901565	16515	1167	10	1	6503	5	2	false	0.628153068832947	0.9076200847234982	0.0	organonitrogen compound catabolic process
GO:0010556	16515	2677	10	3	5514	6	3	false	0.6287421483235827	0.9076200847234982	0.0	regulation of macromolecule biosynthetic process
GO:0044265	16515	1103	10	1	7226	6	3	false	0.6299713746883072	0.9076200847234982	0.0	cellular macromolecule catabolic process
GO:0035326	16515	590	10	1	1506	2	1	false	0.6302100567831974	0.9076200847234982	0.0	cis-regulatory region binding
GO:1902494	16515	1314	10	1	4639	3	1	false	0.6318788303030414	0.9076200847234982	0.0	catalytic complex
GO:0000981	16515	603	10	1	2123	3	4	false	0.6331934424560942	0.9076200847234982	0.0	DNA-binding transcription factor activity, RNA polymerase II-specific
GO:0043161	16515	403	10	1	635	1	2	false	0.6346456692912988	0.9076200847234982	2.8386962439804797E-180	proteasome-mediated ubiquitin-dependent protein catabolic process
GO:0140352	16515	1405	10	1	13247	9	2	false	0.6355586971092051	0.9076200847234982	0.0	export from cell
GO:0016070	16515	3298	10	3	3833	3	1	false	0.6369133174979446	0.9076200847234982	0.0	RNA metabolic process
GO:0097708	16515	2016	10	1	9006	4	2	false	0.6371747864673545	0.9076200847234982	0.0	intracellular vesicle
GO:0000278	16515	993	10	1	1553	1	2	false	0.6394075981974756	0.9087810874602703	0.0	mitotic cell cycle
GO:0048513	16515	3125	10	4	4812	6	2	false	0.6459621774129969	0.9105212221988616	0.0	animal organ development
GO:0051093	16515	798	10	1	7314	9	3	false	0.6466760549743173	0.9105212221988616	0.0	negative regulation of developmental process
GO:0005886	16515	5537	10	3	6400	3	2	false	0.6475180963728178	0.9105212221988616	0.0	plasma membrane
GO:0050793	16515	2287	10	2	9945	9	2	false	0.6490696260026378	0.9105212221988616	0.0	regulation of developmental process
GO:0002520	16515	859	10	1	5348	6	2	false	0.6504446339273193	0.9105212221988616	0.0	immune system development
GO:0006906	16515	890	10	1	2170	2	3	false	0.652174652039981	0.9105212221988616	0.0	vesicle fusion
GO:0051716	16515	5952	10	4	13037	9	2	false	0.6536818943996294	0.9105212221988616	0.0	cellular response to stimulus
GO:0016788	16515	1001	10	1	3358	3	1	false	0.6543219567806938	0.9105212221988616	0.0	hydrolase activity, acting on ester bonds
GO:0000987	16515	585	10	1	1418	2	2	false	0.6550769270585697	0.9105212221988616	0.0	cis-regulatory region sequence-specific DNA binding
GO:0061024	16515	1951	10	1	6509	3	1	false	0.6566836850507172	0.9105212221988616	0.0	membrane organization
GO:0022402	16515	1438	10	1	12841	9	2	false	0.6567355005100157	0.9105212221988616	0.0	cell cycle process
GO:0006811	16515	1419	10	1	4702	3	1	false	0.6597133150776103	0.9105212221988616	0.0	ion transport
GO:2000113	16515	1054	10	1	3468	3	4	false	0.6628599069842322	0.9105212221988616	0.0	negative regulation of cellular macromolecule biosynthetic process
GO:0046907	16515	1873	10	1	11294	6	3	false	0.6631933897626503	0.9105212221988616	0.0	intracellular transport
GO:0051020	16515	515	10	1	2163	4	1	false	0.663313415020477	0.9105212221988616	0.0	GTPase binding
GO:0010646	16515	3269	10	3	8383	8	2	false	0.6633594551745216	0.9105212221988616	0.0	regulation of cell communication
GO:0009968	16515	1148	10	1	4789	4	5	false	0.6660113469177705	0.9122078490903651	0.0	negative regulation of signal transduction
GO:0000978	16515	562	10	1	838	1	2	false	0.670644391408058	0.9146056727775621	7.891714192443514E-230	RNA polymerase II cis-regulatory region sequence-specific DNA binding
GO:0051338	16515	966	10	1	3980	4	2	false	0.6712765231756608	0.9146056727775621	0.0	regulation of transferase activity
GO:0000228	16515	1287	10	1	3007	2	2	false	0.6728989642923486	0.9146056727775621	0.0	nuclear chromosome
GO:0043367	16515	66	10	1	98	1	2	false	0.6734693877550848	0.9146056727775621	1.5194187327914074E-26	CD4-positive, alpha-beta T cell differentiation
GO:0048870	16515	1451	10	1	2148	1	3	false	0.675512104283355	0.9146581409901328	0.0	cell motility
GO:0042110	16515	422	10	1	621	1	1	false	0.6795491143318819	0.9146581409901328	2.0350217108907248E-168	T cell activation
GO:0051090	16515	647	10	1	4303	7	3	false	0.6806489196988034	0.9146581409901328	0.0	regulation of DNA-binding transcription factor activity
GO:0035710	16515	79	10	1	116	1	1	false	0.6810344827586353	0.9146581409901328	3.628915351914928E-31	CD4-positive, alpha-beta T cell activation
GO:0044267	16515	4687	10	4	7022	6	2	false	0.6820245964417265	0.9146581409901328	0.0	cellular protein metabolic process
GO:0050896	16515	7281	10	5	13878	10	1	false	0.6820695653561365	0.9146581409901328	0.0	response to stimulus
GO:0006357	16515	1292	10	2	2065	3	2	false	0.6846153952191101	0.9150900745993582	0.0	regulation of transcription by RNA polymerase II
GO:0019538	16515	5250	10	4	8935	7	3	false	0.6858632832122993	0.9150900745993582	0.0	protein metabolic process
GO:0007049	16515	1553	10	1	12841	9	1	false	0.6866744553545886	0.9150900745993582	0.0	cell cycle
GO:1903047	16515	993	10	1	1438	1	2	false	0.6905424200281071	0.9172580541758136	0.0	mitotic cell cycle process
GO:0005802	16515	218	10	1	315	1	1	false	0.6920634920635927	0.9172580541758136	7.006842942391547E-84	trans-Golgi network
GO:0004674	16515	817	10	1	1176	1	1	false	0.6947278911564683	0.9172580541758136	2.3066182299E-313	protein serine/threonine kinase activity
GO:0034622	16515	991	10	1	1426	1	1	false	0.6949509116407051	0.9172580541758136	0.0	cellular protein-containing complex assembly
GO:0048534	16515	816	10	1	3162	4	2	false	0.6971847931960597	0.9172580541758136	0.0	hematopoietic or lymphoid organ development
GO:0045892	16515	874	10	1	2657	3	5	false	0.6979778381987467	0.9172580541758136	0.0	negative regulation of transcription, DNA-templated
GO:0031410	16515	2016	10	1	6076	3	2	false	0.7017240122566639	0.9172580541758136	0.0	cytoplasmic vesicle
GO:0023051	16515	3308	10	3	9004	9	2	false	0.7020603884363243	0.9172580541758136	0.0	regulation of signaling
GO:0006468	16515	1849	10	1	4070	2	2	false	0.702272168724123	0.9172580541758136	0.0	protein phosphorylation
GO:0043170	16515	7606	10	6	8995	7	1	false	0.7042232008698617	0.9172580541758136	0.0	macromolecule metabolic process
GO:0030545	16515	411	10	1	1567	4	1	false	0.7042238922076536	0.9172580541758136	0.0	receptor regulator activity
GO:0060284	16515	839	10	1	2508	3	2	false	0.7054730432272638	0.9172580541758136	0.0	regulation of cell development
GO:0051247	16515	1579	10	1	5964	4	4	false	0.7078738403561204	0.9185164608669498	0.0	positive regulation of protein metabolic process
GO:0045934	16515	1121	10	1	5079	5	4	false	0.7127595866006902	0.9222917306349216	0.0	negative regulation of nucleobase-containing compound metabolic process
GO:0032270	16515	1481	10	1	5504	4	4	false	0.7146932438722723	0.9222917306349216	0.0	positive regulation of cellular protein metabolic process
GO:0009057	16515	1319	10	1	8030	7	2	false	0.7153714266709377	0.9222917306349216	0.0	macromolecule catabolic process
GO:0031982	16515	2029	10	1	7507	4	1	false	0.7165386612421076	0.9222917306349216	0.0	vesicle
GO:0040011	16515	1650	10	1	13878	10	1	false	0.7180998176691769	0.9223028118637518	0.0	locomotion
GO:0042592	16515	1707	10	1	3583	2	1	false	0.7259298632900306	0.9223028118637518	0.0	homeostatic process
GO:0048583	16515	3777	10	3	9953	9	2	false	0.7277622242409161	0.9223028118637518	0.0	regulation of response to stimulus
GO:0035295	16515	939	10	1	4812	6	2	false	0.7283543424320789	0.9223028118637518	0.0	tube development
GO:0005488	16515	9221	10	6	11969	8	1	false	0.7285995046441185	0.9223028118637518	0.0	binding
GO:0043542	16515	192	10	1	263	1	1	false	0.7300380228135707	0.9223028118637518	4.382977937138065E-66	endothelial cell migration
GO:0071704	16515	8995	10	7	9406	7	1	false	0.7313563363446464	0.9223028118637518	0.0	organic substance metabolic process
GO:0030001	16515	779	10	1	1064	1	1	false	0.7321428571432166	0.9223028118637518	1.0752815419801313E-267	metal ion transport
GO:0010631	16515	263	10	1	359	1	2	false	0.7325905292479815	0.9223028118637518	6.173950937678137E-90	epithelial cell migration
GO:0048468	16515	1897	10	2	5006	6	3	false	0.7326924353235498	0.9223028118637518	0.0	cell development
GO:1903506	16515	2128	10	3	2359	3	2	false	0.7339577312519031	0.9223028118637518	0.0	regulation of nucleic acid-templated transcription
GO:0003674	16515	11969	10	8	14589	10	1	false	0.7384363616787587	0.9223028118637518	0.0	molecular_function
GO:0005102	16515	1183	10	1	5904	6	1	false	0.7387542548155708	0.9223028118637518	0.0	signaling receptor binding
GO:0016740	16515	2841	10	2	6357	5	1	false	0.7392246318417175	0.9223028118637518	0.0	transferase activity
GO:1902679	16515	954	10	1	2613	3	5	false	0.7442392089500672	0.9223028118637518	0.0	negative regulation of RNA biosynthetic process
GO:0031267	16515	384	10	1	515	1	1	false	0.7456310679609564	0.9223028118637518	3.6248893433568825E-126	small GTPase binding
GO:0006793	16515	3009	10	2	8863	7	1	false	0.7479440198712384	0.9223028118637518	0.0	phosphorus metabolic process
GO:0006812	16515	1064	10	1	1419	1	1	false	0.7498238195913542	0.9223028118637518	0.0	cation transport
GO:2000116	16515	224	10	1	448	2	2	false	0.7505592841164964	0.9223028118637518	3.651768513319454E-134	regulation of cysteine-type endopeptidase activity
GO:0002444	16515	519	10	1	689	1	1	false	0.7532656023224126	0.9223028118637518	1.8541720097934E-166	myeloid leukocyte mediated immunity
GO:0008270	16515	738	10	1	976	1	1	false	0.7561475409839682	0.9223028118637518	1.1877757905648653E-234	zinc ion binding
GO:0030182	16515	1250	10	1	3328	3	2	false	0.7566950046841501	0.9223028118637518	0.0	neuron differentiation
GO:0051239	16515	2782	10	2	10089	9	2	false	0.7574145048465888	0.9223028118637518	0.0	regulation of multicellular organismal process
GO:0098590	16515	2390	10	1	6329	3	2	false	0.7589940821157433	0.9223028118637518	0.0	plasma membrane region
GO:0000122	16515	807	10	1	1574	2	3	false	0.7627038549981436	0.9223028118637518	0.0	negative regulation of transcription by RNA polymerase II
GO:0048666	16515	1027	10	1	1990	2	2	false	0.7659473839788511	0.9223028118637518	0.0	neuron development
GO:0006139	16515	4384	10	3	8848	7	5	false	0.7660455785786849	0.9223028118637518	0.0	nucleobase-containing compound metabolic process
GO:0051146	16515	240	10	1	313	1	1	false	0.7667731629392565	0.9223028118637518	2.7637891051237353E-73	striated muscle cell differentiation
GO:0035556	16515	2462	10	1	11378	6	2	false	0.7685449687016526	0.9223028118637518	0.0	intracellular signal transduction
GO:0010648	16515	1264	10	1	6700	7	3	false	0.7687318787883619	0.9223028118637518	0.0	negative regulation of cell communication
GO:0051253	16515	1028	10	1	4032	5	4	false	0.7706344960502305	0.9223028118637518	0.0	negative regulation of RNA metabolic process
GO:0022008	16515	1450	10	1	3721	3	2	false	0.77277887851671	0.9223028118637518	0.0	neurogenesis
GO:0017015	16515	102	10	1	262	3	3	false	0.77392161229998	0.9223028118637518	1.730687510771138E-75	regulation of transforming growth factor beta receptor signaling pathway
GO:0016055	16515	480	10	1	619	1	2	false	0.7754442649433593	0.9223028118637518	1.7139153157443847E-142	Wnt signaling pathway
GO:0044281	16515	1811	10	1	9406	7	1	false	0.7763194064809484	0.9223028118637518	0.0	small molecule metabolic process
GO:0004672	16515	1176	10	1	3759	4	4	false	0.7772116513260972	0.9223028118637518	0.0	protein kinase activity
GO:0009890	16515	1224	10	1	5516	6	3	false	0.7782438474656769	0.9223028118637518	0.0	negative regulation of biosynthetic process
GO:0016773	16515	1274	10	1	1632	1	1	false	0.78063725490163	0.9223028118637518	0.0	phosphotransferase activity, alcohol group as acceptor
GO:0003002	16515	296	10	1	379	1	1	false	0.7810026385225792	0.9223028118637518	6.123300973226972E-86	regionalization
GO:0002274	16515	604	10	1	1132	2	1	false	0.7826620802132539	0.9223028118637518	0.0	myeloid leukocyte activation
GO:0006366	16515	1511	10	2	2161	3	1	false	0.7831245040079304	0.9223028118637518	0.0	transcription by RNA polymerase II
GO:0010558	16515	1157	10	1	4394	5	4	false	0.7831998028013016	0.9223028118637518	0.0	negative regulation of macromolecule biosynthetic process
GO:0022607	16515	2668	10	1	6683	3	2	false	0.7832232637594164	0.9223028118637518	0.0	cellular component assembly
GO:1901701	16515	1030	10	1	3209	4	2	false	0.7875944447551411	0.9223028118637518	0.0	cellular response to oxygen-containing compound
GO:0051603	16515	680	10	1	1685	3	2	false	0.788078704963999	0.9223028118637518	0.0	proteolysis involved in cellular protein catabolic process
GO:1903507	16515	954	10	1	2359	3	3	false	0.7889089700520414	0.9223028118637518	0.0	negative regulation of nucleic acid-templated transcription
GO:0031327	16515	1201	10	1	5235	6	4	false	0.790808291084174	0.9223028118637518	0.0	negative regulation of cellular biosynthetic process
GO:0046483	16515	4528	10	3	8863	7	1	false	0.7910032423829533	0.9223028118637518	0.0	heterocycle metabolic process
GO:0036230	16515	479	10	1	604	1	1	false	0.7930463576161212	0.9223028118637518	4.42232868641949E-133	granulocyte activation
GO:0007267	16515	1687	10	1	5153	4	2	false	0.795436852887736	0.9223028118637518	0.0	cell-cell signaling
GO:0006928	16515	2076	10	1	12841	9	1	false	0.7955901694092031	0.9223028118637518	0.0	movement of cell or subcellular component
GO:0019220	16515	1639	10	1	2991	2	2	false	0.7957582893587414	0.9223028118637518	0.0	regulation of phosphate metabolic process
GO:0046649	16515	621	10	1	1132	2	1	false	0.7964448735138625	0.9223028118637518	0.0	lymphocyte activation
GO:0120025	16515	1906	10	1	2390	1	2	false	0.797489539750139	0.9223028118637518	0.0	plasma membrane bounded cell projection
GO:0001012	16515	829	10	1	1506	2	1	false	0.7980825314467975	0.9223028118637518	0.0	RNA polymerase II regulatory region DNA binding
GO:0006725	16515	4570	10	3	8863	7	1	false	0.7983611802530879	0.9223028118637518	0.0	cellular aromatic compound metabolic process
GO:0048518	16515	5275	10	3	13878	10	2	false	0.7985617169803156	0.9223028118637518	0.0	positive regulation of biological process
GO:0046474	16515	205	10	1	367	2	3	false	0.8058248090409967	0.9290174507109332	9.913361938054178E-109	glycerophospholipid biosynthetic process
GO:0046914	16515	976	10	1	1729	2	1	false	0.8104716920494464	0.9326972255003504	0.0	transition metal ion binding
GO:1901566	16515	1676	10	1	7864	7	2	false	0.8133477225911963	0.9341144092365578	0.0	organonitrogen compound biosynthetic process
GO:0048585	16515	1457	10	1	8481	9	3	false	0.8168300285544452	0.9341144092365578	0.0	negative regulation of response to stimulus
GO:0044085	16515	2890	10	1	6683	3	1	false	0.817238147445301	0.9341144092365578	0.0	cellular component biogenesis
GO:0002294	16515	54	10	1	66	1	2	false	0.8181818181818186	0.9341144092365578	2.0313314671909305E-13	CD4-positive, alpha-beta T cell differentiation involved in immune response
GO:0016772	16515	1632	10	1	2841	2	1	false	0.8189895444476527	0.9341144092365578	0.0	transferase activity, transferring phosphorus-containing groups
GO:1901360	16515	4777	10	3	8995	7	1	false	0.8212891431781053	0.9341375117238615	0.0	organic cyclic compound metabolic process
GO:0000977	16515	822	10	1	1421	2	2	false	0.8224806969894777	0.9341375117238615	0.0	RNA polymerase II regulatory region sequence-specific DNA binding
GO:0043229	16515	9004	10	4	10673	5	2	false	0.8233817381029356	0.9341375117238615	0.0	intracellular organelle
GO:0032446	16515	886	10	1	1066	1	1	false	0.8311444652909008	0.9371854979878669	1.8746522401419E-209	protein modification by small protein conjugation
GO:0009987	16515	12841	10	9	13878	10	1	false	0.8314515021758062	0.9371854979878669	0.0	cellular process
GO:0006996	16515	4814	10	2	6509	3	1	false	0.8319225479782819	0.9371854979878669	0.0	organelle organization
GO:0023057	16515	1267	10	1	7020	9	3	false	0.8334577510052321	0.9371854979878669	0.0	negative regulation of signaling
GO:0019900	16515	786	10	1	2163	4	1	false	0.8360085983084871	0.9371854979878669	0.0	kinase binding
GO:0098588	16515	1881	10	1	3159	2	1	false	0.8364087768739041	0.9371854979878669	0.0	bounding membrane of organelle
GO:0001067	16515	1507	10	2	2455	4	1	false	0.8365725331811067	0.9371854979878669	0.0	regulatory region nucleic acid binding
GO:0008234	16515	622	10	1	1042	2	1	false	0.837764883536736	0.9371854979878669	3.040490279962583E-304	cysteine-type peptidase activity
GO:0000976	16515	1415	10	2	1543	2	2	false	0.8409216805232969	0.9390780439293263	6.742013886341853E-191	transcription regulatory region sequence-specific DNA binding
GO:0051641	16515	2730	10	1	5875	3	1	false	0.846663426488957	0.9431209889687177	0.0	cellular localization
GO:0034641	16515	5039	10	3	9147	7	2	false	0.8483226321504209	0.9431209889687177	0.0	cellular nitrogen compound metabolic process
GO:0030154	16515	3328	10	3	3513	3	1	false	0.8501486644184633	0.9431209889687177	6.4067112836E-314	cell differentiation
GO:0006006	16515	199	10	1	234	1	1	false	0.8504273504273304	0.9431209889687177	1.7973675560133305E-42	glucose metabolic process
GO:0010629	16515	1372	10	1	4323	5	3	false	0.8519350044839632	0.9431612053095343	0.0	negative regulation of gene expression
GO:0019941	16515	592	10	1	690	1	2	false	0.8579710144924482	0.9482058970511368	8.138613953273877E-122	modification-dependent protein catabolic process
GO:0031399	16515	1687	10	1	4320	4	2	false	0.862126213467215	0.9489971005132772	0.0	regulation of protein modification process
GO:0007179	16515	167	10	1	346	3	2	false	0.8626613850621223	0.9489971005132772	2.0029217406586824E-103	transforming growth factor beta receptor signaling pathway
GO:1990837	16515	1457	10	2	1567	2	2	false	0.8644903953752617	0.9489971005132772	2.7858462114274706E-172	sequence-specific double-stranded DNA binding
GO:0051128	16515	2242	10	1	10141	8	2	false	0.8646089028077285	0.9489971005132772	0.0	regulation of cellular component organization
GO:0051179	16515	5875	10	3	13878	10	1	false	0.8675437160196806	0.9505906358437867	0.0	localization
GO:0002443	16515	689	10	1	1079	2	1	false	0.8695710485726182	0.9511860787287513	1.0361788699599989E-305	leukocyte mediated immunity
GO:0009605	16515	2447	10	1	7281	5	1	false	0.8710931550027661	0.9512277893641791	0.0	response to external stimulus
GO:0043401	16515	170	10	1	263	2	2	false	0.8758308420165672	0.954774778456836	1.2187410047770801E-73	steroid hormone mediated signaling pathway
GO:0045055	16515	744	10	1	848	1	1	false	0.877358490565866	0.954816285997827	2.0969965795055626E-136	regulated exocytosis
GO:0140014	16515	993	10	1	1122	1	2	false	0.8850267379677389	0.9582943508329379	3.7397162116333345E-173	mitotic nuclear division
GO:0046872	16515	1729	10	2	1836	2	1	false	0.8868087834594549	0.9582943508329379	1.6689959932889248E-176	metal ion binding
GO:0031325	16515	2641	10	1	9799	7	4	false	0.8891014223445475	0.9582943508329379	0.0	positive regulation of cellular metabolic process
GO:0048522	16515	4621	10	2	12886	9	3	false	0.8892734260841492	0.9582943508329379	0.0	positive regulation of cellular process
GO:0009893	16515	2828	10	1	10458	7	3	false	0.8900467892418875	0.9582943508329379	0.0	positive regulation of metabolic process
GO:0019901	16515	700	10	1	786	1	1	false	0.8905852417304252	0.9582943508329379	2.985224654691716E-117	protein kinase binding
GO:1902531	16515	1775	10	1	3387	3	2	false	0.89229753814848	0.9582943508329379	0.0	regulation of intracellular signal transduction
GO:0002283	16515	465	10	1	521	1	2	false	0.8925143953935475	0.9582943508329379	1.0986135721444786E-76	neutrophil activation involved in immune response
GO:0019318	16515	234	10	1	261	1	1	false	0.8965517241378618	0.9597735292587877	2.4693104577821646E-37	hexose metabolic process
GO:0051174	16515	1639	10	1	5798	7	2	false	0.9024214143111864	0.9597735292587877	0.0	regulation of phosphorus metabolic process
GO:0043312	16515	464	10	1	513	1	3	false	0.9044834307991875	0.9597735292587877	1.0396254784149285E-69	neutrophil degranulation
GO:0016477	16515	1315	10	1	1451	1	1	false	0.9062715368704692	0.9597735292587877	2.5941692467191015E-195	cell migration
GO:0032879	16515	2429	10	1	10462	9	2	false	0.9073350915931003	0.9597735292587877	0.0	regulation of localization
GO:0043412	16515	3949	10	2	7606	6	1	false	0.9076898795884263	0.9597735292587877	0.0	macromolecule modification
GO:0010604	16515	2560	10	1	7739	6	3	false	0.910267441132224	0.9597735292587877	0.0	positive regulation of macromolecule metabolic process
GO:0016567	16515	807	10	1	886	1	1	false	0.9108352144466583	0.9597735292587877	4.584485883610353E-115	protein ubiquitination
GO:0090174	16515	890	10	1	977	1	2	false	0.9109518935511326	0.9597735292587877	8.266259420119767E-127	organelle membrane fusion
GO:0006816	16515	385	10	1	422	1	1	false	0.9123222748814519	0.9597735292587877	5.107891220533675E-54	calcium ion transport
GO:0036211	16515	3764	10	2	5415	4	2	false	0.9126305449263105	0.9597735292587877	0.0	protein modification process
GO:0051173	16515	2492	10	1	8444	7	3	false	0.913632490943685	0.9597735292587877	0.0	positive regulation of nitrogen compound metabolic process
GO:0002446	16515	475	10	1	519	1	1	false	0.9152215799612768	0.9597735292587877	5.914689965897923E-65	neutrophil mediated immunity
GO:0002275	16515	511	10	1	720	2	2	false	0.9160253438419916	0.9597735292587877	1.3157014001705533E-187	myeloid cell activation involved in immune response
GO:0016043	16515	6509	10	3	12854	9	2	false	0.9163516379194665	0.9597735292587877	0.0	cellular component organization
GO:2000026	16515	1794	10	1	5196	6	3	false	0.9213444686190675	0.9634287184091717	0.0	regulation of multicellular organismal development
GO:0071840	16515	6683	10	3	13878	10	1	false	0.9311697388823398	0.9721169423836805	0.0	cellular component organization or biogenesis
GO:0016310	16515	2217	10	1	2991	2	1	false	0.9330989624371364	0.972547048653991	0.0	phosphorylation
GO:0065008	16515	3583	10	2	9584	10	1	false	0.9355262913145512	0.9734940791114081	0.0	regulation of biological quality
GO:0000790	16515	1077	10	1	1422	2	2	false	0.9412667729685823	0.9763015966835249	0.0	nuclear chromatin
GO:0070011	16515	1042	10	2	1074	2	1	false	0.9412704941504186	0.9763015966835249	4.27162281241786E-62	peptidase activity, acting on L-amino acid peptides
GO:0060429	16515	1111	10	1	1798	3	1	false	0.94436766001802	0.9766941360526891	0.0	epithelium development
GO:0006810	16515	4702	10	3	4792	3	1	false	0.9446963562444106	0.9766941360526891	1.9528703698435357E-193	transport
GO:0017016	16515	364	10	1	384	1	1	false	0.9479166666667154	0.9784453837896369	8.281671582729904E-34	Ras GTPase binding
GO:0110165	16515	10934	10	4	11845	5	1	false	0.94946839681581	0.9784714507378364	0.0	cellular anatomical entity
GO:0048699	16515	1380	10	1	1450	1	1	false	0.9517241379311188	0.9787669259584276	3.2946673344839256E-121	generation of neurons
GO:0099500	16515	848	10	1	890	1	2	false	0.9528089887645222	0.9787669259584276	5.0133519213091185E-73	vesicle fusion to plasma membrane
GO:0030097	16515	780	10	1	816	1	1	false	0.9558823529413423	0.9803529411766407	1.2301592088236886E-63	hemopoiesis
GO:0000280	16515	1122	10	1	1165	1	1	false	0.9630901287558652	0.9861673682627949	1.861771880780646E-79	nuclear division
GO:0043565	16515	1505	10	2	1911	4	1	false	0.9679061372615416	0.9879905847594456	0.0	sequence-specific DNA binding
GO:0044212	16515	1506	10	2	1912	4	2	false	0.9679533342105021	0.9879905847594456	0.0	transcription regulatory region DNA binding
GO:0009653	16515	2361	10	1	5265	6	2	false	0.9719080114900294	0.9894562888203051	0.0	anatomical structure morphogenesis
GO:0003690	16515	1527	10	2	1911	4	1	false	0.9725784005745005	0.9894562888203051	0.0	double-stranded DNA binding
GO:0006464	16515	3764	10	2	4687	4	2	false	0.9740201532692864	0.9894562888203051	0.0	cellular protein modification process
GO:0007399	16515	1971	10	1	4127	6	1	false	0.979739935997817	0.9931987212942189	0.0	nervous system development
GO:0090132	16515	264	10	1	269	1	1	false	0.981412639405111	0.9931987212942189	8.844135751491747E-11	epithelium migration
GO:0097659	16515	2359	10	3	2371	3	1	false	0.9848869057357165	0.9931987212942189	1.5605119001577283E-32	nucleic acid-templated transcription
GO:0038023	16515	850	10	2	856	2	1	false	0.986022298737141	0.9931987212942189	1.862586969397614E-15	signaling receptor activity
GO:0120036	16515	1437	10	1	1456	1	1	false	0.9869505494513129	0.9931987212942189	1.0870553178834464E-43	plasma membrane bounded cell projection organization
GO:0006796	16515	2991	10	2	3009	2	1	false	0.9880697004732796	0.9931987212942189	1.6476590431454356E-47	phosphate-containing compound metabolic process
GO:0032940	16515	1368	10	1	1513	2	2	false	0.9908727535962912	0.9931987212942189	8.433213512315943E-207	secretion by cell
GO:0006511	16515	587	10	1	592	1	1	false	0.9915540540541602	0.9931987212942189	1.6785235000588023E-12	ubiquitin-dependent protein catabolic process
GO:0042119	16515	475	10	1	479	1	1	false	0.9916492693109207	0.9931987212942189	4.616602686116495E-10	neutrophil activation
GO:0005575	16515	11845	10	5	14589	10	1	false	0.9953905984556074	0.9953905984556073	0.0	cellular_component
GO:0000000	16515	14589	10	10	0	0	0	true	1.0	1.0	1.0	Gene Ontology
GO:0042093	16515	54	10	1	54	1	1	true	1.0	1.0	1.0	T-helper cell differentiation
GO:0017171	16515	231	10	1	231	1	1	true	1.0	1.0	1.0	serine hydrolase activity
