## Supplementary File S3 for "PIGNON: A protein-protein interaction-guided functional enrichment analysis for quantitative proteomics": table-mcl2_cluster254-Parent-Child-Union-Benjamini-Hochberg.txt

ID	Pop.total	Pop.term	Study.total	Study.term	Pop.family	Study.family	nparents	is.trivial	p	p.adjusted	p.min	name
GO:0005968	16515	4	10	4	6572	7	2	false	4.5069800188291596E-13	2.005606108378976E-10	1.287708576806541E-14	Rab-protein geranylgeranyltransferase complex
GO:0097354	16515	13	10	4	8863	7	1	false	9.716212040277896E-11	2.161857178961832E-8	3.016855016107762E-42	prenylation
GO:0018342	16515	13	10	4	3764	5	2	false	4.273157547365455E-10	6.338517028592092E-8	2.088550736313262E-37	protein prenylation
GO:0008318	16515	6	10	3	3058	4	2	false	1.6789392921461446E-8	1.867819962512586E-6	8.847879007342294E-19	protein prenyltransferase activity
GO:0043687	16515	342	10	5	3764	5	1	false	6.029509696699127E-6	5.366263630062222E-4	0.0	post-translational protein modification
GO:0016765	16515	36	10	3	2841	4	1	false	7.415670483364813E-6	5.49995560849557E-4	2.199279652842575E-83	transferase activity, transferring alkyl or aryl (other than methyl) groups
GO:0001882	16515	386	10	4	3769	4	4	false	1.0848384388495463E-4	0.006896472932686401	0.0	nucleoside binding
GO:0019003	16515	87	10	3	1438	4	3	false	8.196505546850784E-4	0.045593062104357485	5.649223706704278E-142	GDP binding
GO:0097367	16515	811	10	4	9221	7	1	false	0.0016741398456456898	0.06802390273095497	0.0	carbohydrate derivative binding
GO:1902494	16515	1314	10	5	4639	5	1	false	0.0018133537518858261	0.06802390273095497	0.0	catalytic complex
GO:1901265	16515	685	10	4	3307	4	2	false	0.0018281137068931691	0.06802390273095497	0.0	nucleoside phosphate binding
GO:0014016	16515	3	10	1	1514	1	2	false	0.001981505944516425	0.06802390273095497	1.7323460734629743E-9	neuroblast differentiation
GO:0007264	16515	521	10	4	2462	4	1	false	0.0019872151359604825	0.06802390273095497	0.0	small GTPase mediated signal transduction
GO:0051020	16515	515	10	4	2163	4	1	false	0.003185201760064816	0.1012439130877745	0.0	GTPase binding
GO:0030666	16515	151	10	2	2247	2	4	false	0.004488026183919474	0.12963585434178493	1.2112896445731883E-239	endocytic vesicle membrane
GO:0034499	16515	5	10	1	6274	6	3	false	0.004774020797743658	0.12963585434178493	1.2363773856579628E-17	late endosome to Golgi transport
GO:0005092	16515	15	10	2	349	3	2	false	0.005057678174778157	0.12963585434178493	1.2782856779838829E-26	GDP-dissociation inhibitor activity
GO:0043167	16515	2941	10	6	9221	7	1	false	0.005338551239572835	0.12963585434178493	0.0	ion binding
GO:0036094	16515	1120	10	4	9221	7	1	false	0.0055931574639239996	0.12963585434178493	0.0	small molecule binding
GO:0090343	16515	14	10	1	4685	2	4	false	0.005968227176334896	0.12963585434178493	3.621743885963173E-41	positive regulation of cell aging
GO:2000774	16515	13	10	1	2125	1	4	false	0.006117647058825806	0.12963585434178493	3.5858051020427024E-34	positive regulation of cellular senescence
GO:0048284	16515	909	10	3	4814	3	1	false	0.00671443466887355	0.13581470125676046	0.0	organelle fusion
GO:0099575	16515	3	10	1	382	1	2	false	0.007853403141361195	0.15194627816981443	1.0848740352758518E-7	regulation of protein catabolic process at presynapse, modulating synaptic transmission
GO:0004803	16515	4	10	1	305	1	1	false	0.013114754098361703	0.23743574270652335	2.828708837547642E-9	transposase activity
GO:0001845	16515	10	10	1	2240	3	5	false	0.013339086668905806	0.23743574270652335	1.1641793071389113E-27	phagolysosome assembly
GO:0030139	16515	279	10	2	2016	2	1	false	0.019093406593388967	0.32191945985049425	0.0	endocytic vesicle
GO:0090385	16515	6	10	1	892	3	2	false	0.020066301821734914	0.32191945985049425	1.4536557978386746E-15	phagosome-lysosome fusion
GO:0099171	16515	15	10	1	723	1	2	false	0.020746887966801467	0.32191945985049425	1.963011667037916E-31	presynaptic modulation of chemical synaptic transmission
GO:0018344	16515	6	10	4	13	4	1	false	0.020979020979020973	0.32191945985049425	5.827505827505821E-4	protein geranylgeranylation
GO:0004659	16515	11	10	3	36	3	1	false	0.023109243697478965	0.34278711484593793	1.664432731631567E-9	prenyltransferase activity
GO:0034122	16515	30	10	1	1221	1	3	false	0.02457002457002618	0.34384371047998563	9.509891821240381E-61	negative regulation of toll-like receptor signaling pathway
GO:0090382	16515	40	10	1	4814	3	1	false	0.024725839854740538	0.34384371047998563	4.807978304990436E-100	phagosome maturation
GO:0061024	16515	1951	10	3	6509	3	1	false	0.02690054614692362	0.347007800368429	0.0	membrane organization
GO:0016050	16515	1460	10	3	4814	3	1	false	0.027855958411188333	0.347007800368429	0.0	vesicle organization
GO:0016482	16515	150	10	2	2014	4	2	false	0.02992175504450145	0.347007800368429	4.16550774806529E-231	cytosolic transport
GO:0003824	16515	6357	10	8	11969	9	1	false	0.030038189547822336	0.347007800368429	0.0	catalytic activity
GO:0046907	16515	1873	10	4	11294	8	3	false	0.030092258583926373	0.347007800368429	0.0	intracellular transport
GO:0005829	16515	390	10	2	10934	8	2	false	0.030812519030773224	0.347007800368429	0.0	cytosol
GO:0017137	16515	155	10	4	364	4	1	false	0.032148717813161316	0.347007800368429	3.508882523150962E-107	Rab GTPase binding
GO:0090398	16515	63	10	1	1937	1	2	false	0.03252452245738879	0.347007800368429	4.474451030080673E-120	cellular senescence
GO:1902692	16515	26	10	1	794	1	4	false	0.03274559193954803	0.347007800368429	2.4546270468676064E-49	regulation of neuroblast proliferation
GO:0000323	16515	673	10	2	3678	2	1	false	0.033440978952544	0.347007800368429	0.0	lytic vacuole
GO:0007405	16515	49	10	1	1443	1	3	false	0.033957033957055134	0.347007800368429	2.1778323299647854E-92	neuroblast proliferation
GO:0012506	16515	733	10	2	3955	2	2	false	0.034310883631934554	0.347007800368429	0.0	vesicle membrane
GO:0032482	16515	71	10	2	376	2	1	false	0.035248226950350244	0.3485657998423524	1.445344290368347E-78	Rab protein signal transduction
GO:0090342	16515	47	10	1	8285	7	3	false	0.039054758892439354	0.3778123414594676	2.0402862429630664E-125	regulation of cell aging
GO:0072091	16515	58	10	1	1384	1	2	false	0.04190751445086895	0.3967839134178018	5.144232473487553E-104	regulation of stem cell proliferation
GO:0002209	16515	40	10	1	1801	2	2	false	0.04393855265590847	0.4073469985808181	7.595855471508531E-83	behavioral defense response
GO:0016197	16515	219	10	2	2986	5	2	false	0.046187779501985174	0.41946044649762043	0.0	endosomal transport
GO:0006886	16515	1362	10	4	2870	4	3	false	0.05060277258108108	0.4460306925458962	0.0	intracellular protein transport
GO:1990234	16515	726	10	5	1314	5	1	false	0.05117063126112777	0.4460306925458962	0.0	transferase complex
GO:0062207	16515	77	10	1	2909	2	2	false	0.052247377228374844	0.4460306925458962	7.840835829544592E-154	regulation of pattern recognition receptor signaling pathway
GO:2000177	16515	74	10	1	1393	1	2	false	0.05312275664029775	0.4460306925458962	5.302376546426607E-125	regulation of neural precursor cell proliferation
GO:0005768	16515	865	10	2	3629	2	2	false	0.056764341396447426	0.46566383257034405	0.0	endosome
GO:2000772	16515	40	10	1	695	1	3	false	0.0575539568345369	0.46566383257034405	5.36004056603255E-66	regulation of cellular senescence
GO:0098805	16515	1574	10	2	6329	2	1	false	0.06182041049188035	0.4744136460552297	0.0	whole membrane
GO:0072089	16515	103	10	1	1620	1	2	false	0.06358024691353549	0.4744136460552297	7.155390752718964E-166	stem cell proliferation
GO:0019899	16515	2163	10	4	5904	5	1	false	0.06359490716201063	0.4744136460552297	0.0	enzyme binding
GO:0033555	16515	70	10	1	7429	7	2	false	0.06414745091576123	0.4744136460552297	1.7984633743822508E-171	multicellular organismal response to stress
GO:0008047	16515	455	10	2	1775	2	2	false	0.06560172761480046	0.4744136460552297	0.0	enzyme activator activity
GO:0098685	16515	81	10	1	1222	1	1	false	0.06628477905076234	0.4744136460552297	7.72826064335239E-129	Schaffer collateral - CA1 synapse
GO:0045654	16515	9	10	1	135	1	3	false	0.06666666666666794	0.4744136460552297	3.1994906472565685E-14	positive regulation of megakaryocyte differentiation
GO:0006906	16515	890	10	3	2170	3	3	false	0.06885352349699138	0.4744136460552297	0.0	vesicle fusion
GO:0051588	16515	116	10	1	1675	1	2	false	0.06925373134327939	0.4744136460552297	2.067566376755843E-182	regulation of neurotransmitter transport
GO:0032553	16515	508	10	4	984	4	2	false	0.07062922732439438	0.4744136460552297	4.045169191954127E-295	ribonucleotide binding
GO:0051094	16515	1228	10	2	7511	3	3	false	0.07141323059793478	0.4744136460552297	0.0	positive regulation of developmental process
GO:0045639	16515	80	10	1	1120	1	4	false	0.0714285714285402	0.4744136460552297	1.4882774410028697E-124	positive regulation of myeloid cell differentiation
GO:0008333	16515	47	10	1	2987	5	3	false	0.07628653991028873	0.4925673855663992	1.7163503424051327E-104	endosome to lysosome transport
GO:0045184	16515	1978	10	4	5129	5	2	false	0.0763756170878237	0.4925673855663992	0.0	establishment of protein localization
GO:0005770	16515	244	10	2	865	2	1	false	0.07933526011564267	0.4984318996418453	1.0840660328665757E-222	late endosome
GO:0016817	16515	1312	10	4	3358	5	1	false	0.0799407899625	0.4984318996418453	0.0	hydrolase activity, acting on acid anhydrides
GO:0061351	16515	130	10	1	1612	1	1	false	0.08064516129036599	0.4984318996418453	1.497327342653147E-195	neural precursor cell proliferation
GO:0007569	16515	101	10	1	3593	3	2	false	0.08200448271080482	0.4998903398124403	3.085487716267369E-199	cell aging
GO:0001505	16515	304	10	1	3583	1	1	false	0.08484510187000181	0.5102171666506866	0.0	regulation of neurotransmitter levels
GO:0046928	16515	91	10	1	1028	1	5	false	0.08852140077818103	0.5252269779505407	6.648543044950234E-133	regulation of neurotransmitter secretion
GO:0007033	16515	150	10	1	4814	3	1	false	0.09061317048563555	0.5305639587645766	2.5103436758205805E-289	vacuole organization
GO:0050953	16515	179	10	3	388	3	1	false	0.09730077610475378	0.5611008069766332	1.247419746333564E-115	sensory perception of light stimulus
GO:0099643	16515	155	10	1	1576	1	3	false	0.09835025380714021	0.5611008069766332	2.8907912613416624E-219	signal release from synapse
GO:0003924	16515	723	10	4	1279	4	1	false	0.1017420036344919	0.5634510621018762	0.0	GTPase activity
GO:0042147	16515	87	10	2	271	2	2	false	0.10225502255021389	0.5634510621018762	2.6015342299122554E-73	retrograde transport, endosome to Golgi
GO:0098772	16515	1567	10	3	11969	9	2	false	0.10256075512416174	0.5634510621018762	0.0	molecular function regulator
GO:0007600	16515	388	10	3	817	3	1	false	0.10667439077670715	0.5760867412472797	1.1461051024118381E-244	sensory perception
GO:0010469	16515	133	10	1	4732	4	3	false	0.10780710271600602	0.5760867412472797	1.602122659205394E-262	regulation of signaling receptor activity
GO:0035556	16515	2462	10	4	11378	9	2	false	0.10874446351634044	0.5760867412472797	0.0	intracellular signal transduction
GO:0042176	16515	371	10	1	3259	1	3	false	0.11383860079786708	0.5959785571182452	0.0	regulation of protein catabolic process
GO:0023052	16515	5095	10	6	13878	10	1	false	0.11650760526144097	0.6028591202481539	0.0	signaling
GO:0061025	16515	959	10	3	1951	3	1	false	0.11857478180277002	0.6065031942785363	0.0	membrane fusion
GO:0030670	16515	71	10	2	204	2	2	false	0.12001352265043512	0.6068865634027685	9.538742742441285E-57	phagocytic vesicle membrane
GO:0030659	16515	712	10	2	2028	2	2	false	0.12314815085113841	0.6157407542556921	0.0	cytoplasmic vesicle membrane
GO:0034341	16515	183	10	1	1457	1	2	false	0.12560054907338777	0.6184608724535373	2.265716221739365E-238	response to interferon-gamma
GO:0070727	16515	2015	10	4	3370	4	2	false	0.1276615628739194	0.6184608724535373	0.0	cellular macromolecule localization
GO:0097708	16515	2016	10	2	9006	3	2	false	0.12786157363084366	0.6184608724535373	0.0	intracellular vesicle
GO:1903708	16515	168	10	1	2505	2	5	false	0.12965889307611347	0.6199311143094527	7.778440961046042E-267	positive regulation of hemopoiesis
GO:0007034	16515	131	10	1	4702	5	1	false	0.13180657027285245	0.6199311143094527	4.4956951669857444E-259	vacuolar transport
GO:0048863	16515	228	10	1	3328	2	1	false	0.1323448446278607	0.6199311143094527	0.0	stem cell differentiation
GO:0140029	16515	848	10	2	12841	10	2	false	0.1378736172483842	0.6327626960821667	0.0	exocytic process
GO:0060589	16515	317	10	2	1853	4	2	false	0.13792804835948355	0.6327626960821667	0.0	nucleoside-triphosphatase regulator activity
GO:0000166	16515	685	10	4	1120	4	2	false	0.13944683630891053	0.6332024709945427	4.9E-324	nucleotide binding
GO:0034144	16515	7	10	1	49	1	3	false	0.14285714285714435	0.6421356421356489	1.1641364393983505E-8	negative regulation of toll-like receptor 4 signaling pathway
GO:0071705	16515	2183	10	4	4702	5	1	false	0.1458913504771544	0.6448434478982018	0.0	nitrogen compound transport
GO:0051641	16515	2730	10	4	5875	5	1	false	0.14635772637689523	0.6448434478982018	0.0	cellular localization
GO:0007269	16515	155	10	1	1048	1	5	false	0.14790076335871588	0.6452533303394957	5.406075987907716E-190	neurotransmitter secretion
GO:0007568	16515	289	10	1	5265	3	1	false	0.15582670071152546	0.6539351450637554	0.0	aging
GO:0044093	16515	1894	10	3	11969	9	2	false	0.15885384211055403	0.6539351450637554	0.0	positive regulation of molecular function
GO:0090305	16515	320	10	1	3833	2	1	false	0.16002117638950886	0.6539351450637554	0.0	nucleic acid phosphodiester bond hydrolysis
GO:0032991	16515	4639	10	5	11845	8	1	false	0.16092261304567826	0.6539351450637554	0.0	protein-containing complex
GO:0071346	16515	165	10	1	1025	1	2	false	0.16097560975611747	0.6539351450637554	1.0752319285473937E-195	cellular response to interferon-gamma
GO:0033036	16515	2808	10	4	5875	5	1	false	0.16105471658651282	0.6539351450637554	0.0	macromolecule localization
GO:0036211	16515	3764	10	5	5415	5	2	false	0.16214506729495654	0.6539351450637554	0.0	protein modification process
GO:0003008	16515	1482	10	3	6028	6	1	false	0.16282772132646933	0.6539351450637554	0.0	system process
GO:0007154	16515	5113	10	6	12841	10	1	false	0.16311640697095922	0.6539351450637554	0.0	cell communication
GO:0002221	16515	163	10	1	4610	5	1	false	0.1647884974404015	0.6547400121515953	2.384664512736396E-305	pattern recognition receptor signaling pathway
GO:0050877	16515	817	10	3	1482	3	1	false	0.16726491203176616	0.6586981049038579	0.0	nervous system process
GO:0005737	16515	6076	10	6	11683	8	2	false	0.1723882285537175	0.6729189623368796	0.0	cytoplasm
GO:0005730	16515	890	10	1	5098	1	2	false	0.17457826598652001	0.6755419857739252	0.0	nucleolus
GO:0031982	16515	2029	10	2	7507	3	1	false	0.17963028025434177	0.6890989199412249	0.0	vesicle
GO:0098693	16515	102	10	1	544	1	2	false	0.18749999999999817	0.6959962149722942	2.2219332516370458E-113	regulation of synaptic vesicle cycle
GO:0017145	16515	122	10	1	649	1	1	false	0.1879815100153689	0.6959962149722942	1.515820243281184E-135	stem cell division
GO:0032755	16515	84	10	1	446	1	3	false	0.18834080717486104	0.6959962149722942	4.027000512405029E-93	positive regulation of interleukin-6 production
GO:0016079	16515	113	10	1	1134	2	6	false	0.1894441409004957	0.6959962149722942	4.84286345278102E-159	synaptic vesicle exocytosis
GO:0000151	16515	276	10	1	10545	8	2	false	0.19123648812550256	0.6959962149722942	0.0	ubiquitin ligase complex
GO:0030219	16515	70	10	1	365	1	1	false	0.1917808219178168	0.6959962149722942	6.214498101178637E-77	megakaryocyte differentiation
GO:0032635	16515	133	10	1	686	1	1	false	0.19387755102044454	0.6959962149722942	7.8600181687672175E-146	interleukin-6 production
GO:0099003	16515	202	10	1	2914	3	2	false	0.1939405183293584	0.6959962149722942	5.975956E-318	vesicle-mediated transport in synapse
GO:0045335	16515	125	10	2	279	2	1	false	0.19984012789770228	0.6998830651964734	9.711089125449943E-83	phagocytic vesicle
GO:0030667	16515	275	10	1	2591	2	4	false	0.20104490000279296	0.6998830651964734	0.0	secretory granule membrane
GO:0032675	16515	128	10	1	636	1	2	false	0.2012578616352034	0.6998830651964734	5.0946188885024237E-138	regulation of interleukin-6 production
GO:1901363	16515	3236	10	4	9221	7	1	false	0.2013146794273002	0.6998830651964734	0.0	heterocyclic compound binding
GO:0050793	16515	2287	10	3	9945	7	2	false	0.20312845641795368	0.7007144426820883	0.0	regulation of developmental process
GO:0030099	16515	365	10	1	3353	2	2	false	0.2058944115153779	0.7047924086487937	0.0	myeloid cell differentiation
GO:0097159	16515	3307	10	4	9221	7	1	false	0.21424674368447397	0.7254775307483066	0.0	organic cyclic compound binding
GO:0050896	16515	7281	10	7	13878	10	1	false	0.2151978293455651	0.7254775307483066	0.0	response to stimulus
GO:0031146	16515	89	10	1	403	1	1	false	0.22084367245656925	0.7340011174536856	8.198149337582882E-92	SCF-dependent proteasomal ubiquitin-dependent protein catabolic process
GO:0031984	16515	336	10	1	10934	8	3	false	0.2210250555927952	0.7340011174536856	0.0	organelle subcompartment
GO:0045637	16515	206	10	1	1731	2	3	false	0.22391080033240213	0.7345266069641733	1.5122478017210765E-273	regulation of myeloid cell differentiation
GO:0006836	16515	233	10	1	4702	5	1	false	0.22448453606096083	0.7345266069641733	0.0	neurotransmitter transport
GO:0071702	16515	2495	10	4	4702	5	1	false	0.22799089702531336	0.7391860289586896	0.0	organic substance transport
GO:0032501	16515	6028	10	6	13878	10	1	false	0.22923072358718913	0.7391860289586896	0.0	multicellular organismal process
GO:0065009	16515	3314	10	4	13061	10	2	false	0.23284305225240529	0.7410319182105323	0.0	regulation of molecular function
GO:0001819	16515	412	10	1	1759	1	3	false	0.23422399090385101	0.7410319182105323	0.0	positive regulation of cytokine production
GO:0004518	16515	251	10	1	1069	1	2	false	0.23479887745547204	0.7410319182105323	3.2666965749252185E-252	nuclease activity
GO:0035639	16515	360	10	2	1526	4	2	false	0.23802209808835456	0.7459143214740689	0.0	purine ribonucleoside triphosphate binding
GO:0045652	16515	53	10	1	220	1	2	false	0.24090909090908944	0.7496821360457678	2.814438783298124E-52	regulation of megakaryocyte differentiation
GO:0017157	16515	194	10	1	1457	2	3	false	0.24865088583348927	0.767241379310331	1.809478783869977E-247	regulation of exocytosis
GO:0034142	16515	31	10	1	124	1	1	false	0.2499999999999955	0.767241379310331	6.315443907541592E-30	toll-like receptor 4 signaling pathway
GO:0006887	16515	848	10	2	2563	3	3	false	0.2558829047424392	0.7791829959051383	0.0	exocytosis
GO:0048534	16515	816	10	1	3162	1	2	false	0.2580645161287946	0.7791829959051383	0.0	hematopoietic or lymphoid organ development
GO:0043412	16515	3949	10	5	7606	7	1	false	0.25914400762687745	0.7791829959051383	0.0	macromolecule modification
GO:0051345	16515	761	10	2	3821	5	3	false	0.26095122816145183	0.7793509834352085	0.0	positive regulation of hydrolase activity
GO:0007165	16515	4610	10	5	12851	10	5	false	0.26788682214675386	0.7869957124440992	0.0	signal transduction
GO:0031090	16515	3159	10	2	9284	3	2	false	0.26852274391750014	0.7869957124440992	0.0	organelle membrane
GO:0098978	16515	331	10	1	1222	1	1	false	0.2708674304420375	0.7869957124440992	3.922962351009685E-309	glutamatergic synapse
GO:1903706	16515	406	10	1	2745	2	3	false	0.27398052116941474	0.7869957124440992	0.0	regulation of hemopoiesis
GO:2000026	16515	1794	10	2	5196	3	3	false	0.2752675048774585	0.7869957124440992	0.0	regulation of multicellular organismal development
GO:0051716	16515	5952	10	6	13037	10	2	false	0.2755894842070643	0.7869957124440992	0.0	cellular response to stimulus
GO:0030234	16515	928	10	2	2684	3	2	false	0.2758906317781561	0.7869957124440992	0.0	enzyme regulator activity
GO:0034143	16515	18	10	1	64	1	2	false	0.28124999999999606	0.7928081329631064	2.776475309287772E-16	regulation of toll-like receptor 4 signaling pathway
GO:0009894	16515	925	10	1	6072	2	2	false	0.2814914269846535	0.7928081329631064	0.0	regulation of catabolic process
GO:0140352	16515	1405	10	2	13247	10	2	false	0.2874426467227713	0.804477847746121	0.0	export from cell
GO:0005096	16515	246	10	2	915	4	4	false	0.2937158621591193	0.8168972416300505	1.608902497232652E-230	GTPase activator activity
GO:0099177	16515	387	10	1	3496	3	3	false	0.2967633753968321	0.8202465965937286	0.0	regulation of trans-synaptic signaling
GO:0017076	16515	509	10	4	685	4	1	false	0.3039402520226735	0.8333300157185061	8.692066618454418E-169	purine nucleotide binding
GO:0031267	16515	384	10	4	515	4	1	false	0.30786524412326016	0.8333300157185061	3.6248893433568825E-126	small GTPase binding
GO:0043170	16515	7606	10	7	8995	7	1	false	0.30895897515505116	0.8333300157185061	0.0	macromolecule metabolic process
GO:0006909	16515	247	10	1	2128	3	1	false	0.30948828480307944	0.8333300157185061	0.0	phagocytosis
GO:0051091	16515	522	10	1	5712	4	4	false	0.3184923522563865	0.8333300157185061	0.0	positive regulation of DNA-binding transcription factor activity
GO:0046914	16515	976	10	2	1729	2	1	false	0.31850459481991544	0.8333300157185061	0.0	transition metal ion binding
GO:1903305	16515	137	10	1	785	2	2	false	0.31877031067194705	0.8333300157185061	3.843419311672829E-157	regulation of regulated secretory pathway
GO:0099536	16515	688	10	1	2147	1	2	false	0.3204471355378102	0.8333300157185061	0.0	synaptic signaling
GO:0007610	16515	528	10	1	13878	10	1	false	0.3215964627301914	0.8333300157185061	0.0	behavior
GO:0043168	16515	1438	10	4	2941	6	1	false	0.3230924600378189	0.8333300157185061	0.0	anion binding
GO:0140097	16515	305	10	1	6357	8	1	false	0.32535208509593744	0.8333300157185061	0.0	catalytic activity, acting on DNA
GO:0098793	16515	525	10	1	10934	8	2	false	0.32549776681722903	0.8333300157185061	0.0	presynapse
GO:0060627	16515	492	10	1	8986	7	3	false	0.3258413994045395	0.8333300157185061	0.0	regulation of vesicle-mediated transport
GO:0019001	16515	386	10	4	509	4	1	false	0.3294868313188142	0.8378379424964132	1.399494660464006E-121	guanyl nucleotide binding
GO:0006952	16515	1379	10	2	3575	3	1	false	0.3315397864291918	0.8382682100056269	0.0	defense response
GO:0006464	16515	3764	10	5	4687	5	2	false	0.3338458065801513	0.8393298527015103	0.0	cellular protein modification process
GO:0099504	16515	182	10	1	538	1	2	false	0.33828996282535356	0.8457249070633839	8.472670473820942E-149	synaptic vesicle cycle
GO:0048018	16515	384	10	1	4802	5	3	false	0.34091850275608016	0.846442838051817	0.0	receptor ligand activity
GO:0043087	16515	437	10	2	1470	4	2	false	0.34343817811690364	0.846442838051817	0.0	regulation of GTPase activity
GO:0010008	16515	454	10	1	2387	2	3	false	0.34428349143231207	0.846442838051817	0.0	endosome membrane
GO:2000300	16515	73	10	1	208	1	4	false	0.35096153846154654	0.8542395857115519	4.988044251771182E-58	regulation of synaptic vesicle exocytosis
GO:0044267	16515	4687	10	5	7022	6	2	false	0.3526684884479375	0.8542395857115519	0.0	cellular protein metabolic process
GO:0098588	16515	1881	10	2	3159	2	1	false	0.3544744140042696	0.8542395857115519	0.0	bounding membrane of organelle
GO:0015833	16515	1929	10	4	2495	4	2	false	0.3570589627734433	0.8542395857115519	0.0	peptide transport
GO:0098791	16515	315	10	1	880	1	2	false	0.3579545454545055	0.8542395857115519	1.9169548762043644E-248	Golgi subcompartment
GO:0080171	16515	54	10	1	150	1	1	false	0.36000000000000654	0.8542395857115519	4.0067778185480016E-42	lytic vacuole organization
GO:0051234	16515	4792	10	5	5875	5	1	false	0.36089222946915	0.8542395857115519	0.0	establishment of localization
GO:0070925	16515	771	10	1	5515	3	2	false	0.36355763099879346	0.8542442788187782	0.0	organelle assembly
GO:0006612	16515	185	10	1	506	1	2	false	0.3656126482214011	0.8542442788187782	1.4086838666207554E-143	protein targeting to membrane
GO:0034121	16515	54	10	1	147	1	2	false	0.3673469387755025	0.8542442788187782	1.5460082666331358E-41	regulation of toll-like receptor signaling pathway
GO:0034097	16515	1093	10	1	2958	1	1	false	0.36950642325946553	0.8542442788187782	0.0	response to cytokine
GO:0044260	16515	6589	10	6	9167	7	2	false	0.37049246249893075	0.8542442788187782	0.0	cellular macromolecule metabolic process
GO:0045595	16515	1604	10	2	8813	7	3	false	0.3732939442801333	0.8562670371374193	0.0	regulation of cell differentiation
GO:0032561	16515	386	10	4	492	4	2	false	0.37759522919201655	0.857313586505242	1.0416129082549764E-110	guanyl ribonucleotide binding
GO:0002684	16515	887	10	1	6068	3	3	false	0.3776032875393875	0.857313586505242	0.0	positive regulation of immune system process
GO:0000209	16515	309	10	1	807	1	1	false	0.38289962825285717	0.8578269685315403	2.0409498993751335E-232	protein polyubiquitination
GO:0045597	16515	884	10	1	5910	3	4	false	0.3850125920211322	0.8578269685315403	0.0	positive regulation of cell differentiation
GO:0005622	16515	10525	10	8	11845	8	1	false	0.3884789616825737	0.8578269685315403	0.0	intracellular
GO:0019538	16515	5250	10	5	8935	7	3	false	0.3930931845518808	0.8578269685315403	0.0	protein metabolic process
GO:0019005	16515	61	10	1	155	1	1	false	0.39354838709676754	0.8578269685315403	1.1524516133981023E-44	SCF ubiquitin ligase complex
GO:0034613	16515	2012	10	4	2533	4	2	false	0.3978363700862411	0.8578269685315403	0.0	cellular protein localization
GO:0030141	16515	775	10	1	3456	2	2	false	0.3982586964671544	0.8578269685315403	0.0	secretory granule
GO:0001817	16515	632	10	1	2817	2	2	false	0.39843220544044505	0.8578269685315403	0.0	regulation of cytokine production
GO:0004663	16515	4	10	3	5	3	1	false	0.39999999999999997	0.8578269685315403	0.19999999999999998	Rab geranylgeranyltransferase activity
GO:0031902	16515	125	10	1	551	2	2	false	0.40257383270097347	0.8578269685315403	1.818413384550911E-127	late endosome membrane
GO:0051603	16515	680	10	1	1685	1	2	false	0.40356083086041356	0.8578269685315403	0.0	proteolysis involved in cellular protein catabolic process
GO:0006996	16515	4814	10	3	6509	3	1	false	0.404487349789986	0.8578269685315403	0.0	organelle organization
GO:0051301	16515	649	10	1	12841	10	1	false	0.4047765623442633	0.8578269685315403	0.0	cell division
GO:0043547	16515	366	10	2	1100	4	3	false	0.40632837097316576	0.8578269685315403	5.201504897444228E-303	positive regulation of GTPase activity
GO:0071345	16515	1013	10	1	2479	1	2	false	0.4086325131104273	0.8578269685315403	0.0	cellular response to cytokine stimulus
GO:0002520	16515	859	10	1	5348	3	2	false	0.40867262321053155	0.8578269685315403	0.0	immune system development
GO:0016192	16515	2128	10	3	4702	5	1	false	0.4115698379028283	0.8598524782476928	0.0	vesicle-mediated transport
GO:0051179	16515	5875	10	5	13878	10	1	false	0.42634388217183206	0.8789738628634906	0.0	localization
GO:0016787	16515	3358	10	5	6357	8	1	false	0.4265334752269112	0.8789738628634906	0.0	hydrolase activity
GO:1903530	16515	650	10	1	8512	7	3	false	0.4266479873674471	0.8789738628634906	0.0	regulation of secretion by cell
GO:0006807	16515	8339	10	7	9406	7	1	false	0.43036690826458585	0.8825496505886669	0.0	nitrogen compound metabolic process
GO:0019787	16515	523	10	1	3955	4	2	false	0.4331049049971302	0.8840902877234997	0.0	ubiquitin-like protein transferase activity
GO:0080135	16515	675	10	1	8569	7	3	false	0.43703966238326825	0.8841291031849733	0.0	regulation of cellular response to stress
GO:0031326	16515	2783	10	1	6367	1	3	false	0.4370975341588632	0.8841291031849733	0.0	regulation of cellular biosynthetic process
GO:0003674	16515	11969	10	9	14589	10	1	false	0.4404607741038309	0.886900653738483	0.0	molecular_function
GO:0023061	16515	600	10	1	2361	2	2	false	0.4437576723453444	0.8895142531246768	0.0	signal release
GO:0051336	16515	1199	10	2	4153	5	2	false	0.4484609018750618	0.8949107683157063	0.0	regulation of hydrolase activity
GO:0090150	16515	302	10	1	2167	4	2	false	0.45161602535522855	0.8971836217994495	0.0	establishment of protein localization to membrane
GO:0009987	16515	12841	10	10	13878	10	1	false	0.4598390516300272	0.909459457668276	0.0	cellular process
GO:0050767	16515	737	10	1	1592	1	4	false	0.4629396984927175	0.9115405567666339	0.0	regulation of neurogenesis
GO:0030695	16515	278	10	2	759	4	2	false	0.4659397005198423	0.9134060208428627	9.439496325026014E-216	GTPase regulator activity
GO:0004842	16515	423	10	1	901	1	2	false	0.46947835738049537	0.9146230712564982	1.1918074151240077E-269	ubiquitin-protein transferase activity
GO:0050794	16515	8239	10	7	12995	10	2	false	0.4706711984668272	0.9146230712564982	0.0	regulation of cellular process
GO:0051090	16515	647	10	1	4303	4	3	false	0.47900670596161754	0.9267738441431296	0.0	regulation of DNA-binding transcription factor activity
GO:0006955	16515	1668	10	2	7504	7	2	false	0.48366926742244803	0.9317438268527679	0.0	immune response
GO:0060089	16515	856	10	1	11969	9	1	false	0.48730349157150676	0.9335516307756488	0.0	molecular transducer activity
GO:0006351	16515	2161	10	1	4421	1	3	false	0.4888034381364633	0.9335516307756488	0.0	transcription, DNA-templated
GO:0050789	16515	8917	10	7	13878	10	2	false	0.4935668033136422	0.9355519179838031	0.0	regulation of biological process
GO:0004661	16515	5	10	3	6	3	1	false	0.4999999999999995	0.9355519179838031	0.1666666666666666	protein geranylgeranyltransferase activity
GO:0046903	16515	1477	10	2	4702	5	1	false	0.500686825579377	0.9355519179838031	0.0	secretion
GO:0023051	16515	3308	10	3	9004	7	2	false	0.5074724343650177	0.9355519179838031	0.0	regulation of signaling
GO:0051960	16515	821	10	1	2749	2	2	false	0.5081900895005249	0.9355519179838031	0.0	regulation of nervous system development
GO:0032774	16515	2371	10	1	4657	1	3	false	0.5091260468124964	0.9355519179838031	0.0	RNA biosynthetic process
GO:0005515	16515	5904	10	5	9221	7	1	false	0.5099974053185938	0.9355519179838031	0.0	protein binding
GO:0043207	16515	1256	10	1	2462	1	2	false	0.5101543460606558	0.9355519179838031	0.0	response to external biotic stimulus
GO:0001816	16515	686	10	1	6028	6	1	false	0.5157774931626704	0.9355519179838031	0.0	cytokine production
GO:0016740	16515	2841	10	4	6357	8	1	false	0.5158438789814807	0.9355519179838031	0.0	transferase activity
GO:0051046	16515	692	10	1	2270	2	2	false	0.5168540547460682	0.9355519179838031	0.0	regulation of secretion
GO:0010498	16515	456	10	1	878	1	2	false	0.519362186788245	0.9355519179838031	3.558302174652053E-263	proteasomal protein catabolic process
GO:0043085	16515	1381	10	2	6623	8	3	false	0.5215112772141328	0.9355519179838031	0.0	positive regulation of catalytic activity
GO:0002263	16515	642	10	1	2060	2	3	false	0.5262791344648166	0.9355519179838031	0.0	cell activation involved in immune response
GO:0110165	16515	10934	10	8	11845	8	1	false	0.5270677733055513	0.9355519179838031	0.0	cellular anatomical entity
GO:0005794	16515	859	10	1	8452	7	3	false	0.5278769108208522	0.9355519179838031	0.0	Golgi apparatus
GO:0003700	16515	1187	10	1	2246	1	3	false	0.5284951024046584	0.9355519179838031	0.0	DNA-binding transcription factor activity
GO:0043227	16515	7507	10	3	9283	3	1	false	0.5288116146810081	0.9355519179838031	0.0	membrane-bounded organelle
GO:0048869	16515	3513	10	3	13027	10	2	false	0.532603677473864	0.9355519179838031	0.0	cellular developmental process
GO:0002274	16515	604	10	1	1132	1	1	false	0.5335689045936902	0.9355519179838031	0.0	myeloid leukocyte activation
GO:0048583	16515	3777	10	3	9953	7	2	false	0.5347609526618923	0.9355519179838031	0.0	regulation of response to stimulus
GO:0043231	16515	7335	10	3	9029	3	2	false	0.5361027844626287	0.9355519179838031	0.0	intracellular membrane-bounded organelle
GO:0043632	16515	602	10	1	1103	1	1	false	0.5457842248411829	0.9487264845872125	0.0	modification-dependent macromolecule catabolic process
GO:0060284	16515	839	10	1	2508	2	2	false	0.5572378202274194	0.9577780830699684	0.0	regulation of cell development
GO:0044257	16515	735	10	1	4887	5	3	false	0.5574955849421683	0.9577780830699684	0.0	cellular protein catabolic process
GO:0010646	16515	3269	10	3	8383	7	2	false	0.5580966770556315	0.9577780830699684	0.0	regulation of cell communication
GO:0031461	16515	155	10	1	276	1	1	false	0.561594202898581	0.9577780830699684	1.3903744105371244E-81	cullin-RING ubiquitin ligase complex
GO:0004519	16515	141	10	1	251	1	1	false	0.5617529880477792	0.9577780830699684	3.7152379073577885E-74	endonuclease activity
GO:0002366	16515	641	10	1	1133	1	2	false	0.5657546337157006	0.9603443924846983	0.0	leukocyte activation involved in immune response
GO:0002376	16515	2527	10	2	13878	10	1	false	0.5677922457268796	0.9603443924846983	0.0	immune system process
GO:0008270	16515	738	10	2	976	2	1	false	0.5715699873900231	0.9603443924846983	1.1877757905648653E-234	zinc ion binding
GO:0030163	16515	878	10	1	5628	5	3	false	0.571890480917854	0.9603443924846983	0.0	protein catabolic process
GO:0050804	16515	387	10	1	673	1	2	false	0.5750371471025532	0.9619982348144216	1.6518777353779856E-198	modulation of chemical synaptic transmission
GO:0006355	16515	1873	10	1	3216	1	4	false	0.5824004975125974	0.9677018713918882	0.0	regulation of transcription, DNA-templated
GO:0044238	16515	8708	10	7	9406	7	1	false	0.582795733782081	0.9677018713918882	0.0	primary metabolic process
GO:0042596	16515	41	10	1	70	1	1	false	0.5857142857142824	0.9689325544344077	2.4692366214609193E-20	fear response
GO:0008152	16515	9406	10	7	13878	10	1	false	0.5895570791647622	0.9698615206193272	0.0	metabolic process
GO:0044237	16515	8863	10	7	13059	10	2	false	0.5920798895133326	0.9698615206193272	0.0	cellular metabolic process
GO:0140096	16515	3053	10	4	6357	8	1	false	0.5928142328279933	0.9698615206193272	0.0	catalytic activity, acting on a protein
GO:0030545	16515	411	10	1	1567	3	1	false	0.5987911252493551	0.9760514678973005	0.0	receptor regulator activity
GO:0008150	16515	13878	10	10	14589	10	1	false	0.6066593956046119	0.9852679965111398	0.0	biological_process
GO:1901564	16515	6170	10	5	9003	7	2	false	0.6135942128615022	0.9897207709792075	0.0	organonitrogen compound metabolic process
GO:0001067	16515	1507	10	1	2455	1	1	false	0.6138492871691265	0.9897207709792075	0.0	regulatory region nucleic acid binding
GO:0031981	16515	2789	10	1	4497	1	2	false	0.6201912386041649	0.9926094796461743	0.0	nuclear lumen
GO:0043299	16515	502	10	1	1308	2	2	false	0.6204687064946451	0.9926094796461743	0.0	leukocyte degranulation
GO:0065007	16515	9584	10	7	13878	10	1	false	0.6243689669331637	0.9926094796461743	0.0	biological regulation
GO:0022008	16515	1450	10	1	3721	2	2	false	0.6275736664592962	0.9926094796461743	0.0	neurogenesis
GO:1901565	16515	1167	10	1	6503	5	2	false	0.628153068832947	0.9926094796461743	0.0	organonitrogen compound catabolic process
GO:0044265	16515	1103	10	1	7226	6	3	false	0.6299713746883072	0.9926094796461743	0.0	cellular macromolecule catabolic process
GO:2000112	16515	2359	10	1	3737	1	3	false	0.6312550173929603	0.9926094796461743	0.0	regulation of cellular macromolecule biosynthetic process
GO:0043161	16515	403	10	1	635	1	2	false	0.6346456692912988	0.9935546381325386	2.8386962439804797E-180	proteasome-mediated ubiquitin-dependent protein catabolic process
GO:0042886	16515	1950	10	4	2183	4	1	false	0.6364740674161816	0.9935546381325386	3.676E-321	amide transport
GO:0002443	16515	689	10	1	1079	1	1	false	0.6385542168672046	0.9935546381325386	1.0361788699599989E-305	leukocyte mediated immunity
GO:0001775	16515	1263	10	1	12841	10	1	false	0.645038800442349	0.9980058885515662	0.0	cell activation
GO:0031410	16515	2016	10	2	6076	6	2	false	0.645900440231126	0.9980058885515662	0.0	cytoplasmic vesicle
GO:0002682	16515	1311	10	1	9249	7	2	false	0.6571128036944596	0.9997500717675203	0.0	regulation of immune system process
GO:0005488	16515	9221	10	7	11969	9	1	false	0.657726436850276	0.9997500717675203	0.0	binding
GO:0008104	16515	2531	10	4	2808	4	1	false	0.6599005903888544	0.9997500717675203	0.0	protein localization
GO:0080134	16515	1277	10	1	5300	4	2	false	0.6681510032509153	0.9997500717675203	0.0	regulation of response to stress
GO:2001141	16515	2128	10	1	3182	1	4	false	0.6687617850414639	0.9997500717675203	0.0	regulation of RNA biosynthetic process
GO:0051707	16515	1254	10	1	1873	1	2	false	0.6695141484244481	0.9997500717675203	0.0	response to other organism
GO:0045202	16515	1222	10	1	1821	1	1	false	0.6710598572206609	0.9997500717675203	0.0	synapse
GO:0002252	16515	1079	10	1	2527	2	1	false	0.6717547086854766	0.9997500717675203	0.0	immune effector process
GO:0045087	16515	757	10	1	1772	2	2	false	0.6720393650903149	0.9997500717675203	0.0	innate immune response
GO:0005102	16515	1183	10	1	5904	5	1	false	0.6732212360412084	0.9997500717675203	0.0	signaling receptor binding
GO:0048193	16515	665	10	1	2128	3	1	false	0.6752571924996325	0.9997500717675203	0.0	Golgi vesicle transport
GO:0009889	16515	2875	10	1	6647	2	2	false	0.6780101359163686	0.9997500717675203	0.0	regulation of biosynthetic process
GO:0045321	16515	1132	10	1	2605	2	2	false	0.6803594646928965	0.9997500717675203	0.0	leukocyte activation
GO:0005802	16515	218	10	1	315	1	1	false	0.6920634920635927	0.9997500717675203	7.006842942391547E-84	trans-Golgi network
GO:0051252	16515	2375	10	1	5290	2	3	false	0.6964020271057917	0.9997500717675203	0.0	regulation of RNA metabolic process
GO:0023057	16515	1267	10	1	7020	6	3	false	0.6972117059343383	0.9997500717675203	0.0	negative regulation of signaling
GO:0099503	16515	920	10	1	2016	2	1	false	0.7045669384375356	0.9997500717675203	0.0	secretory vesicle
GO:0008283	16515	1612	10	1	13878	10	1	false	0.7092125803836207	0.9997500717675203	0.0	cell population proliferation
GO:0002275	16515	511	10	1	720	1	2	false	0.7097222222221098	0.9997500717675203	1.3157014001705533E-187	myeloid cell activation involved in immune response
GO:0005575	16515	11845	10	8	14589	10	1	false	0.7134880646474119	0.9997500717675203	0.0	cellular_component
GO:0042127	16515	1354	10	1	8277	7	2	false	0.7137575719547273	0.9997500717675203	0.0	regulation of cell population proliferation
GO:0010648	16515	1264	10	1	6700	6	3	false	0.71489708961189	0.9997500717675203	0.0	negative regulation of cell communication
GO:0071310	16515	2428	10	1	3396	1	2	false	0.7149587750292418	0.9997500717675203	0.0	cellular response to organic substance
GO:0009057	16515	1319	10	1	8030	7	2	false	0.7153714266709377	0.9997500717675203	0.0	macromolecule catabolic process
GO:0140110	16515	1582	10	1	11969	9	1	false	0.7209440224944612	0.9997500717675203	0.0	transcription regulator activity
GO:0007041	16515	95	10	1	131	1	1	false	0.725190839694656	0.9997500717675203	4.535969382485117E-33	lysosomal transport
GO:0007399	16515	1971	10	1	4127	2	1	false	0.727144734887439	0.9997500717675203	0.0	nervous system development
GO:0071704	16515	8995	10	7	9406	7	1	false	0.7313563363446464	0.9997500717675203	0.0	organic substance metabolic process
GO:0048585	16515	1457	10	1	8481	7	3	false	0.7328600213727172	0.9997500717675203	0.0	negative regulation of response to stimulus
GO:0010468	16515	2644	10	1	5456	2	2	false	0.7344128580688892	0.9997500717675203	0.0	regulation of gene expression
GO:0010556	16515	2677	10	1	5514	2	3	false	0.7353262881621496	0.9997500717675203	0.0	regulation of macromolecule biosynthetic process
GO:0048731	16515	4127	10	2	4812	2	2	false	0.7355339393502514	0.9997500717675203	0.0	system development
GO:0009607	16515	1277	10	1	7281	7	1	false	0.740891909034471	0.9997500717675203	0.0	response to biotic stimulus
GO:0072657	16515	581	10	1	2012	4	1	false	0.7444240014359882	0.9997500717675203	0.0	protein localization to membrane
GO:0009968	16515	1148	10	1	4789	5	5	false	0.746140704021397	0.9997500717675203	0.0	negative regulation of signal transduction
GO:0005886	16515	5537	10	2	6400	2	2	false	0.7484771057987615	0.9997500717675203	0.0	plasma membrane
GO:0002444	16515	519	10	1	689	1	1	false	0.7532656023224126	0.9997500717675203	1.8541720097934E-166	myeloid leukocyte mediated immunity
GO:0090174	16515	890	10	3	977	3	2	false	0.7557109870012647	0.9997500717675203	8.266259420119767E-127	organelle membrane fusion
GO:0051239	16515	2782	10	2	10089	9	2	false	0.7574145048465888	0.9997500717675203	0.0	regulation of multicellular organismal process
GO:0006605	16515	406	10	1	1362	4	1	false	0.757724810843917	0.9997500717675203	0.0	protein targeting
GO:0006950	16515	3575	10	3	7281	7	1	false	0.7585249861465435	0.9997500717675203	0.0	response to stress
GO:0048468	16515	1897	10	1	5006	3	3	false	0.7605412245212917	0.9997500717675203	0.0	cell development
GO:0002224	16515	124	10	1	163	1	1	false	0.7607361963190308	0.9997500717675203	1.5327318637346516E-38	toll-like receptor signaling pathway
GO:0044419	16515	1871	10	1	13878	10	1	false	0.7651142174190312	0.9997500717675203	0.0	interspecies interaction between organisms
GO:0030054	16515	1821	10	1	10934	8	1	false	0.7672787402153126	0.9997500717675203	0.0	cell junction
GO:0045055	16515	744	10	2	848	2	1	false	0.7696308836962505	0.9997500717675203	2.0969965795055626E-136	regulated exocytosis
GO:0032555	16515	492	10	4	525	4	2	false	0.7707060208897024	0.9997500717675203	4.163968031458112E-53	purine ribonucleotide binding
GO:0010033	16515	2958	10	1	3829	1	1	false	0.7725254635656792	0.9997500717675203	0.0	response to organic substance
GO:0012505	16515	3456	10	2	10934	8	3	false	0.7752497109870893	0.9997500717675203	0.0	endomembrane system
GO:0003677	16515	1911	10	1	2455	1	1	false	0.778411405295452	0.9997500717675203	0.0	DNA binding
GO:0022607	16515	2668	10	1	6683	3	2	false	0.7832232637594164	0.9997500717675203	0.0	cellular component assembly
GO:0051240	16515	1553	10	1	7916	7	3	false	0.783323607535575	0.9997500717675203	0.0	positive regulation of multicellular organismal process
GO:0018130	16515	3081	10	1	5741	2	2	false	0.7853650039743705	0.9997500717675203	0.0	heterocycle biosynthetic process
GO:0019438	16515	3096	10	1	5759	2	2	false	0.7862232459601859	0.9997500717675203	0.0	aromatic compound biosynthetic process
GO:0043565	16515	1505	10	1	1911	1	1	false	0.7875457875451017	0.9997500717675203	0.0	sequence-specific DNA binding
GO:0044212	16515	1506	10	1	1912	1	2	false	0.7876569037650526	0.9997500717675203	0.0	transcription regulatory region DNA binding
GO:0036230	16515	479	10	1	604	1	1	false	0.7930463576161212	0.9997500717675203	4.42232868641949E-133	granulocyte activation
GO:1901362	16515	3230	10	1	5889	2	2	false	0.7961719459448364	0.9997500717675203	0.0	organic cyclic compound biosynthetic process
GO:0032502	16515	5265	10	3	13878	10	1	false	0.7972404881685876	0.9997500717675203	0.0	developmental process
GO:0003690	16515	1527	10	1	1911	1	1	false	0.7990580847709637	0.9997500717675203	0.0	double-stranded DNA binding
GO:0015031	16515	1899	10	4	2008	4	2	false	0.7997798352418055	0.9997500717675203	2.850273740397961E-183	protein transport
GO:0019219	16515	2640	10	1	6350	3	4	false	0.8006324380371237	0.9997500717675203	0.0	regulation of nucleobase-containing compound metabolic process
GO:0017016	16515	364	10	4	384	4	1	false	0.8066877169548671	0.9997500717675203	8.281671582729904E-34	Ras GTPase binding
GO:0051092	16515	422	10	1	522	1	1	false	0.8084291187740568	0.9997500717675203	4.084519624344724E-110	positive regulation of NF-kappaB transcription factor activity
GO:0043233	16515	3948	10	1	9283	3	2	false	0.8102270399990588	0.9997500717675203	0.0	organelle lumen
GO:0070647	16515	1066	10	1	3764	5	1	false	0.8109810536600683	0.9997500717675203	0.0	protein modification by small protein conjugation or removal
GO:1901575	16515	1956	10	1	9133	7	2	false	0.8150586095501118	0.9997500717675203	0.0	organic substance catabolic process
GO:0044085	16515	2890	10	1	6683	3	1	false	0.817238147445301	0.9997500717675203	0.0	cellular component biogenesis
GO:0032940	16515	1368	10	2	1513	2	2	false	0.8174550719167955	0.9997500717675203	8.433213512315943E-207	secretion by cell
GO:0070013	16515	3948	10	1	9004	3	2	false	0.8229884040575683	0.9997500717675203	0.0	intracellular organelle lumen
GO:0050790	16515	2225	10	2	7147	9	2	false	0.8235529230149377	0.9997500717675203	0.0	regulation of catalytic activity
GO:0098542	16515	941	10	1	1609	2	2	false	0.8277892699331408	0.9997500717675203	0.0	defense response to other organism
GO:0016788	16515	1001	10	1	3358	5	1	false	0.8298450460529573	0.9997500717675203	0.0	hydrolase activity, acting on ester bonds
GO:0032446	16515	886	10	1	1066	1	1	false	0.8311444652909008	0.9997500717675203	1.8746522401419E-209	protein modification by small protein conjugation
GO:0051049	16515	1594	10	1	5283	5	2	false	0.8341235360803414	0.9997500717675203	0.0	regulation of transport
GO:0044248	16515	2055	10	1	8923	7	2	false	0.8400700660908694	0.9997500717675203	0.0	cellular catabolic process
GO:0005634	16515	3375	10	1	7335	3	1	false	0.8426981722989472	0.9997500717675203	0.0	nucleus
GO:0032879	16515	2429	10	1	10462	7	2	false	0.8427547130861897	0.9997500717675203	0.0	regulation of localization
GO:0006508	16515	1639	10	1	5250	5	1	false	0.8461968640458086	0.9997500717675203	0.0	proteolysis
GO:0034654	16515	3033	10	1	4963	2	5	false	0.8488220327371003	0.9997500717675203	0.0	nucleobase-containing compound biosynthetic process
GO:0019941	16515	592	10	1	690	1	2	false	0.8579710144924482	0.9997500717675203	8.138613953273877E-122	modification-dependent protein catabolic process
GO:0048584	16515	2094	10	1	8465	7	3	false	0.8633183631483612	0.9997500717675203	0.0	positive regulation of response to stimulus
GO:0043228	16515	4536	10	1	9283	3	1	false	0.8663224445147041	0.9997500717675203	0.0	non-membrane-bounded organelle
GO:0009056	16515	2357	10	1	9406	7	1	false	0.8673420244425603	0.9997500717675203	0.0	catabolic process
GO:0044271	16515	3707	10	1	5830	2	2	false	0.8674338133636625	0.9997500717675203	0.0	cellular nitrogen compound biosynthetic process
GO:0043232	16515	4526	10	1	9010	3	2	false	0.8767813519064571	0.9997500717675203	0.0	intracellular non-membrane-bounded organelle
GO:0048513	16515	3125	10	1	4812	2	2	false	0.8771396700504295	0.9997500717675203	0.0	animal organ development
GO:0005773	16515	3678	10	2	8452	7	2	false	0.8828367369702931	0.9997500717675203	0.0	vacuole
GO:0046872	16515	1729	10	2	1836	2	1	false	0.8868087834594549	0.9997500717675203	1.6689959932889248E-176	metal ion binding
GO:0002283	16515	465	10	1	521	1	2	false	0.8925143953935475	0.9997500717675203	1.0986135721444786E-76	neutrophil activation involved in immune response
GO:1903506	16515	2128	10	1	2359	1	2	false	0.9020771513364592	0.9997500717675203	0.0	regulation of nucleic acid-templated transcription
GO:0017111	16515	1279	10	4	1312	4	1	false	0.9030161156649523	0.9997500717675203	1.671504200825845E-66	nucleoside-triphosphatase activity
GO:0043312	16515	464	10	1	513	1	3	false	0.9044834307991875	0.9997500717675203	1.0396254784149285E-69	neutrophil degranulation
GO:0007267	16515	1687	10	1	5153	6	2	false	0.9075313261285172	0.9997500717675203	0.0	cell-cell signaling
GO:0006810	16515	4702	10	5	4792	5	1	false	0.9095188805644252	0.9997500717675203	1.9528703698435357E-193	transport
GO:0016567	16515	807	10	1	886	1	1	false	0.9108352144466583	0.9997500717675203	4.584485883610353E-115	protein ubiquitination
GO:0033554	16515	1926	10	1	6548	7	2	false	0.9128097272016653	0.9997500717675203	0.0	cellular response to stress
GO:0002446	16515	475	10	1	519	1	1	false	0.9152215799612768	0.9997500717675203	5.914689965897923E-65	neutrophil mediated immunity
GO:0000976	16515	1415	10	1	1543	1	2	false	0.9170447180812652	0.9997500717675203	6.742013886341853E-191	transcription regulatory region sequence-specific DNA binding
GO:0090304	16515	3833	10	2	8019	7	2	false	0.921828161024516	0.9997500717675203	0.0	nucleic acid metabolic process
GO:0048522	16515	4621	10	2	12886	10	3	false	0.9224191345951214	0.9997500717675203	0.0	positive regulation of cellular process
GO:0001662	16515	39	10	1	42	1	2	false	0.9285714285714378	0.9997500717675203	8.710801393728372E-5	behavioral fear response
GO:0001883	16515	379	10	4	386	4	1	false	0.929142172205528	0.9997500717675203	4.169467267287772E-15	purine nucleoside binding
GO:0032549	16515	379	10	4	386	4	1	false	0.929142172205528	0.9997500717675203	4.169467267287772E-15	ribonucleoside binding
GO:1990837	16515	1457	10	1	1567	1	2	false	0.9298021697513784	0.9997500717675203	2.7858462114274706E-172	sequence-specific double-stranded DNA binding
GO:0071840	16515	6683	10	3	13878	10	1	false	0.9311697388823398	0.9997500717675203	0.0	cellular component organization or biogenesis
GO:0007265	16515	376	10	2	521	4	1	false	0.9325226251876275	0.9997500717675203	4.034238376404617E-133	Ras protein signal transduction
GO:0007601	16515	175	10	3	179	3	1	false	0.934086510789646	0.9997500717675203	2.417977605465387E-8	visual perception
GO:0006139	16515	4384	10	2	8848	7	5	false	0.9345550237016371	0.9997500717675203	0.0	nucleobase-containing compound metabolic process
GO:0032550	16515	376	10	4	382	4	2	false	0.9384008694520883	0.9997500717675203	2.410394908023963E-13	purine ribonucleoside binding
GO:0051246	16515	2575	10	1	6895	6	4	false	0.9395865962694816	0.9997500717675203	0.0	regulation of protein metabolic process
GO:0048518	16515	5275	10	2	13878	10	2	false	0.940304284265808	0.9997500717675203	0.0	positive regulation of biological process
GO:0030546	16515	387	10	1	411	1	1	false	0.9416058394160196	0.9997500717675203	2.2796487699229027E-39	signaling receptor activator activity
GO:0009605	16515	2447	10	1	7281	7	1	false	0.9432226971469311	0.9997500717675203	0.0	response to external stimulus
GO:0046483	16515	4528	10	2	8863	7	1	false	0.9444096716086062	0.9997500717675203	0.0	heterocycle metabolic process
GO:0051171	16515	4412	10	2	8635	7	2	false	0.9444450496986361	0.9997500717675203	0.0	regulation of nitrogen compound metabolic process
GO:0080090	16515	4581	10	2	8908	7	2	false	0.946403552853751	0.9997500717675203	0.0	regulation of primary metabolic process
GO:0006725	16515	4570	10	2	8863	7	1	false	0.9471989424946056	0.9997500717675203	0.0	cellular aromatic compound metabolic process
GO:0016043	16515	6509	10	3	12854	10	2	false	0.9497224255431869	0.9997500717675203	0.0	cellular component organization
GO:0048699	16515	1380	10	1	1450	1	1	false	0.9517241379311188	0.9997500717675203	3.2946673344839256E-121	generation of neurons
GO:1901360	16515	4777	10	2	8995	7	1	false	0.9555494794536976	0.9997500717675203	0.0	organic cyclic compound metabolic process
GO:0030097	16515	780	10	1	816	1	1	false	0.9558823529413423	0.9997500717675203	1.2301592088236886E-63	hemopoiesis
GO:0009966	16515	2880	10	2	5336	7	4	false	0.959800983029379	0.9997500717675203	0.0	regulation of signal transduction
GO:0065008	16515	3583	10	1	9584	7	1	false	0.9623149369572489	0.9997500717675203	0.0	regulation of biological quality
GO:0034641	16515	5039	10	2	9147	7	2	false	0.9647253079160569	0.9997500717675203	0.0	cellular nitrogen compound metabolic process
GO:0019222	16515	5105	10	2	11880	10	2	false	0.9689969679851782	0.9997500717675203	0.0	regulation of metabolic process
GO:0043169	16515	1836	10	2	2941	6	1	false	0.9692757484773454	0.9997500717675203	0.0	cation binding
GO:0071944	16515	5612	10	2	10934	8	1	false	0.970318322932964	0.9997500717675203	0.0	cell periphery
GO:0034645	16515	3359	10	1	7536	6	3	false	0.971050178810708	0.9997500717675203	0.0	cellular macromolecule biosynthetic process
GO:0031974	16515	3948	10	1	10934	8	1	false	0.9722688924337675	0.9997500717675203	0.0	membrane-enclosed lumen
GO:0070887	16515	2939	10	1	6418	6	2	false	0.9746796255225822	0.9997500717675203	0.0	cellular response to chemical stimulus
GO:0060255	16515	4602	10	2	7947	7	2	false	0.9751669618279781	0.9997500717675203	0.0	regulation of macromolecule metabolic process
GO:0048856	16515	4812	10	2	5265	3	1	false	0.9791024102640572	0.9997500717675203	0.0	anatomical structure development
GO:0048523	16515	4164	10	1	12864	10	3	false	0.9800149776559837	0.9997500717675203	0.0	negative regulation of cellular process
GO:0016070	16515	3298	10	1	3833	2	1	false	0.9805495022610019	0.9997500717675203	0.0	RNA metabolic process
GO:0009059	16515	3643	10	1	8388	7	2	false	0.9814984039285577	0.9997500717675203	0.0	macromolecule biosynthetic process
GO:0048519	16515	4686	10	1	13878	10	2	false	0.9837776780184185	0.9997500717675203	0.0	negative regulation of biological process
GO:0099537	16515	678	10	1	688	1	1	false	0.9854651162789891	0.9997500717675203	1.6308581617624151E-22	trans-synaptic signaling
GO:0007275	16515	4343	10	2	6284	6	2	false	0.987509686539738	0.9997500717675203	0.0	multicellular organism development
GO:0016020	16515	6329	10	2	10934	8	1	false	0.9881510217110402	0.9997500717675203	0.0	membrane
GO:0010467	16515	3646	10	1	7606	7	1	false	0.9896565091267069	0.9997500717675203	0.0	gene expression
GO:0006511	16515	587	10	1	592	1	1	false	0.9915540540541602	0.9997500717675203	1.6785235000588023E-12	ubiquitin-dependent protein catabolic process
GO:0042119	16515	475	10	1	479	1	1	false	0.9916492693109207	0.9997500717675203	4.616602686116495E-10	neutrophil activation
GO:0030154	16515	3328	10	2	3513	3	1	false	0.9920105131112613	0.9997500717675203	6.4067112836E-314	cell differentiation
GO:0098916	16515	673	10	1	678	1	1	false	0.9926253687314729	0.9997500717675203	8.500657496417303E-13	anterograde trans-synaptic signaling
GO:0009058	16515	4757	10	1	9406	7	1	false	0.9928106575385351	0.9997500717675203	0.0	biosynthetic process
GO:0038023	16515	850	10	1	856	1	1	false	0.9929906542054951	0.9997500717675203	1.862586969397614E-15	signaling receptor activity
GO:0099500	16515	848	10	2	890	3	2	false	0.9936668332488843	0.9997500717675203	5.0133519213091185E-73	vesicle fusion to plasma membrane
GO:0044249	16515	4600	10	1	8896	7	2	false	0.9938907496804144	0.9997500717675203	0.0	cellular biosynthetic process
GO:1901576	16515	4681	10	1	9027	7	2	false	0.9940195349989109	0.9997500717675203	0.0	organic substance biosynthetic process
GO:0042221	16515	3829	10	1	7281	7	1	false	0.9946325549592425	0.9997500717675203	0.0	response to chemical
GO:0097659	16515	2359	10	1	2371	1	1	false	0.9949388443690911	0.9997500717675203	1.5605119001577283E-32	nucleic acid-templated transcription
GO:0003676	16515	2455	10	1	3307	4	2	false	0.995617244696849	0.9997500717675203	0.0	nucleic acid binding
GO:0031323	16515	4758	10	1	11275	10	3	false	0.9958500272257667	0.9997500717675203	0.0	regulation of cellular metabolic process
GO:0005525	16515	360	10	2	386	4	3	false	0.998955782681253	0.9997500717675203	5.349837600433E-41	GTP binding
GO:0043229	16515	9004	10	3	10673	8	2	false	0.9996948615595783	0.9997500717675203	0.0	intracellular organelle
GO:0043226	16515	9283	10	3	10934	8	1	false	0.9997500717675203	0.9997500717675203	0.0	organelle
GO:0000000	16515	14589	10	10	0	0	0	true	1.0	1.0	1.0	Gene Ontology
GO:0005764	16515	673	10	2	673	2	1	true	1.0	1.0	1.0	lysosome
GO:0007040	16515	54	10	1	54	1	1	true	1.0	1.0	1.0	lysosome organization
GO:0007268	16515	673	10	1	673	1	1	true	1.0	1.0	1.0	chemical synaptic transmission
GO:0016462	16515	1312	10	4	1312	4	1	true	1.0	1.0	1.0	pyrophosphatase activity
GO:0016818	16515	1312	10	4	1312	4	1	true	1.0	1.0	1.0	hydrolase activity, acting on acid anhydrides, in phosphorus-containing anhydrides
