## Supplementary File S3 for "PIGNON: A protein-protein interaction-guided functional enrichment analysis for quantitative proteomics": table-mcl2_cluster255-Parent-Child-Union-Benjamini-Hochberg.txt

ID	Pop.total	Pop.term	Study.total	Study.term	Pop.family	Study.family	nparents	is.trivial	p	p.adjusted	p.min	name
GO:0031501	16515	4	10	1	10545	7	2	false	0.002653021119676816	0.6314766839384779	1.9421020290068898E-15	mannosyltransferase complex
GO:0018211	16515	5	10	1	1150	1	1	false	0.004347826086956335	0.6314766839384779	6.018294744791228E-14	peptidyl-tryptophan modification
GO:0006265	16515	9	10	1	1073	1	2	false	0.008387698042868421	0.6314766839384779	1.990559149799285E-22	DNA topological change
GO:0042634	16515	24	10	1	2822	1	2	false	0.008504606661933183	0.6314766839384779	1.051795076769832E-59	regulation of hair cycle
GO:0051797	16515	16	10	1	1833	1	4	false	0.008728859792688143	0.6314766839384779	1.3757272895296273E-39	regulation of hair follicle development
GO:0003916	16515	10	10	1	2256	2	3	false	0.008847557044227673	0.6314766839384779	1.084044359041015E-27	DNA topoisomerase activity
GO:0070971	16515	24	10	1	10934	6	2	false	0.013100849556166513	0.6314766839384779	7.464117753471668E-74	endoplasmic reticulum exit site
GO:1902571	16515	8	10	1	540	1	2	false	0.014814814814815037	0.6314766839384779	5.874817762546483E-18	regulation of serine-type peptidase activity
GO:0042599	16515	12	10	1	775	1	1	false	0.01548387096774293	0.6314766839384779	1.1114397276170704E-26	lamellar body
GO:1900003	16515	8	10	1	493	1	3	false	0.016227180527386316	0.6314766839384779	1.2233113850950773E-17	regulation of serine-type endopeptidase activity
GO:1902572	16515	6	10	1	363	1	3	false	0.01652892561983493	0.6314766839384779	3.2804250754403634E-13	negative regulation of serine-type peptidase activity
GO:0042645	16515	43	10	1	4816	2	3	false	0.017779261237263866	0.6314766839384779	3.2158732090127924E-106	mitochondrial nucleoid
GO:1900004	16515	6	10	1	337	1	4	false	0.017804154302671234	0.6314766839384779	5.140314924348513E-13	negative regulation of serine-type endopeptidase activity
GO:0006497	16515	76	10	1	3766	1	2	false	0.020180562931462916	0.6314766839384779	6.908781182867176E-161	protein lipidation
GO:0048583	16515	3777	10	4	9953	4	2	false	0.020717800361101057	0.6314766839384779	0.0	regulation of response to stimulus
GO:0015936	16515	13	10	1	577	1	4	false	0.02253032928942548	0.6314766839384779	9.08096763928783E-27	coenzyme A metabolic process
GO:0018103	16515	5	10	1	215	1	1	false	0.023255813953487494	0.6314766839384779	2.737354808418685E-10	protein C-linked glycosylation
GO:0009295	16515	43	10	1	10934	6	1	false	0.023370636290902497	0.6314766839384779	1.4111074061284083E-121	nucleoid
GO:0035315	16515	35	10	1	1460	1	2	false	0.023972602739735144	0.6314766839384779	2.7560264024984077E-71	hair cell differentiation
GO:0018196	16515	29	10	1	1150	1	1	false	0.02521739130434676	0.6314766839384779	2.1923445441914743E-58	peptidyl-asparagine modification
GO:0015937	16515	9	10	1	330	1	5	false	0.02727272727272698	0.6314766839384779	8.728251131565409E-18	coenzyme A biosynthetic process
GO:0022404	16515	84	10	1	6028	2	2	false	0.027678036757663747	0.6314766839384779	1.7304231273357668E-191	molting cycle process
GO:0005759	16515	457	10	2	4452	3	2	false	0.029398736261279958	0.6314766839384779	0.0	mitochondrial matrix
GO:0045682	16515	75	10	1	2509	1	2	false	0.029892387405371732	0.6314766839384779	8.264677041530435E-146	regulation of epidermis development
GO:0001942	16515	81	10	1	4812	2	3	false	0.033385928236893014	0.6412211083273386	6.150348955631086E-178	hair follicle development
GO:0042303	16515	102	10	1	6028	2	1	false	0.03355850893942643	0.6412211083273386	6.004335588877915E-224	molting cycle
GO:0016755	16515	109	10	1	3192	1	2	false	0.03414786967423697	0.6412211083273386	1.0634924975219456E-205	transferase activity, transferring amino-acyl groups
GO:0042157	16515	111	10	1	5250	2	1	false	0.04184263669285217	0.7240338636662317	6.563890444493433E-233	lipoprotein metabolic process
GO:0048208	16515	64	10	1	1435	1	4	false	0.044599303135889376	0.7240338636662317	4.8331488906094367E-113	COPII vesicle coating
GO:0006901	16515	68	10	1	1460	1	2	false	0.04657534246577155	0.7240338636662317	8.068134544526177E-119	vesicle coating
GO:0048194	16515	77	10	1	1614	1	3	false	0.04770755886001572	0.7240338636662317	8.982841650563672E-134	Golgi vesicle budding
GO:0031424	16515	148	10	1	6028	2	2	false	0.04850534902172754	0.7240338636662317	5.3971693774643365E-301	keratinization
GO:0030971	16515	62	10	1	1200	1	2	false	0.05166666666667002	0.7240338636662317	1.927681897850218E-105	receptor tyrosine kinase binding
GO:0044851	16515	5	10	1	96	1	1	false	0.052083333333332975	0.7240338636662317	1.6360168721764903E-8	hair cycle phase
GO:0071695	16515	129	10	1	4820	2	2	false	0.052816091904400064	0.7240338636662317	2.159081404846314E-257	anatomical structure maturation
GO:0044848	16515	96	10	1	13878	8	1	false	0.05403124129878835	0.7240338636662317	2.9923870221883514E-248	biological phase
GO:0043413	16515	215	10	1	3954	1	2	false	0.05437531613550383	0.7240338636662317	0.0	macromolecule glycosylation
GO:0006486	16515	215	10	1	3808	1	3	false	0.05646008403354539	0.7240338636662317	0.0	protein glycosylation
GO:0072359	16515	983	10	2	4127	2	1	false	0.056689328553996214	0.7240338636662317	0.0	circulatory system development
GO:0048820	16515	12	10	1	198	1	3	false	0.060606060606059456	0.7240338636662317	1.8535588064937952E-19	hair follicle maturation
GO:0071709	16515	128	10	1	3938	2	3	false	0.0639591081110908	0.7240338636662317	1.98190560231517E-244	membrane assembly
GO:0060326	16515	248	10	1	3666	1	3	false	0.06764866339343831	0.7240338636662317	0.0	cell chemotaxis
GO:0098773	16515	82	10	1	1180	1	3	false	0.06949152542371873	0.7240338636662317	1.0817761213091936E-128	skin epidermis development
GO:1901343	16515	107	10	1	1532	1	4	false	0.06984334203656678	0.7240338636662317	8.169911458338079E-168	negative regulation of vasculature development
GO:0005737	16515	6076	10	6	11683	7	2	false	0.07670339295827115	0.7240338636662317	0.0	cytoplasm
GO:0031647	16515	277	10	1	3583	1	1	false	0.07730951716443385	0.7240338636662317	0.0	regulation of protein stability
GO:0042158	16515	81	10	1	3976	4	3	false	0.07906133279182709	0.7240338636662317	3.6675086575329474E-171	lipoprotein biosynthetic process
GO:0090407	16515	624	10	2	4895	4	2	false	0.08164863699808601	0.7240338636662317	0.0	organophosphate biosynthetic process
GO:0050777	16515	120	10	1	2807	2	4	false	0.08368753302535806	0.7240338636662317	1.4355301535750663E-214	negative regulation of immune response
GO:2000181	16515	100	10	1	1184	1	3	false	0.08445945945945936	0.7240338636662317	3.1887445991975816E-148	negative regulation of blood vessel morphogenesis
GO:0021700	16515	233	10	1	5265	2	1	false	0.08655859506957302	0.7240338636662317	0.0	developmental maturation
GO:0044091	16515	133	10	1	2890	2	1	false	0.08993880858148783	0.7240338636662317	1.632017344981079E-233	membrane biogenesis
GO:1901137	16515	671	10	2	4911	4	2	false	0.0925764161098021	0.7240338636662317	0.0	carbohydrate derivative biosynthetic process
GO:1903829	16515	306	10	1	6331	2	3	false	0.09433832319843023	0.7240338636662317	0.0	positive regulation of cellular protein localization
GO:0046467	16515	124	10	1	4684	4	3	false	0.10179247406911385	0.7240338636662317	5.429282500151616E-248	membrane lipid biosynthetic process
GO:0070268	16515	99	10	1	1866	2	3	false	0.10332146582417828	0.7240338636662317	1.9915203261496224E-167	cornification
GO:0061134	16515	189	10	1	1819	1	4	false	0.1039032435403886	0.7240338636662317	9.887549126770061E-263	peptidase regulator activity
GO:0035268	16515	23	10	1	218	1	2	false	0.1055045871559577	0.7240338636662317	1.4135454017110187E-31	protein mannosylation
GO:0006505	16515	28	10	1	263	1	2	false	0.10646387832698402	0.7240338636662317	2.358004065278012E-38	GPI anchor metabolic process
GO:0031090	16515	3159	10	4	9284	6	2	false	0.10705163227297969	0.7240338636662317	0.0	organelle membrane
GO:1904377	16515	60	10	1	524	1	3	false	0.11450381679391458	0.7240338636662317	1.9328343688864552E-80	positive regulation of protein localization to cell periphery
GO:0042175	16515	976	10	2	6329	4	2	false	0.1149879048717475	0.7240338636662317	0.0	nuclear outer membrane-endoplasmic reticulum membrane network
GO:0002683	16515	351	10	1	5907	2	3	false	0.11532065676948089	0.7240338636662317	0.0	negative regulation of immune system process
GO:0019867	16515	192	10	1	6329	4	1	false	0.11596140693181232	0.7240338636662317	0.0	outer membrane
GO:0007389	16515	379	10	1	6028	2	2	false	0.12180324571300731	0.7240338636662317	0.0	pattern specification process
GO:0048207	16515	64	10	1	524	1	2	false	0.12213740458017815	0.7240338636662317	6.441615747202251E-84	vesicle targeting, rough ER to cis-Golgi
GO:0030165	16515	79	10	1	644	1	1	false	0.12267080745339072	0.7240338636662317	1.6495496503865111E-103	PDZ domain binding
GO:1990782	16515	86	10	1	700	1	1	false	0.12285714285713292	0.7240338636662317	1.1801061419983405E-112	protein tyrosine kinase binding
GO:0030414	16515	153	10	1	1237	1	4	false	0.12368633791428445	0.7240338636662317	2.699097016190179E-200	peptidase inhibitor activity
GO:0004582	16515	3	10	1	24	1	1	false	0.12499999999999958	0.7240338636662317	4.940711462450556E-4	dolichyl-phosphate beta-D-mannosyltransferase activity
GO:0031968	16515	191	10	1	2950	2	4	false	0.12532004528985183	0.7240338636662317	1.8265409897980366E-306	organelle outer membrane
GO:0019899	16515	2163	10	2	5904	2	1	false	0.1341816342520758	0.7240338636662317	0.0	enzyme binding
GO:0070085	16515	224	10	1	9406	6	1	false	0.13467952192466665	0.7240338636662317	0.0	glycosylation
GO:0002521	16515	452	10	1	3353	1	2	false	0.13480465254984159	0.7240338636662317	0.0	leukocyte differentiation
GO:1902105	16515	240	10	1	1767	1	3	false	0.13582342954159576	0.7240338636662317	4.608668090897521E-304	regulation of leukocyte differentiation
GO:0043202	16515	92	10	1	673	1	2	false	0.136701337295685	0.7240338636662317	5.625240439250628E-116	lysosomal lumen
GO:0019637	16515	1008	10	2	9042	6	2	false	0.13749391468627076	0.7240338636662317	0.0	organophosphate metabolic process
GO:0005775	16515	163	10	1	6667	6	2	false	0.13806212813524837	0.7240338636662317	0.0	vacuolar lumen
GO:1903509	16515	96	10	1	1974	3	2	false	0.1389833487045475	0.7240338636662317	4.601075841845199E-166	liposaccharide metabolic process
GO:0048585	16515	1457	10	2	8481	4	3	false	0.13909275511557595	0.7240338636662317	0.0	negative regulation of response to stimulus
GO:0009247	16515	55	10	1	761	2	3	false	0.13941143924203248	0.7240338636662317	3.133185319606827E-85	glycolipid biosynthetic process
GO:0030178	16515	193	10	1	1368	1	3	false	0.14108187134505973	0.7240338636662317	5.627415973182488E-241	negative regulation of Wnt signaling pathway
GO:0003824	16515	6357	10	5	11969	6	1	false	0.1412847756139419	0.7240338636662317	0.0	catalytic activity
GO:0045861	16515	306	10	1	2162	1	3	false	0.14153561517120433	0.7240338636662317	0.0	negative regulation of proteolysis
GO:0043062	16515	323	10	1	6509	3	1	false	0.14162615110193078	0.7240338636662317	0.0	extracellular structure organization
GO:0051656	16515	691	10	1	4820	1	2	false	0.14336099585058182	0.7240338636662317	0.0	establishment of organelle localization
GO:0023051	16515	3308	10	3	9004	4	2	false	0.143650608841283	0.7240338636662317	0.0	regulation of signaling
GO:0016757	16515	214	10	1	2841	2	1	false	0.14500175994357187	0.7240338636662317	0.0	transferase activity, transferring glycosyl groups
GO:0006935	16515	556	10	1	3829	1	2	false	0.14520762601190845	0.7240338636662317	0.0	chemotaxis
GO:1901342	16515	292	10	1	2005	1	2	false	0.14563591022432387	0.7240338636662317	0.0	regulation of vasculature development
GO:0006506	16515	28	10	1	191	1	4	false	0.1465968586387508	0.7240338636662317	3.305235105168384E-34	GPI anchor biosynthetic process
GO:0097502	16515	33	10	1	224	1	1	false	0.14732142857142266	0.7240338636662317	2.8684099246915795E-40	mannosylation
GO:1903706	16515	406	10	1	2745	1	3	false	0.14790528233154493	0.7240338636662317	0.0	regulation of hemopoiesis
GO:0033866	16515	62	10	1	417	1	2	false	0.14868105515586819	0.7240338636662317	1.329064227942757E-75	nucleoside bisphosphate biosynthetic process
GO:0000030	16515	24	10	1	161	1	2	false	0.14906832298136877	0.7240338636662317	4.097430725905858E-29	mannosyltransferase activity
GO:1990778	16515	300	10	1	2012	1	1	false	0.1491053677931604	0.7240338636662317	0.0	protein localization to cell periphery
GO:1905477	16515	114	10	1	759	1	3	false	0.15019762845843956	0.7240338636662317	8.75363250708599E-139	positive regulation of protein localization to membrane
GO:0050839	16515	471	10	1	5904	2	1	false	0.15320100431206904	0.7240338636662317	0.0	cell adhesion molecule binding
GO:1901135	16515	1073	10	2	8995	6	1	false	0.1540466039683015	0.7240338636662317	0.0	carbohydrate derivative metabolic process
GO:0051188	16515	194	10	1	4716	4	2	false	0.1547146740498658	0.7240338636662317	0.0	cofactor biosynthetic process
GO:0007009	16515	177	10	1	2081	2	2	false	0.16291354008785372	0.7240338636662317	3.6050457438791897E-262	plasma membrane organization
GO:1904375	16515	109	10	1	664	1	2	false	0.16415662650603183	0.7240338636662317	4.1850203710874176E-128	regulation of protein localization to cell periphery
GO:0006888	16515	196	10	1	6555	6	3	false	0.16657576571918076	0.7240338636662317	0.0	endoplasmic reticulum to Golgi vesicle-mediated transport
GO:0042640	16515	2	10	1	12	1	2	false	0.16666666666666646	0.7240338636662317	0.01515151515151513	anagen
GO:0010466	16515	216	10	1	1296	1	4	false	0.16666666666666674	0.7240338636662317	8.520861559114194E-253	negative regulation of peptidase activity
GO:0010646	16515	3269	10	3	8383	4	2	false	0.167768500379122	0.7240338636662317	0.0	regulation of cell communication
GO:0016853	16515	232	10	1	6357	5	1	false	0.1696837862194054	0.7240338636662317	0.0	isomerase activity
GO:0042330	16515	556	10	1	3248	1	2	false	0.17118226600997122	0.7240338636662317	0.0	taxis
GO:0005739	16515	1076	10	2	8452	6	2	false	0.17156663683624598	0.7240338636662317	0.0	mitochondrion
GO:0051091	16515	522	10	1	5712	2	4	false	0.17443614637126592	0.7240338636662317	0.0	positive regulation of DNA-binding transcription factor activity
GO:0035269	16515	18	10	1	103	1	2	false	0.17475728155339446	0.7240338636662317	1.8213000235557105E-20	protein O-linked mannosylation
GO:0006629	16515	1169	10	2	8996	6	2	false	0.17744275241140903	0.7240338636662317	0.0	lipid metabolic process
GO:0045017	16515	227	10	1	4759	4	3	false	0.1776260475439016	0.7240338636662317	0.0	glycerolipid biosynthetic process
GO:0030855	16515	625	10	1	3506	1	2	false	0.17826583000558235	0.7240338636662317	0.0	epithelial cell differentiation
GO:1903078	16515	55	10	1	308	1	4	false	0.17857142857141917	0.7240338636662317	2.9044161151928196E-62	positive regulation of protein localization to plasma membrane
GO:0098772	16515	1567	10	2	11969	6	2	false	0.17963506736566592	0.7240338636662317	0.0	molecular function regulator
GO:0043123	16515	179	10	1	996	1	3	false	0.1797188755020042	0.7240338636662317	5.787881322211359E-203	positive regulation of I-kappaB kinase/NF-kappaB signaling
GO:0034033	16515	62	10	1	343	1	3	false	0.1807580174926996	0.7240338636662317	7.269028156110723E-70	purine nucleoside bisphosphate biosynthetic process
GO:1905114	16515	618	10	1	3315	1	2	false	0.1864253393662629	0.7240338636662317	0.0	cell surface receptor signaling pathway involved in cell-cell signaling
GO:0008654	16515	240	10	1	4756	4	4	false	0.18713351580169713	0.7240338636662317	0.0	phospholipid biosynthetic process
GO:0016042	16515	268	10	1	2721	2	2	false	0.1873181356336852	0.7240338636662317	0.0	lipid catabolic process
GO:0016825	16515	231	10	1	3358	3	1	false	0.19255510814475207	0.7240338636662317	0.0	hydrolase activity, acting on acid phosphorus-nitrogen bonds
GO:1905475	16515	172	10	1	886	1	2	false	0.19413092550785818	0.7240338636662317	1.2455040406076947E-188	regulation of protein localization to membrane
GO:0030162	16515	660	10	1	3385	1	2	false	0.19497784342713625	0.7240338636662317	0.0	regulation of proteolysis
GO:0006643	16515	180	10	1	922	1	1	false	0.19522776572672323	0.7240338636662317	6.118045286453198E-197	membrane lipid metabolic process
GO:0016746	16515	296	10	1	2841	2	1	false	0.19755491767913919	0.7240338636662317	0.0	transferase activity, transferring acyl groups
GO:0007249	16515	262	10	1	2488	2	2	false	0.19955957473992814	0.7240338636662317	0.0	I-kappaB kinase/NF-kappaB signaling
GO:1903827	16515	498	10	1	2490	1	3	false	0.19999999999996818	0.7240338636662317	0.0	regulation of cellular protein localization
GO:0043588	16515	330	10	1	3125	2	1	false	0.2000788732391878	0.7240338636662317	0.0	skin development
GO:0051336	16515	1199	10	2	4153	3	2	false	0.20186396527201547	0.7240338636662317	0.0	regulation of hydrolase activity
GO:0010256	16515	473	10	1	6509	3	1	false	0.20257620860373782	0.7240338636662317	0.0	endomembrane system organization
GO:0005088	16515	96	10	1	471	1	2	false	0.20382165605091612	0.7240338636662317	8.091776972751024E-103	Ras guanyl-nucleotide exchange factor activity
GO:0051186	16515	395	10	1	8863	5	1	false	0.20388164811061282	0.7240338636662317	0.0	cofactor metabolic process
GO:0006260	16515	248	10	1	3359	3	2	false	0.20560027474221657	0.7240338636662317	0.0	DNA replication
GO:0008544	16515	370	10	1	1798	1	1	false	0.20578420467202446	0.7240338636662317	0.0	epidermis development
GO:0006903	16515	418	10	1	12903	7	3	false	0.2059254573554445	0.7240338636662317	0.0	vesicle targeting
GO:0019904	16515	644	10	1	5904	2	1	false	0.20627550549578264	0.7240338636662317	0.0	protein domain specific binding
GO:0051093	16515	798	10	1	7314	2	3	false	0.20632085960194774	0.7240338636662317	0.0	negative regulation of developmental process
GO:0009100	16515	339	10	1	7476	5	3	false	0.20712556322017536	0.7240338636662317	0.0	glycoprotein metabolic process
GO:0044249	16515	4600	10	4	8896	5	2	false	0.20951739522910806	0.7240338636662317	0.0	cellular biosynthetic process
GO:0033865	16515	123	10	1	587	1	1	false	0.20954003407157187	0.7240338636662317	3.352735263289956E-130	nucleoside bisphosphate metabolic process
GO:0006644	16515	380	10	1	3365	2	3	false	0.21313161116803767	0.7240338636662317	0.0	phospholipid metabolic process
GO:0061024	16515	1951	10	2	6509	3	1	false	0.21563223830343164	0.7240338636662317	0.0	membrane organization
GO:0051641	16515	2730	10	2	5875	2	1	false	0.21588594527755847	0.7240338636662317	0.0	cellular localization
GO:0050865	16515	499	10	1	8443	4	2	false	0.2162990146652907	0.7240338636662317	0.0	regulation of cell activation
GO:0048819	16515	5	10	1	23	1	2	false	0.2173913043478261	0.7240338636662317	2.971856518767258E-5	regulation of hair follicle maturation
GO:0018406	16515	5	10	1	23	1	2	false	0.2173913043478261	0.7240338636662317	2.971856518767258E-5	protein C-linked glycosylation via 2'-alpha-mannosyl-L-tryptophan
GO:0005938	16515	301	10	1	7501	6	2	false	0.21793354052033262	0.7240338636662317	0.0	cell cortex
GO:0140097	16515	305	10	1	6357	5	1	false	0.2180137922890779	0.7240338636662317	0.0	catalytic activity, acting on DNA
GO:0008236	16515	228	10	1	1045	1	2	false	0.21818181818185312	0.7240338636662317	2.7721736095558395E-237	serine-type peptidase activity
GO:0016525	16515	100	10	1	458	1	3	false	0.21834061135370772	0.7240338636662317	9.114173774030532E-104	negative regulation of angiogenesis
GO:0004866	16515	151	10	1	676	1	4	false	0.2233727810651383	0.7240338636662317	3.1559248948905946E-155	endopeptidase inhibitor activity
GO:0005085	16515	212	10	1	1760	2	2	false	0.2264600237740144	0.7240338636662317	2.4038542226050965E-280	guanyl-nucleotide exchange factor activity
GO:0090630	16515	83	10	1	366	1	1	false	0.2267759562841554	0.7240338636662317	1.6151481310647138E-84	activation of GTPase activity
GO:0034654	16515	3033	10	3	4963	3	5	false	0.2281483233259295	0.7240338636662317	0.0	nucleobase-containing compound biosynthetic process
GO:0072522	16515	282	10	1	4466	4	6	false	0.2297131537180557	0.7240338636662317	0.0	purine-containing compound biosynthetic process
GO:0071103	16515	256	10	1	1114	1	1	false	0.22980251346503927	0.7240338636662317	5.729062119245936E-260	DNA conformation change
GO:0005773	16515	3678	10	4	8452	6	2	false	0.2312104542687089	0.7240338636662317	0.0	vacuole
GO:0061135	16515	159	10	1	686	1	3	false	0.2317784256560243	0.7240338636662317	1.3828303085180524E-160	endopeptidase regulator activity
GO:0045765	16515	267	10	1	1132	1	3	false	0.23586572438170605	0.7240338636662317	9.939404513532307E-268	regulation of angiogenesis
GO:0043122	16515	230	10	1	1791	2	2	false	0.24041061920422782	0.7240338636662317	2.2667704893074058E-297	regulation of I-kappaB kinase/NF-kappaB signaling
GO:0034032	16515	123	10	1	511	1	2	false	0.2407045009785049	0.7240338636662317	8.063486444750628E-122	purine nucleoside bisphosphate metabolic process
GO:0005089	16515	45	10	1	186	1	2	false	0.24193548387097707	0.7240338636662317	2.9611880592595653E-44	Rho guanyl-nucleotide exchange factor activity
GO:0044093	16515	1894	10	2	11969	6	2	false	0.24300235157810704	0.7240338636662317	0.0	positive regulation of molecular function
GO:0051241	16515	1010	10	1	7773	2	3	false	0.2430048548816202	0.7240338636662317	0.0	negative regulation of multicellular organismal process
GO:0001568	16515	628	10	1	4812	2	2	false	0.2440056237145066	0.7240338636662317	0.0	blood vessel development
GO:0002020	16515	285	10	1	2163	2	1	false	0.24621472130553856	0.7240338636662317	0.0	protease binding
GO:0032880	16515	928	10	1	3765	1	2	false	0.2464807436922732	0.7240338636662317	0.0	regulation of protein localization
GO:0045619	16515	150	10	1	604	1	3	false	0.24834437086096697	0.7240338636662317	2.489666757613444E-146	regulation of lymphocyte differentiation
GO:0031227	16515	151	10	1	1135	2	2	false	0.2484814581732527	0.7240338636662317	1.4798430530110403E-192	intrinsic component of endoplasmic reticulum membrane
GO:0004857	16515	323	10	1	1298	1	2	false	0.24884437596302209	0.7240338636662317	2.056087727E-315	enzyme inhibitor activity
GO:0030155	16515	631	10	1	9139	4	2	false	0.24890639638313472	0.7240338636662317	0.0	regulation of cell adhesion
GO:0009101	16515	278	10	1	4021	4	4	false	0.24925083837709494	0.7240338636662317	0.0	glycoprotein biosynthetic process
GO:0005741	16515	171	10	1	685	1	2	false	0.2496350364963393	0.7240338636662317	1.9177414391202844E-166	mitochondrial outer membrane
GO:0097209	16515	3	10	1	12	1	1	false	0.2499999999999996	0.7240338636662317	0.004545454545454539	epidermal lamellar body
GO:0065009	16515	3314	10	3	13061	7	2	false	0.2513411439945893	0.7240338636662317	0.0	regulation of molecular function
GO:0002694	16515	468	10	1	1827	1	3	false	0.25615763546792225	0.7312855683642743	0.0	regulation of leukocyte activation
GO:0016298	16515	257	10	1	1001	1	1	false	0.2567432567432758	0.7312855683642743	8.0973781445738E-247	lipase activity
GO:0004867	16515	74	10	1	282	1	2	false	0.2624113475177527	0.7401052236385267	6.000950156116727E-70	serine-type endopeptidase inhibitor activity
GO:0019693	16515	483	10	1	3417	2	3	false	0.2627592509959266	0.7401052236385267	0.0	ribose phosphate metabolic process
GO:0072521	16515	511	10	1	8470	5	5	false	0.26744111601634835	0.7491306398910974	0.0	purine-containing compound metabolic process
GO:0051056	16515	291	10	1	1968	2	2	false	0.27393145436298777	0.755646211455412	0.0	regulation of small GTPase mediated signal transduction
GO:0051649	16515	801	10	1	5310	2	3	false	0.2789640872062485	0.755646211455412	0.0	establishment of localization in cell
GO:0043227	16515	7507	10	6	9283	6	1	false	0.2795775519834216	0.755646211455412	0.0	membrane-bounded organelle
GO:0008219	16515	1921	10	2	12841	7	1	false	0.2822838465259311	0.755646211455412	0.0	cell death
GO:0051346	16515	376	10	1	3584	3	3	false	0.2829384312849436	0.755646211455412	0.0	negative regulation of hydrolase activity
GO:1902494	16515	1314	10	1	4639	1	1	false	0.2832507005815175	0.755646211455412	0.0	catalytic complex
GO:1903076	16515	93	10	1	328	1	3	false	0.28353658536584986	0.755646211455412	2.3692033986606953E-84	regulation of protein localization to plasma membrane
GO:0198738	16515	481	10	1	1687	1	1	false	0.2851215174868605	0.755646211455412	0.0	cell-cell signaling by wnt
GO:0012505	16515	3456	10	3	10934	6	3	false	0.28597403371599234	0.755646211455412	0.0	endomembrane system
GO:0043231	16515	7335	10	6	9029	6	2	false	0.28733999967816015	0.755646211455412	0.0	intracellular membrane-bounded organelle
GO:0072657	16515	581	10	1	2012	1	1	false	0.2887673956261367	0.755646211455412	0.0	protein localization to membrane
GO:0007507	16515	522	10	1	3325	2	2	false	0.28937813848708693	0.755646211455412	0.0	heart development
GO:1901566	16515	1676	10	2	7864	5	2	false	0.2897756652576188	0.755646211455412	0.0	organonitrogen compound biosynthetic process
GO:0001944	16515	651	10	1	4127	2	2	false	0.2906331582520815	0.755646211455412	0.0	vasculature development
GO:0009799	16515	111	10	1	379	1	1	false	0.2928759894459482	0.7563695698518783	6.509980373257277E-99	specification of symmetry
GO:0072358	16515	659	10	1	4127	2	2	false	0.29389507940990145	0.7563695698518783	0.0	cardiovascular system development
GO:0002520	16515	859	10	1	5348	2	2	false	0.2954677610177334	0.7565765395757114	0.0	immune system development
GO:0004252	16515	207	10	1	694	1	2	false	0.298270893371806	0.7572990452728956	6.4468858447781804E-183	serine-type endopeptidase activity
GO:0022603	16515	970	10	1	3247	1	2	false	0.2987372959656393	0.7572990452728956	0.0	regulation of anatomical structure morphogenesis
GO:0051248	16515	992	10	1	6003	2	4	false	0.30321660229407227	0.7622344724374979	0.0	negative regulation of protein metabolic process
GO:0030111	16515	337	10	1	2966	3	2	false	0.3036910521348611	0.7622344724374979	0.0	regulation of Wnt signaling pathway
GO:0018193	16515	1150	10	1	3764	1	1	false	0.3055260361314704	0.7630625631460861	0.0	peptidyl-amino acid modification
GO:0010951	16515	211	10	1	679	1	3	false	0.31075110456557814	0.7713464331216381	5.491554832426463E-182	negative regulation of endopeptidase activity
GO:0048193	16515	665	10	1	2128	1	1	false	0.31249999999983424	0.7713464331216381	0.0	Golgi vesicle transport
GO:0032269	16515	939	10	1	5476	2	4	false	0.31357315108346673	0.7713464331216381	0.0	negative regulation of cellular protein metabolic process
GO:0035239	16515	770	10	1	2445	1	2	false	0.3149284253573552	0.7713464331216381	0.0	tube morphogenesis
GO:0005975	16515	557	10	1	8996	6	2	false	0.31860110535036934	0.7733199480688457	0.0	carbohydrate metabolic process
GO:0071897	16515	390	10	1	4242	4	3	false	0.32017015283270833	0.7733199480688457	0.0	DNA biosynthetic process
GO:0060341	16515	720	10	1	4068	2	2	false	0.3226922499458799	0.7733199480688457	0.0	regulation of cellular localization
GO:0045580	16515	124	10	1	384	1	3	false	0.3229166666667066	0.7733199480688457	2.855143408094901E-104	regulation of T cell differentiation
GO:0048471	16515	689	10	1	10934	6	2	false	0.32336060944890593	0.7733199480688457	0.0	perinuclear region of cytoplasm
GO:0055086	16515	656	10	1	5306	3	2	false	0.3269885248940337	0.7783247986914322	0.0	nucleobase-containing small molecule metabolic process
GO:0005783	16515	543	10	1	8452	6	3	false	0.328695463078696	0.7787317746770975	0.0	endoplasmic reticulum
GO:0031300	16515	343	10	1	3573	4	2	false	0.33227055768795394	0.7809848484849691	0.0	intrinsic component of organelle membrane
GO:0043547	16515	366	10	1	1100	1	3	false	0.3327272727273241	0.7809848484849691	5.201504897444228E-303	positive regulation of GTPase activity
GO:0006487	16515	72	10	1	215	1	1	false	0.3348837209302202	0.7824241774729107	5.087642612320941E-59	protein N-linked glycosylation
GO:0010942	16515	661	10	1	5164	3	3	false	0.33700524647408103	0.7837690823961426	0.0	positive regulation of cell death
GO:0048646	16515	989	10	1	5265	2	2	false	0.34043202660364663	0.7881234588495382	0.0	anatomical structure formation involved in morphogenesis
GO:0090114	16515	69	10	1	200	1	2	false	0.344999999999988	0.7950681818181541	1.838157867631935E-55	COPII-coated vesicle budding
GO:0006753	16515	587	10	1	3053	2	3	false	0.34762296844730556	0.7959672201492379	0.0	nucleoside phosphate metabolic process
GO:0022607	16515	2668	10	2	6683	3	2	false	0.3508582010023768	0.7959672201492379	0.0	cellular component assembly
GO:0052547	16515	399	10	1	2049	2	3	false	0.3516154030932301	0.7959672201492379	0.0	regulation of peptidase activity
GO:0035295	16515	939	10	1	4812	2	2	false	0.3522284498680657	0.7959672201492379	0.0	tube development
GO:0009058	16515	4757	10	4	9406	6	1	false	0.35452772889054973	0.7959672201492379	0.0	biosynthetic process
GO:0005789	16515	960	10	2	3161	4	2	false	0.35480984566810214	0.7959672201492379	0.0	endoplasmic reticulum membrane
GO:0043065	16515	606	10	1	1697	1	3	false	0.3571007660579898	0.7962016842313183	0.0	positive regulation of apoptotic process
GO:1901293	16515	359	10	1	3424	4	3	false	0.35805519527562246	0.7962016842313183	0.0	nucleoside phosphate biosynthetic process
GO:0005102	16515	1183	10	1	5904	2	1	false	0.360623209823149	0.7984103379053997	0.0	signaling receptor binding
GO:0018130	16515	3081	10	3	5741	4	2	false	0.3693573063448522	0.8008708266836968	0.0	heterocycle biosynthetic process
GO:0009913	16515	266	10	1	719	1	2	false	0.369958275382514	0.8008708266836968	5.6794946214960095E-205	epidermal cell differentiation
GO:0019438	16515	3096	10	3	5759	4	2	false	0.3708436996804204	0.8008708266836968	0.0	aromatic compound biosynthetic process
GO:0017048	16515	135	10	1	364	1	1	false	0.37087912087913316	0.8008708266836968	1.3195660044654082E-103	Rho GTPase binding
GO:0009966	16515	2880	10	3	5336	4	4	false	0.3742725865611414	0.8008708266836968	0.0	regulation of signal transduction
GO:0043226	16515	9283	10	6	10934	6	1	false	0.37441193438989623	0.8008708266836968	0.0	organelle
GO:0031974	16515	3948	10	3	10934	6	1	false	0.37537848021270837	0.8008708266836968	0.0	membrane-enclosed lumen
GO:0030182	16515	1250	10	1	3328	1	2	false	0.37560096153843164	0.8008708266836968	0.0	neuron differentiation
GO:0009059	16515	3643	10	3	8388	5	2	false	0.37821452180991455	0.8008708266836968	0.0	macromolecule biosynthetic process
GO:0007264	16515	521	10	1	2462	2	1	false	0.3785193618331154	0.8008708266836968	0.0	small GTPase mediated signal transduction
GO:1901576	16515	4681	10	4	9027	6	2	false	0.3791104505011582	0.8008708266836968	0.0	organic substance biosynthetic process
GO:0007417	16515	893	10	1	4127	2	2	false	0.3859806922721587	0.8097043364854298	0.0	central nervous system development
GO:0051090	16515	647	10	1	4303	3	3	false	0.3867311348594917	0.8097043364854298	0.0	regulation of DNA-binding transcription factor activity
GO:1901362	16515	3230	10	3	5889	4	2	false	0.3884522733386832	0.8097043364854298	0.0	organic cyclic compound biosynthetic process
GO:0022008	16515	1450	10	1	3721	1	2	false	0.3896801934959465	0.8097043364854298	0.0	neurogenesis
GO:0034645	16515	3359	10	3	7536	5	3	false	0.39900855638354527	0.8169963557125337	0.0	cellular macromolecule biosynthetic process
GO:0044085	16515	2890	10	2	6683	3	1	false	0.3992626102014371	0.8169963557125337	0.0	cellular component biogenesis
GO:0003917	16515	4	10	1	10	1	1	false	0.39999999999999947	0.8169963557125337	0.00476190476190475	DNA topoisomerase type I (single strand cut, ATP-independent) activity
GO:0051884	16515	2	10	1	5	1	2	false	0.39999999999999997	0.8169963557125337	0.10000000000000002	regulation of timing of anagen
GO:0018279	16515	29	10	1	72	1	2	false	0.4027777777777776	0.8169963557125337	8.723476796475729E-21	protein N-linked glycosylation via asparagine
GO:0007186	16515	729	10	1	4610	3	1	false	0.40341127131315935	0.8169963557125337	0.0	G protein-coupled receptor signaling pathway
GO:0031224	16515	908	10	1	10934	6	2	false	0.40565610295958293	0.8169963557125337	0.0	intrinsic component of membrane
GO:0006900	16515	613	10	1	2654	2	3	false	0.40866306815535924	0.8169963557125337	0.0	vesicle budding from membrane
GO:0031301	16515	317	10	1	775	1	2	false	0.409032258064578	0.8169963557125337	6.900865278479719E-227	integral component of organelle membrane
GO:0051276	16515	1114	10	1	4814	2	1	false	0.4093038941833995	0.8169963557125337	0.0	chromosome organization
GO:0030098	16515	308	10	1	746	1	2	false	0.41286863270765706	0.8208799873834592	8.01678692437044E-219	lymphocyte differentiation
GO:0044092	16515	1033	10	1	11969	6	2	false	0.4182285837337428	0.8237590887165741	0.0	negative regulation of molecular function
GO:0051020	16515	515	10	1	2163	2	1	false	0.41958504030719634	0.8237590887165741	0.0	GTPase binding
GO:0048513	16515	3125	10	2	4812	2	2	false	0.4216965726742907	0.8237590887165741	0.0	animal organ development
GO:0006661	16515	117	10	1	276	1	2	false	0.42391304347828823	0.8237590887165741	4.1957986905064308E-81	phosphatidylinositol biosynthetic process
GO:0030217	16515	212	10	1	498	1	2	false	0.42570281124504683	0.8237590887165741	8.428030331917268E-147	T cell differentiation
GO:0072659	16515	252	10	1	591	1	2	false	0.42639593908638407	0.8237590887165741	2.2999490613522534E-174	protein localization to plasma membrane
GO:0046486	16515	395	10	1	922	1	1	false	0.4284164859003147	0.8237590887165741	1.3937572883699088E-272	glycerolipid metabolic process
GO:0046390	16515	280	10	1	1138	2	3	false	0.43171605974506166	0.8237590887165741	6.425820980981306E-275	ribose phosphate biosynthetic process
GO:0009108	16515	125	10	1	289	1	2	false	0.43252595155715	0.8237590887165741	2.975562455633323E-85	coenzyme biosynthetic process
GO:0051674	16515	1451	10	1	5875	2	1	false	0.4329906185947071	0.8237590887165741	0.0	localization of cell
GO:0006259	16515	942	10	1	7103	4	2	false	0.43404556751895074	0.8237590887165741	0.0	DNA metabolic process
GO:0045321	16515	1132	10	1	2605	1	2	false	0.43454894433802654	0.8237590887165741	0.0	leukocyte activation
GO:0001525	16515	458	10	1	1048	1	2	false	0.43702290076317074	0.8237590887165741	5.5632098852366E-311	angiogenesis
GO:0005622	16515	10525	10	7	11845	7	1	false	0.4372327389657404	0.8237590887165741	0.0	intracellular
GO:1901363	16515	3236	10	2	9221	4	1	false	0.4386882720975839	0.8237590887165741	0.0	heterocyclic compound binding
GO:0030176	16515	144	10	1	324	1	2	false	0.4444444444443977	0.8314883148830613	4.871268737106598E-96	integral component of endoplasmic reticulum membrane
GO:0048534	16515	816	10	1	3162	2	2	false	0.44959230949691714	0.8348311500175148	0.0	hematopoietic or lymphoid organ development
GO:0097159	16515	3307	10	2	9221	4	1	false	0.4523369948364876	0.8348311500175148	0.0	organic cyclic compound binding
GO:0016192	16515	2128	10	1	4702	1	1	false	0.45257337303454787	0.8348311500175148	0.0	vesicle-mediated transport
GO:0006493	16515	98	10	1	215	1	1	false	0.45581395348836395	0.8348311500175148	8.067134999861254E-64	protein O-linked glycosylation
GO:0099503	16515	920	10	1	2016	1	1	false	0.45634920634892834	0.8348311500175148	0.0	secretory vesicle
GO:0002682	16515	1311	10	1	9249	4	2	false	0.45747629638128595	0.8348311500175148	0.0	regulation of immune system process
GO:0043086	16515	749	10	1	6503	5	3	false	0.45775751421078725	0.8348311500175148	0.0	negative regulation of catalytic activity
GO:0005794	16515	859	10	1	8452	6	3	false	0.4744231433812952	0.8574432758595443	0.0	Golgi apparatus
GO:0007275	16515	4343	10	2	6284	2	2	false	0.4776133004376587	0.8574432758595443	0.0	multicellular organism development
GO:0008610	16515	616	10	1	5059	5	2	false	0.4776770932001717	0.8574432758595443	0.0	lipid biosynthetic process
GO:0006164	16515	269	10	1	563	1	3	false	0.47779751332150167	0.8574432758595443	1.715264339681357E-168	purine nucleotide biosynthetic process
GO:0031975	16515	1126	10	1	10934	6	1	false	0.47911733814238044	0.8574432758595443	0.0	envelope
GO:0044255	16515	922	10	1	8924	6	2	false	0.4803035312507112	0.8574432758595443	0.0	cellular lipid metabolic process
GO:0051345	16515	761	10	1	3821	3	3	false	0.4864906855765726	0.8597968955450951	0.0	positive regulation of hydrolase activity
GO:0007165	16515	4610	10	3	12851	7	5	false	0.48772272758726265	0.8597968955450951	0.0	signal transduction
GO:0090090	16515	163	10	1	334	1	3	false	0.48802395209576743	0.8597968955450951	7.206565811716569E-100	negative regulation of canonical Wnt signaling pathway
GO:1903575	16515	99	10	1	201	1	3	false	0.49253731343283796	0.8597968955450951	5.660361358544044E-60	cornified envelope assembly
GO:0008152	16515	9406	10	6	13878	8	1	false	0.4956873956487875	0.8597968955450951	0.0	metabolic process
GO:0009260	16515	273	10	1	546	1	3	false	0.5000000000001412	0.8597968955450951	1.2719717912950743E-163	ribonucleotide biosynthetic process
GO:0016020	16515	6329	10	4	10934	6	1	false	0.5004932954766059	0.8597968955450951	0.0	membrane
GO:0051640	16515	807	10	1	2730	2	1	false	0.503903132409956	0.8597968955450951	0.0	organelle localization
GO:0034030	16515	62	10	1	123	1	2	false	0.5040650406503916	0.8597968955450951	1.315094309803499E-36	ribonucleoside bisphosphate biosynthetic process
GO:0043087	16515	437	10	1	1470	2	2	false	0.506325280282634	0.8597968955450951	0.0	regulation of GTPase activity
GO:0043233	16515	3948	10	3	9283	6	2	false	0.508027576893143	0.8597968955450951	0.0	organelle lumen
GO:0008233	16515	1074	10	1	5075	3	3	false	0.5100761576980144	0.8597968955450951	0.0	peptidase activity
GO:0016050	16515	1460	10	1	4814	2	1	false	0.5146280616695884	0.8597968955450951	0.0	vesicle organization
GO:0001775	16515	1263	10	1	12841	7	1	false	0.5156432126801207	0.8597968955450951	0.0	cell activation
GO:0046483	16515	4528	10	3	8863	5	1	false	0.5204130788283841	0.8597968955450951	0.0	heterocycle metabolic process
GO:0010941	16515	1424	10	1	8412	4	2	false	0.5238416703371097	0.8597968955450951	0.0	regulation of cell death
GO:0006508	16515	1639	10	1	5250	2	1	false	0.526958967242649	0.8597968955450951	0.0	proteolysis
GO:0003700	16515	1187	10	1	2246	1	3	false	0.5284951024046584	0.8597968955450951	0.0	DNA-binding transcription factor activity
GO:0006725	16515	4570	10	3	8863	5	1	false	0.5292877079087545	0.8597968955450951	0.0	cellular aromatic compound metabolic process
GO:0052548	16515	372	10	1	700	1	2	false	0.5314285714285412	0.8597968955450951	2.511143867980143E-209	regulation of endopeptidase activity
GO:0022610	16515	1260	10	1	13878	8	1	false	0.5331024567436887	0.8597968955450951	0.0	biological adhesion
GO:0030141	16515	775	10	1	3456	3	2	false	0.53327592583641	0.8597968955450951	0.0	secretory granule
GO:0006664	16515	96	10	1	180	1	2	false	0.5333333333333133	0.8597968955450951	1.6359996166307961E-53	glycolipid metabolic process
GO:0070013	16515	3948	10	3	9004	6	2	false	0.5350745040131898	0.8597968955450951	0.0	intracellular organelle lumen
GO:1902531	16515	1775	10	2	3387	3	2	false	0.5360766627585126	0.8597968955450951	0.0	regulation of intracellular signal transduction
GO:0044271	16515	3707	10	3	5830	4	2	false	0.5379060856661475	0.8597968955450951	0.0	cellular nitrogen compound biosynthetic process
GO:0005575	16515	11845	10	7	14589	8	1	false	0.5387571114011743	0.8597968955450951	0.0	cellular_component
GO:0009152	16515	261	10	1	480	1	3	false	0.5437500000000851	0.8597968955450951	5.519246276620979E-143	purine ribonucleotide biosynthetic process
GO:0035556	16515	2462	10	2	11378	8	2	false	0.5438047369936374	0.8597968955450951	0.0	intracellular signal transduction
GO:0050863	16515	289	10	1	529	1	2	false	0.5463137996218613	0.8597968955450951	1.585799631091161E-157	regulation of T cell activation
GO:1902533	16515	938	10	1	2860	2	3	false	0.5484554969345287	0.8597968955450951	0.0	positive regulation of intracellular signal transduction
GO:0050776	16515	807	10	1	4478	4	3	false	0.5484839566288675	0.8597968955450951	0.0	regulation of immune response
GO:0046649	16515	621	10	1	1132	1	1	false	0.5485865724382842	0.8597968955450951	0.0	lymphocyte activation
GO:0023057	16515	1267	10	1	7020	4	3	false	0.549030398130002	0.8597968955450951	0.0	negative regulation of signaling
GO:0031967	16515	1126	10	1	9029	6	3	false	0.5504157056425423	0.8597968955450951	0.0	organelle envelope
GO:0003676	16515	2455	10	2	3307	2	2	false	0.5510474673704846	0.8597968955450951	0.0	nucleic acid binding
GO:0006793	16515	3009	10	2	8863	5	1	false	0.5512604189642538	0.8597968955450951	0.0	phosphorus metabolic process
GO:0043068	16515	611	10	1	1849	2	3	false	0.551821038164466	0.8597968955450951	0.0	positive regulation of programmed cell death
GO:0000139	16515	665	10	1	2012	2	2	false	0.551902409510713	0.8597968955450951	0.0	Golgi membrane
GO:0045595	16515	1604	10	1	8813	4	3	false	0.5523493544801078	0.8597968955450951	0.0	regulation of cell differentiation
GO:1990234	16515	726	10	1	1314	1	1	false	0.5525114155252855	0.8597968955450951	0.0	transferase complex
GO:0016787	16515	3358	10	3	6357	5	1	false	0.5528477079836311	0.8597968955450951	0.0	hydrolase activity
GO:0000323	16515	673	10	1	3678	4	1	false	0.5545774253986506	0.8598494026823116	0.0	lytic vacuole
GO:0046474	16515	205	10	1	367	1	3	false	0.5585831062670453	0.8615283267456967	9.913361938054178E-109	glycerophospholipid biosynthetic process
GO:0006732	16515	221	10	1	395	1	1	false	0.5594936708860573	0.8615283267456967	5.057678199482607E-117	coenzyme metabolic process
GO:0051650	16515	503	10	1	897	1	3	false	0.560758082497199	0.8615283267456967	2.696098455078724E-266	establishment of vesicle localization
GO:0003924	16515	723	10	1	1279	1	1	false	0.5652853792025586	0.8634980465061304	0.0	GTPase activity
GO:0010648	16515	1264	10	1	6700	4	3	false	0.5667604331414023	0.8634980465061304	0.0	negative regulation of cell communication
GO:0044260	16515	6589	10	4	9167	5	2	false	0.5671496045099436	0.8634980465061304	0.0	cellular macromolecule metabolic process
GO:2000026	16515	1794	10	1	5196	2	3	false	0.5713663653296059	0.864493234667467	0.0	regulation of multicellular organismal development
GO:0030234	16515	928	10	1	2684	2	2	false	0.572044661618522	0.864493234667467	0.0	enzyme regulator activity
GO:0140110	16515	1582	10	1	11969	6	1	false	0.5729185933890906	0.864493234667467	0.0	transcription regulator activity
GO:0007154	16515	5113	10	3	12841	7	1	false	0.5761554841540686	0.8663722636053496	0.0	cell communication
GO:0023056	16515	1745	10	1	6990	3	3	false	0.577581509070233	0.8663722636053496	0.0	positive regulation of signaling
GO:0006355	16515	1873	10	1	3216	1	4	false	0.5824004975125974	0.8710237529170705	0.0	regulation of transcription, DNA-templated
GO:0030216	16515	219	10	1	370	1	2	false	0.5918918918919258	0.8767292490117863	5.286265951819217E-108	keratinocyte differentiation
GO:0034641	16515	5039	10	3	9147	5	2	false	0.5947841085536258	0.8767292490117863	0.0	cellular nitrogen compound metabolic process
GO:0019900	16515	786	10	1	2163	2	1	false	0.5948273096910377	0.8767292490117863	0.0	kinase binding
GO:0010647	16515	1736	10	1	6661	3	3	false	0.5958603722064426	0.8767292490117863	0.0	positive regulation of cell communication
GO:0051249	16515	406	10	1	678	1	2	false	0.5988200589969784	0.8767292490117863	1.5695330356692712E-197	regulation of lymphocyte activation
GO:0048199	16515	405	10	1	676	1	2	false	0.5991124260355654	0.8767292490117863	6.523698570797862E-197	vesicle targeting, to, from or within Golgi
GO:0043933	16515	1711	10	1	6509	3	1	false	0.5995332032288585	0.8767292490117863	0.0	protein-containing complex subunit organization
GO:0005623	16515	1465	10	1	11845	7	1	false	0.6032405250981617	0.8767292490117863	0.0	cell
GO:0050790	16515	2225	10	2	7147	6	2	false	0.6040305467226748	0.8767292490117863	0.0	regulation of catalytic activity
GO:0003677	16515	1911	10	2	2455	2	1	false	0.6058540277547944	0.8767292490117863	0.0	DNA binding
GO:0009888	16515	1798	10	1	4812	2	1	false	0.607733334160691	0.8767292490117863	0.0	tissue development
GO:0031966	16515	666	10	1	3192	4	2	false	0.608017714676477	0.8767292490117863	0.0	mitochondrial membrane
GO:0046488	16515	196	10	1	322	1	1	false	0.6086956521738635	0.8767292490117863	5.509634332467829E-93	phosphatidylinositol metabolic process
GO:0009165	16515	355	10	1	581	1	2	false	0.6110154905334247	0.8770717337440269	6.960007714092179E-168	nucleotide biosynthetic process
GO:0023052	16515	5095	10	3	13878	8	1	false	0.6123932815490839	0.8770717337440269	0.0	signaling
GO:0060429	16515	1111	10	1	1798	1	1	false	0.6179087875420136	0.8824781838980307	0.0	epithelium development
GO:0044238	16515	8708	10	6	9406	6	1	false	0.6295426220981252	0.8965677230442402	0.0	primary metabolic process
GO:0006955	16515	1668	10	1	7504	4	2	false	0.6342447676230925	0.8993670061387073	0.0	immune response
GO:0060070	16515	305	10	1	480	1	1	false	0.635416666666655	0.8993670061387073	4.674163589846908E-136	canonical Wnt signaling pathway
GO:0040011	16515	1650	10	1	13878	8	1	false	0.636829891920702	0.8993670061387073	0.0	locomotion
GO:0051648	16515	518	10	1	807	1	1	false	0.6418835192070529	0.9039859562165995	8.105257218839552E-228	vesicle localization
GO:0004175	16515	674	10	1	1042	1	1	false	0.646833013435693	0.9057124508699357	5.225545316484879E-293	endopeptidase activity
GO:0006139	16515	4384	10	3	8848	6	5	false	0.6477867078990382	0.9057124508699357	0.0	nucleobase-containing compound metabolic process
GO:0050793	16515	2287	10	1	9945	4	2	false	0.6484686778417883	0.9057124508699357	0.0	regulation of developmental process
GO:0048514	16515	544	10	1	834	1	2	false	0.6522781774579041	0.906324791979076	3.51874571010287E-233	blood vessel morphogenesis
GO:0032879	16515	2429	10	1	10462	4	2	false	0.6524823453103801	0.906324791979076	0.0	regulation of localization
GO:0016788	16515	1001	10	1	3358	3	1	false	0.6543219567806938	0.9063968089830924	0.0	hydrolase activity, acting on ester bonds
GO:0045296	16515	313	10	1	471	1	1	false	0.6645435244160343	0.9175754154546457	8.133887693569898E-130	cadherin binding
GO:0009968	16515	1148	10	1	4789	4	5	false	0.6660113469177705	0.9175754154546457	0.0	negative regulation of signal transduction
GO:2001141	16515	2128	10	1	3182	1	4	false	0.6687617850414639	0.9187014209035965	0.0	regulation of RNA biosynthetic process
GO:0008150	16515	13878	10	8	14589	8	1	false	0.6704527134799422	0.9187014209035965	0.0	biological_process
GO:0048870	16515	1451	10	1	2148	1	3	false	0.675512104283355	0.9189217566297944	0.0	cell motility
GO:0048584	16515	2094	10	1	8465	4	3	false	0.6792096007744501	0.9189217566297944	0.0	positive regulation of response to stimulus
GO:0042110	16515	422	10	1	621	1	1	false	0.6795491143318819	0.9189217566297944	2.0350217108907248E-168	T cell activation
GO:0009967	16515	1541	10	1	4877	3	5	false	0.6800394732172013	0.9189217566297944	0.0	positive regulation of signal transduction
GO:0071944	16515	5612	10	3	10934	6	1	false	0.6808211463024716	0.9189217566297944	0.0	cell periphery
GO:0098805	16515	1574	10	1	6329	4	1	false	0.6814883244433978	0.9189217566297944	0.0	whole membrane
GO:0050896	16515	7281	10	4	13878	8	1	false	0.6892216748323196	0.9267082092982581	0.0	response to stimulus
GO:0007267	16515	1687	10	1	5153	3	2	false	0.6957839423542176	0.9267082092982581	0.0	cell-cell signaling
GO:0009653	16515	2361	10	1	5265	2	2	false	0.6958208851850961	0.9267082092982581	0.0	anatomical structure morphogenesis
GO:0051716	16515	5952	10	3	13037	7	2	false	0.6962325167351255	0.9267082092982581	0.0	cellular response to stimulus
GO:0051252	16515	2375	10	1	5290	2	3	false	0.6964020271057917	0.9267082092982581	0.0	regulation of RNA metabolic process
GO:0043229	16515	9004	10	6	10673	7	2	false	0.6987308526536089	0.9273731473701039	0.0	intracellular organelle
GO:0060828	16515	262	10	1	373	1	2	false	0.7024128686328027	0.9298259122632663	5.2943117753702656E-98	regulation of canonical Wnt signaling pathway
GO:0006928	16515	2076	10	1	12841	7	1	false	0.7090828669889346	0.9362109728213278	0.0	movement of cell or subcellular component
GO:1901360	16515	4777	10	3	8995	6	1	false	0.7126219274886594	0.938042601641486	0.0	organic cyclic compound metabolic process
GO:0048523	16515	4164	10	2	12864	7	3	false	0.7185394546431364	0.938042601641486	0.0	negative regulation of cellular process
GO:0046907	16515	1873	10	1	11294	7	3	false	0.7190791782913204	0.938042601641486	0.0	intracellular transport
GO:0005740	16515	703	10	1	1492	2	2	false	0.7205161262475648	0.938042601641486	0.0	mitochondrial envelope
GO:0006650	16515	322	10	1	446	1	2	false	0.7219730941703472	0.938042601641486	7.689835624801014E-114	glycerophospholipid metabolic process
GO:0044281	16515	1811	10	1	9406	6	1	false	0.7229414179599489	0.938042601641486	0.0	small molecule metabolic process
GO:0051239	16515	2782	10	1	10089	4	2	false	0.7249158422917634	0.938042601641486	0.0	regulation of multicellular organismal process
GO:0007399	16515	1971	10	1	4127	2	1	false	0.727144734887439	0.938042601641486	0.0	nervous system development
GO:0033036	16515	2808	10	1	5875	2	1	false	0.7275140503814528	0.938042601641486	0.0	macromolecule localization
GO:0016758	16515	156	10	1	214	1	1	false	0.728971962616855	0.938042601641486	8.138786832039993E-54	transferase activity, transferring hexosyl groups
GO:0010468	16515	2644	10	1	5456	2	2	false	0.7344128580688892	0.9398232550850457	0.0	regulation of gene expression
GO:0048731	16515	4127	10	2	4812	2	2	false	0.7355339393502514	0.9398232550850457	0.0	system development
GO:0051172	16515	1965	10	1	8407	5	3	false	0.7359168289324718	0.9398232550850457	0.0	negative regulation of nitrogen compound metabolic process
GO:0016740	16515	2841	10	2	6357	5	1	false	0.7392246318417175	0.9416755988536452	0.0	transferase activity
GO:0065003	16515	1426	10	1	2900	2	2	false	0.7417418610454604	0.9425140941103971	0.0	protein-containing complex assembly
GO:0031267	16515	384	10	1	515	1	1	false	0.7456310679609564	0.9440836138269777	3.6248893433568825E-126	small GTPase binding
GO:0033185	16515	3	10	1	4	1	1	false	0.7500000000000001	0.9440836138269777	0.25000000000000006	dolichol-phosphate-mannose synthase complex
GO:0010605	16515	2252	10	1	7683	4	3	false	0.7503939016032308	0.9440836138269777	0.0	negative regulation of macromolecule metabolic process
GO:0051246	16515	2575	10	1	6895	3	4	false	0.7541128910109309	0.9440836138269777	0.0	regulation of protein metabolic process
GO:0043085	16515	1381	10	1	6623	6	3	false	0.7543061549173911	0.9440836138269777	0.0	positive regulation of catalytic activity
GO:0032268	16515	2427	10	1	6488	3	3	false	0.754841818682331	0.9440836138269777	0.0	regulation of cellular protein metabolic process
GO:0042981	16515	1289	10	1	1705	1	2	false	0.7560117302046409	0.9440836138269777	0.0	regulation of apoptotic process
GO:1901575	16515	1956	10	1	9133	6	2	false	0.7646130148387497	0.9490130918947227	0.0	organic substance catabolic process
GO:0071704	16515	8995	10	6	9406	6	1	false	0.7647958128396263	0.9490130918947227	0.0	organic substance metabolic process
GO:0044237	16515	8863	10	5	13059	8	2	false	0.7655746638756245	0.9490130918947227	0.0	cellular metabolic process
GO:0050794	16515	8239	10	4	12995	7	2	false	0.7730403751521777	0.9530318950279223	0.0	regulation of cellular process
GO:0016817	16515	1312	10	1	3358	3	1	false	0.7739388940374677	0.9530318950279223	0.0	hydrolase activity, acting on acid anhydrides
GO:0016055	16515	480	10	1	619	1	2	false	0.7754442649433593	0.9530318950279223	1.7139153157443847E-142	Wnt signaling pathway
GO:0031324	16515	2129	10	1	9593	6	4	false	0.778226661130268	0.9530318950279223	0.0	negative regulation of cellular metabolic process
GO:0048522	16515	4621	10	2	12886	7	3	false	0.7806488181524509	0.9530318950279223	0.0	positive regulation of cellular process
GO:0097708	16515	2016	10	1	9006	6	2	false	0.7814943450942812	0.9530318950279223	0.0	intracellular vesicle
GO:0016043	16515	6509	10	3	12854	7	2	false	0.7838340993687791	0.9530318950279223	0.0	cellular component organization
GO:0090304	16515	3833	10	2	8019	5	2	false	0.78385463555551	0.9530318950279223	0.0	nucleic acid metabolic process
GO:0065007	16515	9584	10	5	13878	8	1	false	0.7885322180558576	0.9564254415175115	0.0	biological regulation
GO:0034613	16515	2012	10	1	2533	1	2	false	0.7943150414545266	0.9608046439797229	0.0	cellular protein localization
GO:0060255	16515	4602	10	2	7947	4	2	false	0.7959328411666343	0.9608046439797229	0.0	regulation of macromolecule metabolic process
GO:0006163	16515	482	10	1	603	1	2	false	0.7993366500830937	0.9608978738116544	1.2779817982468668E-130	purine nucleotide metabolic process
GO:0002376	16515	2527	10	1	13878	8	1	false	0.7998005971371167	0.9608978738116544	0.0	immune system process
GO:0009605	16515	2447	10	1	7281	4	1	false	0.8057856913010011	0.9657998711338239	0.0	response to external stimulus
GO:0051092	16515	422	10	1	522	1	1	false	0.8084291187740568	0.9666829321189783	4.084519624344724E-110	positive regulation of NF-kappaB transcription factor activity
GO:0048519	16515	4686	10	2	13878	8	2	false	0.8119797079752539	0.9672450510624517	0.0	negative regulation of biological process
GO:0009259	16515	473	10	1	582	1	2	false	0.8127147766323559	0.9672450510624517	2.9974324036834596E-121	ribonucleotide metabolic process
GO:0098588	16515	1881	10	2	3159	4	1	false	0.8156545532564751	0.9684703946160019	0.0	bounding membrane of organelle
GO:0009056	16515	2357	10	1	9406	6	1	false	0.822946901849722	0.9715963397911713	0.0	catabolic process
GO:0022405	16515	84	10	1	102	1	2	false	0.8235294117646892	0.9715963397911713	2.206987087367598E-20	hair cycle process
GO:0016021	16515	749	10	1	908	1	1	false	0.8248898678410735	0.9715963397911713	3.3519406952242996E-182	integral component of membrane
GO:0051171	16515	4412	10	2	8635	5	2	false	0.8259527070019622	0.9715963397911713	0.0	regulation of nitrogen compound metabolic process
GO:0071840	16515	6683	10	3	13878	8	1	false	0.8299806181309615	0.9740744754453645	0.0	cellular component organization or biogenesis
GO:0006996	16515	4814	10	2	6509	3	1	false	0.8319225479782819	0.9740986878175264	0.0	organelle organization
GO:0048856	16515	4812	10	2	5265	2	1	false	0.8353081512711203	0.9754608579153093	0.0	anatomical structure development
GO:0070727	16515	2015	10	1	3370	2	2	false	0.8384053241583402	0.9754608579153093	0.0	cellular macromolecule localization
GO:0003674	16515	11969	10	6	14589	8	1	false	0.8400631611098082	0.9754608579153093	0.0	molecular_function
GO:0070887	16515	2939	10	1	6418	3	2	false	0.8407818440019531	0.9754608579153093	0.0	cellular response to chemical stimulus
GO:0031982	16515	2029	10	1	7507	6	1	false	0.8491268114258652	0.9827995429309586	0.0	vesicle
GO:0001067	16515	1507	10	1	2455	2	1	false	0.8509842196187195	0.9827995429309586	0.0	regulatory region nucleic acid binding
GO:0009892	16515	2467	10	1	10162	7	3	false	0.857334762775797	0.9860045377623928	0.0	negative regulation of metabolic process
GO:0006807	16515	8339	10	5	9406	6	1	false	0.8584034584639073	0.9860045377623928	0.0	nitrogen compound metabolic process
GO:0004620	16515	221	10	1	257	1	1	false	0.8599221789883599	0.9860045377623928	8.516650009391985E-45	phospholipase activity
GO:0005488	16515	9221	10	4	11969	6	1	false	0.8615384817134911	0.9860045377623928	0.0	binding
GO:0005515	16515	5904	10	2	9221	4	1	false	0.8640903113122969	0.9860466416594942	0.0	protein binding
GO:0006351	16515	2161	10	1	4421	3	3	false	0.8664998290480606	0.9860466416594942	0.0	transcription, DNA-templated
GO:0031323	16515	4758	10	2	11275	7	3	false	0.868372036155107	0.9860466416594942	0.0	regulation of cellular metabolic process
GO:0032502	16515	5265	10	2	13878	8	1	false	0.8704271793931901	0.9860466416594942	0.0	developmental process
GO:0048518	16515	5275	10	2	13878	8	2	false	0.8712995965748588	0.9860466416594942	0.0	positive regulation of biological process
GO:0019219	16515	2640	10	1	6350	4	4	false	0.8835582870358429	0.9890456182474705	0.0	regulation of nucleobase-containing compound metabolic process
GO:0009987	16515	12841	10	7	13878	8	1	false	0.8843870546304229	0.9890456182474705	0.0	cellular process
GO:0050789	16515	8917	10	4	13878	8	2	false	0.885132311563847	0.9890456182474705	0.0	regulation of biological process
GO:0048869	16515	3513	10	1	13027	7	2	false	0.8892426572884481	0.9890456182474705	0.0	cellular developmental process
GO:0044267	16515	4687	10	2	7022	4	2	false	0.889668142645213	0.9890456182474705	0.0	cellular protein metabolic process
GO:0019901	16515	700	10	1	786	1	1	false	0.8905852417304252	0.9890456182474705	2.985224654691716E-117	protein kinase binding
GO:0012501	16515	1819	10	2	1921	2	1	false	0.8965984513273931	0.9890456182474705	1.7730777300949983E-172	programmed cell death
GO:0043067	16515	1303	10	1	1919	2	2	false	0.8970723042341759	0.9890456182474705	0.0	regulation of programmed cell death
GO:0008104	16515	2531	10	1	2808	1	1	false	0.9013532763532341	0.9890456182474705	0.0	protein localization
GO:1903506	16515	2128	10	1	2359	1	2	false	0.9020771513364592	0.9890456182474705	0.0	regulation of nucleic acid-templated transcription
GO:0080090	16515	4581	10	2	8908	6	2	false	0.9035022903278471	0.9890456182474705	0.0	regulation of primary metabolic process
GO:0065008	16515	3583	10	1	9584	5	1	false	0.9038136509770935	0.9890456182474705	0.0	regulation of biological quality
GO:0110165	16515	10934	10	6	11845	7	1	false	0.9042213822835232	0.9890456182474705	0.0	cellular anatomical entity
GO:0016477	16515	1315	10	1	1451	1	1	false	0.9062715368704692	0.9890456182474705	2.5941692467191015E-195	cell migration
GO:0036211	16515	3764	10	1	5415	2	2	false	0.9070789079692957	0.9890456182474705	0.0	protein modification process
GO:0005886	16515	5537	10	3	6400	4	2	false	0.9095822438702174	0.9890456182474705	0.0	plasma membrane
GO:0031410	16515	2016	10	1	6076	6	2	false	0.9110969156824057	0.9890456182474705	0.0	cytoplasmic vesicle
GO:0051179	16515	5875	10	2	13878	8	1	false	0.9160110340262596	0.9890456182474705	0.0	localization
GO:0000976	16515	1415	10	1	1543	1	2	false	0.9170447180812652	0.9890456182474705	6.742013886341853E-191	transcription regulatory region sequence-specific DNA binding
GO:1901564	16515	6170	10	3	9003	6	2	false	0.9173365590429126	0.9890456182474705	0.0	organonitrogen compound metabolic process
GO:0007166	16515	2604	10	1	4610	3	1	false	0.9176766719954301	0.9890456182474705	0.0	cell surface receptor signaling pathway
GO:0019222	16515	5105	10	2	11880	8	2	false	0.9214419434880143	0.9890456182474705	0.0	regulation of metabolic process
GO:0032501	16515	6028	10	2	13878	8	1	false	0.9252012904252681	0.9890456182474705	0.0	multicellular organismal process
GO:0010467	16515	3646	10	1	7606	4	1	false	0.9265756873401589	0.9890456182474705	0.0	gene expression
GO:0009150	16515	460	10	1	495	1	2	false	0.9292929292930806	0.9890456182474705	1.728424826458533E-54	purine ribonucleotide metabolic process
GO:1990837	16515	1457	10	1	1567	1	2	false	0.9298021697513784	0.9890456182474705	2.7858462114274706E-172	sequence-specific double-stranded DNA binding
GO:0010556	16515	2677	10	1	5514	4	3	false	0.9299957999437907	0.9890456182474705	0.0	regulation of macromolecule biosynthetic process
GO:0009889	16515	2875	10	1	6647	5	2	false	0.9412197104555471	0.9890456182474705	0.0	regulation of biosynthetic process
GO:0032774	16515	2371	10	1	4657	4	3	false	0.9420172021433282	0.9890456182474705	0.0	RNA biosynthetic process
GO:0031326	16515	2783	10	1	6367	5	3	false	0.9435536645983262	0.9890456182474705	0.0	regulation of cellular biosynthetic process
GO:0043412	16515	3949	10	1	7606	4	1	false	0.94660452754264	0.9890456182474705	0.0	macromolecule modification
GO:0030154	16515	3328	10	1	3513	1	1	false	0.9473384571602879	0.9890456182474705	6.4067112836E-314	cell differentiation
GO:0017016	16515	364	10	1	384	1	1	false	0.9479166666667154	0.9890456182474705	8.281671582729904E-34	Ras GTPase binding
GO:0043170	16515	7606	10	4	8995	6	1	false	0.9489773167344724	0.9890456182474705	0.0	macromolecule metabolic process
GO:0042221	16515	3829	10	1	7281	4	1	false	0.9495197084215193	0.9890456182474705	0.0	response to chemical
GO:2000112	16515	2359	10	1	3737	3	3	false	0.9499296046934271	0.9890456182474705	0.0	regulation of cellular macromolecule biosynthetic process
GO:0048699	16515	1380	10	1	1450	1	1	false	0.9517241379311188	0.9890456182474705	3.2946673344839256E-121	generation of neurons
GO:0019538	16515	5250	10	2	8935	6	3	false	0.9530683127680133	0.9890456182474705	0.0	protein metabolic process
GO:0003810	16515	104	10	1	109	1	1	false	0.9541284403670031	0.9890456182474705	8.559572023453344E-9	protein-glutamine gamma-glutamyltransferase activity
GO:0043565	16515	1505	10	1	1911	2	1	false	0.9549508083545735	0.9890456182474705	0.0	sequence-specific DNA binding
GO:0044212	16515	1506	10	1	1912	2	2	false	0.9549979309377488	0.9890456182474705	0.0	transcription regulatory region DNA binding
GO:0030097	16515	780	10	1	816	1	1	false	0.9558823529413423	0.9890456182474705	1.2301592088236886E-63	hemopoiesis
GO:0003690	16515	1527	10	1	1911	2	1	false	0.9597064117616569	0.9894510632528813	0.0	double-stranded DNA binding
GO:0006464	16515	3764	10	1	4687	2	2	false	0.9612532407508005	0.9894510632528813	0.0	cellular protein modification process
GO:0140096	16515	3053	10	1	6357	5	1	false	0.9621289431630582	0.9894510632528813	0.0	catalytic activity, acting on a protein
GO:0051234	16515	4792	10	1	5875	2	1	false	0.9660442049034544	0.9914664208219663	0.0	establishment of localization
GO:0032991	16515	4639	10	1	11845	7	1	false	0.9691951972402196	0.9917214813482177	0.0	protein-containing complex
GO:0070011	16515	1042	10	1	1074	1	1	false	0.9702048417134437	0.9917214813482177	4.27162281241786E-62	peptidase activity, acting on L-amino acid peptides
GO:0017111	16515	1279	10	1	1312	1	1	false	0.9748475609753142	0.9944622000291435	1.671504200825845E-66	nucleoside-triphosphatase activity
GO:0016070	16515	3298	10	1	3833	2	1	false	0.9805495022610019	0.994641566301858	0.0	RNA metabolic process
GO:0006810	16515	4702	10	1	4792	1	1	false	0.9812186978288634	0.994641566301858	1.9528703698435357E-193	transport
GO:0043228	16515	4536	10	1	9283	6	1	false	0.9821468715081951	0.994641566301858	0.0	non-membrane-bounded organelle
GO:0009117	16515	578	10	1	587	1	1	false	0.9846678023849298	0.994641566301858	4.66427742017905E-20	nucleotide metabolic process
GO:0043232	16515	4526	10	1	9010	6	2	false	0.9848324778767904	0.994641566301858	0.0	intracellular non-membrane-bounded organelle
GO:0006796	16515	2991	10	2	3009	2	1	false	0.9880697004732796	0.9959271135983155	1.6476590431454356E-47	phosphate-containing compound metabolic process
GO:0007368	16515	110	10	1	111	1	1	false	0.9909909909909774	0.9960317460319057	0.009009009009008763	determination of left/right symmetry
GO:0097659	16515	2359	10	1	2371	1	1	false	0.9949388443690911	0.9960317460319057	1.5605119001577283E-32	nucleic acid-templated transcription
GO:0006915	16515	1695	10	1	1819	2	1	false	0.9953878840342896	0.9960317460319057	6.637702222380925E-196	apoptotic process
GO:0007155	16515	1255	10	1	1260	1	1	false	0.9960317460319057	0.9960317460319057	3.808723211297523E-14	cell adhesion
GO:0000000	16515	14589	10	8	0	0	0	true	1.0	1.0	1.0	Gene Ontology
GO:0033875	16515	123	10	1	123	1	1	true	1.0	1.0	1.0	ribonucleoside bisphosphate metabolic process
GO:0005764	16515	673	10	1	673	1	1	true	1.0	1.0	1.0	lysosome
GO:0009855	16515	111	10	1	111	1	1	true	1.0	1.0	1.0	determination of bilateral symmetry
GO:0042633	16515	102	10	1	102	1	1	true	1.0	1.0	1.0	hair cycle
GO:0016462	16515	1312	10	1	1312	1	1	true	1.0	1.0	1.0	pyrophosphatase activity
GO:0016818	16515	1312	10	1	1312	1	1	true	1.0	1.0	1.0	hydrolase activity, acting on acid anhydrides, in phosphorus-containing anhydrides
GO:0017171	16515	231	10	1	231	1	1	true	1.0	1.0	1.0	serine hydrolase activity
GO:0018317	16515	5	10	1	5	1	2	true	1.0	1.0	1.0	protein C-linked glycosylation via tryptophan
GO:0030198	16515	323	10	1	323	1	1	true	1.0	1.0	1.0	extracellular matrix organization
