## Supplementary File S3 for "PIGNON: A protein-protein interaction-guided functional enrichment analysis for quantitative proteomics": table-mcl2_cluster256-Parent-Child-Union-Benjamini-Hochberg.txt

ID	Pop.total	Pop.term	Study.total	Study.term	Pop.family	Study.family	nparents	is.trivial	p	p.adjusted	p.min	name
GO:0000785	16515	1237	10	9	10934	9	2	false	2.9585422172795833E-9	2.378667942692785E-6	0.0	chromatin
GO:0003357	16515	7	10	3	1250	3	1	false	1.0777853051675044E-7	4.332696926773368E-5	1.0749029929400293E-18	noradrenergic neuron differentiation
GO:0048483	16515	37	10	4	4127	9	2	false	6.676801125090607E-7	1.465274377045692E-4	2.6949697541742E-91	autonomic nervous system development
GO:0140110	16515	1582	10	8	11969	9	1	false	7.289922273859165E-7	1.465274377045692E-4	0.0	transcription regulator activity
GO:0048485	16515	19	10	3	4127	9	2	false	6.832401570056939E-6	0.001098650172465156	2.5471904438945822E-52	sympathetic nervous system development
GO:0045935	16515	1094	10	7	5450	8	4	false	8.537801213266515E-5	0.009265385844946296	0.0	positive regulation of nucleobase-containing compound metabolic process
GO:0005694	16515	1624	10	9	4526	9	1	false	9.719765370576659E-5	0.009265385844946296	0.0	chromosome
GO:0051254	16515	913	10	7	4433	8	4	false	1.0135157216129961E-4	0.009265385844946296	0.0	positive regulation of RNA metabolic process
GO:0031974	16515	3948	10	9	10934	9	1	false	1.0371700572701078E-4	0.009265385844946296	0.0	membrane-enclosed lumen
GO:0031328	16515	1186	10	7	5530	8	4	false	1.3389275441457688E-4	0.009909029700557823	0.0	positive regulation of cellular biosynthetic process
GO:0009891	16515	1233	10	7	5739	8	3	false	1.3557130187330356E-4	0.009909029700557823	0.0	positive regulation of biosynthetic process
GO:0032501	16515	6028	10	10	13878	10	1	false	2.380281718554893E-4	0.01584615341656375	0.0	multicellular organismal process
GO:0010557	16515	1109	10	7	4648	8	4	false	2.749942996191878E-4	0.01584615341656375	0.0	positive regulation of macromolecule biosynthetic process
GO:0048484	16515	12	10	2	4127	9	2	false	2.759280445670305E-4	0.01584615341656375	1.993770390232708E-35	enteric nervous system development
GO:0048486	16515	14	10	2	4127	9	2	false	3.7958556340145206E-4	0.020345786198317832	2.1434452905279044E-40	parasympathetic nervous system development
GO:0043233	16515	3948	10	9	9283	9	2	false	4.528150966970838E-4	0.021184537694812502	0.0	organelle lumen
GO:0010628	16515	801	10	6	4743	8	3	false	4.6902550599784907E-4	0.021184537694812502	0.0	positive regulation of gene expression
GO:0000228	16515	1287	10	9	3007	9	2	false	4.742806946599814E-4	0.021184537694812502	0.0	nuclear chromosome
GO:0070013	16515	3948	10	9	9004	9	2	false	5.960036161280032E-4	0.0241835670597908	0.0	intracellular organelle lumen
GO:0031325	16515	2641	10	7	9799	8	4	false	6.282351181406538E-4	0.0241835670597908	0.0	positive regulation of cellular metabolic process
GO:0009893	16515	2828	10	7	10458	8	3	false	6.425960711208676E-4	0.0241835670597908	0.0	positive regulation of metabolic process
GO:1903846	16515	28	10	2	4855	7	4	false	6.617393971584547E-4	0.0241835670597908	2.017063330904387E-74	positive regulation of cellular response to transforming growth factor beta stimulus
GO:0019219	16515	2640	10	8	6350	8	4	false	8.870474354271486E-4	0.030789575414357274	0.0	regulation of nucleobase-containing compound metabolic process
GO:0005634	16515	3375	10	9	7335	9	1	false	9.1909180341365E-4	0.030789575414357274	0.0	nucleus
GO:0031323	16515	4758	10	8	11275	8	3	false	0.0010022700646932234	0.03223300528053406	0.0	regulation of cellular metabolic process
GO:0032502	16515	5265	10	9	13878	10	1	false	0.0010681533871823939	0.032530536968283154	0.0	developmental process
GO:0043576	16515	21	10	2	2810	7	2	false	0.0010924434056513	0.032530536968283154	2.0799197579982556E-53	regulation of respiratory gaseous exchange
GO:0051173	16515	2492	10	7	8444	8	3	false	0.0011509976143933604	0.033050074356152204	0.0	positive regulation of nitrogen compound metabolic process
GO:0009889	16515	2875	10	8	6647	8	2	false	0.0012181314351841646	0.03328665498333588	0.0	regulation of biosynthetic process
GO:0009059	16515	3643	10	8	8388	8	2	false	0.0012604217198857698	0.03328665498333588	0.0	macromolecule biosynthetic process
GO:1902680	16515	819	10	7	2724	8	5	false	0.0012887317296378636	0.03328665498333588	0.0	positive regulation of RNA biosynthetic process
GO:0031326	16515	2783	10	8	6367	8	3	false	0.0013248419893865026	0.03328665498333588	0.0	regulation of cellular biosynthetic process
GO:1901363	16515	3236	10	8	9221	9	1	false	0.0014176993020148002	0.0337814618058108	0.0	heterocyclic compound binding
GO:0048864	16515	76	10	2	1998	2	2	false	0.0014285692803452327	0.0337814618058108	1.1418565828052146E-139	stem cell development
GO:0014031	16515	76	10	2	1962	2	2	false	0.001481488412421695	0.03403190524534408	4.670984000231121E-139	mesenchymal cell development
GO:0043228	16515	4536	10	9	9283	9	1	false	0.0015816050944180864	0.035322513775337266	0.0	non-membrane-bounded organelle
GO:0051252	16515	2375	10	8	5290	8	3	false	0.0016399773283563399	0.03533462955396278	0.0	regulation of RNA metabolic process
GO:0097159	16515	3307	10	8	9221	9	1	false	0.0016700446804111763	0.03533462955396278	0.0	organic cyclic compound binding
GO:0045595	16515	1604	10	6	8813	9	3	false	0.0018285329999337572	0.03769591107555746	0.0	regulation of cell differentiation
GO:0035107	16515	142	10	3	2370	5	2	false	0.001926956058331317	0.038731816772459474	1.2259528040759963E-232	appendage morphogenesis
GO:0043232	16515	4526	10	9	9010	9	2	false	0.002028556283347802	0.039779493946625194	0.0	intracellular non-membrane-bounded organelle
GO:0071542	16515	34	10	2	1250	3	1	false	0.0021191106731544996	0.04056583288610042	2.354509473505202E-67	dopaminergic neuron differentiation
GO:0007389	16515	379	10	4	6028	10	2	false	0.0023835123306185195	0.044566137530634646	0.0	pattern specification process
GO:0010604	16515	2560	10	7	7739	8	3	false	0.0024519510243672118	0.044803832354346325	0.0	positive regulation of macromolecule metabolic process
GO:0045893	16515	564	10	6	2440	8	4	false	0.002704277827522239	0.04744488304284925	0.0	positive regulation of transcription, DNA-templated
GO:0090304	16515	3833	10	8	8019	8	2	false	0.0027145082337948576	0.04744488304284925	0.0	nucleic acid metabolic process
GO:0048839	16515	166	10	3	4812	9	2	false	0.0029052344740399965	0.04969805355591824	8.68546813444E-313	inner ear development
GO:0048736	16515	169	10	3	4812	9	2	false	0.0030578584944418318	0.05037005751565781	4.1091173E-317	appendage development
GO:0010556	16515	2677	10	8	5514	8	3	false	0.0030698169381433247	0.05037005751565781	0.0	regulation of macromolecule biosynthetic process
GO:1903508	16515	819	10	7	2359	8	3	false	0.0033380253395425673	0.05367544745984448	0.0	positive regulation of nucleic acid-templated transcription
GO:0006139	16515	4384	10	8	8848	8	5	false	0.0036207857591879435	0.057080622556609936	0.0	nucleobase-containing compound metabolic process
GO:0007585	16515	57	10	2	6028	10	1	false	0.0037656829120394125	0.05822325117845553	1.7914940999210508E-139	respiratory gaseous exchange by respiratory system
GO:0009058	16515	4757	10	8	9406	8	1	false	0.00426737637708921	0.06473529447508915	0.0	biosynthetic process
GO:0032774	16515	2371	10	8	4657	8	3	false	0.004488290407057743	0.0648872290128771	0.0	RNA biosynthetic process
GO:0008134	16515	635	10	3	5904	4	1	false	0.004557666616084025	0.0648872290128771	0.0	transcription factor binding
GO:0046483	16515	4528	10	8	8863	8	1	false	0.004626906370488142	0.0648872290128771	0.0	heterocycle metabolic process
GO:0051171	16515	4412	10	8	8635	8	2	false	0.0046305887808534675	0.0648872290128771	0.0	regulation of nitrogen compound metabolic process
GO:0045667	16515	111	10	3	1701	6	3	false	0.00468091950590407	0.0648872290128771	1.7047716720234992E-177	regulation of osteoblast differentiation
GO:0080090	16515	4581	10	8	8908	8	2	false	0.004876971274314756	0.06608321562256848	0.0	regulation of primary metabolic process
GO:0006725	16515	4570	10	8	8863	8	1	false	0.004981884732332156	0.06608321562256848	0.0	cellular aromatic compound metabolic process
GO:0042733	16515	60	10	3	533	4	2	false	0.005014571900034824	0.06608321562256848	6.540884803178607E-81	embryonic digit morphogenesis
GO:0044249	16515	4600	10	8	8896	8	2	false	0.005095969363929411	0.06608321562256848	0.0	cellular biosynthetic process
GO:1901576	16515	4681	10	8	9027	8	2	false	0.005213265980524694	0.0665312039419342	0.0	organic substance biosynthetic process
GO:0045944	16515	497	10	6	1554	7	3	false	0.005342926269694938	0.06712051126304265	0.0	positive regulation of transcription by RNA polymerase II
GO:0048869	16515	3513	10	7	13027	10	2	false	0.005559297636060916	0.06876423537527657	0.0	cellular developmental process
GO:1901360	16515	4777	10	8	8995	8	1	false	0.006310124656684664	0.07515806332434771	0.0	organic cyclic compound metabolic process
GO:0051239	16515	2782	10	7	10089	10	2	false	0.006359913756773797	0.07515806332434771	0.0	regulation of multicellular organismal process
GO:0001649	16515	205	10	3	3385	7	2	false	0.006388487832886922	0.07515806332434771	0.0	osteoblast differentiation
GO:0019222	16515	5105	10	8	11880	9	2	false	0.006450132300223871	0.07515806332434771	0.0	regulation of metabolic process
GO:0018130	16515	3081	10	8	5741	8	2	false	0.006851761202909648	0.07757755258505261	0.0	heterocycle biosynthetic process
GO:0048523	16515	4164	10	7	12864	9	3	false	0.006886059399565576	0.07757755258505261	0.0	negative regulation of cellular process
GO:0019438	16515	3096	10	8	5759	8	2	false	0.006947243515079338	0.07757755258505261	0.0	aromatic compound biosynthetic process
GO:0030278	16515	183	10	3	2883	7	2	false	0.007280732897169079	0.07946812588003375	3.1252322802926416E-295	regulation of ossification
GO:0035326	16515	590	10	7	1506	8	1	false	0.007314230491445892	0.07946812588003375	0.0	cis-regulatory region binding
GO:0021546	16515	4	10	1	4812	9	2	false	0.007462654378508478	0.07999965493761088	4.4817787457624427E-14	rhombomere development
GO:0048598	16515	533	10	4	2563	5	2	false	0.007735568874242498	0.08183417598540747	0.0	embryonic morphogenesis
GO:1901362	16515	3230	10	8	5889	8	2	false	0.008158040001140928	0.08518265144048448	0.0	organic cyclic compound biosynthetic process
GO:0034641	16515	5039	10	8	9147	8	2	false	0.00846137217543638	0.08721722088526732	0.0	cellular nitrogen compound metabolic process
GO:0003358	16515	3	10	1	1030	3	2	false	0.008720886369621438	0.08798638132292821	5.5068790280724036E-9	noradrenergic neuron development
GO:0003207	16515	9	10	1	1028	1	2	false	0.008754863813226689	0.08798638132292821	2.9314051631788273E-22	cardiac chamber formation
GO:0000987	16515	585	10	7	1418	8	2	false	0.010220741554116073	0.10145032357418918	0.0	cis-regulatory region sequence-specific DNA binding
GO:0090100	16515	102	10	2	1686	3	3	false	0.010448231221885304	0.10244363295604614	1.5767026692580048E-166	positive regulation of transmembrane receptor protein serine/threonine kinase signaling pathway
GO:0031365	16515	22	10	1	3764	2	1	false	0.011657073756055101	0.1129191240947988	2.5892798763715958E-58	N-terminal protein amino acid modification
GO:0003278	16515	3	10	1	251	1	2	false	0.01195219123505944	0.11439954467842606	3.8400614409833105E-7	apoptotic process involved in heart morphogenesis
GO:0071535	16515	4	10	1	644	2	1	false	0.012393381180995259	0.11587101423167306	1.408384847157772E-10	RING-like zinc finger domain binding
GO:0060255	16515	4602	10	8	7947	8	2	false	0.012613454379834469	0.11587101423167306	0.0	regulation of macromolecule metabolic process
GO:0061323	16515	11	10	1	1722	2	2	false	0.012738724548350002	0.11587101423167306	1.043976141304957E-28	cell proliferation involved in heart morphogenesis
GO:0048522	16515	4621	10	7	12886	9	3	false	0.012944790479313377	0.11587101423167306	0.0	positive regulation of cellular process
GO:0050793	16515	2287	10	6	9945	10	2	false	0.01296474256749731	0.11587101423167306	0.0	regulation of developmental process
GO:0003360	16515	7	10	1	4812	9	1	false	0.013027115868717219	0.11587101423167306	8.473198093746402E-23	brainstem development
GO:0071107	16515	12	10	1	915	1	1	false	0.013114754098361004	0.11587101423167306	1.495347272702275E-27	response to parathyroid hormone
GO:0002087	16515	11	10	1	820	1	2	false	0.013414634146341245	0.11678070535456829	3.788418802187037E-25	regulation of respiratory gaseous exchange by nervous system process
GO:0031981	16515	2789	10	9	4497	9	2	false	0.013508215917879169	0.11678070535456829	0.0	nuclear lumen
GO:0001501	16515	479	10	4	4127	9	1	false	0.014002439613582659	0.11976554733319636	0.0	skeletal system development
GO:0090092	16515	210	10	2	2933	3	2	false	0.014586874581832662	0.12345102277677325	0.0	regulation of transmembrane receptor protein serine/threonine kinase signaling pathway
GO:0048532	16515	9	10	1	5265	9	2	false	0.015291381634196017	0.12806532118639163	1.175300138768625E-28	anatomical structure arrangement
GO:0030511	16515	28	10	2	221	2	4	false	0.015549156725625799	0.12888167017941385	4.138669489243017E-36	positive regulation of transforming growth factor beta receptor signaling pathway
GO:2000136	16515	11	10	1	1360	2	3	false	0.016116954508082117	0.13222481045406145	1.4120057996025966E-27	regulation of cell proliferation involved in heart morphogenesis
GO:0001755	16515	49	10	2	377	2	2	false	0.01659235848524193	0.13348123883270666	9.125292184969602E-63	neural crest cell migration
GO:0060973	16515	14	10	1	1680	2	2	false	0.016602144133421225	0.13348123883270666	6.451578082843234E-35	cell migration involved in heart development
GO:0034645	16515	3359	10	7	7536	8	3	false	0.017010229387859427	0.13540816265187108	0.0	cellular macromolecule biosynthetic process
GO:0030279	16515	69	10	2	1231	4	3	false	0.017268619732336978	0.1361173555372444	7.062519679647277E-115	negative regulation of ossification
GO:0045668	16515	42	10	2	733	4	4	false	0.01787937411932373	0.13956326982462408	2.1545363033515286E-69	negative regulation of osteoblast differentiation
GO:0071104	16515	10	10	1	1093	2	1	false	0.018222856740703855	0.14078413711365656	1.5541531721366187E-24	response to interleukin-9
GO:0018076	16515	3	10	1	162	1	2	false	0.0185185185185176	0.14078413711365656	1.4377731769035609E-6	N-terminal peptidyl-lysine acetylation
GO:0050693	16515	6	10	1	644	2	1	false	0.018561092704039297	0.14078413711365656	1.0331461613542335E-14	LBD domain binding
GO:0000981	16515	603	10	6	2123	9	4	false	0.019004483362793548	0.14171438155447152	0.0	DNA-binding transcription factor activity, RNA polymerase II-specific
GO:0001503	16515	364	10	3	6028	10	1	false	0.019060306122967923	0.14171438155447152	0.0	ossification
GO:0034654	16515	3033	10	8	4963	8	5	false	0.019384913835955832	0.14171438155447152	0.0	nucleobase-containing compound biosynthetic process
GO:0048935	16515	10	10	1	1027	2	2	false	0.019388783546009786	0.14171438155447152	2.9050057818419646E-24	peripheral nervous system neuron development
GO:0001067	16515	1507	10	8	2455	8	1	false	0.020015652931013067	0.14497824285166222	0.0	regulatory region nucleic acid binding
GO:1904837	16515	29	10	1	1426	1	1	false	0.020336605890597947	0.14598777800036383	3.995339771408107E-61	beta-catenin-TCF complex assembly
GO:0090287	16515	244	10	2	8381	8	3	false	0.021050214470788045	0.14911197215065206	0.0	regulation of cellular response to growth factor stimulus
GO:0048519	16515	4686	10	7	13878	10	2	false	0.021142742319868575	0.14911197215065206	0.0	negative regulation of biological process
GO:0007512	16515	12	10	1	522	1	1	false	0.02298850574712554	0.15958951477121885	1.3292585350833264E-24	adult heart development
GO:0030902	16515	130	10	2	4812	9	2	false	0.023025352877439533	0.15958951477121885	7.447499875037976E-259	hindbrain development
GO:0048934	16515	10	10	1	1272	3	2	false	0.023418250702132687	0.15983410747653187	3.390740111125285E-25	peripheral nervous system neuron differentiation
GO:0021535	16515	11	10	1	1396	3	2	false	0.023469878190892707	0.15983410747653187	1.058204571133826E-27	cell migration in hindbrain
GO:0070669	16515	13	10	1	1093	2	1	false	0.023657038295655835	0.15983410747653187	2.105376113502077E-30	response to interleukin-2
GO:0007423	16515	491	10	4	3125	8	1	false	0.02489203650250416	0.16661281936957162	0.0	sensory organ development
GO:0090185	16515	11	10	1	1306	3	4	false	0.025074814855370855	0.16661281936957162	2.2086127149107554E-27	negative regulation of kidney development
GO:0009790	16515	929	10	5	4343	9	1	false	0.025811396844649816	0.16872259567803694	0.0	embryo development
GO:0110111	16515	12	10	1	1843	4	4	false	0.025812038891042968	0.16872259567803694	3.2330914406191887E-31	negative regulation of animal organ morphogenesis
GO:0044271	16515	3707	10	8	5830	8	2	false	0.02664626785964831	0.17277096257384872	0.0	cellular nitrogen compound biosynthetic process
GO:0010467	16515	3646	10	7	7606	8	1	false	0.02695075068792423	0.17334722842472866	0.0	gene expression
GO:0060712	16515	11	10	1	1968	5	3	false	0.02766429247264416	0.1765245329206818	2.3935286002627824E-29	spongiotrophoblast layer development
GO:0021783	16515	13	10	1	4127	9	3	false	0.028022125976761337	0.17739991563241037	6.298667089450643E-38	preganglionic parasympathetic fiber development
GO:0010468	16515	2644	10	7	5456	8	2	false	0.02883083235155812	0.18024140738378594	0.0	regulation of gene expression
GO:0071157	16515	19	10	1	657	1	4	false	0.028919330289189533	0.18024140738378594	4.628756082601664E-37	negative regulation of cell cycle arrest
GO:0001216	16515	400	10	5	1325	7	2	false	0.029238585331045983	0.1808294046627767	0.0	DNA-binding transcription activator activity
GO:0006351	16515	2161	10	7	4421	8	3	false	0.030410847572470198	0.1865817287535842	0.0	transcription, DNA-templated
GO:0060322	16515	701	10	4	4812	9	1	false	0.030632821138648153	0.1865817287535842	0.0	head development
GO:0061548	16515	16	10	1	4071	8	3	false	0.03103910852857271	0.18763491170655983	3.786342006612743E-45	ganglion development
GO:0070848	16515	649	10	3	2958	4	1	false	0.03519309191446109	0.21115855148676654	0.0	response to growth factor
GO:0060561	16515	17	10	1	2365	5	2	false	0.03545737419172622	0.21116836185294724	1.66330372413188E-43	apoptotic process involved in morphogenesis
GO:0006474	16515	15	10	1	419	1	3	false	0.035799522673029875	0.2116383546258531	7.823473206503672E-28	N-terminal protein amino acid acetylation
GO:0035113	16515	122	10	3	547	4	2	false	0.03639014407929177	0.213559677662413	2.0413308639777484E-125	embryonic appendage morphogenesis
GO:0006357	16515	1292	10	7	2065	7	2	false	0.03730332684320457	0.21733242595606142	0.0	regulation of transcription by RNA polymerase II
GO:2001141	16515	2128	10	8	3182	8	4	false	0.03983593722832586	0.2304179390760719	0.0	regulation of RNA biosynthetic process
GO:0005667	16515	358	10	2	10975	10	2	false	0.04015640020226211	0.230612469732991	0.0	transcription factor complex
GO:1905331	16515	12	10	1	1159	4	3	false	0.040828296268239916	0.23239021706094432	8.632749033541114E-29	negative regulation of morphogenesis of an epithelium
GO:0044550	16515	25	10	1	4773	8	2	false	0.041171844141046604	0.23239021706094432	1.7709389739508362E-67	secondary metabolite biosynthetic process
GO:0048518	16515	5275	10	7	13878	10	2	false	0.04133308587029234	0.23239021706094432	0.0	positive regulation of biological process
GO:0019748	16515	51	10	1	9406	8	1	false	0.04257781252128459	0.23772611991050566	4.03614147158814E-137	secondary metabolic process
GO:0002039	16515	65	10	1	5904	4	1	false	0.043326838157358785	0.24023984743804458	8.818227475807576E-155	p53 binding
GO:0021602	16515	21	10	1	2365	5	2	false	0.04365225423971832	0.2403863863611886	7.88070225227998E-52	cranial nerve morphogenesis
GO:1902742	16515	28	10	1	5529	9	2	false	0.044697119822653	0.24446587984634702	5.245380215114866E-76	apoptotic process involved in development
GO:0021533	16515	20	10	1	3361	8	2	false	0.04667273372580318	0.2535464724023362	7.609445275133183E-53	cell differentiation in hindbrain
GO:0010463	16515	39	10	1	1612	2	1	false	0.047816423379641565	0.2580161368941733	2.6521162500894274E-79	mesenchymal cell proliferation
GO:0003680	16515	9	10	1	1457	8	1	false	0.0484753869888078	0.2598280742600098	1.257125614653313E-23	AT DNA binding
GO:0046332	16515	74	10	1	5904	4	1	false	0.04921303417760468	0.2620349634357229	4.5105982146663544E-172	SMAD binding
GO:0071559	16515	221	10	2	1598	3	2	false	0.05192656964488915	0.2746642236479663	4.427655808593946E-278	response to transforming growth factor beta
GO:0060977	16515	15	10	1	564	2	2	false	0.05253013869468478	0.27530189428384916	8.489217675492481E-30	coronary vasculature morphogenesis
GO:0071363	16515	620	10	3	2444	4	2	false	0.052731954875264636	0.27530189428384916	0.0	cellular response to growth factor stimulus
GO:0042802	16515	603	10	2	5904	4	1	false	0.0543334672979951	0.281832952952181	0.0	identical protein binding
GO:0042440	16515	66	10	1	9406	8	1	false	0.05479486110837087	0.28238008624478883	3.8941767659736856E-170	pigment metabolic process
GO:0033613	16515	83	10	2	350	2	1	false	0.05571837904216956	0.28238008624478883	1.0926767404900737E-82	activating transcription factor binding
GO:0043502	16515	73	10	1	3843	3	3	false	0.05592536440712011	0.28238008624478883	1.854617547100816E-156	regulation of muscle adaptation
GO:0070670	16515	31	10	1	1093	2	1	false	0.05594542694270161	0.28238008624478883	8.022387292257957E-61	response to interleukin-4
GO:0043627	16515	70	10	1	7281	6	1	false	0.056334457429418665	0.28238008624478883	7.405296511552604E-171	response to estrogen
GO:0060231	16515	18	10	1	625	2	1	false	0.056815384615382304	0.28238008624478883	3.870993046241066E-35	mesenchymal to epithelial transition
GO:0060395	16515	67	10	1	4610	4	2	false	0.0568974800642485	0.28238008624478883	2.0104237392987958E-151	SMAD protein signal transduction
GO:0048762	16515	193	10	2	3341	7	2	false	0.05752380219913164	0.28365297660112554	1.5265E-319	mesenchymal cell differentiation
GO:0014033	16515	80	10	2	331	2	2	false	0.05785956239127436	0.28365297660112554	6.212725131552667E-79	neural crest cell differentiation
GO:0045596	16515	593	10	3	5689	9	4	false	0.05866002326148465	0.2858342951650525	0.0	negative regulation of cell differentiation
GO:0051591	16515	89	10	1	1496	1	3	false	0.05949197860964121	0.28653467454915016	6.437483432039056E-146	response to cAMP
GO:0007420	16515	659	10	4	3235	8	3	false	0.05951653065884089	0.28653467454915016	0.0	brain development
GO:0070741	16515	34	10	1	1093	2	1	false	0.06127404160343196	0.29196922778068335	2.411574559325641E-65	response to interleukin-6
GO:0019904	16515	644	10	2	5904	4	1	false	0.06137164116285508	0.29196922778068335	0.0	protein domain specific binding
GO:0001012	16515	829	10	7	1506	8	1	false	0.06300644622447532	0.2979834280263421	0.0	RNA polymerase II regulatory region DNA binding
GO:2000697	16515	4	10	1	63	1	4	false	0.0634920634920632	0.2985240879977708	1.6787959675321364E-6	negative regulation of epithelial cell differentiation involved in kidney development
GO:0043473	16515	92	10	1	13878	10	1	false	0.06436920391903536	0.30088860436572346	1.3551151082350775E-239	pigmentation
GO:0050931	16515	33	10	1	3333	7	2	false	0.06734078745051314	0.31201591890691904	5.6773305126529626E-80	pigment cell differentiation
GO:0071560	16515	215	10	2	1353	3	3	false	0.06752583319627352	0.31201591890691904	1.762581023349221E-256	cellular response to transforming growth factor beta stimulus
GO:0003339	16515	8	10	1	232	2	5	false	0.06792058516195731	0.31204657411550674	5.4275718188233E-15	regulation of mesenchymal to epithelial transition involved in metanephros morphogenesis
GO:0021523	16515	2	10	1	29	1	1	false	0.06896551724137928	0.3134360185984623	0.002463054187192125	somatic motor neuron differentiation
GO:0014742	16515	28	10	1	1582	4	3	false	0.06900270558697491	0.3134360185984623	1.0250273185250895E-60	positive regulation of muscle hypertrophy
GO:0003016	16515	27	10	1	1505	4	2	false	0.06992053085867939	0.31582082477740575	2.2150541784597763E-58	respiratory system process
GO:0043500	16515	89	10	1	7366	6	2	false	0.07036355631842049	0.31604636469279374	1.8445299760576273E-208	muscle adaptation
GO:0001667	16515	358	10	2	1315	2	1	false	0.07396565793361995	0.3275969977069338	0.0	ameboidal-type cell migration
GO:0072217	16515	6	10	1	81	1	3	false	0.0740740740740748	0.3275969977069338	3.081282228517271E-9	negative regulation of metanephros development
GO:0070306	16515	25	10	1	662	2	2	false	0.0741575293316691	0.3275969977069338	7.387202122430177E-46	lens fiber cell differentiation
GO:0045747	16515	42	10	1	1642	3	3	false	0.07483405219922114	0.32877911458018466	2.146227858590211E-84	positive regulation of Notch signaling pathway
GO:0021517	16515	42	10	1	4812	9	2	false	0.0759271698897532	0.3310681189514747	3.697718903358218E-104	ventral spinal cord development
GO:0008589	16515	76	10	1	2916	3	2	false	0.07619459791100623	0.3310681189514747	2.397453151329779E-152	regulation of smoothened signaling pathway
GO:0045934	16515	1121	10	4	5079	8	4	false	0.07711510675620668	0.3310681189514747	0.0	negative regulation of nucleobase-containing compound metabolic process
GO:0048863	16515	228	10	2	3328	7	1	false	0.07806704484965832	0.3310681189514747	0.0	stem cell differentiation
GO:0009890	16515	1224	10	4	5516	8	3	false	0.07845182234562864	0.3310681189514747	0.0	negative regulation of biosynthetic process
GO:0031324	16515	2129	10	4	9593	8	4	false	0.07855109298968871	0.3310681189514747	0.0	negative regulation of cellular metabolic process
GO:0050789	16515	8917	10	9	13878	10	2	false	0.07864012177843009	0.3310681189514747	0.0	regulation of biological process
GO:0010657	16515	68	10	1	1695	2	1	false	0.07864926706434287	0.3310681189514747	2.5263604649235037E-123	muscle cell apoptotic process
GO:0044065	16515	14	10	1	508	3	3	false	0.08057399635627516	0.33698914513175166	1.3702873992444197E-27	regulation of respiratory system process
GO:0000790	16515	1077	10	9	1422	9	2	false	0.08134045236693808	0.33698914513175166	0.0	nuclear chromatin
GO:0006366	16515	1511	10	7	2161	7	1	false	0.08136693187069109	0.33698914513175166	0.0	transcription by RNA polymerase II
GO:0048568	16515	399	10	3	3346	9	2	false	0.08173244191628305	0.33698914513175166	0.0	embryonic organ development
GO:0031248	16515	92	10	1	10525	10	2	false	0.08408611068956773	0.3418109835060293	1.6732529528090657E-228	protein acetyltransferase complex
GO:0000977	16515	822	10	7	1421	8	2	false	0.08502150774101745	0.3418109835060293	0.0	RNA polymerase II regulatory region sequence-specific DNA binding
GO:0060914	16515	22	10	1	258	1	2	false	0.08527131782945838	0.3418109835060293	2.484579981769118E-32	heart formation
GO:0061005	16515	43	10	1	3400	7	2	false	0.08531287470496855	0.3418109835060293	1.1050460259001454E-99	cell differentiation involved in kidney development
GO:0060536	16515	27	10	1	1220	4	3	false	0.08573094804682387	0.3418109835060293	6.778454040103718E-56	cartilage morphogenesis
GO:0010656	16515	36	10	1	819	2	3	false	0.08603132808506951	0.3418109835060293	1.0747850306933703E-63	negative regulation of muscle cell apoptotic process
GO:0051093	16515	798	10	3	7314	10	3	false	0.08659564827037503	0.3418109835060293	0.0	negative regulation of developmental process
GO:0031327	16515	1201	10	4	5235	8	4	false	0.08713604622333841	0.3418109835060293	0.0	negative regulation of cellular biosynthetic process
GO:0008593	16515	88	10	1	2930	3	2	false	0.08745228296665782	0.3418109835060293	5.7159154998853845E-171	regulation of Notch signaling pathway
GO:2000027	16515	209	10	2	2428	6	3	false	0.08777896020812256	0.3418109835060293	1.547456785272404E-308	regulation of animal organ morphogenesis
GO:1903844	16515	104	10	2	348	2	2	false	0.08870780747955977	0.3418109835060293	1.4318984978380154E-91	regulation of cellular response to transforming growth factor beta stimulus
GO:0006355	16515	1873	10	7	3216	8	4	false	0.08889153108152292	0.3418109835060293	0.0	regulation of transcription, DNA-templated
GO:0010971	16515	26	10	1	292	1	4	false	0.08904109589041884	0.3418109835060293	1.0086948058109123E-37	positive regulation of G2/M transition of mitotic cell cycle
GO:0048857	16515	50	10	1	4812	9	1	false	0.0897937853047891	0.3418109835060293	3.0042368801713867E-120	neural nucleus development
GO:0060976	16515	44	10	1	957	2	2	false	0.08988601933341565	0.3418109835060293	5.0168744170704674E-77	coronary vasculature development
GO:0021515	16515	45	10	1	3341	7	2	false	0.0906359659697294	0.3418109835060293	4.291756978723434E-103	cell differentiation in spinal cord
GO:0021934	16515	1	10	1	11	1	1	false	0.09090909090909106	0.3418109835060293	0.09090909090909106	hindbrain tangential cell migration
GO:0046983	16515	799	10	2	5904	4	1	false	0.09100507374788086	0.3418109835060293	0.0	protein dimerization activity
GO:1902751	16515	29	10	1	318	1	3	false	0.09119496855346612	0.3418109835060293	8.871110289747314E-42	positive regulation of cell cycle G2/M phase transition
GO:0002376	16515	2527	10	4	13878	10	1	false	0.09140467842511976	0.3418109835060293	0.0	immune system process
GO:0003676	16515	2455	10	8	3307	8	2	false	0.09197292736609859	0.34234367408492256	0.0	nucleic acid binding
GO:0051172	16515	1965	10	4	8407	8	3	false	0.09242800721769255	0.3424521557743079	0.0	negative regulation of nitrogen compound metabolic process
GO:0046189	16515	40	10	1	3298	8	4	false	0.09310273707074676	0.3433697275453229	1.9263944940235314E-93	phenol-containing compound biosynthetic process
GO:0003682	16515	542	10	2	9221	9	1	false	0.09435686262989142	0.3464060162302863	0.0	chromatin binding
GO:0048645	16515	51	10	1	1563	3	2	false	0.0947880216740778	0.34640713375435706	4.5382290450400426E-97	animal organ formation
GO:0005488	16515	9221	10	9	11969	9	1	false	0.09551946877536172	0.3475006918343476	0.0	binding
GO:0009967	16515	1541	10	3	4877	4	5	false	0.09619371160247278	0.3483772258035501	0.0	positive regulation of signal transduction
GO:0010660	16515	64	10	1	1292	2	2	false	0.09665390066500351	0.3484741530702369	4.695262902829751E-110	regulation of muscle cell apoptotic process
GO:0072077	16515	17	10	1	503	3	3	false	0.09819229528239441	0.3524402027100228	5.535307407427192E-32	renal vesicle morphogenesis
GO:0051216	16515	191	10	2	3164	9	3	false	0.09863632868199906	0.35246048115701	1.836148975643E-312	cartilage development
GO:0014074	16515	139	10	1	1364	1	2	false	0.10190615835776513	0.36253341291877506	2.5496839406200077E-194	response to purine-containing compound
GO:0050794	16515	8239	10	8	12995	9	2	false	0.10247185287327537	0.3625736999673191	0.0	regulation of cellular process
GO:0007178	16515	304	10	2	947	2	1	false	0.10281940745341883	0.3625736999673191	2.6692498831821777E-257	transmembrane receptor protein serine/threonine kinase signaling pathway
GO:0009892	16515	2467	10	4	10162	8	3	false	0.10396098835650117	0.36420733666993915	0.0	negative regulation of metabolic process
GO:0016746	16515	296	10	1	2841	1	1	false	0.10418866596279353	0.36420733666993915	0.0	transferase activity, transferring acyl groups
GO:0060485	16515	239	10	2	3369	8	2	false	0.10566944691800513	0.367784568493836	0.0	mesenchyme development
GO:2000696	16515	17	10	1	160	1	3	false	0.10625000000000014	0.3682112068965522	2.9078082050375234E-23	regulation of epithelial cell differentiation involved in kidney development
GO:0030857	16515	31	10	1	1112	4	3	false	0.10707232428161445	0.36946844945243784	4.6672798330424E-61	negative regulation of epithelial cell differentiation
GO:0035850	16515	35	10	1	629	2	2	false	0.1082751916397776	0.3700208671202964	3.0199735464213068E-58	epithelial cell differentiation involved in kidney development
GO:0007417	16515	893	10	4	4127	9	2	false	0.10859252746619534	0.3700208671202964	0.0	central nervous system development
GO:0009719	16515	1513	10	3	7281	6	1	false	0.10861309034874372	0.3700208671202964	0.0	response to endogenous stimulus
GO:0021675	16515	63	10	1	4812	9	2	false	0.11193285155381875	0.37833138425067414	3.0743547123873503E-145	nerve development
GO:0043543	16515	217	10	1	3764	2	1	false	0.1119936187209707	0.37833138425067414	0.0	protein acylation
GO:0048538	16515	43	10	1	1102	3	2	false	0.11264987162756523	0.3789560535086295	2.1275143910359672E-78	thymus development
GO:0061307	16515	11	10	1	188	2	2	false	0.11389236545680774	0.380703500977314	5.1868916452483016E-18	cardiac neural crest cell differentiation involved in heart development
GO:0051240	16515	1553	10	4	7916	10	3	false	0.114116347929767	0.380703500977314	0.0	positive regulation of multicellular organismal process
GO:2000679	16515	23	10	1	1522	8	3	false	0.11493972912787286	0.38186587693723045	1.947636932973456E-51	positive regulation of transcription regulatory region DNA binding
GO:0061371	16515	63	10	1	544	1	2	false	0.11580882352941087	0.3831699346405199	3.776168674861372E-84	determination of heart left/right asymmetry
GO:2000826	16515	24	10	1	397	2	2	false	0.11739561865504758	0.38470519387908003	5.367862018032671E-39	regulation of heart morphogenesis
GO:0090183	16515	47	10	1	1898	5	2	false	0.11795069991408043	0.38470519387908003	3.820691252598159E-95	regulation of kidney development
GO:1990845	16515	147	10	1	9406	8	1	false	0.11843905629168501	0.38470519387908003	0.0	adaptive thermogenesis
GO:0035914	16515	60	10	1	3356	7	2	false	0.1187335817763249	0.38470519387908003	3.992788612352113E-130	skeletal muscle cell differentiation
GO:0003211	16515	8	10	1	67	1	2	false	0.11940298507462832	0.38470519387908003	1.533187007191962E-10	cardiac ventricle formation
GO:0061309	16515	9	10	1	75	1	2	false	0.11999999999999969	0.38470519387908003	7.962060959470769E-12	cardiac neural crest cell development involved in outflow tract morphogenesis
GO:0003340	16515	3	10	1	25	1	6	false	0.12000000000000016	0.38470519387908003	4.347826086956512E-4	negative regulation of mesenchymal to epithelial transition involved in metanephros morphogenesis
GO:0048513	16515	3125	10	8	4812	9	2	false	0.12013714322489277	0.38470519387908003	0.0	animal organ development
GO:0051253	16515	1028	10	4	4032	8	4	false	0.12057923987254748	0.38470519387908003	0.0	negative regulation of RNA metabolic process
GO:0002088	16515	69	10	1	4812	9	2	false	0.1219884462748993	0.38636247571716803	2.320509248924028E-156	lens development in camera-type eye
GO:0008022	16515	189	10	1	5904	4	1	false	0.12205978710467745	0.38636247571716803	0.0	protein C-terminus binding
GO:0060711	16515	49	10	1	399	1	2	false	0.12280701754385649	0.38694532158891576	4.695965503945898E-64	labyrinthine layer development
GO:0071156	16515	99	10	1	800	1	2	false	0.12374999999996879	0.38694532158891576	2.0550328506110227E-129	regulation of cell cycle arrest
GO:0016604	16515	754	10	2	10934	9	2	false	0.1238455121387325	0.38694532158891576	0.0	nuclear body
GO:0005575	16515	11845	10	10	14589	10	1	false	0.12438984588928233	0.38694532158891576	0.0	cellular_component
GO:0034605	16515	126	10	1	1954	2	2	false	0.12483903985198498	0.38694532158891576	3.2186003687555767E-202	cellular response to heat
GO:0007422	16515	61	10	1	4127	9	2	false	0.1255414363072179	0.38694532158891576	2.2147541273132393E-137	peripheral nervous system development
GO:0051100	16515	138	10	1	9298	9	3	false	0.12596658142499093	0.38694532158891576	4.425245646025E-311	negative regulation of binding
GO:0080135	16515	675	10	2	8569	8	3	false	0.12636603529160373	0.38694532158891576	0.0	regulation of cellular response to stress
GO:1902493	16515	92	10	1	726	1	1	false	0.12672176308538058	0.38694532158891576	3.1992174935935995E-119	acetyltransferase complex
GO:0045931	16515	139	10	1	1094	1	3	false	0.1270566727605395	0.38694532158891576	3.4568646433256212E-180	positive regulation of mitotic cell cycle
GO:1901992	16515	78	10	1	600	1	4	false	0.12999999999997564	0.39402091340418977	4.2854971351041336E-100	positive regulation of mitotic cell cycle phase transition
GO:0051241	16515	1010	10	3	7773	10	3	false	0.13049685500510508	0.39402091340418977	0.0	negative regulation of multicellular organismal process
GO:2000113	16515	1054	10	4	3468	7	4	false	0.13095225497693472	0.39402091340418977	0.0	negative regulation of cellular macromolecule biosynthetic process
GO:0043586	16515	17	10	1	491	4	1	false	0.1318472707458466	0.39402091340418977	8.401311682300415E-32	tongue development
GO:0001967	16515	11	10	1	83	1	1	false	0.1325301204819277	0.39402091340418977	6.1950799105432E-14	suckling behavior
GO:0010558	16515	1157	10	4	4394	8	4	false	0.1328579125681101	0.39402091340418977	0.0	negative regulation of macromolecule biosynthetic process
GO:0006582	16515	22	10	1	164	1	3	false	0.13414634146341928	0.39402091340418977	9.216275625671166E-28	melanin metabolic process
GO:0003677	16515	1911	10	8	2455	8	1	false	0.13435697068832902	0.39402091340418977	0.0	DNA binding
GO:0072087	16515	17	10	1	126	1	2	false	0.1349206349206378	0.39402091340418977	2.1649460182661083E-21	renal vesicle development
GO:0072028	16515	68	10	1	2379	5	3	false	0.13508439468401648	0.39402091340418977	1.6576096610211998E-133	nephron morphogenesis
GO:0065007	16515	9584	10	9	13878	10	1	false	0.13511778513456496	0.39402091340418977	0.0	biological regulation
GO:0051099	16515	151	10	1	9431	9	3	false	0.13526091057158754	0.39402091340418977	0.0	positive regulation of binding
GO:0007275	16515	4343	10	9	6284	10	2	false	0.13577188553066102	0.39408157388682835	0.0	multicellular organism development
GO:0061448	16515	243	10	2	1798	5	1	false	0.1378838758160148	0.3974786800147479	1.957689122807934E-308	connective tissue development
GO:1901989	16515	92	10	1	667	1	3	false	0.13793103448272967	0.3974786800147479	1.3636926693205137E-115	positive regulation of cell cycle phase transition
GO:0070887	16515	2939	10	4	6418	5	2	false	0.1392281428927739	0.3997836674492508	0.0	cellular response to chemical stimulus
GO:0007224	16515	128	10	1	2604	3	1	false	0.14038675468412226	0.4016759813737875	5.78606326777E-221	smoothened signaling pathway
GO:0030178	16515	193	10	1	1368	1	3	false	0.14108187134505973	0.40223342043059584	5.627415973182488E-241	negative regulation of Wnt signaling pathway
GO:0018958	16515	93	10	1	4892	8	3	false	0.1424366907464676	0.40416740432987175	2.1047988470354226E-199	phenol-containing compound metabolic process
GO:2000112	16515	2359	10	7	3737	8	3	false	0.14276560053443232	0.40416740432987175	0.0	regulation of cellular macromolecule biosynthetic process
GO:0001570	16515	77	10	1	3517	7	2	false	0.14366360450753482	0.40528258955809826	2.9553402653488114E-160	vasculogenesis
GO:0060982	16515	9	10	1	62	1	2	false	0.14516129032258213	0.40616317251807166	4.9293643603834417E-11	coronary artery morphogenesis
GO:0003151	16515	73	10	1	2361	5	2	false	0.14544228267562426	0.40616317251807166	7.993647065375121E-141	outflow tract morphogenesis
GO:0000123	16515	84	10	1	1109	2	2	false	0.14581386945679453	0.40616317251807166	1.402479859552204E-128	histone acetyltransferase complex
GO:0030901	16515	84	10	1	4812	9	2	false	0.1466860426314868	0.40616317251807166	3.3226728690955604E-183	midbrain development
GO:0043565	16515	1505	10	8	1911	8	1	false	0.14739568863646552	0.40616317251807166	0.0	sequence-specific DNA binding
GO:0044212	16515	1506	10	8	1912	8	2	false	0.14756283660354652	0.40616317251807166	0.0	transcription regulatory region DNA binding
GO:0043227	16515	7507	10	9	9283	9	1	false	0.14777598588794152	0.40616317251807166	0.0	membrane-bounded organelle
GO:1900745	16515	26	10	1	175	1	3	false	0.14857142857143504	0.40616317251807166	1.3660960212316165E-31	positive regulation of p38MAPK cascade
GO:0010629	16515	1372	10	4	4323	7	3	false	0.1494880088260754	0.40616317251807166	0.0	negative regulation of gene expression
GO:0032330	16515	44	10	1	1655	6	3	false	0.14949375801671527	0.40616317251807166	1.1166952271466156E-87	regulation of chondrocyte differentiation
GO:0007050	16515	224	10	1	1498	1	2	false	0.14953271028028509	0.40616317251807166	1.1585626562822124E-273	cell cycle arrest
GO:0017015	16515	102	10	2	262	2	3	false	0.15065368079315786	0.4078301661875384	1.730687510771138E-75	regulation of transforming growth factor beta receptor signaling pathway
GO:0035050	16515	75	10	1	1861	4	4	false	0.15183284323698604	0.4096429730286469	6.607598693539154E-136	embryonic heart tube development
GO:0051674	16515	1451	10	2	5875	3	1	false	0.15281673389336817	0.41091857541895654	0.0	localization of cell
GO:0043425	16515	28	10	1	350	2	1	false	0.15381088825216818	0.4112761742804917	5.395906111066881E-42	bHLH transcription factor binding
GO:0043231	16515	7335	10	9	9029	9	2	false	0.15397279659008456	0.4112761742804917	0.0	intracellular membrane-bounded organelle
GO:0120161	16515	137	10	1	7411	9	4	false	0.15466551369975515	0.41134261923963716	1.192003779901721E-295	regulation of cold-induced thermogenesis
GO:0061035	16515	62	10	1	1867	5	2	false	0.15552964328953972	0.41134261923963716	1.3543690389550603E-117	regulation of cartilage development
GO:0034103	16515	67	10	1	2805	7	2	false	0.15584079674219065	0.41134261923963716	7.861601345151432E-137	regulation of tissue remodeling
GO:0046683	16515	123	10	1	2958	4	1	false	0.15631306557576957	0.41134261923963716	1.856914076767514E-221	response to organophosphorus
GO:0070304	16515	160	10	1	1022	1	3	false	0.15655577299419027	0.41134261923963716	7.448275598267853E-192	positive regulation of stress-activated protein kinase signaling cascade
GO:0007631	16515	83	10	1	528	1	1	false	0.15719696969694716	0.4116819662421678	3.757649788631988E-99	feeding behavior
GO:0044237	16515	8863	10	8	13059	9	2	false	0.16063668311798168	0.4188130748615518	0.0	cellular metabolic process
GO:0031098	16515	295	10	1	3512	2	2	false	0.16096174145798445	0.4188130748615518	0.0	stress-activated protein kinase signaling cascade
GO:0007221	16515	18	10	1	624	6	2	false	0.16166759623585883	0.4192230816025021	3.985783614335296E-35	positive regulation of transcription of Notch receptor target
GO:0070410	16515	12	10	1	74	1	1	false	0.1621621621621619	0.4192230816025021	4.5570403843123484E-14	co-SMAD binding
GO:2000026	16515	1794	10	5	5196	9	3	false	0.1636335586571973	0.420617085785598	0.0	regulation of multicellular organismal development
GO:0002520	16515	859	10	3	5348	9	2	false	0.16414471408132375	0.420617085785598	0.0	immune system development
GO:0043392	16515	44	10	1	1983	8	3	false	0.16458696076338222	0.420617085785598	3.5572472078641656E-91	negative regulation of DNA binding
GO:0038066	16515	44	10	1	267	1	1	false	0.16479400749062606	0.420617085785598	1.940697167932294E-51	p38MAPK cascade
GO:0003690	16515	1527	10	8	1911	8	1	false	0.16558533561938246	0.42129939822146684	0.0	double-stranded DNA binding
GO:0045892	16515	874	10	4	2657	7	5	false	0.16632638965038302	0.4218498967788894	0.0	negative regulation of transcription, DNA-templated
GO:0048511	16515	254	10	1	13878	10	1	false	0.16871249695824675	0.4260467476137944	0.0	rhythmic process
GO:0120162	16515	92	10	1	3527	7	4	false	0.16904093593134378	0.4260467476137944	1.792333024869367E-184	positive regulation of cold-induced thermogenesis
GO:1900744	16515	38	10	1	224	1	2	false	0.16964285714284857	0.4262276785714071	7.16519099068566E-44	regulation of p38MAPK cascade
GO:0043583	16515	193	10	3	491	4	1	false	0.1703702241225657	0.426721682849043	3.480694703029487E-142	ear development
GO:0009408	16515	164	10	1	3584	4	2	false	0.17091791224068628	0.4267639796320241	1.759220657776601E-288	response to heat
GO:0032481	16515	77	10	1	447	1	3	false	0.1722595078299758	0.42878218048080663	1.2844883295233812E-88	positive regulation of type I interferon production
GO:0031648	16515	48	10	1	277	1	1	false	0.17328519855595925	0.43000401123145443	5.422238134592089E-55	protein destabilization
GO:0071456	16515	186	10	1	2029	2	3	false	0.17497907559337506	0.4322307254443075	3.392277949299458E-269	cellular response to hypoxia
GO:0072215	16515	17	10	1	97	1	2	false	0.17525773195876151	0.4322307254443075	2.646390039233638E-19	regulation of metanephros development
GO:0090068	16515	259	10	1	1471	1	3	false	0.17607070020401874	0.43290777664841307	1.8005381630328997E-296	positive regulation of cell cycle process
GO:0043426	16515	5	10	1	28	1	1	false	0.17857142857142885	0.43636726900516154	1.0175010175010147E-5	MRF binding
GO:0051169	16515	335	10	1	1873	1	1	false	0.17885744794436112	0.43636726900516154	0.0	nuclear transport
GO:0001764	16515	144	10	1	2251	3	2	false	0.1799741669085658	0.43636726900516154	1.077219654036956E-231	neuron migration
GO:0007219	16515	167	10	1	2604	3	1	false	0.180386055867679	0.43636726900516154	1.341951331543353E-268	Notch signaling pathway
GO:0021522	16515	29	10	1	160	1	3	false	0.1812500000000005	0.43636726900516154	1.5887187874108503E-32	spinal cord motor neuron differentiation
GO:0010605	16515	2252	10	4	7683	8	3	false	0.18168431690531298	0.43636726900516154	0.0	negative regulation of macromolecule metabolic process
GO:0001221	16515	41	10	1	635	3	1	false	0.1817308990636805	0.43636726900516154	1.5270235508490446E-65	transcription cofactor binding
GO:0032496	16515	298	10	1	1636	1	3	false	0.18215158924194436	0.43636726900516154	0.0	response to lipopolysaccharide
GO:0045087	16515	757	10	2	1772	2	2	false	0.18236244077827646	0.43636726900516154	0.0	innate immune response
GO:0002009	16515	503	10	3	1246	4	2	false	0.18310923230000664	0.43685407349912564	0.0	morphogenesis of an epithelium
GO:0043069	16515	808	10	2	1883	2	3	false	0.18399878548648488	0.4376775844116386	0.0	negative regulation of programmed cell death
GO:0072202	16515	18	10	1	97	1	2	false	0.1855670103092765	0.43960162274069475	5.954377588275691E-20	cell differentiation involved in metanephros development
GO:0032479	16515	118	10	1	633	1	2	false	0.18641390205374542	0.43960162274069475	1.4615170264428168E-131	regulation of type I interferon production
GO:0072164	16515	92	10	1	939	2	2	false	0.18644795193355337	0.43960162274069475	4.090042797844016E-130	mesonephric tubule development
GO:0048844	16515	57	10	1	566	2	2	false	0.19143187716945148	0.45003283404748246	9.22015145826713E-80	artery morphogenesis
GO:0001892	16515	87	10	1	1256	3	4	false	0.19388443240418812	0.45446963164130394	1.0865045966318542E-136	embryonic placenta development
GO:0043388	16515	53	10	1	1981	8	3	false	0.19534214374805658	0.45655547550417874	1.5880001709891556E-105	positive regulation of DNA binding
GO:0048729	16515	682	10	3	3010	7	2	false	0.19641133555258342	0.45766685123740763	0.0	tissue morphogenesis
GO:0009266	16515	220	10	1	1117	1	1	false	0.19695613249769037	0.45766685123740763	6.843214967461627E-240	response to temperature stimulus
GO:0061326	16515	86	10	1	1599	4	3	false	0.19856355309811782	0.4600723247575986	7.31522822973402E-145	renal tubule development
GO:0016569	16515	437	10	1	4154	2	2	false	0.19935528156746288	0.46057944362137976	0.0	covalent chromatin modification
GO:0003219	16515	4	10	1	20	1	2	false	0.20000000000000007	0.46074498567335254	2.063983488132107E-4	cardiac right ventricle formation
GO:0070302	16515	221	10	1	2076	2	3	false	0.20162267567407083	0.4631560892627227	7.441940008568269E-305	regulation of stress-activated protein kinase signaling cascade
GO:0010948	16515	303	10	1	1498	1	3	false	0.2022696929237713	0.4633186128510317	0.0	negative regulation of cell cycle process
GO:1900034	16515	77	10	1	718	2	2	false	0.2031172907852827	0.4639383573618389	1.1929162407887686E-105	regulation of cellular response to heat
GO:0072210	16515	30	10	1	147	1	2	false	0.20408163265305848	0.4648204891021502	6.096625796006733E-32	metanephric nephron development
GO:0014896	16515	80	10	1	389	1	1	false	0.20565552699228665	0.46708204435536294	2.851609333309627E-85	muscle hypertrophy
GO:0021510	16515	92	10	1	3231	8	2	false	0.20654119977061325	0.4677136957744729	6.365220888713694E-181	spinal cord development
GO:0006325	16515	713	10	1	6509	2	2	false	0.2070971090742691	0.4677136957744729	0.0	chromatin organization
GO:0072006	16515	124	10	1	4812	9	2	false	0.20955470921719693	0.4719383367244435	1.8353490589119805E-249	nephron development
GO:0016570	16515	421	10	1	3779	2	2	false	0.21042536622735658	0.47257540348266674	0.0	histone modification
GO:0045669	16515	58	10	1	1006	4	4	false	0.21171625179075032	0.47357892297054227	8.873482749387888E-96	positive regulation of osteoblast differentiation
GO:0002062	16515	112	10	1	3349	7	2	false	0.21205026401666072	0.47357892297054227	2.0899871910402883E-212	chondrocyte differentiation
GO:0009888	16515	1798	10	5	4812	9	1	false	0.21385880817145392	0.4761085132540305	0.0	tissue development
GO:0031647	16515	277	10	1	3583	3	1	false	0.21451546110448005	0.4761085132540305	0.0	regulation of protein stability
GO:0043433	16515	151	10	1	5068	8	4	false	0.21506253727325989	0.4761085132540305	3.060363610307282E-294	negative regulation of DNA-binding transcription factor activity
GO:0104004	16515	282	10	1	5952	5	1	false	0.21555161545331727	0.4761085132540305	0.0	cellular response to environmental stimulus
GO:0002833	16515	213	10	1	2732	3	3	false	0.2162057617201207	0.4762450203369234	4.9E-324	positive regulation of response to biotic stimulus
GO:0045778	16515	83	10	1	1741	5	3	false	0.21692442428115155	0.4765225057979395	2.967731116326288E-144	positive regulation of ossification
GO:0043066	16515	795	10	2	1702	2	3	false	0.21803376875845043	0.47656176240683445	0.0	negative regulation of apoptotic process
GO:0060993	16515	83	10	1	1055	3	2	false	0.21812777184790433	0.47656176240683445	1.2735649868107214E-125	kidney morphogenesis
GO:2000677	16515	47	10	1	1534	8	2	false	0.22082773874771117	0.4811531218242812	9.728822865948299E-91	regulation of transcription regulatory region DNA binding
GO:0051604	16515	246	10	1	6967	7	2	false	0.22255683442681873	0.48360998615989803	0.0	protein maturation
GO:0043620	16515	115	10	1	3229	7	2	false	0.22437911916425168	0.4862555574341196	6.539726263725748E-215	regulation of DNA-templated transcription in response to stress
GO:0003264	16515	7	10	1	31	1	3	false	0.22580645161290266	0.48637406875430883	3.80289590523182E-7	regulation of cardioblast proliferation
GO:0035051	16515	125	10	1	3479	7	2	false	0.2261396736534476	0.48637406875430883	3.7340542486571004E-233	cardiocyte differentiation
GO:0001085	16515	52	10	1	635	3	1	false	0.22642757811423547	0.48637406875430883	1.2441301462924363E-77	RNA polymerase II transcription factor binding
GO:0048771	16515	153	10	1	6028	10	1	false	0.22685357684436047	0.48637406875430883	6.036812613359237E-309	tissue remodeling
GO:0005654	16515	1101	10	2	10934	9	2	false	0.22752381886641942	0.4865136977888331	0.0	nucleoplasm
GO:0003253	16515	7	10	1	58	2	3	false	0.22867513611615425	0.48663169693227815	3.3258602583672173E-9	cardiac neural crest cell migration involved in outflow tract morphogenesis
GO:0043226	16515	9283	10	9	10934	9	1	false	0.22904935476652966	0.48663169693227815	0.0	organelle
GO:0002831	16515	349	10	1	4196	3	2	false	0.22939479245936992	0.48663169693227815	0.0	regulation of response to biotic stimulus
GO:0003156	16515	28	10	1	228	2	2	false	0.23100703300099087	0.48876224877051755	1.632338144127889E-36	regulation of animal organ formation
GO:0051402	16515	216	10	1	1748	2	2	false	0.23193208625723094	0.48878970616676415	4.303957424512584E-283	neuron apoptotic process
GO:0007179	16515	167	10	2	346	2	2	false	0.23223590516878595	0.48878970616676415	2.0029217406586824E-103	transforming growth factor beta receptor signaling pathway
GO:0003206	16515	123	10	1	2372	5	3	false	0.23392094518034087	0.4910507569843187	2.20473724289279E-209	cardiac chamber morphogenesis
GO:0060562	16515	298	10	2	946	3	2	false	0.23492313756403022	0.4918703192746883	3.7862954905498384E-255	epithelial tube morphogenesis
GO:0009880	16515	54	10	1	1021	5	2	false	0.23833253288891804	0.49765313244238485	3.129969873297378E-91	embryonic pattern specification
GO:0003684	16515	64	10	1	1911	8	1	false	0.23892302129696585	0.49765313244238485	3.6817171078636124E-121	damaged DNA binding
GO:0014743	16515	54	10	1	223	1	2	false	0.24215246636772333	0.503068705615218	3.9439503749636404E-53	regulation of muscle hypertrophy
GO:0023056	16515	1745	10	3	6990	7	3	false	0.24277444997351316	0.503068705615218	0.0	positive regulation of signaling
GO:0003338	16515	28	10	1	114	1	2	false	0.24561403508772392	0.507644432417815	2.9040241945464912E-27	metanephros morphogenesis
GO:0080134	16515	1277	10	2	5300	4	2	false	0.2464881486853134	0.5081447988281845	0.0	regulation of response to stress
GO:0060840	16515	84	10	1	628	2	1	false	0.2498095267120592	0.5114503816793895	1.0401456270042248E-106	artery development
GO:0003337	16515	11	10	1	44	1	4	false	0.24999999999999994	0.5114503816793895	1.303893311781652E-10	mesenchymal to epithelial transition involved in metanephros morphogenesis
GO:0021569	16515	1	10	1	4	1	1	false	0.25000000000000006	0.5114503816793895	0.25000000000000006	rhombomere 3 development
GO:0048731	16515	4127	10	9	4812	9	2	false	0.2507492712034297	0.5116812539278108	0.0	system development
GO:0071214	16515	282	10	1	1117	1	2	false	0.25246195165610585	0.511849789487935	2.9122699178312044E-273	cellular response to abiotic stimulus
GO:0071772	16515	148	10	1	1598	3	2	false	0.25305199538168843	0.511849789487935	2.138030795342677E-213	response to BMP
GO:0001763	16515	178	10	1	6187	10	2	false	0.25333256059374615	0.511849789487935	0.0	morphogenesis of a branching structure
GO:0009953	16515	75	10	1	296	1	1	false	0.25337837837835586	0.511849789487935	3.248146826939731E-72	dorsal/ventral pattern formation
GO:0071453	16515	212	10	1	3001	4	2	false	0.2541284877273456	0.5120784564731475	0.0	cellular response to oxygen levels
GO:0051098	16515	310	10	1	9563	9	2	false	0.256739846291688	0.5160470910462929	0.0	regulation of binding
GO:0043207	16515	1256	10	2	2462	2	2	false	0.26015591398008087	0.5198390259585663	0.0	response to external biotic stimulus
GO:0002011	16515	48	10	1	503	3	1	false	0.2602993106086818	0.5198390259585663	2.6592686365226167E-68	morphogenesis of an epithelial sheet
GO:0071310	16515	2428	10	4	3396	4	2	false	0.2611065944394596	0.5198390259585663	0.0	cellular response to organic substance
GO:0043170	16515	7606	10	8	8995	8	1	false	0.26121264488465273	0.5198390259585663	0.0	macromolecule metabolic process
GO:0030856	16515	119	10	1	2398	6	3	false	0.26340493365632744	0.5219962225435604	6.8737023445882765E-205	regulation of epithelial cell differentiation
GO:0043523	16515	193	10	1	1361	2	3	false	0.26359510740383774	0.5219962225435604	1.63585746462904E-240	regulation of neuron apoptotic process
GO:0010647	16515	1736	10	3	6661	7	3	false	0.2658751666805842	0.5252177739832671	0.0	positive regulation of cell communication
GO:0003205	16515	163	10	1	4812	9	2	false	0.2668526084144251	0.5258566106990141	1.941581785080232E-308	cardiac chamber development
GO:0003215	16515	18	10	1	67	1	1	false	0.2686567164179129	0.5281173594132077	1.0678171610128019E-16	cardiac right ventricle morphogenesis
GO:0032874	16515	158	10	1	572	1	4	false	0.2762237762237824	0.5398087865814268	1.0565896010529273E-145	positive regulation of stress-activated MAPK cascade
GO:0042438	16515	21	10	1	76	1	4	false	0.2763157894736807	0.5398087865814268	3.440323693072621E-19	melanin biosynthetic process
GO:0002764	16515	372	10	1	4777	4	2	false	0.27703612552759627	0.5398087865814268	0.0	immune response-regulating signaling pathway
GO:0043408	16515	663	10	1	2391	1	3	false	0.2772898368882205	0.5398087865814268	0.0	regulation of MAPK cascade
GO:0002244	16515	153	10	1	3353	7	2	false	0.27908385526713286	0.5419889363158812	2.7576923449191196E-269	hematopoietic progenitor cell differentiation
GO:0002218	16515	129	10	1	460	1	2	false	0.2804347826086771	0.5433001571503046	6.978580283134606E-118	activation of innate immune response
GO:0043524	16515	137	10	1	899	2	4	false	0.281703749030722	0.5444466687997608	6.057065322649531E-166	negative regulation of neuron apoptotic process
GO:0061308	16515	11	10	1	72	2	2	false	0.28403755868544883	0.5458040477605616	3.3087543220504634E-13	cardiac neural crest cell development involved in heart development
GO:0009607	16515	1277	10	2	7281	6	1	false	0.2843327557856698	0.5458040477605616	0.0	response to biotic stimulus
GO:0045089	16515	184	10	1	1194	2	6	false	0.28456897507943085	0.5458040477605616	4.3980518518859185E-222	positive regulation of innate immune response
GO:0198738	16515	481	10	1	1687	1	1	false	0.2851215174868605	0.5458040477605616	0.0	cell-cell signaling by wnt
GO:0002758	16515	104	10	1	361	1	2	false	0.2880886426592988	0.5501740349122951	1.5790221428931765E-93	innate immune response-activating signal transduction
GO:0003263	16515	7	10	1	24	1	2	false	0.29166666666666574	0.5556872037914674	2.889304948801504E-6	cardioblast proliferation
GO:0044260	16515	6589	10	7	9167	8	2	false	0.2941207557941725	0.5574691148459443	0.0	cellular macromolecule metabolic process
GO:0071773	16515	148	10	1	1348	3	3	false	0.2947311551219345	0.5574691148459443	7.1362287997864515E-202	cellular response to BMP stimulus
GO:1901617	16515	206	10	1	4820	8	2	false	0.2950932683438941	0.5574691148459443	0.0	organic hydroxy compound biosynthetic process
GO:1901166	16515	6	10	1	73	4	2	false	0.2957930229780565	0.5574691148459443	5.874389618609444E-9	neural crest cell migration involved in autonomic nervous system development
GO:1901652	16515	482	10	1	1628	1	2	false	0.29606879606867936	0.5574691148459443	0.0	response to peptide
GO:0021561	16515	11	10	1	37	1	2	false	0.2972972972972964	0.5584743622126783	1.1696013789843445E-9	facial nerve development
GO:0072273	16515	23	10	1	77	1	3	false	0.2987012987012976	0.5598038325311031	4.110516620294512E-20	metanephric nephron morphogenesis
GO:0016070	16515	3298	10	8	3833	8	1	false	0.3000400891320021	0.5605645364437561	0.0	RNA metabolic process
GO:0007167	16515	947	10	2	2604	3	1	false	0.300501635829924	0.5605645364437561	0.0	enzyme linked receptor protein signaling pathway
GO:0001656	16515	78	10	1	257	1	1	false	0.3035019455253025	0.5626496764573273	5.732992839084975E-68	metanephros development
GO:0030111	16515	337	10	1	2966	3	2	false	0.3036910521348611	0.5626496764573273	0.0	regulation of Wnt signaling pathway
GO:0031349	16515	314	10	1	2758	3	3	false	0.3042389908632479	0.5626496764573273	0.0	positive regulation of defense response
GO:0001102	16515	50	10	1	301	2	2	false	0.30509413067547037	0.5626496764573273	2.678955194185734E-58	RNA polymerase II activating transcription factor binding
GO:0045088	16515	264	10	1	1583	2	5	false	0.3058188576001256	0.5626496764573273	4.9940086923741E-309	regulation of innate immune response
GO:0002220	16515	103	10	1	336	1	2	false	0.3065476190476463	0.5626496764573273	2.4693485431296826E-89	innate immune response activating cell surface receptor signaling pathway
GO:0005622	16515	10525	10	10	11845	10	1	false	0.30666439218229014	0.5626496764573273	0.0	intracellular
GO:0070997	16515	322	10	1	1921	2	1	false	0.30721792035418743	0.5626496764573273	0.0	neuron death
GO:0042476	16515	111	10	1	957	3	1	false	0.30944811201120936	0.5637165025095006	1.7732295825885173E-148	odontogenesis
GO:0051403	16515	267	10	1	861	1	2	false	0.3101045296168499	0.5637165025095006	1.0042303782305699E-230	stress-activated MAPK cascade
GO:0018205	16515	357	10	1	1150	1	1	false	0.3104347826086764	0.5637165025095006	1.6538706783194315E-308	peptidyl-lysine modification
GO:0048562	16515	268	10	2	1200	5	3	false	0.3109912632920683	0.5637165025095006	5.979684013239136E-276	embryonic organ morphogenesis
GO:0003700	16515	1187	10	6	2246	9	3	false	0.3126907745422375	0.5637165025095006	0.0	DNA-binding transcription factor activity
GO:0070374	16515	178	10	1	569	1	3	false	0.31282952548330656	0.5637165025095006	7.944332846595536E-153	positive regulation of ERK1 and ERK2 cascade
GO:0043410	16515	494	10	1	1572	1	4	false	0.3142493638675874	0.5637165025095006	0.0	positive regulation of MAPK cascade
GO:0048584	16515	2094	10	3	8465	8	3	false	0.31487992776385826	0.5637165025095006	0.0	positive regulation of response to stimulus
GO:0044057	16515	491	10	2	3474	8	2	false	0.3153347059310911	0.5637165025095006	0.0	regulation of system process
GO:0070555	16515	189	10	1	1093	2	1	false	0.3160672813007313	0.5637165025095006	8.165795667276035E-218	response to interleukin-1
GO:0002237	16515	312	10	1	3436	4	3	false	0.316787684920625	0.5637165025095006	0.0	response to molecule of bacterial origin
GO:0032606	16515	119	10	1	686	2	1	false	0.31705645761966134	0.5637165025095006	8.895031883677714E-137	type I interferon production
GO:0032872	16515	218	10	1	687	1	3	false	0.3173216885007101	0.5637165025095006	1.1479347801484123E-185	regulation of stress-activated MAPK cascade
GO:0001816	16515	686	10	2	6028	10	1	false	0.31761638760796485	0.5637165025095006	0.0	cytokine production
GO:0048754	16515	137	10	1	782	2	3	false	0.31987647812007963	0.5641142629287402	6.838383379165373E-157	branching morphogenesis of an epithelial tube
GO:0001890	16515	147	10	1	3126	8	2	false	0.320076634794011	0.5641142629287402	9.742752900141264E-257	placenta development
GO:0071478	16515	164	10	1	512	1	2	false	0.32031249999993017	0.5641142629287402	9.564635913401022E-139	cellular response to radiation
GO:0007610	16515	528	10	1	13878	10	1	false	0.3215964627301914	0.5641142629287402	0.0	behavior
GO:0071482	16515	106	10	1	327	1	2	false	0.32415902140670644	0.5641142629287402	7.295561451263705E-89	cellular response to light stimulus
GO:0001666	16515	334	10	1	3576	4	2	false	0.3245598400192466	0.5641142629287402	0.0	response to hypoxia
GO:0070371	16515	273	10	1	840	1	1	false	0.3250000000000641	0.5641142629287402	3.100082128809055E-229	ERK1 and ERK2 cascade
GO:0032103	16515	431	10	1	3505	3	3	false	0.32547915148430717	0.5641142629287402	0.0	positive regulation of response to external stimulus
GO:0008152	16515	9406	10	8	13878	10	1	false	0.325681058618111	0.5641142629287402	0.0	metabolic process
GO:0000578	16515	30	10	1	92	1	2	false	0.32608695652173636	0.5641142629287402	6.711064906555242E-25	embryonic axis specification
GO:1902679	16515	954	10	4	2613	8	5	false	0.3263208595555896	0.5641142629287402	0.0	negative regulation of RNA biosynthetic process
GO:0008283	16515	1612	10	2	13878	10	1	false	0.32677860763733857	0.5641142629287402	0.0	cell population proliferation
GO:0006950	16515	3575	10	4	7281	6	1	false	0.32696889727743134	0.5641142629287402	0.0	response to stress
GO:0070482	16515	366	10	1	1117	1	1	false	0.32766338406433043	0.5641142629287402	5.741351106841539E-306	response to oxygen levels
GO:0034341	16515	183	10	1	1457	3	2	false	0.33165450827500303	0.5695793779404582	2.265716221739365E-238	response to interferon-gamma
GO:0001568	16515	628	10	2	4812	9	2	false	0.3322546371319339	0.5695793779404582	0.0	blood vessel development
GO:0072088	16515	66	10	1	522	3	3	false	0.33392900478737064	0.5712317443596724	1.7136924668240095E-85	nephron epithelium morphogenesis
GO:0050878	16515	455	10	1	3583	3	1	false	0.3347162913925551	0.5713628413579922	0.0	regulation of body fluid levels
GO:0040011	16515	1650	10	2	13878	10	1	false	0.3374342142454899	0.5728746501809964	0.0	locomotion
GO:0061418	16515	74	10	1	219	1	2	false	0.33789954337900874	0.5728746501809964	2.564410679885645E-60	regulation of transcription from RNA polymerase II promoter in response to hypoxia
GO:0016573	16515	143	10	1	423	1	2	false	0.3380614657210456	0.5728746501809964	7.291053741646192E-117	histone acetylation
GO:0060541	16515	185	10	1	4127	9	1	false	0.3384520632288225	0.5728746501809964	0.0	respiratory system development
GO:0000165	16515	840	10	1	2466	1	2	false	0.34063260340578416	0.5728886683371955	0.0	MAPK cascade
GO:0045597	16515	884	10	2	5910	8	4	false	0.34148932089880735	0.5728886683371955	0.0	positive regulation of cell differentiation
GO:0048534	16515	816	10	3	3162	8	2	false	0.34157360698122685	0.5728886683371955	0.0	hematopoietic or lymphoid organ development
GO:0098542	16515	941	10	2	1609	2	2	false	0.3418813329249352	0.5728886683371955	0.0	defense response to other organism
GO:0010001	16515	193	10	1	3328	7	2	false	0.34202308557444505	0.5728886683371955	3.31335E-319	glial cell differentiation
GO:1901615	16515	460	10	1	8995	8	1	false	0.3430293628864647	0.5733796419141738	0.0	organic hydroxy compound metabolic process
GO:0051101	16515	106	10	1	2064	8	2	false	0.3446033639664786	0.5748155697698109	7.78922516012419E-181	regulation of DNA binding
GO:1905330	16515	163	10	1	1214	3	2	false	0.3513873779002759	0.5849181197346208	3.3392640985747553E-207	regulation of morphogenesis of an epithelium
GO:0010721	16515	285	10	1	2105	3	3	false	0.35380907048984966	0.5865255190335175	0.0	negative regulation of cell development
GO:0010613	16515	28	10	1	79	1	3	false	0.35443037974683084	0.5865255190335175	5.286255321794732E-22	positive regulation of cardiac muscle hypertrophy
GO:1901215	16515	195	10	1	990	2	3	false	0.3553022643012758	0.5865255190335175	1.4670388516124116E-212	negative regulation of neuron death
GO:0001659	16515	158	10	1	444	1	1	false	0.3558558558557687	0.5865255190335175	7.475677898822318E-125	temperature homeostasis
GO:0010033	16515	2958	10	4	3829	4	1	false	0.3560005637914882	0.5865255190335175	0.0	response to organic substance
GO:0009314	16515	401	10	1	1117	1	1	false	0.35899731423445286	0.5891797842509439	8.0802252E-316	response to radiation
GO:0045937	16515	1074	10	1	2991	1	3	false	0.35907723169522693	0.5891797842509439	0.0	positive regulation of phosphate metabolic process
GO:0072073	16515	126	10	1	1195	4	2	false	0.3599975288531767	0.5894867885905378	3.9316934228455044E-174	kidney epithelium development
GO:0045444	16515	207	10	1	3328	7	1	false	0.36233709543957426	0.5921118388890604	0.0	fat cell differentiation
GO:0001228	16515	400	10	5	695	7	3	false	0.36701673243799093	0.5970337165834805	5.704947819507745E-205	DNA-binding transcription activator activity, RNA polymerase II-specific
GO:0002768	16515	369	10	1	2606	3	2	false	0.36759951858061146	0.5970337165834805	0.0	immune response-regulating cell surface receptor signaling pathway
GO:1901214	16515	294	10	1	1434	2	2	false	0.36812200171140824	0.5970337165834805	4.5470917E-315	regulation of neuron death
GO:0060429	16515	1111	10	4	1798	5	1	false	0.36831930774304267	0.5970337165834805	0.0	epithelium development
GO:0009966	16515	2880	10	3	5336	4	4	false	0.3742725865611414	0.6050779307875179	0.0	regulation of signal transduction
GO:0009653	16515	2361	10	5	5265	9	2	false	0.3747870765325671	0.6050779307875179	0.0	anatomical structure morphogenesis
GO:0021953	16515	154	10	1	1715	5	2	false	0.37562772852176174	0.6052198271172273	3.088916389076595E-224	central nervous system neuron differentiation
GO:0001823	16515	97	10	1	257	1	1	false	0.37743190661479425	0.6062442990598585	2.057171317751065E-73	mesonephros development
GO:0045787	16515	345	10	1	5263	7	3	false	0.37803719407789327	0.6062442990598585	0.0	positive regulation of cell cycle
GO:0009887	16515	957	10	3	3945	9	2	false	0.3785256693134938	0.6062442990598585	0.0	animal organ morphogenesis
GO:0070372	16515	255	10	1	672	1	2	false	0.37946428571426466	0.6065393354160413	5.905378215225624E-193	regulation of ERK1 and ERK2 cascade
GO:0006807	16515	8339	10	8	9406	8	1	false	0.38151048831203455	0.6080858085808636	0.0	nitrogen compound metabolic process
GO:0004402	16515	55	10	1	144	1	2	false	0.3819444444444479	0.6080858085808636	3.7762263329318237E-41	histone acetyltransferase activity
GO:0003143	16515	67	10	1	727	5	5	false	0.3842016072287247	0.6104705379681713	1.5928315844315961E-96	embryonic heart tube morphogenesis
GO:0042127	16515	1354	10	2	8277	8	2	false	0.3857036743844885	0.6116484303848693	0.0	regulation of cell population proliferation
GO:0001658	16515	55	10	1	142	1	2	false	0.38732394366197875	0.613008761228801	9.928505189955675E-41	branching involved in ureteric bud morphogenesis
GO:0061333	16515	68	10	1	311	2	2	false	0.39004252670887307	0.6160986080037996	2.122177365655949E-70	renal tubule morphogenesis
GO:0060548	16515	893	10	2	4730	7	3	false	0.3922850178131606	0.6176569485732877	0.0	negative regulation of cell death
GO:0018394	16515	152	10	1	387	1	2	false	0.39276485788111387	0.6176569485732877	6.011990745058808E-112	peptidyl-lysine acetylation
GO:0042221	16515	3829	10	4	7281	6	1	false	0.39340916870107956	0.6176569485732877	0.0	response to chemical
GO:0051716	16515	5952	10	5	13037	9	2	false	0.39410200823146346	0.6176569485732877	0.0	cellular response to stimulus
GO:0045665	16515	197	10	1	1276	3	3	false	0.3955983772818345	0.6187959053202237	1.2151284064641819E-237	negative regulation of neuron differentiation
GO:0044419	16515	1871	10	2	13878	10	1	false	0.39882708690783164	0.6209325064745919	0.0	interspecies interaction between organisms
GO:0008219	16515	1921	10	2	12841	9	1	false	0.3991584011378222	0.6209325064745919	0.0	cell death
GO:0006955	16515	1668	10	2	7504	6	2	false	0.3992812261783134	0.6209325064745919	0.0	immune response
GO:0044770	16515	577	10	1	1438	1	1	false	0.4012517385259689	0.6227922736966776	0.0	cell cycle phase transition
GO:0010941	16515	1424	10	2	8412	8	2	false	0.40351884894336115	0.6251043440278659	0.0	regulation of cell death
GO:0048704	16515	91	10	1	399	2	3	false	0.40456669311463994	0.6255223485849433	1.909967811450796E-92	embryonic skeletal system morphogenesis
GO:0051276	16515	1114	10	1	4814	2	1	false	0.4093038941833995	0.6316321130968392	0.0	chromosome organization
GO:0007165	16515	4610	10	4	12851	9	5	false	0.4130476972938316	0.6357002298712251	0.0	signal transduction
GO:0050817	16515	313	10	1	6028	10	1	false	0.41352141818737653	0.6357002298712251	0.0	coagulation
GO:0007166	16515	2604	10	3	4610	4	1	false	0.4154445468585801	0.6359952311345743	0.0	cell surface receptor signaling pathway
GO:0010389	16515	188	10	1	452	1	3	false	0.4159292035398232	0.6359952311345743	1.3873656909454566E-132	regulation of G2/M transition of mitotic cell cycle
GO:1903507	16515	954	10	4	2359	8	3	false	0.4160864323094355	0.6359952311345743	0.0	negative regulation of nucleic acid-templated transcription
GO:0043434	16515	409	10	1	979	1	2	false	0.41777323799789234	0.6373618279891944	4.517083471812399E-288	response to peptide hormone
GO:0051961	16515	271	10	1	2625	5	4	false	0.42031100302191154	0.6400190273288199	0.0	negative regulation of nervous system development
GO:0048514	16515	544	10	2	834	2	2	false	0.4251945382469639	0.644492299937869	3.51874571010287E-233	blood vessel morphogenesis
GO:0048285	16515	1165	10	1	4814	2	1	false	0.4254778918499691	0.644492299937869	0.0	organelle fission
GO:0007519	16515	147	10	1	345	1	2	false	0.42608695652174866	0.644492299937869	1.4133958396733393E-101	skeletal muscle tissue development
GO:0050768	16515	252	10	1	1489	3	4	false	0.4268787247813435	0.644492299937869	3.417637828274547E-293	negative regulation of neurogenesis
GO:0001944	16515	651	10	2	4127	9	2	false	0.4272567112772192	0.644492299937869	0.0	vasculature development
GO:0021604	16515	9	10	1	21	1	2	false	0.42857142857142905	0.6450514058166951	3.4021705848331363E-6	cranial nerve structural organization
GO:0070888	16515	50	10	1	562	6	1	false	0.42975421305418665	0.6450514058166951	9.37524765784408E-73	E-box binding
GO:0030855	16515	625	10	2	3506	8	2	false	0.4314013877706424	0.6450514058166951	0.0	epithelial cell differentiation
GO:0000086	16515	239	10	1	554	1	2	false	0.4314079422383343	0.6450514058166951	9.25557454750491E-164	G2/M transition of mitotic cell cycle
GO:1902749	16515	204	10	1	472	1	2	false	0.43220338983043133	0.6450514058166951	1.7190669391545322E-139	regulation of cell cycle G2/M phase transition
GO:0019216	16515	359	10	1	5255	8	2	false	0.43248196715339765	0.6450514058166951	0.0	regulation of lipid metabolic process
GO:0072358	16515	659	10	2	4127	9	2	false	0.43386975240071124	0.6450514058166951	0.0	cardiovascular system development
GO:0060538	16515	155	10	1	357	1	1	false	0.43417366946779773	0.6450514058166951	1.7813338969731313E-105	skeletal muscle organ development
GO:0042063	16515	251	10	1	1450	3	1	false	0.43484808700578204	0.6450514058166951	2.491742644619081E-289	gliogenesis
GO:1903506	16515	2128	10	8	2359	8	2	false	0.43791380662281065	0.6484027633973108	0.0	regulation of nucleic acid-templated transcription
GO:0050896	16515	7281	10	6	13878	10	1	false	0.4388644225672005	0.6486158010000537	0.0	response to stimulus
GO:0003674	16515	11969	10	9	14589	10	1	false	0.4404607741038309	0.6487183952986356	0.0	molecular_function
GO:0006928	16515	2076	10	2	12841	9	1	false	0.4405475669565361	0.6487183952986356	0.0	movement of cell or subcellular component
GO:0048856	16515	4812	10	9	5265	9	1	false	0.4446981491428572	0.6504052945161151	0.0	anatomical structure development
GO:0007399	16515	1971	10	5	4127	9	1	false	0.44493647924897006	0.6504052945161151	0.0	nervous system development
GO:0044839	16515	257	10	1	577	1	1	false	0.445407279029405	0.6504052945161151	1.8993121316384521E-171	cell cycle G2/M phase transition
GO:0003208	16515	67	10	1	150	1	2	false	0.44666666666667176	0.6504052945161151	2.518606196030409E-44	cardiac ventricle morphogenesis
GO:0051094	16515	1228	10	2	7511	9	3	false	0.4467439768205287	0.6504052945161151	0.0	positive regulation of developmental process
GO:0016740	16515	2841	10	1	6357	1	1	false	0.4469089193007851	0.6504052945161151	0.0	transferase activity
GO:0051707	16515	1254	10	2	1873	2	2	false	0.4481309978501058	0.6504052945161151	0.0	response to other organism
GO:0010564	16515	696	10	1	1553	1	2	false	0.44816484224120373	0.6504052945161151	0.0	regulation of cell cycle process
GO:0050776	16515	807	10	1	4478	3	3	false	0.44914550324463204	0.6506540263219535	0.0	regulation of immune response
GO:0072001	16515	266	10	1	4127	9	2	false	0.4513105280165846	0.6526145045419677	0.0	renal system development
GO:0042327	16515	1021	10	1	2255	1	3	false	0.4527716186250581	0.6535518516598684	0.0	positive regulation of phosphorylation
GO:0048870	16515	1451	10	2	2148	2	3	false	0.45621450918065864	0.6556396301009004	0.0	cell motility
GO:0048066	16515	42	10	1	92	1	1	false	0.45652173913042726	0.6556396301009004	3.435485169298353E-27	developmental pigmentation
GO:0043933	16515	1711	10	1	6509	2	1	false	0.4566644189757515	0.6556396301009004	0.0	protein-containing complex subunit organization
GO:0032101	16515	863	10	1	4678	3	2	false	0.45769957298537695	0.6559544682357275	0.0	regulation of response to external stimulus
GO:0043067	16515	1303	10	2	1919	2	2	false	0.4609266535567865	0.6571170473609781	0.0	regulation of programmed cell death
GO:1905114	16515	618	10	1	3315	3	2	false	0.46160362005003697	0.6571170473609781	0.0	cell surface receptor signaling pathway involved in cell-cell signaling
GO:0003008	16515	1482	10	3	6028	10	1	false	0.4619715967072556	0.6571170473609781	0.0	system process
GO:0001934	16515	951	10	1	2058	1	4	false	0.46209912536478737	0.6571170473609781	0.0	positive regulation of protein phosphorylation
GO:0043618	16515	110	10	1	1296	7	2	false	0.4633355463169111	0.6571170473609781	7.628028143518703E-163	regulation of transcription from RNA polymerase II promoter in response to stress
GO:0034644	16515	76	10	1	164	1	2	false	0.46341463414636147	0.6571170473609781	1.0638980345459273E-48	cellular response to UV
GO:0007346	16515	635	10	1	1360	1	2	false	0.4669117647059298	0.6609103148302247	0.0	regulation of mitotic cell cycle
GO:0034097	16515	1093	10	2	2958	4	1	false	0.4715632804433805	0.6663214015403829	0.0	response to cytokine
GO:0000978	16515	562	10	6	838	8	2	false	0.47757465712529745	0.673631621629367	7.891714192443514E-230	RNA polymerase II cis-regulatory region sequence-specific DNA binding
GO:0010664	16515	24	10	1	50	1	3	false	0.479999999999998	0.6755636147303131	8.227157746546473E-15	negative regulation of striated muscle cell apoptotic process
GO:0050778	16515	585	10	1	2983	3	4	false	0.4806248602310188	0.6755636147303131	0.0	positive regulation of immune response
GO:0036211	16515	3764	10	2	5415	2	2	false	0.483133465065599	0.6779045478407357	0.0	protein modification process
GO:0009411	16515	134	10	1	274	1	1	false	0.48905109489050375	0.6850123350034233	7.303673315893095E-82	response to UV
GO:0065003	16515	1426	10	1	2900	1	2	false	0.49172413793162234	0.6875586206904772	0.0	protein-containing complex assembly
GO:0031401	16515	1143	10	1	3972	2	3	false	0.49277199271667177	0.687827573167021	0.0	positive regulation of protein modification process
GO:0003007	16515	239	10	1	1171	3	2	false	0.4961615886667604	0.6907908873134901	1.5541117971466617E-256	heart morphogenesis
GO:0001822	16515	257	10	1	3125	8	2	false	0.49709758280519617	0.6907908873134901	0.0	kidney development
GO:0001655	16515	304	10	1	4127	9	1	false	0.4980889175017983	0.6907908873134901	0.0	urogenital system development
GO:0000976	16515	1415	10	8	1543	8	2	false	0.4993542889554922	0.6907908873134901	6.742013886341853E-191	transcription regulatory region sequence-specific DNA binding
GO:1901990	16515	396	10	1	792	1	3	false	0.4999999999999138	0.6907908873134901	1.354574985302177E-237	regulation of mitotic cell cycle phase transition
GO:0006952	16515	1379	10	2	3575	4	1	false	0.5000501199209593	0.6907908873134901	0.0	defense response
GO:0035239	16515	770	10	2	2445	5	2	false	0.5023737801383197	0.6928104961084203	0.0	tube morphogenesis
GO:0048871	16515	444	10	1	6507	10	2	false	0.506999398448804	0.6979923225219836	0.0	multicellular organismal homeostasis
GO:0002253	16515	413	10	1	2527	4	2	false	0.5104497169246882	0.7014227096675567	0.0	activation of immune response
GO:0016410	16515	91	10	1	178	1	1	false	0.5112359550562042	0.7014227096675567	4.570375630728127E-53	N-acyltransferase activity
GO:0007154	16515	5113	10	4	12841	9	1	false	0.5128343781419231	0.701794934841129	0.0	cell communication
GO:1901987	16515	426	10	1	830	1	2	false	0.5132530120479899	0.701794934841129	6.750273269018629E-249	regulation of cell cycle phase transition
GO:0018193	16515	1150	10	1	3764	2	1	false	0.5177622993381494	0.7067587243936709	0.0	peptidyl-amino acid modification
GO:0043229	16515	9004	10	9	10673	10	2	false	0.5209889786574455	0.7080234833662166	0.0	intracellular organelle
GO:0009611	16515	602	10	1	3575	4	1	false	0.5218900799996065	0.7080234833662166	0.0	response to wounding
GO:0010662	16515	35	10	1	67	1	2	false	0.5223880597014975	0.7080234833662166	7.455133128941691E-20	regulation of striated muscle cell apoptotic process
GO:0021610	16515	11	10	1	21	1	2	false	0.5238095238095232	0.7080234833662166	2.835142154027613E-6	facial nerve morphogenesis
GO:0048666	16515	1027	10	2	1990	3	2	false	0.5241244094783157	0.7080234833662166	0.0	neuron development
GO:0048880	16515	327	10	1	4127	9	1	false	0.5246476088705605	0.7080234833662166	0.0	sensory system development
GO:0048706	16515	120	10	1	869	5	2	false	0.5252045821521714	0.7080234833662166	7.711965741501751E-151	embryonic skeletal system development
GO:0030182	16515	1250	10	3	3328	7	2	false	0.526092414490971	0.7080234833662166	0.0	neuron differentiation
GO:0000122	16515	807	10	4	1574	7	3	false	0.5278305361916623	0.7080234833662166	0.0	negative regulation of transcription by RNA polymerase II
GO:0048608	16515	399	10	1	4990	9	3	false	0.5279498950286177	0.7080234833662166	0.0	reproductive structure development
GO:0044772	16515	540	10	1	1022	1	2	false	0.5283757338553855	0.7080234833662166	4.620391845093913E-306	mitotic cell cycle phase transition
GO:0023014	16515	859	10	1	4966	4	2	false	0.5323056263648643	0.7106519612754328	0.0	signal transduction by protein phosphorylation
GO:0023052	16515	5095	10	4	13878	10	1	false	0.5323771178566845	0.7106519612754328	0.0	signaling
GO:0045637	16515	206	10	1	1731	6	3	false	0.5329889709565746	0.7106519612754328	1.5122478017210765E-273	regulation of myeloid cell differentiation
GO:0010720	16515	490	10	1	2161	3	3	false	0.5378445303119304	0.7159387456470067	0.0	positive regulation of cell development
GO:0044238	16515	8708	10	8	9406	8	1	false	0.5395154462852829	0.7169758988650702	0.0	primary metabolic process
GO:0090257	16515	203	10	1	627	2	2	false	0.5430545576837766	0.7204882250458027	1.0142939123222344E-170	regulation of muscle system process
GO:0036294	16515	195	10	1	358	1	2	false	0.5446927374300892	0.7206164991129894	1.6856649571500483E-106	cellular response to decreased oxygen levels
GO:0016407	16515	97	10	1	178	1	1	false	0.5449438202247482	0.7206164991129894	8.943535539092454E-53	acetyltransferase activity
GO:0010611	16515	53	10	1	97	1	3	false	0.5463917525773209	0.7209187907282294	1.181357178759058E-28	regulation of cardiac muscle hypertrophy
GO:0006996	16515	4814	10	2	6509	2	1	false	0.5469657491843531	0.7209187907282294	0.0	organelle organization
GO:0019220	16515	1639	10	1	2991	1	2	false	0.547977265128627	0.7210699200710574	0.0	regulation of phosphate metabolic process
GO:0035295	16515	939	10	2	4812	9	2	false	0.5491539056717869	0.7214374839217592	0.0	tube development
GO:1990234	16515	726	10	1	1314	1	1	false	0.5525114155252855	0.7236413509343416	0.0	transferase complex
GO:0010667	16515	21	10	1	38	1	3	false	0.5526315789473702	0.7236413509343416	3.4744971275008125E-11	negative regulation of cardiac muscle cell apoptotic process
GO:0030099	16515	365	10	1	3353	7	2	false	0.5540393308815369	0.7243050764695215	0.0	myeloid cell differentiation
GO:0044092	16515	1033	10	1	11969	9	2	false	0.5563073212211673	0.7260894257497055	0.0	negative regulation of molecular function
GO:1990837	16515	1457	10	8	1567	8	2	false	0.5578746381471544	0.726954957974574	2.7858462114274706E-172	sequence-specific double-stranded DNA binding
GO:0010658	16515	38	10	1	68	1	1	false	0.5588235294117591	0.7270131353512206	5.594002289707509E-20	striated muscle cell apoptotic process
GO:0006352	16515	233	10	1	2371	8	2	false	0.5634349172742845	0.731828228575969	0.0	DNA-templated transcription, initiation
GO:0046914	16515	976	10	1	1729	1	1	false	0.564488143435167	0.7320136569707649	0.0	transition metal ion binding
GO:0009798	16515	71	10	1	379	4	1	false	0.5654395951496375	0.7320667222227191	7.743003750461752E-79	axis specification
GO:0033554	16515	1926	10	2	6548	6	2	false	0.5671439538752732	0.7330928278387776	0.0	cellular response to stress
GO:0042803	16515	603	10	2	799	2	2	false	0.5693300836571655	0.7347373792301141	1.4553087568464765E-192	protein homodimerization activity
GO:0042981	16515	1289	10	2	1705	2	2	false	0.5714454862108885	0.7362855303101833	0.0	regulation of apoptotic process
GO:0140297	16515	350	10	2	635	3	1	false	0.5766235897445604	0.7417685858474025	6.174730174088627E-189	DNA-binding transcription factor binding
GO:0019221	16515	706	10	1	2821	3	2	false	0.5787231626585947	0.742705327286804	0.0	cytokine-mediated signaling pathway
GO:0001932	16515	1331	10	1	2298	1	3	false	0.5791993037423211	0.742705327286804	0.0	regulation of protein phosphorylation
GO:0045786	16515	563	10	1	4807	7	3	false	0.5821149431316657	0.7452554367481834	0.0	negative regulation of cell cycle
GO:0021545	16515	37	10	1	63	1	1	false	0.5873015873015854	0.7507002801120424	2.7997482163360913E-18	cranial nerve development
GO:0071495	16515	1268	10	3	1513	3	1	false	0.5884023391753948	0.7509134614238371	3.6313787365830666E-290	cellular response to endogenous stimulus
GO:0035108	16515	142	10	3	169	3	2	false	0.5911844949154601	0.7532683580222345	6.874912312685913E-32	limb morphogenesis
GO:0045666	16515	337	10	1	1301	3	3	false	0.5935111914269592	0.7550363890937899	2.4E-322	positive regulation of neuron differentiation
GO:0006367	16515	187	10	1	1544	7	2	false	0.5956928484799784	0.7566146132352332	9.571553961306942E-247	transcription initiation from RNA polymerase II promoter
GO:0003012	16515	389	10	1	1482	3	1	false	0.5991309070891666	0.7596850393700856	0.0	muscle system process
GO:0072009	16515	93	10	1	155	1	2	false	0.6000000000000054	0.7596850393700856	7.601276599009071E-45	nephron epithelium development
GO:0016747	16515	178	10	1	296	1	1	false	0.6013513513512682	0.7601988781233012	7.57658746519481E-86	transferase activity, transferring acyl groups other than amino-acyl groups
GO:0061458	16515	403	10	1	4127	9	1	false	0.6037527413470137	0.7615171680506828	0.0	reproductive system development
GO:0007596	16515	310	10	1	513	1	3	false	0.604288499025293	0.7615171680506828	7.893999225305661E-149	blood coagulation
GO:0008150	16515	13878	10	10	14589	10	1	false	0.6066593956046119	0.763308535314723	0.0	biological_process
GO:0072283	16515	14	10	1	23	1	2	false	0.6086956521739132	0.7646739130434785	1.2237056253747596E-6	metanephric renal vesicle morphogenesis
GO:0007517	16515	357	10	1	3218	8	2	false	0.6100739615450048	0.7651558537654352	0.0	muscle organ development
GO:0000003	16515	1253	10	1	13878	10	1	false	0.611934345735292	0.7651558537654352	0.0	reproduction
GO:0022414	16515	1253	10	1	13878	10	2	false	0.611934345735292	0.7651558537654352	0.0	reproductive process
GO:1903706	16515	406	10	1	2745	6	3	false	0.6176027997974155	0.7710444891880778	0.0	regulation of hemopoiesis
GO:0009952	16515	184	10	1	296	1	1	false	0.6216216216215369	0.7748585795096367	1.1413295439834662E-84	anterior/posterior pattern specification
GO:0043169	16515	1836	10	1	2941	1	1	false	0.6242774566465132	0.7769645126064963	0.0	cation binding
GO:0042325	16515	1477	10	1	2359	1	2	false	0.6261127596442257	0.7780442948283733	0.0	regulation of phosphorylation
GO:0050769	16515	427	10	1	1522	3	4	false	0.6278961626917778	0.7786983368250311	0.0	positive regulation of neurogenesis
GO:0031399	16515	1687	10	1	4320	2	2	false	0.6285761450241856	0.7786983368250311	0.0	regulation of protein modification process
GO:1902494	16515	1314	10	1	4639	3	1	false	0.6318788303030414	0.7793169932745744	0.0	catalytic complex
GO:0030326	16515	122	10	3	142	3	2	false	0.6319619846739855	0.7793169932745744	8.913457936657655E-25	embryonic limb morphogenesis
GO:0009628	16515	1117	10	1	7281	6	1	false	0.6319834323569932	0.7793169932745744	0.0	response to abiotic stimulus
GO:0032868	16515	261	10	1	409	1	1	false	0.6381418092909116	0.7836641904737354	1.3615933498545213E-115	response to insulin
GO:0022607	16515	2668	10	1	6683	2	2	false	0.6391015761751991	0.7836641904737354	0.0	cellular component assembly
GO:0001701	16515	339	10	2	571	3	1	false	0.6391363081096578	0.7836641904737354	9.130771441335421E-167	in utero embryonic development
GO:0000278	16515	993	10	1	1553	1	2	false	0.6394075981974756	0.7836641904737354	0.0	mitotic cell cycle
GO:0031347	16515	579	10	1	1998	3	2	false	0.6419906320807092	0.7845784674451797	0.0	regulation of defense response
GO:0072171	16515	61	10	1	95	1	2	false	0.6421052631578709	0.7845784674451797	1.450674146618018E-26	mesonephric tubule morphogenesis
GO:0006464	16515	3764	10	2	4687	2	2	false	0.644891414680917	0.7866741305617102	0.0	cellular protein modification process
GO:0001217	16515	226	10	1	1641	7	2	false	0.6462920578471156	0.7866741305617102	7.939988714179911E-285	DNA-binding transcription repressor activity
GO:0008285	16515	631	10	1	4571	7	3	false	0.6467557217677742	0.7866741305617102	0.0	negative regulation of cell population proliferation
GO:0009605	16515	2447	10	2	7281	6	1	false	0.6543291021522328	0.7946836829764278	0.0	response to external stimulus
GO:0022402	16515	1438	10	1	12841	9	2	false	0.6567355005100157	0.7964032313877114	0.0	cell cycle process
GO:0060675	16515	60	10	1	91	1	2	false	0.6593406593406518	0.7980225378865685	5.0608030442877345E-25	ureteric bud morphogenesis
GO:0051726	16515	1069	10	1	8439	8	2	false	0.6617772101439924	0.7980225378865685	0.0	regulation of cell cycle
GO:0048705	16515	220	10	1	1128	5	2	false	0.6627529938030856	0.7980225378865685	6.217814538392007E-241	skeletal system morphogenesis
GO:0022008	16515	1450	10	3	3721	8	2	false	0.6628817150704391	0.7980225378865685	0.0	neurogenesis
GO:0010646	16515	3269	10	3	8383	8	2	false	0.6633594551745216	0.7980225378865685	0.0	regulation of cell communication
GO:0003714	16515	237	10	1	1210	5	2	false	0.6644473576610649	0.7980225378865685	4.1508910608822115E-259	transcription corepressor activity
GO:0060537	16515	353	10	1	1798	5	1	false	0.6651890723632677	0.7980225378865685	0.0	muscle tissue development
GO:0009968	16515	1148	10	1	4789	4	5	false	0.6660113469177705	0.7980225378865685	0.0	negative regulation of signal transduction
GO:0014032	16515	72	10	2	88	2	3	false	0.6677115987460682	0.7988692342140459	6.907361739795976E-18	neural crest cell development
GO:0002684	16515	887	10	1	6068	7	3	false	0.6693879908819165	0.799226795435789	0.0	positive regulation of immune system process
GO:0072359	16515	983	10	2	4127	9	1	false	0.6706666060852746	0.799226795435789	0.0	circulatory system development
GO:0006629	16515	1169	10	1	8996	8	2	false	0.6717799653055316	0.799226795435789	0.0	lipid metabolic process
GO:0048732	16515	406	10	1	3125	8	1	false	0.6719867086002405	0.799226795435789	0.0	gland development
GO:0044085	16515	2890	10	1	6683	2	1	false	0.6779129683640159	0.8050842342166452	0.0	cellular component biogenesis
GO:0003712	16515	574	10	2	2130	8	2	false	0.6800252658210173	0.8057995505846584	0.0	transcription coregulator activity
GO:0051090	16515	647	10	1	4303	7	3	false	0.6806489196988034	0.8057995505846584	0.0	regulation of DNA-binding transcription factor activity
GO:0009416	16515	274	10	1	401	1	1	false	0.683291770573528	0.8057995505846584	4.3097794406991056E-108	response to light stimulus
GO:0001525	16515	458	10	1	1048	2	2	false	0.6832917751183042	0.8057995505846584	5.5632098852366E-311	angiogenesis
GO:0061061	16515	577	10	1	4812	9	1	false	0.6835486645137794	0.8057995505846584	0.0	muscle structure development
GO:0030154	16515	3328	10	7	3513	7	1	false	0.6845287226981612	0.8057995505846584	6.4067112836E-314	cell differentiation
GO:0007049	16515	1553	10	1	12841	9	1	false	0.6866744553545886	0.8059962407962706	0.0	cell cycle
GO:0003713	16515	323	10	2	1051	7	2	false	0.686709596766627	0.8059962407962706	9.412113580110557E-281	transcription coactivator activity
GO:0009617	16515	553	10	1	1254	2	1	false	0.6877032601818927	0.8059962407962706	0.0	response to bacterium
GO:0003013	16515	478	10	1	1482	3	1	false	0.6893742963995408	0.8066889632106358	0.0	circulatory system process
GO:1903047	16515	993	10	1	1438	1	2	false	0.6905424200281071	0.8066889632106358	0.0	mitotic cell cycle process
GO:0061138	16515	166	10	1	513	3	2	false	0.6913854180970163	0.8066889632106358	1.4674518701577213E-139	morphogenesis of a branching epithelium
GO:0007599	16515	315	10	1	455	1	1	false	0.6923076923076352	0.8066889632106358	2.6494842979810975E-121	hemostasis
GO:0042475	16515	77	10	1	111	1	1	false	0.6936936936936774	0.8071341964250602	2.431308239477131E-29	odontogenesis of dentin-containing tooth
GO:1902533	16515	938	10	1	2860	3	3	false	0.6966530980125457	0.8086055358782578	0.0	positive regulation of intracellular signal transduction
GO:0030318	16515	23	10	1	33	1	1	false	0.6969696969696924	0.8086055358782578	1.0803681548954001E-8	melanocyte differentiation
GO:0071704	16515	8995	10	8	9406	8	1	false	0.6993755453851459	0.8102275770744342	0.0	organic substance metabolic process
GO:0023051	16515	3308	10	3	9004	9	2	false	0.7020603884363243	0.8112454362847629	0.0	regulation of signaling
GO:0006468	16515	1849	10	1	4070	2	2	false	0.702272168724123	0.8112454362847629	0.0	protein phosphorylation
GO:1901698	16515	1008	10	1	3829	4	1	false	0.7055391673888635	0.8138500582218741	0.0	response to nitrogen compound
GO:0051962	16515	478	10	1	2932	7	4	false	0.7126790633071862	0.8209082620329194	0.0	positive regulation of nervous system development
GO:0072163	16515	93	10	1	130	1	2	false	0.7153846153846177	0.8223248282534403	2.4620205595639297E-33	mesonephric epithelium development
GO:0065008	16515	3583	10	3	9584	9	1	false	0.715954452459463	0.8223248282534403	0.0	regulation of biological quality
GO:0048583	16515	3777	10	3	9953	9	2	false	0.7277622242409161	0.8346944768754587	0.0	regulation of response to stimulus
GO:0044403	16515	901	10	1	1871	2	1	false	0.7313541616053545	0.8376192961975855	0.0	symbiotic process
GO:0033993	16515	838	10	1	2958	4	1	false	0.7363655123925366	0.8406342155937097	0.0	response to lipid
GO:0009792	16515	587	10	3	929	5	1	false	0.7364796058909231	0.8406342155937097	1.2806725586208028E-264	embryo development ending in birth or egg hatching
GO:0001819	16515	412	10	1	1759	5	3	false	0.7371232860616483	0.8406342155937097	0.0	positive regulation of cytokine production
GO:0061549	16515	9	10	1	26	3	2	false	0.7384615384615372	0.8409675310525153	3.200460866364746E-7	sympathetic ganglion development
GO:0014070	16515	845	10	1	2958	4	1	false	0.7398327116846519	0.8413373411519945	0.0	response to organic cyclic compound
GO:0016310	16515	2217	10	1	2991	1	1	false	0.7412236710138105	0.8417285755580559	0.0	phosphorylation
GO:0022603	16515	970	10	2	3247	8	2	false	0.7425323740673456	0.8420254284205161	0.0	regulation of anatomical structure morphogenesis
GO:0072078	16515	64	10	1	86	1	3	false	0.7441860465116404	0.8427120864723364	5.8868387589919326E-21	nephron tubule morphogenesis
GO:0007507	16515	522	10	1	3325	8	2	false	0.7453349285827513	0.8428107439294618	0.0	heart development
GO:0002682	16515	1311	10	1	9249	9	2	false	0.7474964599217395	0.8428107439294618	0.0	regulation of immune system process
GO:0002757	16515	336	10	1	449	1	2	false	0.7483296213806394	0.8428107439294618	2.2504906526529873E-109	immune response-activating signal transduction
GO:0003231	16515	122	10	1	163	1	1	false	0.7484662576687011	0.8428107439294618	1.6480987782092163E-39	cardiac ventricle development
GO:0009799	16515	111	10	1	379	4	1	false	0.7516218654258939	0.845180391332054	6.509980373257277E-99	specification of symmetry
GO:0008270	16515	738	10	1	976	1	1	false	0.7561475409839682	0.8488640362882854	1.1877757905648653E-234	zinc ion binding
GO:0008080	16515	81	10	1	107	1	2	false	0.7570093457944038	0.8488640362882854	1.9061499493850374E-25	N-acetyltransferase activity
GO:0016607	16515	385	10	1	754	2	1	false	0.7608293615987185	0.8519593408431333	4.304345065343082E-226	nuclear speck
GO:0009725	16515	915	10	1	2964	4	2	false	0.7718281464581254	0.8630734767069997	0.0	response to hormone
GO:0016055	16515	480	10	1	619	1	2	false	0.7754442649433593	0.8659127625200844	1.7139153157443847E-142	Wnt signaling pathway
GO:0010243	16515	931	10	1	2967	4	2	false	0.7784667471546658	0.8669742483206735	0.0	response to organonitrogen compound
GO:0048585	16515	1457	10	1	8481	8	3	false	0.7787914526786556	0.8669742483206735	0.0	negative regulation of response to stimulus
GO:0003006	16515	848	10	1	5486	9	2	false	0.7796298277809042	0.8669742483206735	0.0	developmental process involved in reproduction
GO:0046148	16515	52	10	1	66	1	1	false	0.7878787878787894	0.8738089878691552	1.2917621489474064E-14	pigment biosynthetic process
GO:0044093	16515	1894	10	1	11969	9	2	false	0.7879496470213152	0.8738089878691552	0.0	positive regulation of molecular function
GO:0007267	16515	1687	10	1	5153	4	2	false	0.795436852887736	0.8808970106360052	0.0	cell-cell signaling
GO:0023057	16515	1267	10	1	7020	8	3	false	0.7967285900916541	0.8811138740490919	0.0	negative regulation of signaling
GO:0034212	16515	65	10	1	81	1	1	false	0.8024691358024842	0.886243386243403	2.9767139749970356E-17	peptide N-acetyltransferase activity
GO:0001227	16515	226	10	1	1066	7	3	false	0.8123528139151672	0.8947614615595376	2.282978417684042E-238	DNA-binding transcription repressor activity, RNA polymerase II-specific
GO:0010648	16515	1264	10	1	6700	8	3	false	0.8124077946995802	0.8947614615595376	0.0	negative regulation of cell communication
GO:0006475	16515	150	10	1	184	1	1	false	0.8152173913043648	0.8956869633099057	7.569509084601446E-38	internal protein amino acid acetylation
GO:0106106	16515	137	10	1	168	1	2	false	0.8154761904761828	0.8956869633099057	1.6317869901737185E-34	cold-induced thermogenesis
GO:0021612	16515	9	10	1	11	1	2	false	0.81818181818182	0.8970689791444377	0.018181818181818195	facial nerve structural organization
GO:0032991	16515	4639	10	3	11845	10	1	false	0.8189659585721609	0.8970689791444377	0.0	protein-containing complex
GO:0016477	16515	1315	10	2	1451	2	1	false	0.8212695168598474	0.8983682878303636	2.5941692467191015E-195	cell migration
GO:0110165	16515	10934	10	9	11845	10	1	false	0.8235128905916923	0.8995983207007074	0.0	cellular anatomical entity
GO:0009987	16515	12841	10	9	13878	10	1	false	0.8314515021758062	0.9048834144143943	0.0	cellular process
GO:0001817	16515	632	10	1	2817	7	2	false	0.8314557026537042	0.9048834144143943	0.0	regulation of cytokine production
GO:0045664	16515	602	10	1	1345	3	2	false	0.8317274169803948	0.9048834144143943	0.0	regulation of neuron differentiation
GO:0072080	16515	81	10	1	97	1	2	false	0.8350515463917388	0.9072722206742676	1.260927018693677E-18	nephron tubule development
GO:0046907	16515	1873	10	1	11294	10	3	false	0.8370148761308689	0.9081780842229671	0.0	intracellular transport
GO:0042060	16515	505	10	1	602	1	1	false	0.8388704318937582	0.9089647267420237	8.253237307151272E-115	wound healing
GO:0050767	16515	737	10	1	1592	3	4	false	0.8453454686726056	0.9137146240229818	0.0	regulation of neurogenesis
GO:0048646	16515	989	10	1	5265	9	2	false	0.8465148945830286	0.9137146240229818	0.0	anatomical structure formation involved in morphogenesis
GO:0051641	16515	2730	10	1	5875	3	1	false	0.846663426488957	0.9137146240229818	0.0	cellular localization
GO:0006473	16515	184	10	1	217	1	1	false	0.8479262672810225	0.9138508296165444	8.898764927794515E-40	protein acetylation
GO:0042592	16515	1707	10	1	3583	3	1	false	0.8565742987494411	0.9219353898186756	0.0	homeostatic process
GO:1901700	16515	1487	10	1	3829	4	1	false	0.8601785954968756	0.9240222010527579	0.0	response to oxygen-containing compound
GO:0061733	16515	56	10	1	65	1	1	false	0.8615384615384415	0.9240222010527579	3.128250459474007E-11	peptide-lysine-N-acetyltransferase activity
GO:0048699	16515	1380	10	3	1450	3	1	false	0.8619610084447369	0.9240222010527579	3.2946673344839256E-121	generation of neurons
GO:0010562	16515	1074	10	1	4324	7	3	false	0.8647037046120444	0.925728067254439	0.0	positive regulation of phosphorus metabolic process
GO:0051179	16515	5875	10	3	13878	10	1	false	0.8675437160196806	0.9260086555912422	0.0	localization
GO:0006915	16515	1695	10	2	1819	2	1	false	0.8682734683594677	0.9260086555912422	6.637702222380925E-196	apoptotic process
GO:0010665	16515	33	10	1	38	1	2	false	0.8684210526315879	0.9260086555912422	1.992262054181559E-6	regulation of cardiac muscle cell apoptotic process
GO:0071345	16515	1013	10	1	2479	4	2	false	0.8779036947131782	0.9348802258932387	0.0	cellular response to cytokine stimulus
GO:0043010	16515	284	10	1	323	1	1	false	0.8792569659442837	0.9350828050518573	3.0841609002606947E-51	camera-type eye development
GO:0051247	16515	1579	10	1	5964	7	4	false	0.8839960935935547	0.9387354845990264	0.0	positive regulation of protein metabolic process
GO:0140014	16515	993	10	1	1122	1	2	false	0.8850267379677389	0.9387354845990264	3.7397162116333345E-173	mitotic nuclear division
GO:0032270	16515	1481	10	1	5504	7	4	false	0.8887011488178023	0.9413909402496877	0.0	positive regulation of cellular protein metabolic process
GO:1902531	16515	1775	10	1	3387	3	2	false	0.89229753814848	0.9439568693044446	0.0	regulation of intracellular signal transduction
GO:0012501	16515	1819	10	2	1921	2	1	false	0.8965984513273931	0.9465030106530632	1.7730777300949983E-172	programmed cell death
GO:0001947	16515	61	10	1	68	1	2	false	0.8970588235293957	0.9465030106530632	1.0315191996916164E-9	heart looping
GO:0050877	16515	817	10	1	1482	3	1	false	0.9098764530894362	0.9574085267951697	0.0	nervous system process
GO:0002429	16515	336	10	1	369	1	2	false	0.9105691056909243	0.9574085267951697	7.367798983439522E-48	immune response-activating cell surface receptor signaling pathway
GO:0048468	16515	1897	10	2	5006	9	3	false	0.9109670684058518	0.9574085267951697	0.0	cell development
GO:0035556	16515	2462	10	1	11378	10	2	false	0.9127899154025129	0.9574734378783103	0.0	intracellular signal transduction
GO:0060284	16515	839	10	1	2508	6	2	false	0.9134106055381392	0.9574734378783103	0.0	regulation of cell development
GO:0051960	16515	821	10	1	2749	7	2	false	0.9168024433410101	0.95977755787262	0.0	regulation of nervous system development
GO:0043009	16515	571	10	3	587	3	1	false	0.920304714811129	0.9621911452641713	1.2941493882636457E-31	chordate embryonic development
GO:0018393	16515	145	10	1	157	1	2	false	0.9235668789808918	0.9643477541566715	3.2865397917230286E-18	internal peptidyl-lysine acetylation
GO:0065009	16515	3314	10	1	13061	9	2	false	0.9282794477325325	0.9680112528883996	0.0	regulation of molecular function
GO:0051174	16515	1639	10	1	5798	8	2	false	0.9300386310124643	0.9685894550958826	0.0	regulation of phosphorus metabolic process
GO:0036293	16515	343	10	1	366	1	1	false	0.9371584699454184	0.9747417979768646	5.740987225531452E-37	response to decreased oxygen levels
GO:0005515	16515	5904	10	4	9221	9	1	false	0.9390984844281678	0.9754976504912751	0.0	protein binding
GO:0046872	16515	1729	10	1	1836	1	1	false	0.9417211328980686	0.9769597301290931	1.6689959932889248E-176	metal ion binding
GO:0010659	16515	36	10	1	38	1	1	false	0.9473684210526341	0.9815518176885538	0.0014224751066856365	cardiac muscle cell apoptotic process
GO:0061629	16515	274	10	1	350	2	1	false	0.9533360622188973	0.9864635701724497	5.604212205537044E-79	RNA polymerase II-specific DNA-binding transcription factor binding
GO:0014706	16515	338	10	1	353	1	1	false	0.9575070821529723	0.9895060334845627	1.0736582831189132E-26	striated muscle tissue development
GO:0016032	16515	865	10	1	901	1	1	false	0.9600443951157176	0.9897064409316828	3.222404924236653E-65	viral process
GO:0097659	16515	2359	10	8	2371	8	1	false	0.9601629650829759	0.9897064409316828	1.5605119001577283E-32	nucleic acid-templated transcription
GO:0000280	16515	1122	10	1	1165	1	1	false	0.9630901287558652	0.9909521422471137	1.861771880780646E-79	nuclear division
GO:0006793	16515	3009	10	1	8863	8	1	false	0.9638365363647301	0.9909521422471137	0.0	phosphorus metabolic process
GO:0043167	16515	2941	10	1	9221	9	1	false	0.9685341151498166	0.9945101259009611	0.0	ion binding
GO:0043412	16515	3949	10	2	7606	8	1	false	0.972534429780221	0.9973439815603287	0.0	macromolecule modification
GO:0051246	16515	2575	10	1	6895	8	4	false	0.97631117168125	0.9981990277629244	0.0	regulation of protein metabolic process
GO:0032268	16515	2427	10	1	6488	8	3	false	0.976500645423691	0.9981990277629244	0.0	regulation of cellular protein metabolic process
GO:0006810	16515	4702	10	1	4792	1	1	false	0.9812186978288634	0.9981990277629244	1.9528703698435357E-193	transport
GO:0016043	16515	6509	10	2	12854	9	2	false	0.9822265060935242	0.9981990277629244	0.0	cellular component organization
GO:0008015	16515	470	10	1	478	1	1	false	0.9832635983261236	0.9981990277629244	1.5691746997656132E-17	blood circulation
GO:0071840	16515	6683	10	2	13878	10	1	false	0.9855931622152398	0.9981990277629244	0.0	cellular component organization or biogenesis
GO:0001654	16515	323	10	1	492	4	2	false	0.9864021886555889	0.9981990277629244	9.127290303776097E-137	eye development
GO:0014897	16515	79	10	1	80	1	1	false	0.9875000000000154	0.9981990277629244	0.01250000000000005	striated muscle hypertrophy
GO:0001657	16515	91	10	1	92	1	1	false	0.9891304347825994	0.9981990277629244	0.010869565217391186	ureteric bud development
GO:0019538	16515	5250	10	2	8935	8	3	false	0.9896510088728944	0.9981990277629244	0.0	protein metabolic process
GO:0150063	16515	324	10	1	327	1	1	false	0.9908256880734531	0.9981990277629244	1.7318191461262801E-7	visual system development
GO:0007368	16515	110	10	1	111	1	1	false	0.9909909909909774	0.9981990277629244	0.009009009009008763	determination of left/right symmetry
GO:0006913	16515	332	10	1	335	1	1	false	0.9910447761195128	0.9981990277629244	1.6103331859880216E-7	nucleocytoplasmic transport
GO:0044267	16515	4687	10	2	7022	7	2	false	0.9932581407520212	0.9981990277629244	0.0	cellular protein metabolic process
GO:0051234	16515	4792	10	1	5875	3	1	false	0.9937500060455492	0.9981990277629244	0.0	establishment of localization
GO:0006796	16515	2991	10	1	3009	1	1	false	0.9940179461596822	0.9981990277629244	1.6476590431454356E-47	phosphate-containing compound metabolic process
GO:0030097	16515	780	10	2	816	3	1	false	0.9944744045250029	0.9981990277629244	1.2301592088236886E-63	hemopoiesis
GO:0003002	16515	296	10	1	379	4	1	false	0.997828265424678	0.9989084154160084	6.123300973226972E-86	regionalization
GO:1901564	16515	6170	10	2	9003	8	2	false	0.9982367603099874	0.9989084154160084	0.0	organonitrogen compound metabolic process
GO:0003824	16515	6357	10	1	11969	9	1	false	0.9989084154160085	0.9989084154160084	0.0	catalytic activity
GO:0000000	16515	14589	10	10	0	0	0	true	1.0	1.0	1.0	Gene Ontology
GO:0002223	16515	103	10	1	103	1	1	true	1.0	1.0	1.0	stimulatory C-type lectin receptor signaling pathway
GO:0003266	16515	7	10	1	7	1	1	true	1.0	1.0	1.0	regulation of secondary heart field cardioblast proliferation
GO:0003300	16515	79	10	1	79	1	1	true	1.0	1.0	1.0	cardiac muscle hypertrophy
GO:0009855	16515	111	10	1	111	1	1	true	1.0	1.0	1.0	determination of bilateral symmetry
GO:0060173	16515	169	10	3	169	3	1	true	1.0	1.0	1.0	limb development
