## Supplementary File S3 for "PIGNON: A protein-protein interaction-guided functional enrichment analysis for quantitative proteomics": table-mcl2_cluster257-Parent-Child-Union-Benjamini-Hochberg.txt

ID	Pop.total	Pop.term	Study.total	Study.term	Pop.family	Study.family	nparents	is.trivial	p	p.adjusted	p.min	name
GO:0030017	16515	194	10	3	10934	6	2	false	1.0575459140339944E-4	0.07794113386430539	0.0	sarcomere
GO:0043292	16515	225	10	3	8742	6	3	false	3.1772385177588453E-4	0.11708123937941345	0.0	contractile fiber
GO:0030018	16515	123	10	2	10934	6	2	false	0.001828051414249569	0.29696116664438005	4.10917131915143E-292	Z disc
GO:0010927	16515	98	10	2	3766	3	3	false	0.00197708744288891	0.29696116664438005	1.2331190990594007E-196	cellular component assembly involved in morphogenesis
GO:0031674	16515	134	10	2	10934	6	2	false	0.0021652540364314747	0.29696116664438005	2.8740248587E-313	I band
GO:0071466	16515	147	10	2	2980	2	2	false	0.002417594301039729	0.29696116664438005	1.3114068939732543E-253	cellular response to xenobiotic stimulus
GO:1903779	16515	60	10	2	3391	5	3	false	0.002975387464481381	0.3072160109055584	2.130756068965699E-130	regulation of cardiac conduction
GO:0097435	16515	629	10	3	6509	4	1	false	0.0033347735240766177	0.3072160109055584	0.0	supramolecular fiber organization
GO:0099080	16515	1510	10	4	10934	6	1	false	0.004307492416425279	0.32696426189533667	0.0	supramolecular complex
GO:0008282	16515	3	10	1	559	1	3	false	0.005366726296959085	0.32696426189533667	3.453425157145713E-8	inward rectifying potassium channel
GO:0030239	16515	60	10	2	1372	3	5	false	0.005486548078238553	0.32696426189533667	1.7680136070352242E-106	myofibril assembly
GO:0055001	16515	154	10	2	1990	2	2	false	0.00595284112872154	0.32696426189533667	1.2776158936605442E-234	muscle cell development
GO:0005845	16515	10	10	1	10525	7	2	false	0.006633789823214691	0.32696426189533667	2.1847381264181574E-34	mRNA cap binding complex
GO:0016281	16515	12	10	1	8494	5	2	false	0.007045533413278155	0.32696426189533667	3.422677336385129E-39	eukaryotic translation initiation factor 4F complex
GO:0031034	16515	7	10	1	991	1	2	false	0.007063572149344837	0.32696426189533667	5.484514046098896E-18	myosin filament assembly
GO:0034518	16515	11	10	1	4639	3	1	false	0.007098274342368232	0.32696426189533667	1.8864291832093186E-33	RNA cap binding complex
GO:0008092	16515	957	10	4	5904	6	1	false	0.007817627736991063	0.33239860805797067	0.0	cytoskeletal protein binding
GO:0035637	16515	161	10	2	7893	7	2	false	0.008118283507521671	0.33239860805797067	0.0	multicellular organismal signaling
GO:0009404	16515	13	10	1	8863	6	2	false	0.008770888856392264	0.3402181624821631	3.016855016107762E-42	toxin metabolic process
GO:0072593	16515	242	10	2	8863	6	1	false	0.010357699583816271	0.3816812296636296	0.0	reactive oxygen species metabolic process
GO:0061304	16515	6	10	1	546	1	2	false	0.010989010989012856	0.38566195709059403	2.793496107331649E-14	retinal blood vessel morphogenesis
GO:0031430	16515	23	10	1	10934	6	2	false	0.01255785139911426	0.4206880218703277	3.39337453365239E-71	M band
GO:0036379	16515	25	10	1	10934	6	2	false	0.01364359885980079	0.4273979241322838	1.7103844531285294E-76	myofilament
GO:0061299	16515	11	10	1	2361	3	2	false	0.013917978533480068	0.4273979241322838	3.215376801212242E-30	retina vasculature morphogenesis in camera-type eye
GO:0010942	16515	661	10	2	5164	2	3	false	0.016362777932042286	0.4506611633416949	0.0	positive regulation of cell death
GO:0045980	16515	18	10	1	2096	2	5	false	0.0171058864253204	0.4506611633416949	1.130026033364761E-44	negative regulation of nucleotide metabolic process
GO:0090136	16515	13	10	1	745	1	1	false	0.017449664429524146	0.4506611633416949	3.176691092739987E-28	epithelial cell-cell adhesion
GO:0045820	16515	14	10	1	762	1	7	false	0.01837270341206623	0.4506611633416949	4.417864003950058E-30	negative regulation of glycolytic process
GO:0031672	16515	34	10	1	10934	6	2	false	0.018517159236200294	0.4506611633416949	1.4927316658872062E-99	A band
GO:0070925	16515	771	10	2	5515	2	2	false	0.019522382817781306	0.4506611633416949	0.0	organelle assembly
GO:0051607	16515	226	10	2	1570	2	3	false	0.020642788420582914	0.4506611633416949	3.777705493445658E-280	defense response to virus
GO:0051373	16515	5	10	1	957	4	1	false	0.020767753108764456	0.4506611633416949	1.510660136248235E-13	FATZ binding
GO:0031013	16515	5	10	1	957	4	1	false	0.020767753108764456	0.4506611633416949	1.510660136248235E-13	troponin I binding
GO:1904428	16515	6	10	1	552	2	3	false	0.021640495541711994	0.4506611633416949	2.6154047074633576E-14	negative regulation of tubulin deacetylation
GO:0009410	16515	243	10	2	3829	4	1	false	0.022098518308660713	0.4506611633416949	0.0	response to xenobiotic stimulus
GO:0048646	16515	989	10	3	5265	4	2	false	0.022730578344747294	0.4506611633416949	0.0	anatomical structure formation involved in morphogenesis
GO:0030240	16515	9	10	1	387	1	2	false	0.02325581395348603	0.4506611633416949	2.04674100376174E-18	skeletal muscle thin filament assembly
GO:0042692	16515	313	10	2	3422	3	2	false	0.023508594672818916	0.4506611633416949	0.0	muscle cell differentiation
GO:0061298	16515	18	10	1	742	1	2	false	0.024258760107817526	0.4506611633416949	1.6956431013574602E-36	retina vasculature development in camera-type eye
GO:1903579	16515	22	10	1	2662	3	3	false	0.02459821509571652	0.4506611633416949	5.419734983203683E-55	negative regulation of ATP metabolic process
GO:0031033	16515	7	10	1	825	3	2	false	0.02526957217423275	0.4506611633416949	1.9876358082815738E-17	myosin filament organization
GO:0000339	16515	16	10	1	623	1	1	false	0.025682182985551135	0.4506611633416949	4.933618588348042E-32	RNA cap binding
GO:0006081	16515	42	10	1	9265	6	2	false	0.026899923428513287	0.4588781343750149	3.8070621692673654E-116	cellular aldehyde metabolic process
GO:0019825	16515	33	10	1	1191	1	2	false	0.02770780856424266	0.4588781343750149	4.245283560802281E-65	oxygen binding
GO:0002074	16515	4	10	1	421	3	3	false	0.028300290008111594	0.4588781343750149	7.749783154283202E-10	extraocular skeletal muscle development
GO:0031433	16515	7	10	1	957	4	1	false	0.028983616272908866	0.4588781343750149	7.008072630584823E-18	telethonin binding
GO:0097193	16515	268	10	2	2604	3	2	false	0.029511882417023964	0.4588781343750149	0.0	intrinsic apoptotic signaling pathway
GO:0098657	16515	144	10	1	4702	1	1	false	0.030625265844423252	0.4588781343750149	7.878075011172326E-279	import into cell
GO:0033629	16515	9	10	1	292	1	3	false	0.03082191780822188	0.4588781343750149	2.6631015913145697E-17	negative regulation of cell adhesion mediated by integrin
GO:0071889	16515	32	10	1	5904	6	1	false	0.032096251531882385	0.4588781343750149	6.026138245848902E-86	14-3-3 protein binding
GO:0019748	16515	51	10	1	9406	6	1	false	0.03210303650517096	0.4588781343750149	4.03614147158814E-137	secondary metabolic process
GO:0010799	16515	44	10	1	1359	1	2	false	0.03237674760854922	0.4588781343750149	7.388118568858875E-84	regulation of peptidyl-threonine phosphorylation
GO:0048880	16515	327	10	2	4127	4	1	false	0.03373267240774667	0.46560251297684757	0.0	sensory system development
GO:0035690	16515	361	10	2	3222	3	2	false	0.03477540812685404	0.46560251297684757	0.0	cellular response to drug
GO:1900543	16515	17	10	1	483	1	3	false	0.0351966873705949	0.46560251297684757	1.1160145546309829E-31	negative regulation of purine nucleotide metabolic process
GO:0003008	16515	1482	10	4	6028	6	1	false	0.035378209941253	0.46560251297684757	0.0	system process
GO:0016829	16515	416	10	2	6357	5	1	false	0.03742699295126732	0.47072599531618314	0.0	lyase activity
GO:0030346	16515	7	10	1	186	1	1	false	0.037634408602152065	0.47072599531618314	7.335918252173616E-13	protein phosphatase 2B binding
GO:0060537	16515	353	10	2	1798	2	1	false	0.03845737210023609	0.47072599531618314	0.0	muscle tissue development
GO:0033137	16515	24	10	1	616	1	3	false	0.03896103896103872	0.47072599531618314	1.096169721142661E-43	negative regulation of peptidyl-serine phosphorylation
GO:0010801	16515	18	10	1	462	1	3	false	0.03896103896104094	0.47072599531618314	9.737812130463379E-33	negative regulation of peptidyl-threonine phosphorylation
GO:0042493	16515	892	10	3	3829	4	1	false	0.04165007877795897	0.48681213556862385	0.0	response to drug
GO:0038179	16515	38	10	1	2694	3	2	false	0.041737453225477374	0.48681213556862385	3.0010331034498397E-86	neurotrophin signaling pathway
GO:0010573	16515	29	10	1	686	1	1	false	0.042274052478143725	0.48681213556862385	8.990962306861384E-52	vascular endothelial growth factor production
GO:0010574	16515	29	10	1	632	1	2	false	0.0458860759493585	0.4928588488179437	1.0210039267890164E-50	regulation of vascular endothelial growth factor production
GO:0090311	16515	41	10	1	1723	2	2	false	0.047038664566214625	0.4928588488179437	1.1093233330916803E-83	regulation of protein deacetylation
GO:0101020	16515	7	10	1	148	1	2	false	0.047297297297295725	0.4928588488179437	3.742344418427141E-12	estrogen 16-alpha-hydroxylase activity
GO:0045912	16515	46	10	1	2869	3	3	false	0.04734953115416556	0.4928588488179437	6.957806102599829E-102	negative regulation of carbohydrate metabolic process
GO:0048011	16515	32	10	1	667	1	2	false	0.04797601199399217	0.4928588488179437	2.3785165962467173E-55	neurotrophin TRK receptor signaling pathway
GO:0016459	16515	62	10	1	5029	4	2	false	0.04842367850670559	0.4928588488179437	1.4791348258926605E-144	myosin complex
GO:0051674	16515	1451	10	3	5875	4	1	false	0.049039792609198087	0.4928588488179437	0.0	localization of cell
GO:2001057	16515	71	10	1	8339	6	1	false	0.05002483156315727	0.4928588488179437	4.574631475471768E-177	reactive nitrogen species metabolic process
GO:0006110	16515	78	10	1	1559	1	6	false	0.050032071840883714	0.4928588488179437	7.290948279952442E-134	regulation of glycolytic process
GO:0045214	16515	41	10	2	180	2	2	false	0.05090006207323886	0.4928588488179437	1.6011774056142888E-41	sarcomere organization
GO:0031400	16515	549	10	2	4015	3	3	false	0.050913926507862806	0.4928588488179437	0.0	negative regulation of protein modification process
GO:0033198	16515	31	10	1	1795	3	5	false	0.05094885825840605	0.4928588488179437	1.4196185597774915E-67	response to ATP
GO:0006809	16515	66	10	1	3737	3	4	false	0.05206711675709275	0.4928588488179437	1.585256938112714E-143	nitric oxide biosynthetic process
GO:0042136	16515	82	10	1	4625	3	2	false	0.052262832617381336	0.4928588488179437	2.8285191778691673E-178	neurotransmitter biosynthetic process
GO:1904894	16515	84	10	1	1590	1	3	false	0.05283018867926398	0.4928588488179437	3.735214992592169E-142	positive regulation of receptor signaling pathway via STAT
GO:0010677	16515	42	10	1	2304	3	4	false	0.05371954489598831	0.4948913073542923	1.2209349233857443E-90	negative regulation of cellular carbohydrate metabolic process
GO:0086065	16515	49	10	1	5145	6	2	false	0.05582595429391233	0.5079472631433751	1.0612116267372786E-119	cell communication involved in cardiac conduction
GO:0009615	16515	304	10	2	1254	2	1	false	0.05862294130452769	0.5268915578224014	8.835918936666263E-301	response to virus
GO:0098739	16515	87	10	1	1399	1	1	false	0.06218727662610507	0.5319910075098813	6.663605853255053E-141	import across plasma membrane
GO:0007517	16515	357	10	2	3218	4	2	false	0.06326640725128561	0.5319910075098813	0.0	muscle organ development
GO:0006805	16515	98	10	1	8872	6	2	false	0.06449012349032852	0.5319910075098813	2.0034567781981838E-233	xenobiotic metabolic process
GO:0097190	16515	569	10	2	5063	4	2	false	0.06483447442817332	0.5319910075098813	0.0	apoptotic signaling pathway
GO:0010575	16515	27	10	1	413	1	3	false	0.0653753026634391	0.5319910075098813	6.075567183150907E-43	positive regulation of vascular endothelial growth factor production
GO:0044242	16515	183	10	1	2688	1	3	false	0.06808035714276779	0.5319910075098813	1.7834230815785034E-289	cellular lipid catabolic process
GO:0032982	16515	22	10	1	1236	4	2	false	0.0694009905225701	0.5319910075098813	1.282335554685502E-47	myosin filament
GO:0033628	16515	45	10	1	643	1	2	false	0.06998444790047913	0.5319910075098813	2.4715267913515156E-70	regulation of cell adhesion mediated by integrin
GO:0030029	16515	719	10	2	12841	8	1	false	0.07001595702882997	0.5319910075098813	0.0	actin filament-based process
GO:0008307	16515	43	10	1	612	1	1	false	0.07026143790849308	0.5319910075098813	4.0457916105969515E-67	structural constituent of muscle
GO:0062014	16515	71	10	1	3929	4	3	false	0.07037334999480936	0.5319910075098813	1.0279646647039393E-153	negative regulation of small molecule metabolic process
GO:0055006	16515	70	10	1	1916	2	2	false	0.07175250876218246	0.5319910075098813	7.325926953303852E-130	cardiac cell development
GO:0002027	16515	89	10	1	3616	3	2	false	0.0720554673346375	0.5319910075098813	1.022289612311874E-180	regulation of heart rate
GO:0046906	16515	122	10	1	3307	2	2	false	0.07243265353452812	0.5319910075098813	4.026957991791327E-226	tetrapyrrole binding
GO:0098732	16515	98	10	1	3949	3	1	false	0.07263488451300797	0.5319910075098813	1.1109645542587431E-198	macromolecule deacylation
GO:0036473	16515	75	10	1	2023	2	2	false	0.07279050562440466	0.5319910075098813	1.1171302144675031E-138	cell death in response to oxidative stress
GO:0061061	16515	577	10	2	4812	4	1	false	0.07302193812421474	0.5319910075098813	0.0	muscle structure development
GO:0014070	16515	845	10	3	2958	4	1	false	0.07313377464885734	0.5319910075098813	0.0	response to organic cyclic compound
GO:0034754	16515	112	10	1	8869	6	2	false	0.0734373905791693	0.5319910075098813	2.7489327890116194E-260	cellular hormone metabolic process
GO:0006140	16515	106	10	1	4204	3	4	false	0.07376812928616953	0.5319910075098813	3.394742910157936E-214	regulation of nucleotide metabolic process
GO:0035601	16515	97	10	1	3765	3	2	false	0.07533613960934693	0.5319910075098813	4.738700537808456E-195	protein deacylation
GO:0043470	16515	83	10	1	1096	1	3	false	0.07572992700727055	0.5319910075098813	4.736413809431481E-127	regulation of carbohydrate catabolic process
GO:0046466	16515	26	10	1	335	1	2	false	0.077611940298516	0.5319910075098813	2.4372566700515527E-39	membrane lipid catabolic process
GO:0090079	16515	98	10	1	2463	2	2	false	0.07801011427270932	0.5319910075098813	2.885515436905947E-178	translation regulator activity, nucleic acid binding
GO:1903409	16515	98	10	1	4824	4	2	false	0.07884128329718854	0.5319910075098813	2.6994045812837156E-207	reactive oxygen species biosynthetic process
GO:0071236	16515	121	10	1	3002	2	2	false	0.07900120346296154	0.5319910075098813	1.6073865413018468E-219	cellular response to antibiotic
GO:0042133	16515	124	10	1	8960	6	2	false	0.08023690896094406	0.5319910075098813	2.9041413301723312E-283	neurotransmitter metabolic process
GO:0099587	16515	70	10	1	868	1	3	false	0.08064516129029951	0.5319910075098813	4.20678051935175E-105	inorganic ion import across plasma membrane
GO:0008135	16515	79	10	1	977	1	3	false	0.08085977482085946	0.5319910075098813	1.4379954939072686E-118	translation factor activity, RNA binding
GO:0005242	16515	17	10	1	210	1	2	false	0.08095238095237882	0.5319910075098813	2.302860545283008E-25	inward rectifier potassium channel activity
GO:0031032	16515	180	10	2	629	2	1	false	0.08156714226406593	0.5319910075098813	8.131116937403788E-163	actomyosin structure organization
GO:1904018	16515	167	10	1	2015	1	4	false	0.08287841191065612	0.5324490573803433	2.732365144598463E-249	positive regulation of vasculature development
GO:0005865	16515	23	10	1	798	3	3	false	0.08410038466022472	0.5324490573803433	6.388963518076182E-45	striated muscle thin filament
GO:0000922	16515	159	10	1	10934	6	2	false	0.0841582008167163	0.5324490573803433	0.0	spindle pole
GO:0050849	16515	30	10	1	695	2	3	false	0.08452719092740864	0.5324490573803433	2.753405895672159E-53	negative regulation of calcium-mediated signaling
GO:1901568	16515	139	10	1	8995	6	1	false	0.08923303573080892	0.5430297671677546	6.9548093244486E-311	fatty acid derivative metabolic process
GO:0007010	16515	1441	10	2	4814	2	1	false	0.08955802864257861	0.5430297671677546	0.0	cytoskeleton organization
GO:0032989	16515	1057	10	2	7814	4	3	false	0.09094481357156858	0.5430297671677546	0.0	cellular component morphogenesis
GO:0033135	16515	130	10	1	1427	1	2	false	0.09110021023122127	0.5430297671677546	2.3354775317374856E-188	regulation of peptidyl-serine phosphorylation
GO:0045182	16515	127	10	1	12000	9	2	false	0.09134493275638032	0.5430297671677546	5.170358071311716E-305	translation regulator activity
GO:0008210	16515	30	10	1	326	1	2	false	0.09202453987729502	0.5430297671677546	4.2164959782083996E-43	estrogen metabolic process
GO:1902532	16515	532	10	2	2835	3	3	false	0.092325406487156	0.5430297671677546	0.0	negative regulation of intracellular signal transduction
GO:0019829	16515	57	10	1	617	1	2	false	0.09238249594812104	0.5430297671677546	5.25817915484018E-82	ATPase-coupled cation transmembrane transporter activity
GO:0098659	16515	70	10	1	754	1	2	false	0.09283819628648181	0.5430297671677546	1.2538478793373375E-100	inorganic cation import across plasma membrane
GO:0050848	16515	92	10	1	1860	2	2	false	0.09650349650351829	0.5535948375515927	1.9651859350965E-158	regulation of calcium-mediated signaling
GO:0018210	16515	112	10	1	1150	1	1	false	0.09739130434782074	0.5535948375515927	8.404856656239587E-159	peptidyl-threonine modification
GO:0044057	16515	491	10	2	3474	4	2	false	0.09836159307342254	0.5535948375515927	0.0	regulation of system process
GO:0032006	16515	91	10	1	1788	2	2	false	0.099226454044737	0.5535948375515927	1.5045403644247684E-155	regulation of TOR signaling
GO:0090042	16515	9	10	1	90	1	1	false	0.10000000000000149	0.5535948375515927	1.4159241340201518E-12	tubulin deacetylation
GO:1903578	16515	110	10	1	5253	5	2	false	0.10044458024511109	0.5535948375515927	2.852486042059148E-231	regulation of ATP metabolic process
GO:0033627	16515	65	10	1	1255	2	1	false	0.10094232321121754	0.5535948375515927	1.725571373324463E-110	cell adhesion mediated by integrin
GO:0006950	16515	3575	10	5	7281	6	1	false	0.10107281408106497	0.5535948375515927	0.0	response to stress
GO:0071407	16515	516	10	2	2614	3	2	false	0.10140475314717097	0.5535948375515927	0.0	cellular response to organic cyclic compound
GO:0060415	16515	70	10	1	685	1	2	false	0.10218978102189573	0.5537784456848319	1.464777918053236E-97	muscle tissue morphogenesis
GO:0035051	16515	125	10	1	3479	3	2	false	0.10399192307557802	0.5584062014675457	3.7340542486571004E-233	cardiocyte differentiation
GO:0060041	16515	131	10	1	4812	4	2	false	0.10455909878225415	0.5584062014675457	2.0837729253052162E-260	retina development in camera-type eye
GO:0016491	16515	757	10	2	6524	5	2	false	0.1059612096582751	0.5594776829924283	0.0	oxidoreductase activity
GO:0040011	16515	1650	10	3	13878	10	1	false	0.10627798591443685	0.5594776829924283	0.0	locomotion
GO:0043014	16515	38	10	1	354	1	1	false	0.10734463276837275	0.5610850663141186	5.636744331757862E-52	alpha-tubulin binding
GO:0018107	16515	105	10	1	1856	2	2	false	0.10997478854921415	0.5664091067221829	1.366428454348148E-174	peptidyl-threonine phosphorylation
GO:0042574	16515	13	10	1	118	1	2	false	0.11016949152542276	0.5664091067221829	1.4374731451142486E-17	retinal metabolic process
GO:0048739	16515	12	10	1	108	1	2	false	0.11111111111111163	0.5664091067221829	3.585990646772857E-16	cardiac muscle fiber development
GO:0046939	16515	130	10	1	2217	2	1	false	0.11386211568302135	0.5664091067221829	3.4408422572295827E-214	nucleotide phosphorylation
GO:0043433	16515	151	10	1	5068	4	4	false	0.113990025377154	0.5664091067221829	3.060363610307282E-294	negative regulation of DNA-binding transcription factor activity
GO:0042445	16515	191	10	1	9481	6	2	false	0.1149755428709659	0.5664091067221829	0.0	hormone metabolic process
GO:0044325	16515	119	10	1	5904	6	1	false	0.11504869229283737	0.5664091067221829	3.1604417993175626E-252	ion channel binding
GO:0006413	16515	181	10	1	8863	6	2	false	0.11647495782263528	0.5664091067221829	0.0	translational initiation
GO:0023052	16515	5095	10	6	13878	10	1	false	0.11650760526144097	0.5664091067221829	0.0	signaling
GO:0071688	16515	6	10	1	99	2	3	false	0.11811997526282816	0.5664091067221829	8.924354224981837E-10	striated muscle myosin thick filament assembly
GO:0071549	16515	30	10	1	492	2	5	false	0.11834980875266234	0.5664091067221829	1.1391997746564531E-48	cellular response to dexamethasone stimulus
GO:0007423	16515	491	10	2	3125	4	1	false	0.1188048451762979	0.5664091067221829	0.0	sensory organ development
GO:0031323	16515	4758	10	5	11275	7	3	false	0.11905059547504664	0.5664091067221829	0.0	regulation of cellular metabolic process
GO:0051270	16515	896	10	2	8723	6	3	false	0.11959692435053437	0.5664091067221829	0.0	regulation of cellular component movement
GO:0051171	16515	4412	10	5	8635	6	2	false	0.11989120847850819	0.5664091067221829	0.0	regulation of nitrogen compound metabolic process
GO:1904892	16515	124	10	1	2892	3	2	false	0.12323501418964956	0.5698246865314321	1.4162529120878035E-221	regulation of receptor signaling pathway via STAT
GO:0080090	16515	4581	10	5	8908	6	2	false	0.12323779092606675	0.5698246865314321	0.0	regulation of primary metabolic process
GO:0006720	16515	115	10	1	922	1	1	false	0.12472885032540043	0.5698246865314321	5.573338360738543E-150	isoprenoid metabolic process
GO:0006928	16515	2076	10	3	12841	8	1	false	0.12555600149363436	0.5698246865314321	0.0	movement of cell or subcellular component
GO:0023051	16515	3308	10	5	9004	8	2	false	0.12725179273078213	0.5698246865314321	0.0	regulation of signaling
GO:0048644	16515	76	10	1	1155	2	2	false	0.12732524552281485	0.5698246865314321	4.120737098834213E-121	muscle organ morphogenesis
GO:0031324	16515	2129	10	3	9593	6	4	false	0.12757631375995906	0.5698246865314321	0.0	negative regulation of cellular metabolic process
GO:0030199	16515	40	10	1	883	3	2	false	0.12997753891688985	0.5698246865314321	2.9020432079450885E-70	collagen fibril organization
GO:0032007	16515	40	10	1	595	2	3	false	0.1300398947457633	0.5698246865314321	3.2608270229594296E-63	negative regulation of TOR signaling
GO:0031929	16515	112	10	1	2462	3	1	false	0.13041067004983764	0.5698246865314321	3.842659683728054E-197	TOR signaling
GO:0043467	16515	139	10	1	5044	5	2	false	0.13044860807996828	0.5698246865314321	1.3511595704754746E-275	regulation of generation of precursor metabolites and energy
GO:0010675	16515	134	10	1	4861	5	3	false	0.1304900349368271	0.5698246865314321	1.2072122718058051E-265	regulation of cellular carbohydrate metabolic process
GO:0016774	16515	111	10	1	1632	2	1	false	0.13144227648124657	0.5698246865314321	1.980965115726932E-175	phosphotransferase activity, carboxyl group as acceptor
GO:0005506	16515	129	10	1	976	1	1	false	0.13217213114757026	0.5698246865314321	8.02023180457354E-165	iron ion binding
GO:0031226	16515	388	10	1	5669	2	2	false	0.13221169796048154	0.5698246865314321	0.0	intrinsic component of plasma membrane
GO:0006082	16515	1019	10	2	9265	6	3	false	0.1343869429384871	0.574341909416013	0.0	organic acid metabolic process
GO:0065007	16515	9584	10	9	13878	10	1	false	0.13511778513456496	0.574341909416013	0.0	biological regulation
GO:0097237	16515	214	10	1	3046	2	2	false	0.1355976828200628	0.574341909416013	0.0	cellular response to toxic substance
GO:1901655	16515	77	10	1	1088	2	2	false	0.13659593322144392	0.5747470601460782	3.450126032930236E-120	cellular response to ketone
GO:0044260	16515	6589	10	6	9167	6	2	false	0.13780833363002148	0.5747470601460782	0.0	cellular macromolecule metabolic process
GO:0055114	16515	1051	10	2	9406	6	1	false	0.1380328760459374	0.5747470601460782	0.0	oxidation-reduction process
GO:0016247	16515	115	10	1	1567	2	1	false	0.14143481333149083	0.5851112687825328	7.8680178024374E-178	channel regulator activity
GO:1903522	16515	251	10	2	665	2	2	false	0.1421097925536952	0.5851112687825328	1.1913641175900807E-190	regulation of blood circulation
GO:0042826	16515	109	10	1	2163	3	1	false	0.14375160756977676	0.5883283590288131	6.925434575761604E-187	histone deacetylase binding
GO:0051172	16515	1965	10	3	8407	6	3	false	0.14448769740056333	0.5883283590288131	0.0	negative regulation of nitrogen compound metabolic process
GO:1901342	16515	292	10	1	2005	1	2	false	0.14563591022432387	0.5884965965203883	0.0	regulation of vasculature development
GO:0042805	16515	37	10	1	957	4	1	false	0.14612602057426194	0.5884965965203883	1.41627919278228E-67	actinin binding
GO:0004618	16515	111	10	1	1426	2	2	false	0.14967151398836304	0.5984824798822084	1.1175190912424194E-168	phosphoglycerate kinase activity
GO:0016052	16515	176	10	1	2252	2	2	false	0.1502296591291839	0.5984824798822084	1.9705320068870085E-267	carbohydrate catabolic process
GO:0008202	16515	290	10	1	5424	3	2	false	0.1520017075332611	0.5985181443815617	0.0	steroid metabolic process
GO:0098797	16515	455	10	1	5728	2	2	false	0.1525716663107139	0.5985181443815617	0.0	plasma membrane protein complex
GO:0062197	16515	310	10	1	3900	2	2	false	0.15267491335649064	0.5985181443815617	0.0	cellular response to chemical stress
GO:0046683	16515	123	10	1	2958	4	1	false	0.15631306557576957	0.6061447735495262	1.856914076767514E-221	response to organophosphorus
GO:1990351	16515	256	10	1	4639	3	1	false	0.15661691919314735	0.6061447735495262	0.0	transporter complex
GO:2000377	16515	162	10	1	4801	5	2	false	0.15776802907193432	0.6061447735495262	8.07594872023341E-307	regulation of reactive oxygen species metabolic process
GO:0009892	16515	2467	10	3	10162	6	3	false	0.1580992429836383	0.6061447735495262	0.0	negative regulation of metabolic process
GO:0097696	16515	146	10	1	2604	3	1	false	0.15900588401225804	0.6061447735495262	1.5333747004121683E-243	receptor signaling pathway via STAT
GO:0071548	16515	38	10	1	457	2	4	false	0.15955506929254828	0.6061447735495262	2.1322546329115892E-56	response to dexamethasone
GO:0001505	16515	304	10	1	3583	2	1	false	0.1625131892601886	0.6142165153064564	0.0	regulation of neurotransmitter levels
GO:0044262	16515	264	10	1	8902	6	2	false	0.165298327450644	0.6167913105413059	0.0	cellular carbohydrate metabolic process
GO:1901700	16515	1487	10	3	3829	4	1	false	0.16592250404613867	0.6167913105413059	0.0	response to oxygen-containing compound
GO:0046034	16515	283	10	1	9406	6	1	false	0.16751827204430372	0.6167913105413059	0.0	ATP metabolic process
GO:0007059	16515	293	10	1	12841	8	1	false	0.16865135884198418	0.6167913105413059	0.0	chromosome segregation
GO:0016853	16515	232	10	1	6357	5	1	false	0.1696837862194054	0.6167913105413059	0.0	isomerase activity
GO:0097267	16515	8	10	1	47	1	1	false	0.1702127659574461	0.6167913105413059	3.180080029576039E-9	omega-hydroxylase P450 pathway
GO:0007154	16515	5113	10	5	12841	8	1	false	0.17078936814511625	0.6167913105413059	0.0	cell communication
GO:0030036	16515	629	10	2	1519	2	2	false	0.17130922240118845	0.6167913105413059	0.0	actin cytoskeleton organization
GO:0055008	16515	59	10	1	344	1	3	false	0.17151162790696844	0.6167913105413059	6.015114206253085E-68	cardiac muscle tissue morphogenesis
GO:0071384	16515	55	10	1	320	1	2	false	0.1718749999999923	0.6167913105413059	2.891426569991788E-63	cellular response to corticosteroid stimulus
GO:0008144	16515	217	10	1	9221	8	1	false	0.17352843819066213	0.6167913105413059	0.0	drug binding
GO:0043228	16515	4536	10	4	9283	5	1	false	0.1735495344014156	0.6167913105413059	0.0	non-membrane-bounded organelle
GO:0099106	16515	94	10	1	540	1	2	false	0.17407407407407277	0.6167913105413059	8.496860083238045E-108	ion channel regulator activity
GO:0016712	16515	27	10	1	153	1	2	false	0.17647058823528444	0.6180033842938161	1.2874305691008785E-30	oxidoreductase activity, acting on paired donors, with incorporation or reduction of molecular oxygen, reduced flavin or flavoprotein as one donor, and incorporation of one atom of oxygen
GO:0008022	16515	189	10	1	5904	6	1	false	0.17741118046716764	0.6180033842938161	0.0	protein C-terminus binding
GO:0048513	16515	3125	10	4	4812	4	2	false	0.17774815471909047	0.6180033842938161	0.0	animal organ development
GO:0001764	16515	144	10	1	2251	3	2	false	0.1799741669085658	0.6180033842938161	1.077219654036956E-231	neuron migration
GO:0022853	16515	156	10	1	866	1	2	false	0.18013856812933493	0.6180033842938161	1.2109719550612983E-176	active ion transmembrane transporter activity
GO:0007519	16515	147	10	2	345	2	2	false	0.1808392315470055	0.6180033842938161	1.4133958396733393E-101	skeletal muscle tissue development
GO:0046209	16515	69	10	1	725	2	4	false	0.1814059820918316	0.6180033842938161	2.0978685893535473E-98	nitric oxide metabolic process
GO:0007584	16515	191	10	1	3906	4	2	false	0.181776409146026	0.6180033842938161	0.0	response to nutrient
GO:0040012	16515	891	10	2	9059	8	2	false	0.1819630046021141	0.6180033842938161	0.0	regulation of locomotion
GO:0043062	16515	323	10	1	6509	4	1	false	0.1842413913725876	0.6223411680981539	0.0	extracellular structure organization
GO:0006109	16515	196	10	1	4889	5	2	false	0.18507908932552086	0.6223411680981539	0.0	regulation of carbohydrate metabolic process
GO:0016042	16515	268	10	1	2721	2	2	false	0.1873181356336852	0.6223411680981539	0.0	lipid catabolic process
GO:0035966	16515	197	10	1	4840	5	2	false	0.18767744149722307	0.6223411680981539	0.0	response to topologically incorrect protein
GO:0060538	16515	155	10	2	357	2	1	false	0.187816699713618	0.6223411680981539	1.7813338969731313E-105	skeletal muscle organ development
GO:1902495	16515	248	10	1	1317	1	3	false	0.1883067577827521	0.6223411680981539	7.20911802188476E-276	transmembrane transporter complex
GO:0042626	16515	101	10	1	531	1	2	false	0.1902071563088967	0.6235269911991601	1.4405086876225164E-111	ATPase-coupled transmembrane transporter activity
GO:0043232	16515	4526	10	4	9010	5	2	false	0.19035762960625646	0.6235269911991601	0.0	intracellular non-membrane-bounded organelle
GO:0006690	16515	94	10	1	934	2	2	false	0.1912529176448307	0.6236876119656648	8.465362205100822E-132	icosanoid metabolic process
GO:0051271	16515	274	10	1	5240	4	3	false	0.1933701996676873	0.6253632452316628	0.0	negative regulation of cellular component movement
GO:0051248	16515	992	10	2	6003	5	4	false	0.19346379906759714	0.6253632452316628	0.0	negative regulation of protein metabolic process
GO:0006643	16515	180	10	1	922	1	1	false	0.19522776572672323	0.6283094469021617	6.118045286453198E-197	membrane lipid metabolic process
GO:0040013	16515	286	10	1	5353	4	3	false	0.19723735485782992	0.6320170892618289	0.0	negative regulation of locomotion
GO:0008630	16515	101	10	1	958	2	2	false	0.19983944258658953	0.6367873476395287	1.6993643387430814E-139	intrinsic apoptotic signaling pathway in response to DNA damage
GO:1901654	16515	165	10	1	3035	4	2	false	0.2004540904374093	0.6367873476395287	1.413082055892952E-277	response to ketone
GO:0060255	16515	4602	10	5	7947	6	2	false	0.2020719505227689	0.6390987816324737	0.0	regulation of macromolecule metabolic process
GO:0086069	16515	10	10	1	49	1	1	false	0.20408163265306356	0.6390987816324737	1.2168673582561262E-10	bundle of His cell to Purkinje myocyte communication
GO:0003007	16515	239	10	1	1171	1	2	false	0.20409906063199137	0.6390987816324737	1.5541117971466617E-256	heart morphogenesis
GO:0006757	16515	112	10	1	545	1	4	false	0.20550458715597603	0.6390987816324737	1.4114609696311662E-119	ATP generation from ADP
GO:0032269	16515	939	10	2	5476	5	4	false	0.20551751865250512	0.6390987816324737	0.0	negative regulation of cellular protein metabolic process
GO:1901216	16515	91	10	1	834	2	3	false	0.20643653144714297	0.6392593431787579	3.3028901067596486E-124	positive regulation of neuron death
GO:1990573	16515	42	10	1	197	1	2	false	0.21319796954313408	0.6551184784920658	6.723503473182451E-44	potassium ion import across plasma membrane
GO:0045934	16515	1121	10	2	5079	4	4	false	0.21333573248045565	0.6551184784920658	0.0	negative regulation of nucleobase-containing compound metabolic process
GO:0006813	16515	202	10	1	937	1	2	false	0.215581643543146	0.6592683456070481	2.406597524730708E-211	potassium ion transport
GO:1900542	16515	105	10	1	483	1	2	false	0.21739130434779735	0.6597669255552417	3.3661618766468334E-109	regulation of purine nucleotide metabolic process
GO:0090043	16515	9	10	1	41	1	2	false	0.2195121951219527	0.6597669255552417	2.8543409952456336E-9	regulation of tubulin deacetylation
GO:0006165	16515	128	10	1	581	1	3	false	0.22030981067121383	0.6597669255552417	2.228358214210284E-132	nucleoside diphosphate phosphorylation
GO:0008395	16515	24	10	1	108	1	1	false	0.22222222222222368	0.6597669255552417	1.5523554852752928E-24	steroid hydroxylase activity
GO:0097720	16515	46	10	1	207	1	1	false	0.22222222222222368	0.6597669255552417	3.603280823355866E-47	calcineurin-mediated signaling
GO:0019222	16515	5105	10	5	11880	8	2	false	0.22294905560254186	0.6597669255552417	0.0	regulation of metabolic process
GO:0005856	16515	1977	10	3	4526	4	1	false	0.22406239333412736	0.6597669255552417	0.0	cytoskeleton
GO:0061337	16515	121	10	2	253	2	2	false	0.2277432712214738	0.6597669255552417	1.7495905393196827E-75	cardiac conduction
GO:0034308	16515	73	10	1	320	1	1	false	0.22812499999998584	0.6597669255552417	4.423614018375774E-74	primary alcohol metabolic process
GO:0022610	16515	1260	10	2	13878	10	1	false	0.2284382590621039	0.6597669255552417	0.0	biological adhesion
GO:0007162	16515	242	10	1	4783	5	3	false	0.22872867543718925	0.6597669255552417	0.0	negative regulation of cell adhesion
GO:0032501	16515	6028	10	6	13878	10	1	false	0.22923072358718913	0.6597669255552417	0.0	multicellular organismal process
GO:0015459	16515	41	10	1	178	1	2	false	0.23033707865169467	0.6597669255552417	2.6894972374568347E-41	potassium channel regulator activity
GO:0071603	16515	3	10	1	13	1	1	false	0.23076923076923084	0.6597669255552417	0.0034965034965034974	endothelial cell-cell adhesion
GO:0003743	16515	49	10	1	211	1	2	false	0.23222748815165528	0.6597669255552417	3.349939233285441E-49	translation initiation factor activity
GO:0010817	16515	444	10	1	3583	2	1	false	0.23251152029579059	0.6597669255552417	0.0	regulation of hormone levels
GO:0071805	16515	179	10	1	767	1	2	false	0.23337679269881523	0.6597669255552417	3.0516878570897878E-180	potassium ion transmembrane transport
GO:0001819	16515	412	10	1	1759	1	3	false	0.23422399090385101	0.6597669255552417	0.0	positive regulation of cytokine production
GO:0045765	16515	267	10	1	1132	1	3	false	0.23586572438170605	0.6597669255552417	9.939404513532307E-268	regulation of angiogenesis
GO:0048523	16515	4164	10	4	12864	8	3	false	0.2391407105717058	0.6597669255552417	0.0	negative regulation of cellular process
GO:0009653	16515	2361	10	3	5265	4	2	false	0.23930854152847925	0.6597669255552417	0.0	anatomical structure morphogenesis
GO:0090130	16515	269	10	1	6028	6	1	false	0.23968685462174713	0.6597669255552417	0.0	tissue migration
GO:0035556	16515	2462	10	3	11378	8	2	false	0.24014388313010127	0.6597669255552417	0.0	intracellular signal transduction
GO:0072359	16515	983	10	2	4127	4	1	false	0.24189309001596399	0.6597669255552417	0.0	circulatory system development
GO:0020037	16515	112	10	1	463	1	2	false	0.2419006479481939	0.6597669255552417	1.3035499055138525E-110	heme binding
GO:0008631	16515	39	10	1	301	2	2	false	0.24272425249165108	0.6597669255552417	5.799336630875853E-50	intrinsic apoptotic signaling pathway in response to oxidative stress
GO:1901701	16515	1030	10	2	3209	3	2	false	0.24286140054161698	0.6597669255552417	0.0	cellular response to oxygen-containing compound
GO:0010605	16515	2252	10	3	7683	6	3	false	0.24298043006395634	0.6597669255552417	0.0	negative regulation of macromolecule metabolic process
GO:0009968	16515	1148	10	2	4789	4	5	false	0.24444018282597316	0.6597669255552417	0.0	negative regulation of signal transduction
GO:0009132	16515	144	10	1	587	1	1	false	0.2453151618398848	0.6597669255552417	2.442921476294658E-141	nucleoside diphosphate metabolic process
GO:0042572	16515	41	10	1	167	1	3	false	0.24550898203591937	0.6597669255552417	5.2776215048160075E-40	retinol metabolic process
GO:0050789	16515	8917	10	8	13878	10	2	false	0.24566807571710914	0.6597669255552417	0.0	regulation of biological process
GO:0106057	16515	15	10	1	61	1	3	false	0.2459016393442652	0.6597669255552417	1.4176356285069309E-14	negative regulation of calcineurin-mediated signaling
GO:0034614	16515	152	10	1	1154	2	3	false	0.2461816886400156	0.6597669255552417	1.5267379663221025E-194	cellular response to reactive oxygen species
GO:2000112	16515	2359	10	3	3737	3	3	false	0.25142632795264697	0.6709383753498869	0.0	regulation of cellular macromolecule biosynthetic process
GO:0009895	16515	278	10	1	3950	4	3	false	0.25325498294959414	0.6709383753498869	0.0	negative regulation of catabolic process
GO:0006941	16515	160	10	2	317	2	1	false	0.25396318332464923	0.6709383753498869	8.483385345403164E-95	striated muscle contraction
GO:0097327	16515	83	10	1	892	3	1	false	0.2542369666671115	0.6709383753498869	2.668373144997338E-119	response to antineoplastic agent
GO:0022804	16515	247	10	1	969	1	1	false	0.2549019607842175	0.6709383753498869	4.405229710593728E-238	active transmembrane transporter activity
GO:0008047	16515	455	10	1	1775	1	2	false	0.25633802816885914	0.6723171770834491	0.0	enzyme activator activity
GO:0046031	16515	119	10	1	461	1	2	false	0.25813449023857876	0.6746280826447963	1.0795618302038853E-113	ADP metabolic process
GO:0043207	16515	1256	10	2	2462	2	2	false	0.26015591398008087	0.6766086970666219	0.0	response to external biotic stimulus
GO:0005737	16515	6076	10	5	11683	7	2	false	0.26072845314371856	0.6766086970666219	0.0	cytoplasm
GO:0048016	16515	131	10	1	499	1	1	false	0.2625250501001721	0.6771103775664263	4.307904247764719E-124	inositol phosphate-mediated signaling
GO:0019693	16515	483	10	1	3417	2	3	false	0.2627592509959266	0.6771103775664263	0.0	ribose phosphate metabolic process
GO:0018209	16515	304	10	1	1150	1	1	false	0.264347826086972	0.6785117999205685	1.3193909089393512E-287	peptidyl-serine modification
GO:0004497	16515	108	10	1	757	2	1	false	0.26514436686176895	0.6785117999205685	4.610120887548515E-134	monooxygenase activity
GO:0002376	16515	2527	10	3	13878	10	1	false	0.2688465736068487	0.6820576502275757	0.0	immune system process
GO:0010941	16515	1424	10	2	8412	6	2	false	0.269518167397275	0.6820576502275757	0.0	regulation of cell death
GO:0062012	16515	382	10	1	6267	5	2	false	0.2698890568049593	0.6820576502275757	0.0	regulation of small molecule metabolic process
GO:1901615	16515	460	10	1	8995	6	1	false	0.2702483299389495	0.6820576502275757	0.0	organic hydroxy compound metabolic process
GO:0046677	16515	291	10	1	3829	4	1	false	0.2711572476481407	0.6820576502275757	0.0	response to antibiotic
GO:0005244	16515	220	10	1	807	1	2	false	0.27261462205703496	0.6820850833988311	1.5065292345287959E-204	voltage-gated ion channel activity
GO:0060047	16515	250	10	2	478	2	2	false	0.27301913107551584	0.6820850833988311	5.823095349036605E-143	heart contraction
GO:0014074	16515	139	10	1	1364	3	2	false	0.27580315274033207	0.6833723264472308	2.5496839406200077E-194	response to purine-containing compound
GO:0005819	16515	351	10	1	4526	4	2	false	0.27603213099447904	0.6833723264472308	0.0	spindle
GO:0002764	16515	372	10	1	4777	4	2	false	0.27703612552759627	0.6833723264472308	0.0	immune response-regulating signaling pathway
GO:0005267	16515	125	10	1	447	1	2	false	0.2796420581655503	0.6833723264472308	2.1504014610743708E-114	potassium channel activity
GO:0003012	16515	389	10	2	1482	4	1	false	0.28282649097970736	0.6833723264472308	0.0	muscle system process
GO:0018105	16515	286	10	1	1867	2	2	false	0.28297714406751573	0.6833723264472308	0.0	peptidyl-serine phosphorylation
GO:0042542	16515	131	10	1	1247	3	5	false	0.28341055722634867	0.6833723264472308	2.781106025892184E-181	response to hydrogen peroxide
GO:0043933	16515	1711	10	2	6509	4	1	false	0.2835793040899823	0.6833723264472308	0.0	protein-containing complex subunit organization
GO:0009607	16515	1277	10	2	7281	6	1	false	0.2843327557856698	0.6833723264472308	0.0	response to biotic stimulus
GO:0015629	16515	696	10	2	1977	3	1	false	0.28444749529605906	0.6833723264472308	0.0	actin cytoskeleton
GO:0072331	16515	260	10	1	2462	3	1	false	0.284638985196949	0.6833723264472308	0.0	signal transduction by p53 class mediator
GO:0042175	16515	976	10	1	6329	2	2	false	0.28466119975481663	0.6833723264472308	0.0	nuclear outer membrane-endoplasmic reticulum membrane network
GO:0033559	16515	92	10	1	321	1	1	false	0.28660436137072726	0.6858032932799545	6.177004511899913E-83	unsaturated fatty acid metabolic process
GO:0016125	16515	152	10	1	526	1	2	false	0.28897338403047956	0.6880607722319219	1.18011379183299E-136	sterol metabolic process
GO:0006091	16515	491	10	1	8863	6	1	false	0.28969037943102033	0.6880607722319219	0.0	generation of precursor metabolites and energy
GO:0003015	16515	258	10	2	478	2	1	false	0.29080813662802285	0.6880607722319219	1.588420873673413E-142	heart process
GO:0042625	16515	58	10	1	199	1	2	false	0.29145728643215896	0.6880607722319219	1.1314673969358135E-51	ATPase-coupled ion transmembrane transporter activity
GO:0006952	16515	1379	10	3	3575	5	1	false	0.2929867361730214	0.6880607722319219	0.0	defense response
GO:0019902	16515	238	10	1	2163	3	1	false	0.2952288629164883	0.6880607722319219	0.0	phosphatase binding
GO:0015079	16515	164	10	1	555	1	3	false	0.2954954954954817	0.6880607722319219	1.3292276384080822E-145	potassium ion transmembrane transporter activity
GO:0070301	16515	84	10	1	523	2	5	false	0.2956858091031295	0.6880607722319219	1.6929971121974803E-99	cellular response to hydrogen peroxide
GO:0001676	16515	95	10	1	321	1	1	false	0.2959501557632554	0.6880607722319219	4.3282878892319795E-84	long-chain fatty acid metabolic process
GO:0055085	16515	1399	10	1	4702	1	1	false	0.29753296469712665	0.6895653930244727	0.0	transmembrane transport
GO:0022411	16515	554	10	1	6509	4	1	false	0.29946035212193767	0.6918566755920629	0.0	cellular component disassembly
GO:0006811	16515	1419	10	1	4702	1	1	false	0.30178647384175245	0.6950488822253245	0.0	ion transport
GO:0072332	16515	73	10	1	443	2	2	false	0.3027282105757519	0.6950488822253245	1.5578234073270288E-85	intrinsic apoptotic signaling pathway by p53 class mediator
GO:0005789	16515	960	10	1	3161	1	2	false	0.3037013603293256	0.69511770982209	0.0	endoplasmic reticulum membrane
GO:0070997	16515	322	10	1	1921	2	1	false	0.30721792035418743	0.7006969687254143	0.0	neuron death
GO:0048870	16515	1451	10	3	2148	3	3	false	0.30804045843559597	0.7006969687254143	0.0	cell motility
GO:0006066	16515	320	10	1	1883	2	2	false	0.3110779766161035	0.701239756421387	0.0	alcohol metabolic process
GO:0033173	16515	42	10	1	135	1	2	false	0.3111111111111151	0.701239756421387	6.040843472886085E-36	calcineurin-NFAT signaling cascade
GO:0072521	16515	511	10	1	8470	6	5	false	0.31166292224561437	0.701239756421387	0.0	purine-containing compound metabolic process
GO:0055002	16515	141	10	2	252	2	2	false	0.31208499335985745	0.701239756421387	1.6364738401455845E-74	striated muscle cell development
GO:0005874	16515	523	10	1	1665	1	2	false	0.31411411411416323	0.7017430813419585	0.0	microtubule
GO:0045936	16515	514	10	1	2991	2	3	false	0.31421332000386204	0.7017430813419585	0.0	negative regulation of phosphate metabolic process
GO:0010648	16515	1264	10	2	6700	6	3	false	0.3167714272318777	0.703978705519686	0.0	negative regulation of cell communication
GO:0045766	16515	150	10	1	473	1	3	false	0.3171247357293565	0.703978705519686	1.2060548627082368E-127	positive regulation of angiogenesis
GO:0005975	16515	557	10	1	8996	6	2	false	0.31860110535036934	0.7051321761057724	0.0	carbohydrate metabolic process
GO:0044281	16515	1811	10	2	9406	6	1	false	0.3262986574063145	0.714461284187608	0.0	small molecule metabolic process
GO:0019369	16515	47	10	1	144	1	3	false	0.3263888888888894	0.714461284187608	4.482228161010678E-39	arachidonic acid metabolic process
GO:0106056	16515	34	10	1	104	1	2	false	0.32692307692306977	0.714461284187608	3.433791137671649E-28	regulation of calcineurin-mediated signaling
GO:0055086	16515	656	10	1	5306	3	2	false	0.3269885248940337	0.714461284187608	0.0	nucleobase-containing small molecule metabolic process
GO:0070482	16515	366	10	1	1117	1	1	false	0.32766338406433043	0.714461284187608	5.741351106841539E-306	response to oxygen levels
GO:0016772	16515	1632	10	2	2841	2	1	false	0.3299016910333717	0.7155662933525966	0.0	transferase activity, transferring phosphorus-containing groups
GO:0016903	16515	138	10	1	757	2	1	false	0.33156151055769084	0.7155662933525966	2.0410077817667137E-155	oxidoreductase activity, acting on the aldehyde or oxo group of donors
GO:0098772	16515	1567	10	2	11969	9	2	false	0.3337086862340957	0.7155662933525966	0.0	molecular function regulator
GO:0017144	16515	582	10	1	8863	6	1	false	0.33478729972304355	0.7155662933525966	0.0	drug metabolic process
GO:0034248	16515	415	10	1	5288	5	3	false	0.3355614220448596	0.7155662933525966	0.0	regulation of cellular amide metabolic process
GO:0014866	16515	11	10	1	60	2	1	false	0.33559322033898503	0.7155662933525966	2.9180030183082563E-12	skeletal myofibril assembly
GO:0042326	16515	423	10	1	2287	2	3	false	0.3357732338549043	0.7155662933525966	0.0	negative regulation of phosphorylation
GO:0042771	16515	43	10	1	128	1	2	false	0.33593749999999784	0.7155662933525966	4.4135644741809286E-35	intrinsic apoptotic signaling pathway in response to DNA damage by p53 class mediator
GO:0048037	16515	463	10	1	9221	8	1	false	0.33786644904071655	0.7164514703434568	0.0	cofactor binding
GO:0051015	16515	190	10	1	1019	2	2	false	0.33829730214317905	0.7164514703434568	4.066792673797052E-212	actin filament binding
GO:0032984	16515	353	10	1	1882	2	2	false	0.3400326888774354	0.7180633000076501	0.0	protein-containing complex disassembly
GO:0008219	16515	1921	10	2	12841	8	1	false	0.3415521106712046	0.7192111587562223	0.0	cell death
GO:0016705	16515	144	10	1	757	2	1	false	0.3444675095931764	0.720183369074911	2.982668556425574E-159	oxidoreductase activity, acting on paired donors, with incorporation or reduction of molecular oxygen
GO:0048585	16515	1457	10	2	8481	7	3	false	0.3446353645181177	0.720183369074911	0.0	negative regulation of response to stimulus
GO:0019219	16515	2640	10	3	6350	5	4	false	0.34494535859354625	0.720183369074911	0.0	regulation of nucleobase-containing compound metabolic process
GO:0006753	16515	587	10	1	3053	2	3	false	0.34762296844730556	0.7229401491230338	0.0	nucleoside phosphate metabolic process
GO:0009991	16515	473	10	1	2447	2	1	false	0.3492954979153025	0.7229401491230338	0.0	response to extracellular stimulus
GO:0005249	16515	79	10	1	225	1	2	false	0.35111111111112486	0.7229401491230338	8.346884020805086E-63	voltage-gated potassium channel activity
GO:0005488	16515	9221	10	8	11969	9	1	false	0.3519383878844726	0.7229401491230338	0.0	binding
GO:0000302	16515	218	10	1	1615	3	2	false	0.35293842938923775	0.7229401491230338	9.14669109451412E-277	response to reactive oxygen species
GO:0015272	16515	6	10	1	17	1	1	false	0.35294117647058865	0.7229401491230338	8.080155138978646E-5	ATP-activated inward rectifier potassium channel activity
GO:0050778	16515	585	10	1	2983	2	4	false	0.35381582151295093	0.7229401491230338	0.0	positive regulation of immune response
GO:0016301	16515	1426	10	2	2396	2	2	false	0.35411315309825675	0.7229401491230338	0.0	kinase activity
GO:0010033	16515	2958	10	4	3829	4	1	false	0.3560005637914882	0.7231161695447453	0.0	response to organic substance
GO:0099094	16515	155	10	1	435	1	2	false	0.3563218390803905	0.7231161695447453	2.2998787197688744E-122	ligand-gated cation channel activity
GO:0070885	16515	15	10	1	42	1	3	false	0.3571428571428593	0.7231161695447453	1.0134543399415276E-11	negative regulation of calcineurin-NFAT signaling cascade
GO:0015276	16515	178	10	1	494	1	2	false	0.3603238866397403	0.7264617640355742	1.5932735300679006E-139	ligand-gated ion channel activity
GO:0043043	16515	640	10	1	1774	1	3	false	0.36076662908686585	0.7264617640355742	0.0	peptide biosynthetic process
GO:0032787	16515	558	10	2	923	2	1	false	0.3652218668259872	0.7311356237837132	3.5374141163475025E-268	monocarboxylic acid metabolic process
GO:0043170	16515	7606	10	6	8995	6	1	false	0.3654252931163041	0.7311356237837132	0.0	macromolecule metabolic process
GO:0002768	16515	369	10	1	2606	3	2	false	0.36759951858061146	0.7311356237837132	0.0	immune response-regulating cell surface receptor signaling pathway
GO:0071383	16515	230	10	1	1123	2	4	false	0.3678157088140852	0.7311356237837132	1.8266029166835424E-246	cellular response to steroid hormone stimulus
GO:1901214	16515	294	10	1	1434	2	2	false	0.36812200171140824	0.7311356237837132	4.5470917E-315	regulation of neuron death
GO:0023057	16515	1267	10	2	7020	7	3	false	0.3690399620726476	0.7311356237837132	0.0	negative regulation of signaling
GO:0048869	16515	3513	10	3	13027	8	2	false	0.3709797753904428	0.732700262163578	0.0	cellular developmental process
GO:0006417	16515	370	10	1	4169	5	5	false	0.3718180434859948	0.732700262163578	0.0	regulation of translation
GO:0009889	16515	2875	10	3	6647	5	2	false	0.37497701567001857	0.7353516020025458	0.0	regulation of biosynthetic process
GO:0071396	16515	543	10	1	2592	2	2	false	0.37515902625910075	0.7353516020025458	0.0	cellular response to lipid
GO:0005198	16515	612	10	1	11969	9	1	false	0.37657903355283684	0.7361770496775616	0.0	structural molecule activity
GO:1901575	16515	1956	10	2	9133	6	2	false	0.379434311869823	0.7397965286985703	0.0	organic substance catabolic process
GO:0055003	16515	21	10	1	99	2	2	false	0.38095238095236583	0.7407965824852074	6.199417731230936E-22	cardiac myofibril assembly
GO:0019373	16515	18	10	1	47	1	1	false	0.3829787234042526	0.7413726718341289	2.1888312964548147E-13	epoxygenase P450 pathway
GO:0031326	16515	2783	10	3	6367	5	3	false	0.38326049927924444	0.7413726718341289	0.0	regulation of cellular biosynthetic process
GO:0019899	16515	2163	10	3	5904	6	1	false	0.38617595526486026	0.7450341245701524	0.0	enzyme binding
GO:0001666	16515	334	10	1	3576	5	2	false	0.38771689865185355	0.7450341245701524	0.0	response to hypoxia
GO:0003013	16515	478	10	2	1482	4	1	false	0.3881996791164786	0.7450341245701524	0.0	circulatory system process
GO:0071385	16515	53	10	1	136	1	2	false	0.3897058823529416	0.7450341245701524	4.6095809776397876E-39	cellular response to glucocorticoid stimulus
GO:0016817	16515	1312	10	1	3358	1	1	false	0.3907087552116796	0.7450341245701524	0.0	hydrolase activity, acting on acid anhydrides
GO:0002252	16515	1079	10	2	2527	3	1	false	0.39121873298324145	0.7450341245701524	0.0	immune effector process
GO:0042221	16515	3829	10	4	7281	6	1	false	0.39340916870107956	0.7470786099315296	0.0	response to chemical
GO:0098796	16515	1005	10	1	8532	4	2	false	0.39431964621894844	0.7470786099315296	0.0	membrane protein complex
GO:0010563	16515	514	10	1	4325	4	3	false	0.39725996129843444	0.750719465325503	0.0	negative regulation of phosphorus metabolic process
GO:0044419	16515	1871	10	2	13878	10	1	false	0.39882708690783164	0.7517533581868847	0.0	interspecies interaction between organisms
GO:0051246	16515	2575	10	3	6895	6	4	false	0.40076075647705567	0.7534711161316072	0.0	regulation of protein metabolic process
GO:0032268	16515	2427	10	3	6488	6	3	false	0.40202844495448625	0.753931205932459	0.0	regulation of cellular protein metabolic process
GO:0005515	16515	5904	10	6	9221	8	1	false	0.4047639764458414	0.7551825313837471	0.0	protein binding
GO:0031224	16515	908	10	1	10934	6	2	false	0.40565610295958293	0.7551825313837471	0.0	intrinsic component of membrane
GO:0009636	16515	467	10	1	3829	4	1	false	0.40576971835544623	0.7551825313837471	0.0	response to toxic substance
GO:0006518	16515	763	10	1	6170	4	2	false	0.4103080463989872	0.7573832678114717	0.0	peptide metabolic process
GO:0016887	16515	525	10	1	1279	1	1	false	0.4104769351055277	0.7573832678114717	0.0	ATPase activity
GO:0007165	16515	4610	10	4	12851	9	5	false	0.4130476972938316	0.7573832678114717	0.0	signal transduction
GO:0002253	16515	413	10	1	2527	3	2	false	0.4146731812039744	0.7573832678114717	0.0	activation of immune response
GO:0005887	16515	333	10	1	803	1	2	false	0.41469489414686944	0.7573832678114717	8.269589478432813E-236	integral component of plasma membrane
GO:0019722	16515	207	10	1	499	1	1	false	0.41482965931858257	0.7573832678114717	2.4345818380476334E-146	calcium-mediated signaling
GO:0007166	16515	2604	10	3	4610	4	1	false	0.4154445468585801	0.7573832678114717	0.0	cell surface receptor signaling pathway
GO:0022843	16515	180	10	1	433	1	2	false	0.4157043879908538	0.7573832678114717	5.618063995979368E-127	voltage-gated cation channel activity
GO:0031960	16515	149	10	1	358	1	1	false	0.41620111731837994	0.7573832678114717	6.227789353112145E-105	response to corticosteroid
GO:2000146	16515	250	10	1	1472	3	4	false	0.4281147662859715	0.7749572732452595	1.9209271498882467E-290	negative regulation of cell motility
GO:0001568	16515	628	10	1	4812	4	2	false	0.4285438545936542	0.7749572732452595	0.0	blood vessel development
GO:0010035	16515	502	10	1	3829	4	1	false	0.43014155701560364	0.7749572732452595	0.0	response to inorganic substance
GO:0001654	16515	323	10	2	492	2	2	false	0.4305383074197179	0.7749572732452595	9.127290303776097E-137	eye development
GO:0006468	16515	1849	10	2	4070	3	2	false	0.4316238107986	0.7749572732452595	0.0	protein phosphorylation
GO:0015399	16515	107	10	1	247	1	1	false	0.43319838056676596	0.7749572732452595	7.884775568303248E-73	primary active transmembrane transporter activity
GO:0032870	16515	641	10	1	2591	2	3	false	0.4336573437304716	0.7749572732452595	0.0	cellular response to hormone stimulus
GO:0030155	16515	631	10	1	9139	8	2	false	0.43593170268833964	0.7749572732452595	0.0	regulation of cell adhesion
GO:0005622	16515	10525	10	7	11845	7	1	false	0.4372327389657404	0.7749572732452595	0.0	intracellular
GO:0099081	16515	1229	10	4	1510	4	1	false	0.4384342785462488	0.7749572732452595	2.9472324095E-314	supramolecular polymer
GO:0050896	16515	7281	10	6	13878	10	1	false	0.4388644225672005	0.7749572732452595	0.0	response to stimulus
GO:0006412	16515	624	10	1	6770	6	5	false	0.4403383206616005	0.7749572732452595	0.0	translation
GO:0003674	16515	11969	10	9	14589	10	1	false	0.4404607741038309	0.7749572732452595	0.0	molecular_function
GO:0071363	16515	620	10	1	2444	2	2	false	0.4430876688989907	0.7749572732452595	0.0	cellular response to growth factor stimulus
GO:0003723	16515	623	10	1	2455	2	1	false	0.44321470245888517	0.7749572732452595	0.0	RNA binding
GO:0034641	16515	5039	10	4	9147	6	2	false	0.4432924169364766	0.7749572732452595	0.0	cellular nitrogen compound metabolic process
GO:0015077	16515	347	10	1	782	1	2	false	0.4437340153453182	0.7749572732452595	1.956639306244118E-232	monovalent inorganic cation transmembrane transporter activity
GO:0030336	16515	236	10	1	1326	3	3	false	0.44481734989602373	0.7750127349252234	7.121135106725915E-269	negative regulation of cell migration
GO:0008285	16515	631	10	1	4571	4	3	false	0.4481149183057211	0.7771118715659482	0.0	negative regulation of cell population proliferation
GO:0051707	16515	1254	10	2	1873	2	2	false	0.4481309978501058	0.7771118715659482	0.0	response to other organism
GO:0048519	16515	4686	10	4	13878	10	2	false	0.45254643611999607	0.7829265807991481	0.0	negative regulation of biological process
GO:0006090	16515	146	10	1	558	2	1	false	0.4551842628521777	0.7843121695013824	1.3395399862624494E-138	pyruvate metabolic process
GO:0006979	16515	409	10	1	3575	5	1	false	0.455475723943815	0.7843121695013824	0.0	response to oxidative stress
GO:0048584	16515	2094	10	2	8465	6	3	false	0.4598495182543147	0.7888810486283293	0.0	positive regulation of response to stimulus
GO:0006414	16515	624	10	1	3359	3	2	false	0.460298735375437	0.7888810486283293	0.0	translational elongation
GO:0050953	16515	179	10	1	388	1	1	false	0.4613402061856308	0.7888810486283293	1.247419746333564E-115	sensory perception of light stimulus
GO:0048583	16515	3777	10	4	9953	9	2	false	0.4656126954005976	0.7938600577025038	0.0	regulation of response to stimulus
GO:0060322	16515	701	10	1	4812	4	1	false	0.46740750068512416	0.7938600577025038	0.0	head development
GO:0009056	16515	2357	10	2	9406	6	1	false	0.46748339897270913	0.7938600577025038	0.0	catabolic process
GO:0002684	16515	887	10	1	6068	4	3	false	0.468628165357178	0.7939746157890579	0.0	positive regulation of immune system process
GO:0010468	16515	2644	10	3	5456	5	2	false	0.4711403702575327	0.7946657913660582	0.0	regulation of gene expression
GO:0051239	16515	2782	10	3	10089	9	2	false	0.47119260627811055	0.7946657913660582	0.0	regulation of multicellular organismal process
GO:0010556	16515	2677	10	3	5514	5	3	false	0.47280192682121325	0.7951079781389913	0.0	regulation of macromolecule biosynthetic process
GO:0007600	16515	388	10	1	817	1	1	false	0.4749082007343043	0.7951079781389913	1.1461051024118381E-244	sensory perception
GO:0001933	16515	387	10	1	2003	3	4	false	0.4750411007289541	0.7951079781389913	0.0	negative regulation of protein phosphorylation
GO:0034705	16515	80	10	1	168	1	1	false	0.476190476190482	0.7951079781389913	5.2551440804117105E-50	potassium channel complex
GO:0043604	16515	761	10	1	3900	3	2	false	0.4786863499107802	0.7951079781389913	0.0	amide biosynthetic process
GO:0009888	16515	1798	10	2	4812	4	1	false	0.47884800475256867	0.7951079781389913	0.0	tissue development
GO:0051090	16515	647	10	1	4303	4	3	false	0.47900670596161754	0.7951079781389913	0.0	regulation of DNA-binding transcription factor activity
GO:0044255	16515	922	10	1	8924	6	2	false	0.4803035312507112	0.7954689944534251	0.0	cellular lipid metabolic process
GO:0006351	16515	2161	10	2	4421	3	3	false	0.4832041654960689	0.7984786322210825	0.0	transcription, DNA-templated
GO:0006807	16515	8339	10	6	9406	6	1	false	0.48547329145210305	0.798889490199089	0.0	nitrogen compound metabolic process
GO:0065009	16515	3314	10	3	13061	10	2	false	0.485620748452092	0.798889490199089	0.0	regulation of molecular function
GO:0006631	16515	321	10	1	1129	2	2	false	0.48798597893080575	0.7994856104867596	7.325902166768504E-292	fatty acid metabolic process
GO:0048468	16515	1897	10	2	5006	4	3	false	0.48815267940168494	0.7994856104867596	0.0	cell development
GO:0019932	16515	499	10	1	2462	3	1	false	0.4932869061782309	0.8051155683851351	0.0	second-messenger-mediated signaling
GO:0007507	16515	522	10	1	3325	4	2	false	0.4951298028581841	0.8051155683851351	0.0	heart development
GO:0001944	16515	651	10	1	4127	4	2	false	0.4968900897741813	0.8051155683851351	0.0	vasculature development
GO:0044237	16515	8863	10	6	13059	8	2	false	0.4979971996962423	0.8051155683851351	0.0	cellular metabolic process
GO:0015672	16515	530	10	1	1064	1	1	false	0.4981203007519955	0.8051155683851351	2.0844E-319	monovalent inorganic cation transport
GO:0055117	16515	71	10	1	244	2	3	false	0.49814477501169824	0.8051155683851351	2.232640638578481E-63	regulation of cardiac muscle contraction
GO:0072358	16515	659	10	1	4127	4	2	false	0.5015077327821927	0.8081490138365647	0.0	cardiovascular system development
GO:0055007	16515	100	10	1	340	2	3	false	0.502342529932257	0.8081490138365647	7.44266678569043E-89	cardiac muscle cell differentiation
GO:0032088	16515	76	10	1	151	1	1	false	0.5033112582781318	0.8081490138365647	5.422089502503699E-45	negative regulation of NF-kappaB transcription factor activity
GO:0048738	16515	191	10	1	642	2	2	false	0.5068307405193794	0.8095402653502417	5.453134911475516E-169	cardiac muscle tissue development
GO:0019637	16515	1008	10	1	9042	6	2	false	0.508058438652826	0.8095402653502417	0.0	organophosphate metabolic process
GO:0031399	16515	1687	10	2	4320	4	2	false	0.5083724828563612	0.8095402653502417	0.0	regulation of protein modification process
GO:0022834	16515	178	10	1	350	1	1	false	0.5085714285714544	0.8095402653502417	1.0769070611948206E-104	ligand-gated channel activity
GO:0000122	16515	807	10	1	1574	1	3	false	0.5127064803044966	0.8124246591630174	0.0	negative regulation of transcription by RNA polymerase II
GO:0046873	16515	460	10	1	896	1	2	false	0.5133928571430352	0.8124246591630174	9.792974397097512E-269	metal ion transmembrane transporter activity
GO:0032774	16515	2371	10	2	4657	3	3	false	0.5136904900542281	0.8124246591630174	0.0	RNA biosynthetic process
GO:0001816	16515	686	10	1	6028	6	1	false	0.5157774931626704	0.8139786134066126	0.0	cytokine production
GO:0019538	16515	5250	10	4	8935	6	3	false	0.5185660839826032	0.8166307775538003	0.0	protein metabolic process
GO:0010608	16515	577	10	1	2644	3	1	false	0.5223613935540057	0.8192825381564598	0.0	posttranscriptional regulation of gene expression
GO:0022607	16515	2668	10	2	6683	4	2	false	0.5234805995632108	0.8192825381564598	0.0	cellular component assembly
GO:0006096	16515	111	10	1	212	1	7	false	0.5235849056603699	0.8192825381564598	3.510465594908556E-63	glycolytic process
GO:0044877	16515	821	10	1	9221	8	1	false	0.5258877831564452	0.8204570270820305	0.0	protein-containing complex binding
GO:0009059	16515	3643	10	3	8388	6	2	false	0.5265619726048852	0.8204570270820305	0.0	macromolecule biosynthetic process
GO:0004672	16515	1176	10	1	3759	2	4	false	0.5278809303645532	0.8207768896174593	0.0	protein kinase activity
GO:1901135	16515	1073	10	1	8995	6	1	false	0.5334438846099028	0.8260146131943862	0.0	carbohydrate derivative metabolic process
GO:0001817	16515	632	10	1	2817	3	2	false	0.5334911205977311	0.8260146131943862	0.0	regulation of cytokine production
GO:1902531	16515	1775	10	2	3387	3	2	false	0.5360766627585126	0.8276342069644065	0.0	regulation of intracellular signal transduction
GO:0048729	16515	682	10	1	3010	3	2	false	0.537488479991523	0.8276342069644065	0.0	tissue morphogenesis
GO:0044271	16515	3707	10	3	5830	4	2	false	0.5379060856661475	0.8276342069644065	0.0	cellular nitrogen compound biosynthetic process
GO:0048731	16515	4127	10	4	4812	4	2	false	0.540935486489257	0.8305613615470467	0.0	system development
GO:0030241	16515	6	10	1	11	1	2	false	0.5454545454545465	0.8350967251072103	0.002164502164502163	skeletal muscle myosin thick filament assembly
GO:0050776	16515	807	10	1	4478	4	3	false	0.5484839566288675	0.8350967251072103	0.0	regulation of immune response
GO:0016310	16515	2217	10	2	2991	2	1	false	0.5493483795857319	0.8350967251072103	0.0	phosphorylation
GO:0045892	16515	874	10	1	2657	2	5	false	0.5497648289797825	0.8350967251072103	0.0	negative regulation of transcription, DNA-templated
GO:0034645	16515	3359	10	3	7536	6	3	false	0.5498576806506775	0.8350967251072103	0.0	cellular macromolecule biosynthetic process
GO:0003676	16515	2455	10	2	3307	2	2	false	0.5510474673704846	0.8350967251072103	0.0	nucleic acid binding
GO:0043068	16515	611	10	1	1849	2	3	false	0.551821038164466	0.8350967251072103	0.0	positive regulation of programmed cell death
GO:2000145	16515	829	10	2	1544	3	3	false	0.5553107446146164	0.8351572746483412	0.0	regulation of cell motility
GO:0016866	16515	129	10	1	232	1	1	false	0.556034482758588	0.8351572746483412	1.1847578980744412E-68	intramolecular transferase activity
GO:0044092	16515	1033	10	1	11969	9	2	false	0.5563073212211673	0.8351572746483412	0.0	negative regulation of molecular function
GO:0022803	16515	540	10	1	969	1	1	false	0.5572755417954148	0.8351572746483412	4.5450251904428766E-288	passive transmembrane transporter activity
GO:0010646	16515	3269	10	3	8383	7	2	false	0.5580966770556315	0.8351572746483412	0.0	regulation of cell communication
GO:0032991	16515	4639	10	3	11845	7	1	false	0.5618087065259426	0.8351572746483412	0.0	protein-containing complex
GO:0009894	16515	925	10	1	6072	5	2	false	0.562494600745286	0.8351572746483412	0.0	regulation of catabolic process
GO:0048545	16515	358	10	1	1482	3	3	false	0.5640125914864818	0.8351572746483412	0.0	response to steroid hormone
GO:0046914	16515	976	10	1	1729	1	1	false	0.564488143435167	0.8351572746483412	0.0	transition metal ion binding
GO:0031090	16515	3159	10	1	9284	2	2	false	0.5647710326371135	0.8351572746483412	0.0	organelle membrane
GO:0032502	16515	5265	10	4	13878	10	1	false	0.5648113572148576	0.8351572746483412	0.0	developmental process
GO:0006629	16515	1169	10	1	8996	6	2	false	0.5663222707820984	0.8351572746483412	0.0	lipid metabolic process
GO:0033554	16515	1926	10	2	6548	6	2	false	0.5671439538752732	0.8351572746483412	0.0	cellular response to stress
GO:0050794	16515	8239	10	6	12995	9	2	false	0.5685967980286271	0.8351572746483412	0.0	regulation of cellular process
GO:0046427	16515	82	10	1	144	1	3	false	0.5694444444444566	0.8351572746483412	2.695299261865816E-42	positive regulation of receptor signaling pathway via JAK-STAT
GO:0003779	16515	408	10	2	957	4	1	false	0.5699920069852316	0.8351572746483412	1.0609776100054898E-282	actin binding
GO:0030234	16515	928	10	1	2684	2	2	false	0.572044661618522	0.8365018166921641	0.0	enzyme regulator activity
GO:0003824	16515	6357	10	5	11969	9	1	false	0.5762204065828429	0.8388456478309972	0.0	catalytic activity
GO:0005215	16515	1093	10	1	11969	9	1	false	0.5777490379260481	0.8388456478309972	0.0	transporter activity
GO:0008016	16515	216	10	2	284	2	2	false	0.577813168765264	0.8388456478309972	2.326441696944822E-67	regulation of heart contraction
GO:0043603	16515	982	10	1	5039	4	1	false	0.5799341626865255	0.8388456478309972	0.0	cellular amide metabolic process
GO:0044085	16515	2890	10	2	6683	4	1	false	0.5800307729434337	0.8388456478309972	0.0	cellular component biogenesis
GO:0035295	16515	939	10	1	4812	4	2	false	0.5804766355411243	0.8388456478309972	0.0	tube development
GO:0005216	16515	494	10	1	848	1	3	false	0.5825471698110974	0.8401903408038724	2.1133661329335257E-249	ion channel activity
GO:0051371	16515	17	10	1	29	1	1	false	0.5862068965517233	0.8405633883470923	1.9269331981396968E-8	muscle alpha-actinin binding
GO:0043065	16515	606	10	1	1697	2	3	false	0.5868159404505053	0.8405633883470923	0.0	positive regulation of apoptotic process
GO:0032879	16515	2429	10	2	10462	8	2	false	0.5870261991531016	0.8405633883470923	0.0	regulation of localization
GO:0051146	16515	240	10	2	313	2	1	false	0.587367903661808	0.8405633883470923	2.7637891051237353E-73	striated muscle cell differentiation
GO:0051094	16515	1228	10	1	7511	5	3	false	0.5905193077218831	0.8434355228508292	0.0	positive regulation of developmental process
GO:0005261	16515	413	10	1	692	1	2	false	0.5968208092484127	0.8493749070317104	7.370649269435062E-202	cation channel activity
GO:1902679	16515	954	10	1	2613	2	5	false	0.5969876732455033	0.8493749070317104	0.0	negative regulation of RNA biosynthetic process
GO:0007420	16515	659	10	1	3235	4	3	false	0.5981351109219236	0.8493749070317104	0.0	brain development
GO:0016835	16515	154	10	1	416	2	1	false	0.6039040778500587	0.8559178949528716	2.1039926219434314E-118	carbon-oxygen lyase activity
GO:0030334	16515	777	10	2	1360	3	2	false	0.6063368393718498	0.8565286868976991	0.0	regulation of cell migration
GO:0008150	16515	13878	10	10	14589	10	1	false	0.6066593956046119	0.8565286868976991	0.0	biological_process
GO:0055013	16515	66	10	1	177	2	3	false	0.608050847457642	0.8568517678322796	2.7396111606667784E-50	cardiac muscle cell development
GO:0001667	16515	358	10	1	1315	3	1	false	0.6148877285211531	0.8613141110814966	0.0	ameboidal-type cell migration
GO:0034599	16515	273	10	1	443	1	2	false	0.6162528216704721	0.8613141110814966	2.00136442996212E-127	cellular response to oxidative stress
GO:0034220	16515	1054	10	1	1710	1	2	false	0.6163742690054267	0.8613141110814966	0.0	ion transmembrane transport
GO:0010467	16515	3646	10	3	7606	6	1	false	0.6168442034347492	0.8613141110814966	0.0	gene expression
GO:0006942	16515	81	10	1	213	2	2	false	0.6170608557001767	0.8613141110814966	6.429402130324027E-61	regulation of striated muscle contraction
GO:0006937	16515	141	10	1	367	2	2	false	0.6214320811185255	0.864803936206501	1.6021214252982904E-105	regulation of muscle contraction
GO:0006355	16515	1873	10	2	3216	3	4	false	0.622519189948487	0.864803936206501	0.0	regulation of transcription, DNA-templated
GO:0007417	16515	893	10	1	4127	4	2	false	0.6230812620429471	0.864803936206501	0.0	central nervous system development
GO:0043169	16515	1836	10	1	2941	1	1	false	0.6242774566465132	0.8648354991512788	0.0	cation binding
GO:0098542	16515	941	10	2	1609	3	2	false	0.6261087509640704	0.8656211053849221	0.0	defense response to other organism
GO:0022832	16515	220	10	1	350	1	1	false	0.6285714285714994	0.8656211053849221	1.1950566201402405E-99	voltage-gated channel activity
GO:0070848	16515	649	10	1	2958	4	1	false	0.628930528447746	0.8656211053849221	0.0	response to growth factor
GO:0044238	16515	8708	10	6	9406	6	1	false	0.6295426220981252	0.8656211053849221	0.0	primary metabolic process
GO:0009628	16515	1117	10	1	7281	6	1	false	0.6319834323569932	0.8673590123782197	0.0	response to abiotic stimulus
GO:0050851	16515	213	10	1	336	1	1	false	0.63392857142861	0.8684114445035048	3.152144557126253E-95	antigen receptor-mediated signaling pathway
GO:0022857	16515	969	10	1	1516	1	2	false	0.6391820580481979	0.8724534742867205	0.0	transmembrane transporter activity
GO:0008324	16515	645	10	1	1009	1	2	false	0.6392467789889132	0.8724534742867205	1.156984187614412E-285	cation transmembrane transporter activity
GO:0036211	16515	3764	10	3	5415	4	2	false	0.6430717081956563	0.8759483716921174	0.0	protein modification process
GO:0036094	16515	1120	10	1	9221	8	1	false	0.64526629779963	0.8759483716921174	0.0	small molecule binding
GO:1903507	16515	954	10	1	2359	2	3	false	0.6453730879631204	0.8759483716921174	0.0	negative regulation of nucleic acid-templated transcription
GO:0006139	16515	4384	10	3	8848	6	5	false	0.6477867078990382	0.8776080950764544	0.0	nucleobase-containing compound metabolic process
GO:0022836	16515	350	10	1	539	1	1	false	0.6493506493507071	0.8781127129751763	6.202121895716514E-151	gated channel activity
GO:0016043	16515	6509	10	4	12854	8	2	false	0.650628028750786	0.8782286761709327	0.0	cellular component organization
GO:0048514	16515	544	10	1	834	1	2	false	0.6522781774579041	0.8788464657888031	3.51874571010287E-233	blood vessel morphogenesis
GO:0009605	16515	2447	10	2	7281	6	1	false	0.6543291021522328	0.8796695970317834	0.0	response to external stimulus
GO:0022603	16515	970	10	1	3247	3	2	false	0.6552762669883977	0.8796695970317834	0.0	regulation of anatomical structure morphogenesis
GO:0042127	16515	1354	10	1	8277	6	2	false	0.657725730468913	0.8813524788283436	0.0	regulation of cell population proliferation
GO:0006793	16515	3009	10	2	8863	6	1	false	0.6609805583632662	0.8825525629415719	0.0	phosphorus metabolic process
GO:2000113	16515	1054	10	1	3468	3	4	false	0.6628599069842322	0.8825525629415719	0.0	negative regulation of cellular macromolecule biosynthetic process
GO:0048747	16515	59	10	1	141	2	1	false	0.6635258358662174	0.8825525629415719	3.4731304163796704E-41	muscle fiber development
GO:0006936	16515	317	10	2	389	2	1	false	0.6636896085655823	0.8825525629415719	2.275965879320519E-80	muscle contraction
GO:0018193	16515	1150	10	1	3764	3	1	false	0.665176801137151	0.8825525629415719	0.0	peptidyl-amino acid modification
GO:0006974	16515	813	10	1	1926	2	1	false	0.6661795525346995	0.8825525629415719	0.0	cellular response to DNA damage stimulus
GO:0009058	16515	4757	10	3	9406	6	1	false	0.667003768736032	0.8825525629415719	0.0	biosynthetic process
GO:0009887	16515	957	10	1	3945	4	2	false	0.6710554890572319	0.8851660470472191	0.0	animal organ morphogenesis
GO:0015075	16515	807	10	1	1202	1	2	false	0.6713810316138338	0.8851660470472191	0.0	ion transmembrane transporter activity
GO:0051179	16515	5875	10	4	13878	10	1	false	0.6744569173943185	0.8876334787850227	0.0	localization
GO:0046483	16515	4528	10	3	8863	6	1	false	0.676493644025034	0.8887269441113191	0.0	heterocycle metabolic process
GO:0035239	16515	770	10	1	2445	3	2	false	0.6786615651777287	0.8899885650106514	0.0	tube morphogenesis
GO:0044267	16515	4687	10	4	7022	6	2	false	0.6820245964417265	0.8916650977885381	0.0	cellular protein metabolic process
GO:0098655	16515	854	10	1	1249	1	2	false	0.6837469975980393	0.8916650977885381	0.0	cation transmembrane transport
GO:0006725	16515	4570	10	3	8863	6	1	false	0.6851328389940258	0.8916650977885381	0.0	cellular aromatic compound metabolic process
GO:0000340	16515	11	10	1	16	1	1	false	0.6874999999999987	0.8916650977885381	2.2893772893772823E-4	RNA 7-methylguanosine cap binding
GO:0044249	16515	4600	10	3	8896	6	2	false	0.6877746590086803	0.8916650977885381	0.0	cellular biosynthetic process
GO:0043085	16515	1381	10	1	6623	5	3	false	0.6895165425325281	0.8916650977885381	0.0	positive regulation of catalytic activity
GO:1901576	16515	4681	10	3	9027	6	2	false	0.6904239872710338	0.8916650977885381	0.0	organic substance biosynthetic process
GO:0090257	16515	203	10	1	627	3	2	false	0.6914704373478118	0.8916650977885381	1.0142939123222344E-170	regulation of muscle system process
GO:0043412	16515	3949	10	3	7606	6	1	false	0.6915865926573277	0.8916650977885381	0.0	macromolecule modification
GO:0051253	16515	1028	10	1	4032	4	4	false	0.6920385833582684	0.8916650977885381	0.0	negative regulation of RNA metabolic process
GO:0004674	16515	817	10	1	1176	1	1	false	0.6947278911564683	0.8922975990926822	2.3066182299E-313	protein serine/threonine kinase activity
GO:0034622	16515	991	10	1	1426	1	1	false	0.6949509116407051	0.8922975990926822	0.0	cellular protein-containing complex assembly
GO:0048856	16515	4812	10	4	5265	4	1	false	0.6976897764606187	0.8942562873938712	0.0	anatomical structure development
GO:0007169	16515	663	10	1	947	1	1	false	0.7001055966206824	0.895794834565005	2.243481396692591E-250	transmembrane receptor protein tyrosine kinase signaling pathway
GO:1901698	16515	1008	10	1	3829	4	1	false	0.7055391673888635	0.8998950805261798	0.0	response to nitrogen compound
GO:0002682	16515	1311	10	1	9249	8	2	false	0.7057521798427842	0.8998950805261798	0.0	regulation of immune system process
GO:0008283	16515	1612	10	1	13878	10	1	false	0.7092125803836207	0.9027455470513446	0.0	cell population proliferation
GO:1901360	16515	4777	10	3	8995	6	1	false	0.7126219274886594	0.9055213113088655	0.0	organic cyclic compound metabolic process
GO:0009890	16515	1224	10	1	5516	5	3	false	0.7149292846746373	0.9068896433824573	0.0	negative regulation of biosynthetic process
GO:1901564	16515	6170	10	4	9003	6	2	false	0.7167258017468656	0.907606384686323	0.0	organonitrogen compound metabolic process
GO:0140110	16515	1582	10	1	11969	9	1	false	0.7209440224944612	0.9113820661722434	0.0	transcription regulator activity
GO:0009966	16515	2880	10	3	5336	6	4	false	0.7276016745142393	0.9125886432030877	0.0	regulation of signal transduction
GO:0007275	16515	4343	10	4	6284	6	2	false	0.7277626523827021	0.9125886432030877	0.0	multicellular organism development
GO:0031327	16515	1201	10	1	5235	5	4	false	0.728450573934678	0.9125886432030877	0.0	negative regulation of cellular biosynthetic process
GO:0043542	16515	192	10	1	263	1	1	false	0.7300380228135707	0.9125886432030877	4.382977937138065E-66	endothelial cell migration
GO:0030001	16515	779	10	1	1064	1	1	false	0.7321428571432166	0.9125886432030877	1.0752815419801313E-267	metal ion transport
GO:0010631	16515	263	10	1	359	1	2	false	0.7325905292479815	0.9125886432030877	6.173950937678137E-90	epithelial cell migration
GO:0033993	16515	838	10	1	2958	4	1	false	0.7363655123925366	0.9125886432030877	0.0	response to lipid
GO:0034703	16515	168	10	1	228	1	1	false	0.7368421052631177	0.9125886432030877	1.4269274253698234E-56	cation channel complex
GO:0016740	16515	2841	10	2	6357	5	1	false	0.7392246318417175	0.9125886432030877	0.0	transferase activity
GO:0016070	16515	3298	10	2	3833	2	1	false	0.7402957886316749	0.9125886432030877	0.0	RNA metabolic process
GO:0018130	16515	3081	10	2	5741	4	2	false	0.7404628408249674	0.9125886432030877	0.0	heterocycle biosynthetic process
GO:0070330	16515	20	10	1	27	1	1	false	0.7407407407407403	0.9125886432030877	1.1260880826098149E-6	aromatase activity
GO:0019438	16515	3096	10	2	5759	4	2	false	0.7417432608856197	0.9125886432030877	0.0	aromatic compound biosynthetic process
GO:0019900	16515	786	10	1	2163	3	1	false	0.7421969231036909	0.9125886432030877	0.0	kinase binding
GO:0051252	16515	2375	10	2	5290	5	3	false	0.7423361397873034	0.9125886432030877	0.0	regulation of RNA metabolic process
GO:0007167	16515	947	10	1	2604	3	1	false	0.7425111671029607	0.9125886432030877	0.0	enzyme linked receptor protein signaling pathway
GO:2001141	16515	2128	10	2	3182	3	4	false	0.7436003672719671	0.9125886432030877	0.0	regulation of RNA biosynthetic process
GO:0016477	16515	1315	10	3	1451	3	1	false	0.7441869397083525	0.9125886432030877	2.5941692467191015E-195	cell migration
GO:0051716	16515	5952	10	4	13037	10	2	false	0.7477268024857956	0.9132907731352438	0.0	cellular response to stimulus
GO:0002757	16515	336	10	1	449	1	2	false	0.7483296213806394	0.9132907731352438	2.2504906526529873E-109	immune response-activating signal transduction
GO:0005886	16515	5537	10	2	6400	2	2	false	0.7484771057987615	0.9132907731352438	0.0	plasma membrane
GO:0006812	16515	1064	10	1	1419	1	1	false	0.7498238195913542	0.9134217438658315	0.0	cation transport
GO:0009719	16515	1513	10	1	7281	6	1	false	0.7529581685984065	0.9157263535594481	0.0	response to endogenous stimulus
GO:1901362	16515	3230	10	2	5889	4	2	false	0.7565570749191105	0.9172437803490437	0.0	organic cyclic compound biosynthetic process
GO:0030182	16515	1250	10	1	3328	3	2	false	0.7566950046841501	0.9172437803490437	0.0	neuron differentiation
GO:1901566	16515	1676	10	1	7864	6	2	false	0.7627444846512877	0.9230585963678145	0.0	organonitrogen compound biosynthetic process
GO:0071704	16515	8995	10	6	9406	6	1	false	0.7647958128396263	0.9232414783063742	0.0	organic substance metabolic process
GO:0070884	16515	33	10	1	43	1	2	false	0.7674418604651163	0.9232414783063742	5.215573247126609E-10	regulation of calcineurin-NFAT signaling cascade
GO:0009725	16515	915	10	1	2964	4	2	false	0.7718281464581254	0.9232414783063742	0.0	response to hormone
GO:0043010	16515	284	10	2	323	2	1	false	0.7727631098206066	0.9232414783063742	3.0841609002606947E-51	camera-type eye development
GO:0022008	16515	1450	10	1	3721	3	2	false	0.77277887851671	0.9232414783063742	0.0	neurogenesis
GO:0043226	16515	9283	10	5	10934	6	1	false	0.7741666899478084	0.9232414783063742	0.0	organelle
GO:0003700	16515	1187	10	1	2246	2	3	false	0.7777941284384675	0.9232414783063742	0.0	DNA-binding transcription factor activity
GO:0098660	16515	820	10	1	1054	1	1	false	0.7779886148008863	0.9232414783063742	1.5108267658204105E-241	inorganic ion transmembrane transport
GO:0010243	16515	931	10	1	2967	4	2	false	0.7784667471546658	0.9232414783063742	0.0	response to organonitrogen compound
GO:0006955	16515	1668	10	1	7504	6	2	false	0.7788502323283522	0.9232414783063742	0.0	immune response
GO:0010647	16515	1736	10	1	6661	5	3	false	0.7791466131018187	0.9232414783063742	0.0	positive regulation of cell communication
GO:0009967	16515	1541	10	1	4877	4	5	false	0.7812005671389639	0.9232414783063742	0.0	positive regulation of signal transduction
GO:0019903	16515	186	10	1	238	1	1	false	0.7815126050419079	0.9232414783063742	8.720950114013396E-54	protein phosphatase binding
GO:0010558	16515	1157	10	1	4394	5	4	false	0.7831998028013016	0.9232414783063742	0.0	negative regulation of macromolecule biosynthetic process
GO:0051240	16515	1553	10	1	7916	7	3	false	0.783323607535575	0.9232414783063742	0.0	positive regulation of multicellular organismal process
GO:0051393	16515	29	10	1	37	1	1	false	0.7837837837837832	0.9232414783063742	2.5901354174598688E-8	alpha-actinin binding
GO:0043565	16515	1505	10	1	1911	1	1	false	0.7875457875451017	0.9232414783063742	0.0	sequence-specific DNA binding
GO:0044212	16515	1506	10	1	1912	1	2	false	0.7876569037650526	0.9232414783063742	0.0	transcription regulatory region DNA binding
GO:0022890	16515	616	10	1	782	1	2	false	0.7877237851664177	0.9232414783063742	7.754286867836614E-175	inorganic cation transmembrane transporter activity
GO:0044093	16515	1894	10	1	11969	9	2	false	0.7879496470213152	0.9232414783063742	0.0	positive regulation of molecular function
GO:0044248	16515	2055	10	1	8923	6	2	false	0.7921749897024521	0.9248212105356988	0.0	cellular catabolic process
GO:0015318	16515	768	10	1	969	1	1	false	0.7925696594426146	0.9248212105356988	4.492427514227734E-214	inorganic molecular entity transmembrane transporter activity
GO:0019220	16515	1639	10	1	2991	2	2	false	0.7957582893587414	0.9248212105356988	0.0	regulation of phosphate metabolic process
GO:0071840	16515	6683	10	4	13878	10	1	false	0.7962771804378561	0.9248212105356988	0.0	cellular component organization or biogenesis
GO:0004634	16515	111	10	1	139	1	1	false	0.7985611510791715	0.9248212105356988	5.58984149108985E-30	phosphopyruvate hydratase activity
GO:0048518	16515	5275	10	3	13878	10	2	false	0.7985617169803156	0.9248212105356988	0.0	positive regulation of biological process
GO:0003690	16515	1527	10	1	1911	1	1	false	0.7990580847709637	0.9248212105356988	0.0	double-stranded DNA binding
GO:0006163	16515	482	10	1	603	1	2	false	0.7993366500830937	0.9248212105356988	1.2779817982468668E-130	purine nucleotide metabolic process
GO:0043891	16515	111	10	1	138	1	1	false	0.8043478260869732	0.9291604197901242	2.774957025933849E-29	glyceraldehyde-3-phosphate dehydrogenase (NAD(P)+) (phosphorylating) activity
GO:0008152	16515	9406	10	6	13878	10	1	false	0.8091005246637203	0.9331879290722407	0.0	metabolic process
GO:0009259	16515	473	10	1	582	1	2	false	0.8127147766323559	0.9355711696486625	2.9974324036834596E-121	ribonucleotide metabolic process
GO:1903506	16515	2128	10	2	2359	2	2	false	0.8137057255695965	0.9355711696486625	0.0	regulation of nucleic acid-templated transcription
GO:0023056	16515	1745	10	1	6990	6	3	false	0.8216391025032368	0.9409870154497378	0.0	positive regulation of signaling
GO:0001525	16515	458	10	1	1048	3	2	false	0.8219651661274481	0.9409870154497378	5.5632098852366E-311	angiogenesis
GO:0098662	16515	754	10	1	917	1	2	false	0.8222464558339635	0.9409870154497378	1.2439668276924448E-185	inorganic cation transmembrane transport
GO:0006464	16515	3764	10	3	4687	4	2	false	0.8239673939280504	0.9410895241468594	0.0	cellular protein modification process
GO:0016021	16515	749	10	1	908	1	1	false	0.8248898678410735	0.9410895241468594	3.3519406952242996E-182	integral component of membrane
GO:1901363	16515	3236	10	2	9221	8	1	false	0.8323717620731327	0.9463052931380712	0.0	heterocyclic compound binding
GO:0034654	16515	3033	10	2	4963	4	5	false	0.8334674782511842	0.9463052931380712	0.0	nucleobase-containing compound biosynthetic process
GO:0046425	16515	121	10	1	145	1	2	false	0.8344827586206545	0.9463052931380712	6.240234499290311E-28	regulation of receptor signaling pathway via JAK-STAT
GO:0098609	16515	745	10	1	1255	2	1	false	0.8350521359545116	0.9463052931380712	0.0	cell-cell adhesion
GO:0071495	16515	1268	10	1	1513	1	1	false	0.8380700594853455	0.9463052931380712	3.6313787365830666E-290	cellular response to endogenous stimulus
GO:0006954	16515	627	10	1	1379	3	1	false	0.8381280431138137	0.9463052931380712	0.0	inflammatory response
GO:0019752	16515	923	10	2	1006	2	1	false	0.8417218084523409	0.9463052931380712	7.788489199683524E-124	carboxylic acid metabolic process
GO:0015631	16515	354	10	1	957	4	1	false	0.8429572291038954	0.9463052931380712	5.238274028515363E-273	tubulin binding
GO:0048522	16515	4621	10	2	12886	8	3	false	0.8433309284519606	0.9463052931380712	0.0	positive regulation of cellular process
GO:0097159	16515	3307	10	2	9221	8	1	false	0.8434077545407237	0.9463052931380712	0.0	organic cyclic compound binding
GO:0050790	16515	2225	10	1	7147	5	2	false	0.8451845494513218	0.9463052931380712	0.0	regulation of catalytic activity
GO:0060048	16515	129	10	1	279	3	2	false	0.8460390881426598	0.9463052931380712	4.744704820430687E-83	cardiac muscle contraction
GO:0070887	16515	2939	10	2	6418	6	2	false	0.8461535796173527	0.9463052931380712	0.0	cellular response to chemical stimulus
GO:0007015	16515	385	10	1	825	3	2	false	0.8487796246273047	0.9470227727069094	1.0057800375768117E-246	actin filament organization
GO:0030154	16515	3328	10	3	3513	3	1	false	0.8501486644184633	0.9470227727069094	6.4067112836E-314	cell differentiation
GO:0001067	16515	1507	10	1	2455	2	1	false	0.8509842196187195	0.9470227727069094	0.0	regulatory region nucleic acid binding
GO:0010629	16515	1372	10	1	4323	5	3	false	0.8519350044839632	0.9470227727069094	0.0	negative regulation of gene expression
GO:0030016	16515	214	10	3	225	3	1	false	0.8597928678198058	0.9520220834704105	6.839113893720555E-19	myofibril
GO:0006357	16515	1292	10	1	2065	2	2	false	0.8599874242183418	0.9520220834704105	0.0	regulation of transcription by RNA polymerase II
GO:0042325	16515	1477	10	1	2359	2	2	false	0.8603076086720399	0.9520220834704105	0.0	regulation of phosphorylation
GO:0051174	16515	1639	10	1	5798	6	2	false	0.8639115896196603	0.9545769738376156	0.0	regulation of phosphorus metabolic process
GO:0006915	16515	1695	10	2	1819	2	1	false	0.8682734683594677	0.9550962223805989	6.637702222380925E-196	apoptotic process
GO:0090304	16515	3833	10	2	8019	6	2	false	0.8686944731470037	0.9550962223805989	0.0	nucleic acid metabolic process
GO:0065003	16515	1426	10	1	2900	3	2	false	0.8688212627547316	0.9550962223805989	0.0	protein-containing complex assembly
GO:0006721	16515	100	10	1	115	1	1	false	0.8695652173912914	0.9550962223805989	4.1721842985738876E-19	terpenoid metabolic process
GO:0050852	16515	188	10	1	213	1	1	false	0.8826291079812619	0.9680024591996876	4.147052878639206E-33	T cell receptor signaling pathway
GO:0009135	16515	128	10	1	144	1	1	false	0.888888888888898	0.9734191844147368	1.4536629180584593E-21	purine nucleoside diphosphate metabolic process
GO:0009185	16515	129	10	1	144	1	1	false	0.8958333333333219	0.9754206844392604	1.172015727684629E-20	ribonucleoside diphosphate metabolic process
GO:0012501	16515	1819	10	2	1921	2	1	false	0.8965984513273931	0.9754206844392604	1.7730777300949983E-172	programmed cell death
GO:0043067	16515	1303	10	1	1919	2	2	false	0.8970723042341759	0.9754206844392604	0.0	regulation of programmed cell death
GO:0012505	16515	3456	10	1	10934	6	3	false	0.8977265552368097	0.9754206844392604	0.0	endomembrane system
GO:0005575	16515	11845	10	7	14589	10	1	false	0.899233693008435	0.9754206844392604	0.0	cellular_component
GO:0051384	16515	134	10	1	149	1	1	false	0.8993288590604551	0.9754206844392604	6.842145126024778E-21	response to glucocorticoid
GO:0016836	16515	139	10	1	154	1	1	false	0.9025974025973827	0.9754206844392604	4.069635062131207E-21	hydro-lyase activity
GO:0071944	16515	5612	10	2	10934	6	1	false	0.9026307873313204	0.9754206844392604	0.0	cell periphery
GO:0110165	16515	10934	10	6	11845	7	1	false	0.9042213822835232	0.9754206844392604	0.0	cellular anatomical entity
GO:0050793	16515	2287	10	1	9945	9	2	false	0.9049120759110001	0.9754206844392604	0.0	regulation of developmental process
GO:0065008	16515	3583	10	2	9584	9	1	false	0.9058131563134305	0.9754206844392604	0.0	regulation of biological quality
GO:0016868	16515	117	10	1	129	1	1	false	0.9069767441860702	0.9754206844392604	3.8227050714610385E-17	intramolecular transferase activity, phosphotransferases
GO:0006986	16515	179	10	1	197	1	1	false	0.9086294416243469	0.9754206844392604	7.140022202382867E-26	response to unfolded protein
GO:0006366	16515	1511	10	1	2161	2	1	false	0.909624745059376	0.9754206844392604	0.0	transcription by RNA polymerase II
GO:0002429	16515	336	10	1	369	1	2	false	0.9105691056909243	0.9754206844392604	7.367798983439522E-48	immune response-activating cell surface receptor signaling pathway
GO:0014706	16515	338	10	2	353	2	1	false	0.9167042235384381	0.979139474175029	1.0736582831189132E-26	striated muscle tissue development
GO:0000976	16515	1415	10	1	1543	1	2	false	0.9170447180812652	0.979139474175029	6.742013886341853E-191	transcription regulatory region sequence-specific DNA binding
GO:0043229	16515	9004	10	5	10673	7	2	false	0.9182213948682572	0.979139474175029	0.0	intracellular organelle
GO:0034702	16515	228	10	1	248	1	1	false	0.9193548387097966	0.979139474175029	6.900759791040244E-30	ion channel complex
GO:2000026	16515	1794	10	1	5196	6	3	false	0.9213444686190675	0.9798425301186907	0.0	regulation of multicellular organismal development
GO:0007399	16515	1971	10	1	4127	4	1	false	0.9256160121643402	0.9803493549453017	0.0	nervous system development
GO:0001932	16515	1331	10	1	2298	3	3	false	0.925621398111678	0.9803493549453017	0.0	regulation of protein phosphorylation
GO:0071310	16515	2428	10	2	3396	4	2	false	0.9272848268308452	0.9803493549453017	0.0	cellular response to organic substance
GO:0006476	16515	90	10	1	97	1	1	false	0.9278350515463719	0.9803493549453017	7.784378456034053E-11	protein deacetylation
GO:0009150	16515	460	10	1	495	1	2	false	0.9292929292930806	0.9803493549453017	1.728424826458533E-54	purine ribonucleotide metabolic process
GO:1990837	16515	1457	10	1	1567	1	2	false	0.9298021697513784	0.9803493549453017	2.7858462114274706E-172	sequence-specific double-stranded DNA binding
GO:0036293	16515	343	10	1	366	1	1	false	0.9371584699454184	0.9818505579766281	5.740987225531452E-37	response to decreased oxygen levels
GO:0099513	16515	1041	10	1	2082	4	2	false	0.9376801584860428	0.9818505579766281	0.0	polymeric cytoskeletal fiber
GO:0015630	16515	1194	10	1	1977	3	1	false	0.9380189628050022	0.9818505579766281	0.0	microtubule cytoskeleton
GO:0016101	16515	94	10	1	100	1	1	false	0.9399999999999971	0.9818505579766281	8.388892971482959E-10	diterpenoid metabolic process
GO:0042981	16515	1289	10	1	1705	2	2	false	0.9405779741980462	0.9818505579766281	0.0	regulation of apoptotic process
GO:0046872	16515	1729	10	1	1836	1	1	false	0.9417211328980686	0.9818505579766281	1.6689959932889248E-176	metal ion binding
GO:0005773	16515	3678	10	1	8452	5	2	false	0.9425594532213771	0.9818505579766281	0.0	vacuole
GO:0031667	16515	446	10	1	473	1	1	false	0.9429175475687595	0.9818505579766281	1.3938072204249328E-44	response to nutrient levels
GO:0006996	16515	4814	10	2	6509	4	1	false	0.9432160041349426	0.9818505579766281	0.0	organelle organization
GO:0016020	16515	6329	10	2	10934	6	1	false	0.9484450102386471	0.9840293536941993	0.0	membrane
GO:0004619	16515	111	10	1	117	1	1	false	0.9487179487179593	0.9840293536941993	3.1973449084178147E-10	phosphoglycerate mutase activity
GO:0003677	16515	1911	10	1	2455	2	1	false	0.950968782831871	0.9840293536941993	0.0	DNA binding
GO:0048699	16515	1380	10	1	1450	1	1	false	0.9517241379311188	0.9840293536941993	3.2946673344839256E-121	generation of neurons
GO:0016773	16515	1274	10	1	1632	2	1	false	0.9519849785399783	0.9840293536941993	0.0	phosphotransferase activity, alcohol group as acceptor
GO:0043167	16515	2941	10	1	9221	8	1	false	0.9537794647274125	0.9845034530869791	0.0	ion binding
GO:0050877	16515	817	10	1	1482	4	1	false	0.9596607247765438	0.9891887470773606	0.0	nervous system process
GO:0140096	16515	3053	10	1	6357	5	1	false	0.9621289431630582	0.9903478088144887	0.0	catalytic activity, acting on a protein
GO:0009987	16515	12841	10	8	13878	10	1	false	0.9664516770721214	0.9923208948599058	0.0	cellular process
GO:0008015	16515	470	10	2	478	2	1	false	0.9667728042242382	0.9923208948599058	1.5691746997656132E-17	blood circulation
GO:0001523	16515	91	10	1	94	1	1	false	0.9680851063830017	0.9923208948599058	7.460236937125096E-6	retinoid metabolic process
GO:0007259	16515	142	10	1	146	1	1	false	0.9726027397260527	0.99384415606899	5.5054377208366124E-8	receptor signaling pathway via JAK-STAT
GO:0043436	16515	1006	10	2	1019	2	1	false	0.9746351733558865	0.99384415606899	5.264971687837605E-30	oxoacid metabolic process
GO:0017111	16515	1279	10	1	1312	1	1	false	0.9748475609753142	0.99384415606899	1.671504200825845E-66	nucleoside-triphosphatase activity
GO:0016787	16515	3358	10	1	6357	5	1	false	0.9766731685001024	0.99384415606899	0.0	hydrolase activity
GO:0007601	16515	175	10	1	179	1	1	false	0.9776536312848403	0.99384415606899	2.417977605465387E-8	visual perception
GO:0099512	16515	1223	10	4	1229	4	1	false	0.980590936886096	0.99384415606899	2.1150941658829377E-16	supramolecular fiber
GO:0006810	16515	4702	10	1	4792	1	1	false	0.9812186978288634	0.99384415606899	1.9528703698435357E-193	transport
GO:0090132	16515	264	10	1	269	1	1	false	0.981412639405111	0.99384415606899	8.844135751491747E-11	epithelium migration
GO:0150063	16515	324	10	2	327	2	1	false	0.9817076602689616	0.99384415606899	1.7318191461262801E-7	visual system development
GO:0009117	16515	578	10	1	587	1	1	false	0.9846678023849298	0.9954734847156287	4.66427742017905E-20	nucleotide metabolic process
GO:0006796	16515	2991	10	2	3009	2	1	false	0.9880697004732796	0.997544341436722	1.6476590431454356E-47	phosphate-containing compound metabolic process
GO:0097659	16515	2359	10	2	2371	2	1	false	0.9899011793333216	0.9976627854098816	1.5605119001577283E-32	nucleic acid-templated transcription
GO:0007155	16515	1255	10	2	1260	2	1	false	0.9920760997011433	0.9976627854098816	3.808723211297523E-14	cell adhesion
GO:0009179	16515	128	10	1	129	1	2	false	0.9922480620155267	0.9976627854098816	0.007751937984496201	purine ribonucleoside diphosphate metabolic process
GO:0015267	16515	539	10	1	540	1	1	false	0.9981481481479771	0.9997686423469911	0.0018518518518518792	channel activity
GO:0051234	16515	4792	10	1	5875	4	1	false	0.9988504779501237	0.9997686423469911	0.0	establishment of localization
GO:0043227	16515	7507	10	1	9283	5	1	false	0.9997448511905133	0.9997686423469911	0.0	membrane-bounded organelle
GO:0043231	16515	7335	10	1	9029	5	2	false	0.9997686423469911	0.9997686423469911	0.0	intracellular membrane-bounded organelle
GO:0000000	16515	14589	10	10	0	0	0	true	1.0	1.0	1.0	Gene Ontology
GO:0016462	16515	1312	10	1	1312	1	1	true	1.0	1.0	1.0	pyrophosphatase activity
GO:0016620	16515	138	10	1	138	1	1	true	1.0	1.0	1.0	oxidoreductase activity, acting on the aldehyde or oxo group of donors, NAD or NADP as acceptor
GO:0016818	16515	1312	10	1	1312	1	1	true	1.0	1.0	1.0	hydrolase activity, acting on acid anhydrides, in phosphorus-containing anhydrides
GO:0030198	16515	323	10	1	323	1	1	true	1.0	1.0	1.0	extracellular matrix organization
