## Supplementary File S3 for "PIGNON: A protein-protein interaction-guided functional enrichment analysis for quantitative proteomics": table-mcl2_cluster258-Parent-Child-Union-Benjamini-Hochberg.txt

ID	Pop.total	Pop.term	Study.total	Study.term	Pop.family	Study.family	nparents	is.trivial	p	p.adjusted	p.min	name
GO:0017077	16515	4	10	1	1064	1	2	false	0.003759398496242224	0.40511275430458477	1.8832000133707318E-11	oxidative phosphorylation uncoupler activity
GO:0031090	16515	3159	10	5	9284	5	2	false	0.004551608464356966	0.40511275430458477	0.0	organelle membrane
GO:0036094	16515	1120	10	3	9221	4	1	false	0.006500958848830345	0.40511275430458477	0.0	small molecule binding
GO:0045922	16515	21	10	1	2396	1	5	false	0.008764607679472802	0.40511275430458477	5.988169098398756E-52	negative regulation of fatty acid metabolic process
GO:0006471	16515	33	10	1	3764	1	1	false	0.008767268862902746	0.40511275430458477	1.0077335664088268E-81	protein ADP-ribosylation
GO:0031975	16515	1126	10	3	10934	5	1	false	0.009285243136097701	0.40511275430458477	0.0	envelope
GO:0044255	16515	922	10	3	8924	5	2	false	0.009367047855008566	0.40511275430458477	0.0	cellular lipid metabolic process
GO:0007005	16515	503	10	2	4814	2	1	false	0.010898074051780796	0.40511275430458477	0.0	mitochondrion organization
GO:0006521	16515	53	10	1	4793	1	4	false	0.01105779261422954	0.40511275430458477	4.8311410904800606E-126	regulation of cellular amino acid metabolic process
GO:0070417	16515	11	10	1	1950	2	2	false	0.011253108102762827	0.40511275430458477	2.64878293525525E-29	cellular response to cold
GO:0072528	16515	49	10	1	4340	1	5	false	0.011290322580640026	0.40511275430458477	4.626246233603248E-116	pyrimidine-containing compound biosynthetic process
GO:0072350	16515	13	10	1	923	1	1	false	0.014084507042256535	0.40511275430458477	1.9209937514582103E-29	tricarboxylic acid metabolic process
GO:0044281	16515	1811	10	4	9406	6	1	false	0.01474230703532025	0.40511275430458477	0.0	small molecule metabolic process
GO:0002021	16515	24	10	1	6154	4	2	false	0.015512351017764403	0.40511275430458477	7.454668317661624E-68	response to dietary excess
GO:0031967	16515	1126	10	3	9029	5	3	false	0.0159183982407027	0.40511275430458477	0.0	organelle envelope
GO:0001101	16515	295	10	2	3829	3	1	false	0.016845380426803953	0.40511275430458477	0.0	response to acid chemical
GO:0005739	16515	1076	10	3	8452	5	2	false	0.016860732971122904	0.40511275430458477	0.0	mitochondrion
GO:0016416	16515	1	10	1	59	1	2	false	0.01694915254237277	0.40511275430458477	0.01694915254237277	O-palmitoyltransferase activity
GO:0006629	16515	1169	10	3	8996	5	2	false	0.017856605980282256	0.40511275430458477	0.0	lipid metabolic process
GO:0009163	16515	33	10	1	1756	1	4	false	0.018792710706150795	0.40511275430458477	1.0017863118988829E-70	nucleoside biosynthetic process
GO:0034983	16515	8	10	1	423	1	2	false	0.0189125295508269	0.40511275430458477	4.204521992971669E-17	peptidyl-lysine deacetylation
GO:0046460	16515	30	10	1	4682	3	3	false	0.019103703289360004	0.40511275430458477	2.244670909806688E-78	neutral lipid biosynthetic process
GO:0034404	16515	80	10	1	3543	1	3	false	0.02257973468809528	0.40511275430458477	1.9738434266758822E-165	nucleobase-containing small molecule biosynthetic process
GO:1901615	16515	460	10	2	8995	5	1	false	0.023540192051934777	0.40511275430458477	0.0	organic hydroxy compound metabolic process
GO:0060674	16515	32	10	1	1339	1	3	false	0.02389843166543314	0.40511275430458477	3.3523062265635434E-65	placenta blood vessel development
GO:0070403	16515	12	10	1	1468	3	2	false	0.024339696952071083	0.40511275430458477	5.002659968529259E-30	NAD+ binding
GO:0098732	16515	98	10	1	3949	1	1	false	0.024816409217538447	0.40511275430458477	1.1109645542587431E-198	macromolecule deacylation
GO:0009409	16515	45	10	1	3584	2	2	false	0.024957419211771973	0.40511275430458477	1.785317991814713E-104	response to cold
GO:0035601	16515	97	10	1	3765	1	2	false	0.025763612217830495	0.40511275430458477	4.738700537808456E-195	protein deacylation
GO:0019205	16515	38	10	1	1426	1	1	false	0.026647966339404094	0.40511275430458477	1.196691026932468E-75	nucleobase-containing compound kinase activity
GO:0019866	16515	497	10	3	3303	5	2	false	0.02673753333620663	0.40511275430458477	0.0	organelle inner membrane
GO:0140253	16515	44	10	1	12841	8	2	false	0.027092985709504004	0.40511275430458477	4.767392488070755E-127	cell-cell fusion
GO:0000820	16515	3	10	1	109	1	2	false	0.027522935779816664	0.40511275430458477	4.76340183105182E-6	regulation of glutamine family amino acid metabolic process
GO:0006949	16515	45	10	1	12852	8	2	false	0.027677769489524762	0.40511275430458477	1.6129553179712702E-129	syncytium formation
GO:1904950	16515	161	10	1	5789	1	3	false	0.027811366384532157	0.40511275430458477	1.192427E-318	negative regulation of establishment of protein localization
GO:0033238	16515	69	10	1	4837	2	3	false	0.028329496935083694	0.40511275430458477	1.6188110343533683E-156	regulation of cellular amine metabolic process
GO:0008289	16515	670	10	2	9221	4	1	false	0.02865998453015227	0.40511275430458477	0.0	lipid binding
GO:0050892	16515	37	10	1	4714	4	2	false	0.031037897062734594	0.41845209672527844	1.9268111135770046E-93	intestinal absorption
GO:0072527	16515	89	10	1	8468	3	4	false	0.031203884841846767	0.41845209672527844	7.026501561340302E-214	pyrimidine-containing compound metabolic process
GO:0060716	16515	21	10	1	653	1	4	false	0.032159264931084994	0.4204823889739363	5.449013997332098E-40	labyrinthine layer blood vessel development
GO:0016776	16515	54	10	1	1632	1	1	false	0.0330882352940927	0.4207399222663855	1.825855641897734E-102	phosphotransferase activity, phosphate group as acceptor
GO:1903531	16515	166	10	1	4913	1	4	false	0.03378790962751088	0.4207399222663855	2.6018477275E-314	negative regulation of secretion by cell
GO:0046888	16515	53	10	1	1452	1	5	false	0.036501377410456545	0.42158713732878483	2.910140181335003E-98	negative regulation of hormone secretion
GO:1901611	16515	15	10	1	409	1	1	false	0.036674816625910975	0.42158713732878483	1.1310585567665401E-27	phosphatidylglycerol binding
GO:0006183	16515	10	10	1	270	1	4	false	0.037037037037035585	0.42158713732878483	2.0862768967066816E-18	GTP biosynthetic process
GO:0009991	16515	473	10	2	2447	2	1	false	0.03730033371403234	0.42158713732878483	0.0	response to extracellular stimulus
GO:0005737	16515	6076	10	5	11683	5	2	false	0.03801664394354792	0.42158713732878483	0.0	cytoplasm
GO:0010657	16515	68	10	1	1695	1	1	false	0.04011799410028995	0.42158713732878483	2.5263604649235037E-123	muscle cell apoptotic process
GO:0044106	16515	104	10	1	5045	2	2	false	0.04080798585903719	0.42158713732878483	2.3959977287526408E-219	cellular amine metabolic process
GO:0071398	16515	50	10	1	1185	1	4	false	0.04219409282701902	0.42158713732878483	1.788532120331915E-89	cellular response to fatty acid
GO:0032370	16515	46	10	1	1061	1	4	false	0.043355325164953384	0.42158713732878483	9.716353324465548E-82	positive regulation of lipid transport
GO:0009218	16515	22	10	1	504	1	2	false	0.04365079365079214	0.42158713732878483	6.298523953342558E-39	pyrimidine ribonucleotide metabolic process
GO:0009116	16515	92	10	1	6217	3	3	false	0.043747621565714684	0.42158713732878483	2.3943490706463975E-207	nucleoside metabolic process
GO:0010656	16515	36	10	1	819	1	3	false	0.043956043956026564	0.42158713732878483	1.0747850306933703E-63	negative regulation of muscle cell apoptotic process
GO:0033189	16515	19	10	1	848	2	2	false	0.04433516740551274	0.42158713732878483	3.418166449878446E-39	response to vitamin A
GO:0001890	16515	147	10	1	3126	1	2	false	0.047024952015271355	0.4265637743896391	9.742752900141264E-257	placenta development
GO:1905954	16515	66	10	1	5421	4	3	false	0.047830327581902615	0.4265637743896391	2.8785433037820904E-154	positive regulation of lipid localization
GO:0010660	16515	64	10	1	1292	1	2	false	0.04953560371516867	0.4265637743896391	4.695262902829751E-110	regulation of muscle cell apoptotic process
GO:0033293	16515	56	10	2	249	2	1	false	0.04987692706309571	0.4265637743896391	3.7670734683867574E-57	monocarboxylic acid binding
GO:0046039	16515	23	10	1	460	1	3	false	0.049999999999997186	0.4265637743896391	2.5817776584311528E-39	GTP metabolic process
GO:1901659	16515	37	10	1	732	1	2	false	0.050546448087446634	0.4265637743896391	3.5784920184939746E-63	glycosyl compound biosynthetic process
GO:0019400	16515	16	10	1	316	1	2	false	0.050632911392404306	0.4265637743896391	3.1139584038426864E-27	alditol metabolic process
GO:1990542	16515	78	10	1	1518	1	2	false	0.0513833992094594	0.4265637743896391	6.151291021307854E-133	mitochondrial transmembrane transport
GO:0009308	16515	113	10	1	6170	3	1	false	0.05395174646561161	0.43051173000409043	3.1222052713522205E-244	amine metabolic process
GO:1903426	16515	80	10	1	2919	2	3	false	0.05407130283238432	0.43051173000409043	1.2896693654106099E-158	regulation of reactive oxygen species biosynthetic process
GO:0016746	16515	296	10	2	2841	4	1	false	0.056315662665824606	0.43051173000409043	0.0	transferase activity, transferring acyl groups
GO:0045026	16515	55	10	1	959	1	1	false	0.057351407716361436	0.43051173000409043	6.155612835408351E-91	plasma membrane fusion
GO:0045833	16515	67	10	1	3393	3	3	false	0.05809431830104334	0.43051173000409043	1.984720675303163E-142	negative regulation of lipid metabolic process
GO:0046939	16515	130	10	1	2217	1	1	false	0.05863779882721141	0.43051173000409043	3.4408422572295827E-214	nucleotide phosphorylation
GO:0042451	16515	19	10	1	322	1	3	false	0.05900621118012158	0.43051173000409043	4.688306042984312E-31	purine nucleoside biosynthetic process
GO:0010565	16515	147	10	1	4841	2	3	false	0.05981526595303645	0.43051173000409043	3.3454489046198937E-285	regulation of cellular ketone metabolic process
GO:0034754	16515	112	10	1	8869	5	2	false	0.06158009941685859	0.43051173000409043	2.7489327890116194E-260	cellular hormone metabolic process
GO:0006776	16515	7	10	1	112	1	2	false	0.06250000000000075	0.43051173000409043	2.7603042458924203E-11	vitamin A metabolic process
GO:0072522	16515	282	10	1	4466	1	6	false	0.06314375279881289	0.43051173000409043	0.0	purine-containing compound biosynthetic process
GO:0019841	16515	13	10	1	205	1	3	false	0.06341463414634074	0.43051173000409043	8.131836030282044E-21	retinol binding
GO:0031966	16515	666	10	3	3192	5	2	false	0.0646267108696514	0.43051173000409043	0.0	mitochondrial membrane
GO:0016020	16515	6329	10	5	10934	5	1	false	0.0649368205979826	0.43051173000409043	0.0	membrane
GO:2000377	16515	162	10	1	4801	2	2	false	0.06635414496934736	0.43051173000409043	8.07594872023341E-307	regulation of reactive oxygen species metabolic process
GO:0051287	16515	53	10	1	779	1	2	false	0.0680359435173265	0.43051173000409043	1.4640026981752435E-83	NAD binding
GO:0046889	16515	62	10	1	1772	2	4	false	0.06877228179611787	0.43051173000409043	3.648064085686962E-116	positive regulation of lipid biosynthetic process
GO:0001892	16515	87	10	1	1256	1	4	false	0.06926751592353562	0.43051173000409043	1.0865045966318542E-136	embryonic placenta development
GO:0002024	16515	11	10	1	158	1	2	false	0.06962025316455987	0.43051173000409043	3.7202382389221756E-17	diet induced thermogenesis
GO:0006651	16515	3	10	1	43	1	2	false	0.06976744186046464	0.43051173000409043	8.103071063933269E-5	diacylglycerol biosynthetic process
GO:0062014	16515	71	10	1	3929	4	3	false	0.07037334999480936	0.43051173000409043	1.0279646647039393E-153	negative regulation of small molecule metabolic process
GO:0007586	16515	110	10	1	6028	4	1	false	0.07103611438721852	0.43051173000409043	6.552652044774643E-238	digestion
GO:0009220	16515	21	10	1	293	1	3	false	0.07167235494880572	0.43051173000409043	1.6707725961138416E-32	pyrimidine ribonucleotide biosynthetic process
GO:0008610	16515	616	10	2	5059	4	2	false	0.07510400255321395	0.43051173000409043	0.0	lipid biosynthetic process
GO:0051224	16515	158	10	1	2080	1	4	false	0.07596153846149488	0.43051173000409043	4.6943965341896574E-242	negative regulation of protein transport
GO:0120162	16515	92	10	1	3527	3	4	false	0.07625107353469729	0.43051173000409043	1.792333024869367E-184	positive regulation of cold-induced thermogenesis
GO:0010817	16515	444	10	2	3583	4	1	false	0.07751907534890047	0.43051173000409043	0.0	regulation of hormone levels
GO:0000002	16515	20	10	1	503	2	1	false	0.0780179480883778	0.43051173000409043	3.318749530325683E-36	mitochondrial genome maintenance
GO:0031406	16515	249	10	2	1448	3	2	false	0.07834819958487851	0.43051173000409043	8.343069137015109E-288	carboxylic acid binding
GO:1903409	16515	98	10	1	4824	4	2	false	0.07884128329718854	0.43051173000409043	2.6994045812837156E-207	reactive oxygen species biosynthetic process
GO:0048608	16515	399	10	1	4990	1	3	false	0.0799599198397888	0.43051173000409043	0.0	reproductive structure development
GO:0033993	16515	838	10	2	2958	2	1	false	0.08018995733982921	0.43051173000409043	0.0	response to lipid
GO:0034440	16515	97	10	1	1205	1	2	false	0.0804979253112001	0.43051173000409043	7.114577299234279E-146	lipid oxidation
GO:1905952	16515	110	10	1	2596	2	2	false	0.08296593840818717	0.43051173000409043	4.413002076678623E-197	regulation of lipid localization
GO:0009209	16515	14	10	1	168	1	3	false	0.0833333333333347	0.43051173000409043	1.0663212917226871E-20	pyrimidine ribonucleoside triphosphate biosynthetic process
GO:0032368	16515	76	10	1	1775	2	3	false	0.0838236181462862	0.43051173000409043	1.1060396422985207E-135	regulation of lipid transport
GO:1990823	16515	92	10	1	1093	1	1	false	0.08417200365966794	0.43051173000409043	1.7924287100089552E-136	response to leukemia inhibitory factor
GO:0009208	16515	15	10	1	178	1	2	false	0.08426966292135225	0.43051173000409043	4.20376527186098E-22	pyrimidine ribonucleoside triphosphate metabolic process
GO:0005504	16515	30	10	1	682	2	2	false	0.08610332398882095	0.43051173000409043	4.911537742966105E-53	fatty acid binding
GO:0046322	16515	9	10	1	104	1	3	false	0.0865384615384593	0.43051173000409043	3.6397091941602947E-13	negative regulation of fatty acid oxidation
GO:0008238	16515	91	10	1	1042	1	1	false	0.08733205374278932	0.43051173000409043	1.834185287485497E-133	exopeptidase activity
GO:0120161	16515	137	10	1	7411	5	4	false	0.08909858722062536	0.43051173000409043	1.192003779901721E-295	regulation of cold-induced thermogenesis
GO:0070542	16515	75	10	1	1629	2	3	false	0.08998828059600461	0.43051173000409043	1.7860517739093497E-131	response to fatty acid
GO:1990845	16515	147	10	1	9406	6	1	false	0.09020476464694087	0.43051173000409043	0.0	adaptive thermogenesis
GO:0019840	16515	31	10	1	670	2	1	false	0.09046248577742108	0.43051173000409043	4.100123229637475E-54	isoprenoid binding
GO:1990830	16515	92	10	1	1013	1	2	false	0.09081934846992942	0.43051173000409043	2.691146047007333E-133	cellular response to leukemia inhibitory factor
GO:0006220	16515	55	10	1	604	1	2	false	0.09105960264902442	0.43051173000409043	1.7703416930682806E-79	pyrimidine nucleotide metabolic process
GO:0009147	16515	18	10	1	197	1	1	false	0.09137055837562914	0.43051173000409043	7.140022202382764E-26	pyrimidine nucleoside triphosphate metabolic process
GO:0042278	16515	51	10	1	541	1	2	false	0.09426987060996912	0.44020662793762366	7.153668104900577E-73	purine nucleoside metabolic process
GO:0061458	16515	403	10	1	4127	1	1	false	0.0976496244244016	0.4443278360819649	0.0	reproductive system development
GO:0004550	16515	17	10	1	174	1	3	false	0.09770114942528865	0.4443278360819649	6.493048672100368E-24	nucleoside diphosphate kinase activity
GO:0009148	16515	17	10	1	174	1	2	false	0.09770114942528865	0.4443278360819649	6.493048672100368E-24	pyrimidine nucleoside triphosphate biosynthetic process
GO:0043167	16515	2941	10	3	9221	4	1	false	0.09868910036844082	0.44495171976460823	0.0	ion binding
GO:0046463	16515	30	10	1	289	1	3	false	0.1038062283737139	0.4569631035821014	1.8787644694816292E-41	acylglycerol biosynthetic process
GO:0005740	16515	703	10	3	1492	3	2	false	0.10437048944978913	0.4569631035821014	0.0	mitochondrial envelope
GO:1901657	16515	112	10	1	1073	1	1	false	0.10438024231125015	0.4569631035821014	2.9935068984505485E-155	glycosyl compound metabolic process
GO:1901293	16515	359	10	1	3424	1	3	false	0.10484813084101753	0.4569631035821014	0.0	nucleoside phosphate biosynthetic process
GO:0022600	16515	82	10	1	1507	2	2	false	0.10589889942549788	0.45772830082260657	1.1131065813993446E-137	digestive system process
GO:0006221	16515	41	10	1	373	1	3	false	0.10991957104558127	0.46842232877549256	1.1903613471930286E-55	pyrimidine nucleotide biosynthetic process
GO:0051048	16515	181	10	1	1643	1	3	false	0.1101643335361101	0.46842232877549256	1.0072816101469269E-246	negative regulation of secretion
GO:0009628	16515	1117	10	2	7281	4	1	false	0.11394084370904245	0.480573074676042	0.0	response to abiotic stimulus
GO:0042445	16515	191	10	1	9481	6	2	false	0.1149755428709659	0.4810576713721213	0.0	hormone metabolic process
GO:0043168	16515	1438	10	3	2941	3	1	false	0.11676915920741467	0.48306387048078997	0.0	anion binding
GO:0090278	16515	36	10	1	304	1	4	false	0.11842105263156683	0.48306387048078997	1.3314917420396978E-47	negative regulation of peptide hormone secretion
GO:0048568	16515	399	10	1	3346	1	2	false	0.11924686192464538	0.48306387048078997	0.0	embryonic organ development
GO:0045444	16515	207	10	1	3328	2	1	false	0.12054779080251228	0.48306387048078997	0.0	fat cell differentiation
GO:0046883	16515	222	10	1	3557	2	5	false	0.12094547009286315	0.48306387048078997	0.0	regulation of hormone secretion
GO:0060711	16515	49	10	1	399	1	2	false	0.12280701754385649	0.48306387048078997	4.695965503945898E-64	labyrinthine layer development
GO:0046676	16515	33	10	1	267	1	4	false	0.12359550561797054	0.48306387048078997	5.7514699238044645E-43	negative regulation of insulin secretion
GO:0032526	16515	104	10	1	1629	2	3	false	0.12364649933709669	0.48306387048078997	2.7049737487720506E-167	response to retinoic acid
GO:0045834	16515	119	10	1	3664	4	3	false	0.12376779855530756	0.48306387048078997	2.998002681748557E-227	positive regulation of lipid metabolic process
GO:0042180	16515	204	10	1	9265	6	3	false	0.12507987960913663	0.4845687187820627	0.0	cellular ketone metabolic process
GO:0019217	16515	80	10	1	629	1	3	false	0.12718600953893885	0.48883544338247703	1.7487053013790567E-103	regulation of fatty acid metabolic process
GO:0016740	16515	2841	10	4	6357	5	1	false	0.12805058459540986	0.48883544338247703	0.0	transferase activity
GO:0072593	16515	242	10	1	8863	5	1	false	0.12929563993918602	0.4900117368709731	0.0	reactive oxygen species metabolic process
GO:0001568	16515	628	10	1	4812	1	2	false	0.13050706566916068	0.4910445708271297	0.0	blood vessel development
GO:0034614	16515	152	10	1	1154	1	3	false	0.1317157712305303	0.49205248823976677	1.5267379663221025E-194	cellular response to reactive oxygen species
GO:0043177	16515	259	10	2	1120	3	1	false	0.13544029696835314	0.497744323729708	3.2132812755151765E-262	organic acid binding
GO:0006066	16515	320	10	2	1883	4	2	false	0.13633629945979955	0.497744323729708	0.0	alcohol metabolic process
GO:0045017	16515	227	10	1	4759	3	3	false	0.13640748114691517	0.497744323729708	0.0	glycerolipid biosynthetic process
GO:0046890	16515	164	10	1	3371	3	3	false	0.13900456777824197	0.497744323729708	5.186853847949471E-284	regulation of lipid biosynthetic process
GO:0007584	16515	191	10	1	3906	3	2	false	0.1396749258882181	0.497744323729708	0.0	response to nutrient
GO:0044262	16515	264	10	1	8902	5	2	false	0.1397728737786531	0.497744323729708	0.0	cellular carbohydrate metabolic process
GO:0003824	16515	6357	10	5	11969	6	1	false	0.1412847756139419	0.497744323729708	0.0	catalytic activity
GO:0019693	16515	483	10	1	3417	1	3	false	0.14135206321342092	0.497744323729708	0.0	ribose phosphate metabolic process
GO:0005791	16515	77	10	1	543	1	1	false	0.1418047882136262	0.497744323729708	1.0988158503889974E-95	rough endoplasmic reticulum
GO:0065008	16515	3583	10	4	9584	6	1	false	0.1449742917091567	0.5044210665385522	0.0	regulation of biological quality
GO:1901342	16515	292	10	1	2005	1	2	false	0.14563591022432387	0.5044210665385522	0.0	regulation of vasculature development
GO:0008237	16515	160	10	1	1042	1	1	false	0.15355086372358506	0.5283361955752301	2.567491445383033E-193	metallopeptidase activity
GO:0006520	16515	297	10	1	8872	5	3	false	0.1565758783600807	0.5319281599033443	0.0	cellular amino acid metabolic process
GO:0001944	16515	651	10	1	4127	1	2	false	0.15774170099329327	0.5319281599033443	0.0	vasculature development
GO:0007186	16515	729	10	1	4610	1	1	false	0.1581344902385934	0.5319281599033443	0.0	G protein-coupled receptor signaling pathway
GO:1904018	16515	167	10	1	2015	2	4	false	0.1589257332666075	0.5319281599033443	2.732365144598463E-249	positive regulation of vasculature development
GO:0072358	16515	659	10	1	4127	1	2	false	0.15968015507614733	0.5319281599033443	0.0	cardiovascular system development
GO:0008092	16515	957	10	1	5904	1	1	false	0.16209349593456024	0.5365499897074367	0.0	cytoskeletal protein binding
GO:0005771	16515	40	10	1	244	1	1	false	0.16393442622948987	0.5392308485410264	7.691483739871339E-47	multivesicular body
GO:0008284	16515	816	10	1	4921	1	3	false	0.1658199552931334	0.5412159451642813	0.0	positive regulation of cell population proliferation
GO:0071229	16515	176	10	1	2987	3	2	false	0.16660758541386098	0.5412159451642813	8.696051220339777E-290	cellular response to acid chemical
GO:0072521	16515	511	10	1	8470	3	5	false	0.17031086098479142	0.5498307425620118	0.0	purine-containing compound metabolic process
GO:0042175	16515	976	10	2	6329	5	2	false	0.1725416521909992	0.5513733758833046	0.0	nuclear outer membrane-endoplasmic reticulum membrane network
GO:0016763	16515	37	10	1	214	1	1	false	0.17289719626168634	0.5513733758833046	2.2344387359654787E-42	transferase activity, transferring pentosyl groups
GO:0071456	16515	186	10	1	2029	2	3	false	0.17497907559337506	0.5546306456686979	3.392277949299458E-269	cellular response to hypoxia
GO:0050679	16515	169	10	1	951	1	3	false	0.17770767613041147	0.5562063492062997	1.6658317790045978E-192	positive regulation of epithelial cell proliferation
GO:0001666	16515	334	10	1	3576	2	2	false	0.17810093709353983	0.5562063492062997	0.0	response to hypoxia
GO:0051881	16515	67	10	1	375	1	1	false	0.17866666666665076	0.5562063492062997	6.74303295793323E-76	regulation of mitochondrial membrane potential
GO:0006839	16515	229	10	1	4702	4	1	false	0.1810889956380496	0.5593582887701369	0.0	mitochondrial transport
GO:0050709	16515	110	10	1	605	1	5	false	0.18181818181820894	0.5593582887701369	6.2707670420810325E-124	negative regulation of protein secretion
GO:0046339	16515	19	10	1	103	1	1	false	0.18446601941747273	0.5641855447680599	4.071141229124716E-21	diacylglycerol metabolic process
GO:0048037	16515	463	10	1	9221	4	1	false	0.18624675757866188	0.5663200826374428	0.0	cofactor binding
GO:0060548	16515	893	10	1	4730	1	3	false	0.1887949260039828	0.5699932612804501	0.0	negative regulation of cell death
GO:0019216	16515	359	10	1	5255	3	2	false	0.1912991852094066	0.5699932612804501	0.0	regulation of lipid metabolic process
GO:0002792	16515	114	10	1	594	1	3	false	0.19191919191915185	0.5699932612804501	1.7194928178316724E-125	negative regulation of peptide secretion
GO:0006753	16515	587	10	1	3053	1	3	false	0.19226989846037554	0.5699932612804501	0.0	nucleoside phosphate metabolic process
GO:0051051	16515	394	10	1	7554	4	3	false	0.1929040291522747	0.5699932612804501	0.0	negative regulation of transport
GO:0035295	16515	939	10	1	4812	1	2	false	0.1951371571073339	0.5733524335232338	0.0	tube development
GO:0071453	16515	212	10	1	3001	3	2	false	0.1973715743750516	0.5745086196762117	0.0	cellular response to oxygen levels
GO:0009306	16515	519	10	1	2617	1	4	false	0.19831868551785156	0.5745086196762117	0.0	protein secretion
GO:0002790	16515	542	10	1	2726	1	2	false	0.19882611885543847	0.5745086196762117	0.0	peptide secretion
GO:0046320	16515	28	10	1	140	1	2	false	0.19999999999999377	0.5747252747252568	4.471873192871694E-30	regulation of fatty acid oxidation
GO:0043178	16515	82	10	1	1120	3	1	false	0.2041230030645318	0.5816012721240763	9.148162770359793E-127	alcohol binding
GO:0009914	16515	269	10	1	4834	4	2	false	0.20474801278322025	0.5816012721240763	0.0	hormone transport
GO:1901265	16515	685	10	1	3307	1	2	false	0.20713637738139357	0.5816012721240763	0.0	nucleoside phosphate binding
GO:0071692	16515	525	10	1	2531	1	1	false	0.2074278941129245	0.5816012721240763	0.0	protein localization to extracellular region
GO:0006869	16515	277	10	1	2518	2	2	false	0.20795303611319746	0.5816012721240763	0.0	lipid transport
GO:0010876	16515	314	10	1	2808	2	1	false	0.2111776419748768	0.5816377277905387	0.0	lipid localization
GO:0050678	16515	294	10	1	1390	1	2	false	0.21151079136678338	0.5816377277905387	1.3112988928977E-310	regulation of epithelial cell proliferation
GO:0008233	16515	1074	10	1	5075	1	3	false	0.21162561576334948	0.5816377277905387	0.0	peptidase activity
GO:0050873	16515	44	10	1	207	1	1	false	0.21256038647342912	0.5816377277905387	4.5965330155333715E-46	brown fat cell differentiation
GO:0009790	16515	929	10	1	4343	1	1	false	0.21390743725528844	0.5816377277905387	0.0	embryo development
GO:0050673	16515	346	10	1	1612	1	1	false	0.21464019851129068	0.5816377277905387	0.0	epithelial cell proliferation
GO:0006979	16515	409	10	1	3575	2	1	false	0.21575089711541973	0.5816377277905387	0.0	response to oxidative stress
GO:0062197	16515	310	10	1	3900	3	2	false	0.22006095154545655	0.5878675050053308	0.0	cellular response to chemical stress
GO:0006165	16515	128	10	1	581	1	3	false	0.22030981067121383	0.5878675050053308	2.228358214210284E-132	nucleoside diphosphate phosphorylation
GO:0006766	16515	113	10	1	1811	4	1	false	0.2273531106183529	0.6035821160070993	5.671548437554528E-183	vitamin metabolic process
GO:0045765	16515	267	10	1	1132	1	3	false	0.23586572438170605	0.6230190598567286	9.939404513532307E-268	regulation of angiogenesis
GO:0072359	16515	983	10	1	4127	1	1	false	0.23818754543218112	0.6235627745014072	0.0	circulatory system development
GO:0005743	16515	445	10	3	717	3	2	false	0.2384561279164081	0.6235627745014072	6.740170651128787E-206	mitochondrial inner membrane
GO:0008235	16515	48	10	1	197	1	2	false	0.24365482233501298	0.6283689344170362	4.724660014924867E-47	metalloexopeptidase activity
GO:0009132	16515	144	10	1	587	1	1	false	0.2453151618398848	0.6283689344170362	2.442921476294658E-141	nucleoside diphosphate metabolic process
GO:0042572	16515	41	10	1	167	1	3	false	0.24550898203591937	0.6283689344170362	5.2776215048160075E-40	retinol metabolic process
GO:0046390	16515	280	10	1	1138	1	3	false	0.24604569420045608	0.6283689344170362	6.425820980981306E-275	ribose phosphate biosynthetic process
GO:0048871	16515	444	10	1	6507	4	2	false	0.2463013987676719	0.6283689344170362	0.0	multicellular organismal homeostasis
GO:0000302	16515	218	10	1	1615	2	2	false	0.25182056387425483	0.634817895592667	9.14669109451412E-277	response to reactive oxygen species
GO:0070887	16515	2939	10	3	6418	4	2	false	0.2521238942179522	0.634817895592667	0.0	cellular response to chemical stimulus
GO:0023061	16515	600	10	1	2361	1	2	false	0.2541296060990511	0.634817895592667	0.0	signal release
GO:0003008	16515	1482	10	2	6028	4	1	false	0.25470331842098526	0.634817895592667	0.0	system process
GO:0051240	16515	1553	10	2	7916	5	3	false	0.25489819899514354	0.634817895592667	0.0	positive regulation of multicellular organismal process
GO:0006639	16515	103	10	1	395	1	2	false	0.26075949367087586	0.6453443586429968	7.915149252012762E-98	acylglycerol metabolic process
GO:0035592	16515	519	10	1	1984	1	2	false	0.26159274193559334	0.6453443586429968	0.0	establishment of protein localization to extracellular region
GO:0042455	16515	19	10	1	72	1	2	false	0.26388888888888906	0.6479525299947839	8.492254526445176E-18	ribonucleoside biosynthetic process
GO:1902600	16515	213	10	1	803	1	2	false	0.2652552926525229	0.6482641030713526	5.721286476053272E-201	proton transmembrane transport
GO:1901070	16515	11	10	1	41	1	2	false	0.26829268292683045	0.6504699387511231	3.16509586166351E-10	guanosine-containing compound biosynthetic process
GO:0016757	16515	214	10	1	2841	4	1	false	0.2690619410961887	0.6504699387511231	0.0	transferase activity, transferring glycosyl groups
GO:0062012	16515	382	10	1	6267	5	2	false	0.2698890568049593	0.6504699387511231	0.0	regulation of small molecule metabolic process
GO:1903530	16515	650	10	1	8512	4	3	false	0.27225307113808506	0.6531575972716445	0.0	regulation of secretion by cell
GO:0005975	16515	557	10	1	8996	5	2	false	0.2736000163890038	0.6533918199609543	0.0	carbohydrate metabolic process
GO:0005759	16515	457	10	1	4452	3	2	false	0.2774774708965141	0.6574957741130747	0.0	mitochondrial matrix
GO:0048471	16515	689	10	1	10934	5	2	false	0.2778328223307639	0.6574957741130747	0.0	perinuclear region of cytoplasm
GO:0005770	16515	244	10	1	865	1	1	false	0.28208092485563835	0.6627260146282946	1.0840660328665757E-222	late endosome
GO:0005783	16515	543	10	1	8452	5	3	false	0.28257724906713133	0.6627260146282946	0.0	endoplasmic reticulum
GO:0003006	16515	848	10	1	5486	2	2	false	0.2852808724021519	0.6641269841269605	0.0	developmental process involved in reproduction
GO:0019395	16515	92	10	1	322	1	2	false	0.28571428571427554	0.6641269841269605	4.412146079928795E-83	fatty acid oxidation
GO:0019842	16515	124	10	1	1120	3	1	false	0.29696185259951363	0.6841862254713551	1.4028846427522195E-168	vitamin binding
GO:0022603	16515	970	10	1	3247	1	2	false	0.2987372959656393	0.6841862254713551	0.0	regulation of anatomical structure morphogenesis
GO:0006638	16515	103	10	1	922	3	1	false	0.29938265735746	0.6841862254713551	1.5848268422957817E-139	neutral lipid metabolic process
GO:0016409	16515	29	10	1	178	2	1	false	0.3000698279692878	0.6841862254713551	5.401259999806372E-34	palmitoyltransferase activity
GO:0006775	16515	34	10	1	113	1	1	false	0.3008849557522212	0.6841862254713551	1.1837643308833217E-29	fat-soluble vitamin metabolic process
GO:0018193	16515	1150	10	1	3764	1	1	false	0.3055260361314704	0.6917321077781775	0.0	peptidyl-amino acid modification
GO:0018205	16515	357	10	1	1150	1	1	false	0.3104347826086764	0.6998163418290421	1.6538706783194315E-308	peptidyl-lysine modification
GO:0035239	16515	770	10	1	2445	1	2	false	0.3149284253573552	0.7035043355214162	0.0	tube morphogenesis
GO:0045766	16515	150	10	1	473	1	3	false	0.3171247357293565	0.7035043355214162	1.2060548627082368E-127	positive regulation of angiogenesis
GO:0070201	16515	688	10	1	2163	1	2	false	0.31807674526151986	0.7035043355214162	0.0	regulation of establishment of protein localization
GO:0019432	16515	28	10	1	88	1	2	false	0.3181818181818086	0.7035043355214162	1.3677678706013113E-23	triglyceride biosynthetic process
GO:0008374	16515	31	10	1	178	2	1	false	0.31879641972959016	0.7035043355214162	2.277875838844542E-35	O-acyltransferase activity
GO:0023057	16515	1267	10	1	7020	2	3	false	0.32841514018124085	0.7186163424941232	0.0	negative regulation of signaling
GO:0051223	16515	642	10	1	1947	1	3	false	0.32973805855150695	0.7186163424941232	0.0	regulation of protein transport
GO:0006720	16515	115	10	1	922	3	1	false	0.32976658164166267	0.7186163424941232	5.573338360738543E-150	isoprenoid metabolic process
GO:1901700	16515	1487	10	2	3829	3	1	false	0.33526993541558314	0.71937954968663	0.0	response to oxygen-containing compound
GO:0009141	16515	197	10	1	587	1	1	false	0.33560477001708244	0.71937954968663	6.197678117023597E-162	nucleoside triphosphate metabolic process
GO:0090407	16515	624	10	1	4895	3	2	false	0.33581093024745867	0.71937954968663	0.0	organophosphate biosynthetic process
GO:0033554	16515	1926	10	2	6548	4	2	false	0.3379547557674395	0.71937954968663	0.0	cellular response to stress
GO:0006541	16515	20	10	1	59	1	1	false	0.3389830508474552	0.71937954968663	3.5783770078364124E-16	glutamine metabolic process
GO:0048646	16515	989	10	1	5265	2	2	false	0.34043202660364663	0.71937954968663	0.0	anatomical structure formation involved in morphogenesis
GO:0010648	16515	1264	10	1	6700	2	3	false	0.34174492517151556	0.71937954968663	0.0	negative regulation of cell communication
GO:0043227	16515	7507	10	5	9283	5	1	false	0.3457638666082634	0.71937954968663	0.0	membrane-bounded organelle
GO:0001936	16515	106	10	1	306	1	2	false	0.3464052287581247	0.71937954968663	3.77977204236536E-85	regulation of endothelial cell proliferation
GO:0001935	16515	120	10	1	346	1	1	false	0.34682080924853376	0.71937954968663	2.2723773403779272E-96	endothelial cell proliferation
GO:0051049	16515	1594	10	2	5283	4	2	false	0.3513238646574497	0.71937954968663	0.0	regulation of transport
GO:0042221	16515	3829	10	3	7281	4	1	false	0.3522576334994992	0.71937954968663	0.0	response to chemical
GO:0043231	16515	7335	10	5	9029	5	2	false	0.3537457240260082	0.71937954968663	0.0	intracellular membrane-bounded organelle
GO:0009058	16515	4757	10	4	9406	6	1	false	0.35452772889054973	0.71937954968663	0.0	biosynthetic process
GO:0004181	16515	22	10	1	62	1	2	false	0.3548387096774241	0.71937954968663	2.9141727086559436E-17	metallocarboxypeptidase activity
GO:0009266	16515	220	10	1	1117	2	1	false	0.35526227125275794	0.71937954968663	6.843214967461627E-240	response to temperature stimulus
GO:0001659	16515	158	10	1	444	1	1	false	0.3558558558557687	0.71937954968663	7.475677898822318E-125	temperature homeostasis
GO:1901137	16515	671	10	1	4911	3	2	false	0.35650412516523744	0.71937954968663	0.0	carbohydrate derivative biosynthetic process
GO:0042391	16515	375	10	1	3583	4	1	false	0.35751183210828774	0.71937954968663	0.0	regulation of membrane potential
GO:0050796	16515	165	10	1	459	1	3	false	0.35947712418299105	0.71937954968663	1.6531265287330204E-129	regulation of insulin secretion
GO:0048518	16515	5275	10	4	13878	8	2	false	0.36013668801159604	0.71937954968663	0.0	positive regulation of biological process
GO:0016747	16515	178	10	2	296	2	1	false	0.36081081081072314	0.71937954968663	7.57658746519481E-86	transferase activity, transferring acyl groups other than amino-acyl groups
GO:0009064	16515	59	10	1	163	1	1	false	0.3619631901840498	0.71937954968663	7.12581638771535E-46	glutamine family amino acid metabolic process
GO:0030073	16515	195	10	1	537	1	2	false	0.3631284916200197	0.71937954968663	4.4039587156872905E-152	insulin secretion
GO:0036041	16515	11	10	1	30	1	1	false	0.3666666666666652	0.7236477987421354	1.830586538232703E-8	long-chain fatty acid binding
GO:0015631	16515	354	10	1	957	1	1	false	0.3699059561127681	0.7272962971690892	5.238274028515363E-273	tubulin binding
GO:0090276	16515	186	10	1	498	1	3	false	0.3734939759036425	0.7316005595415919	3.29590887897364E-142	regulation of peptide hormone secretion
GO:0071396	16515	543	10	1	2592	2	2	false	0.37515902625910075	0.7321200400504093	0.0	cellular response to lipid
GO:0001972	16515	15	10	1	70	2	2	false	0.3850931677018634	0.748712738691727	1.3860384767736189E-15	retinoic acid binding
GO:0033273	16515	74	10	1	191	1	1	false	0.38743455497384316	0.7497653547963656	7.102494269151887E-55	response to vitamin
GO:0030072	16515	223	10	1	574	1	2	false	0.3885017421602583	0.7497653547963656	8.433317105972581E-166	peptide hormone secretion
GO:0001938	16515	81	10	1	207	1	3	false	0.39130434782608237	0.7523976982097098	1.1863298147324312E-59	positive regulation of endothelial cell proliferation
GO:0004180	16515	36	10	1	91	1	1	false	0.39560439560439464	0.7555504866180022	3.493322474201547E-26	carboxypeptidase activity
GO:0046129	16515	19	10	1	48	1	3	false	0.3958333333333319	0.7555504866180022	8.664123881800216E-14	purine ribonucleoside biosynthetic process
GO:0034308	16515	73	10	1	320	2	1	false	0.4047609717867593	0.7697817754344549	4.423614018375774E-74	primary alcohol metabolic process
GO:0006228	16515	9	10	1	22	1	3	false	0.4090909090909078	0.7745732768429048	2.0103735274013903E-6	UTP biosynthetic process
GO:0055086	16515	656	10	1	5306	4	2	false	0.4102424429932784	0.7745732768429048	0.0	nucleobase-containing small molecule metabolic process
GO:0009605	16515	2447	10	2	7281	4	1	false	0.4122916624059813	0.7756422281954253	0.0	response to external stimulus
GO:0005768	16515	865	10	1	3629	2	2	false	0.4199510071829762	0.7830950879883272	0.0	endosome
GO:0032879	16515	2429	10	2	10462	6	2	false	0.42332721572932375	0.7830950879883272	0.0	regulation of localization
GO:0003779	16515	408	10	1	957	1	1	false	0.4263322884011807	0.7830950879883272	1.0609776100054898E-282	actin binding
GO:0043229	16515	9004	10	5	10673	5	2	false	0.427237569497055	0.7830950879883272	0.0	intracellular organelle
GO:0090087	16515	662	10	1	2719	2	2	false	0.4277329483918277	0.7830950879883272	0.0	regulation of peptide transport
GO:0043069	16515	808	10	1	1883	1	3	false	0.42910249601722683	0.7830950879883272	0.0	negative regulation of programmed cell death
GO:0046879	16515	261	10	1	608	1	2	false	0.42927631578949466	0.7830950879883272	1.288043533008145E-179	hormone secretion
GO:0044283	16515	568	10	1	5316	5	2	false	0.43176118037887246	0.7830950879883272	0.0	small molecule biosynthetic process
GO:0032880	16515	928	10	1	3765	2	2	false	0.43225807362048685	0.7830950879883272	0.0	regulation of protein localization
GO:0032870	16515	641	10	1	2591	2	3	false	0.4336573437304716	0.7830950879883272	0.0	cellular response to hormone stimulus
GO:0001525	16515	458	10	1	1048	1	2	false	0.43702290076317074	0.7830950879883272	5.5632098852366E-311	angiogenesis
GO:0005215	16515	1093	10	1	11969	6	1	false	0.43712329386308957	0.7830950879883272	0.0	transporter activity
GO:0051050	16515	859	10	1	7837	5	3	false	0.44045200183163014	0.7830950879883272	0.0	positive regulation of transport
GO:0009617	16515	553	10	1	1254	1	1	false	0.4409888357257984	0.7830950879883272	0.0	response to bacterium
GO:0043226	16515	9283	10	5	10934	5	1	false	0.44103772698193267	0.7830950879883272	0.0	organelle
GO:0050708	16515	417	10	1	944	1	4	false	0.4417372881354533	0.7830950879883272	1.5851155306691098E-280	regulation of protein secretion
GO:0051234	16515	4792	10	4	5875	4	1	false	0.44252261470480175	0.7830950879883272	0.0	establishment of localization
GO:0002791	16515	437	10	1	986	1	3	false	0.44320486815400545	0.7830950879883272	3.509597636446445E-293	regulation of peptide secretion
GO:0019637	16515	1008	10	1	9042	5	2	false	0.4462976846587081	0.7859046770252671	0.0	organophosphate metabolic process
GO:0046051	16515	10	10	1	22	1	2	false	0.4545454545454533	0.7977425259304433	1.5464411749241542E-6	UTP metabolic process
GO:0009142	16515	173	10	1	377	1	2	false	0.4588859416445824	0.8015977668939699	2.824157871525456E-112	nucleoside triphosphate biosynthetic process
GO:0051179	16515	5875	10	4	13878	8	1	false	0.46048036429741046	0.8015977668939699	0.0	localization
GO:0050953	16515	179	10	1	388	1	1	false	0.4613402061856308	0.8015977668939699	1.247419746333564E-115	sensory perception of light stimulus
GO:0043066	16515	795	10	1	1702	1	3	false	0.46709753231478407	0.808913938412689	0.0	negative regulation of apoptotic process
GO:1901135	16515	1073	10	1	8995	5	1	false	0.4702110045037062	0.8116183345063971	0.0	carbohydrate derivative metabolic process
GO:0007600	16515	388	10	1	817	1	1	false	0.4749082007343043	0.8150649350649316	1.1461051024118381E-244	sensory perception
GO:0007399	16515	1971	10	1	4127	1	1	false	0.4775866246659873	0.8150649350649316	0.0	nervous system development
GO:0006164	16515	269	10	1	563	1	3	false	0.47779751332150167	0.8150649350649316	1.715264339681357E-168	purine nucleotide biosynthetic process
GO:0005789	16515	960	10	2	3161	5	2	false	0.47945341363690996	0.8150649350649316	0.0	endoplasmic reticulum membrane
GO:0010664	16515	24	10	1	50	1	3	false	0.479999999999998	0.8150649350649316	8.227157746546473E-15	negative regulation of striated muscle cell apoptotic process
GO:0032501	16515	6028	10	4	13878	8	1	false	0.48639148827940437	0.823245140356403	0.0	multicellular organismal process
GO:0061025	16515	959	10	1	1951	1	1	false	0.49154279856490213	0.8292802698369155	0.0	membrane fusion
GO:0008152	16515	9406	10	6	13878	8	1	false	0.4956873956487875	0.833583626766289	0.0	metabolic process
GO:0015672	16515	530	10	1	1064	1	1	false	0.4981203007519955	0.8349901195297874	2.0844E-319	monovalent inorganic cation transport
GO:0009260	16515	273	10	1	546	1	3	false	0.5000000000001412	0.8354632587861784	1.2719717912950743E-163	ribonucleotide biosynthetic process
GO:0006082	16515	1019	10	1	9265	6	3	false	0.5030639356811576	0.8378253211957559	0.0	organic acid metabolic process
GO:0012505	16515	3456	10	2	10934	5	3	false	0.5046175452708663	0.8378253211957559	0.0	endomembrane system
GO:0055114	16515	1051	10	1	9406	6	1	false	0.5089092873281615	0.8398346018057455	0.0	oxidation-reduction process
GO:0051094	16515	1228	10	1	7511	4	3	false	0.5104361272570602	0.8398346018057455	0.0	positive regulation of developmental process
GO:0042127	16515	1354	10	1	8277	4	2	false	0.5106451307346598	0.8398346018057455	0.0	regulation of cell population proliferation
GO:0009893	16515	2828	10	2	10458	6	3	false	0.5138211176245477	0.8409299952817607	0.0	positive regulation of metabolic process
GO:0048666	16515	1027	10	1	1990	1	2	false	0.5160804020101041	0.8409299952817607	0.0	neuron development
GO:0051046	16515	692	10	1	2270	2	2	false	0.5168540547460682	0.8409299952817607	0.0	regulation of secretion
GO:0061564	16515	477	10	1	915	1	1	false	0.5213114754098666	0.8409299952817607	3.141381716105017E-274	axon development
GO:0009725	16515	915	10	1	2964	2	2	false	0.5221824909370321	0.8409299952817607	0.0	response to hormone
GO:0010662	16515	35	10	1	67	1	2	false	0.5223880597014975	0.8409299952817607	7.455133128941691E-20	regulation of striated muscle cell apoptotic process
GO:0010941	16515	1424	10	1	8412	4	2	false	0.5238416703371097	0.8409299952817607	0.0	regulation of cell death
GO:0051239	16515	2782	10	2	10089	6	2	false	0.5260191500860358	0.8409299952817607	0.0	regulation of multicellular organismal process
GO:0006508	16515	1639	10	1	5250	2	1	false	0.526958967242649	0.8409299952817607	0.0	proteolysis
GO:0065007	16515	9584	10	6	13878	8	1	false	0.5279091847263648	0.8409299952817607	0.0	biological regulation
GO:0000003	16515	1253	10	1	13878	8	1	false	0.5310257116325182	0.8409299952817607	0.0	reproduction
GO:0022414	16515	1253	10	1	13878	8	2	false	0.5310257116325182	0.8409299952817607	0.0	reproductive process
GO:0030030	16515	1456	10	1	6509	3	1	false	0.5322138211056651	0.8409299952817607	0.0	cell projection organization
GO:0009987	16515	12841	10	8	13878	8	1	false	0.5371615456283402	0.8429273303683192	0.0	cellular process
GO:0009607	16515	1277	10	1	7281	4	1	false	0.5377015218392452	0.8429273303683192	0.0	response to biotic stimulus
GO:0051716	16515	5952	10	4	13037	8	2	false	0.5383130561051981	0.8429273303683192	0.0	cellular response to stimulus
GO:0009152	16515	261	10	1	480	1	3	false	0.5437500000000851	0.8442166765696079	5.519246276620979E-143	purine ribonucleotide biosynthetic process
GO:0036294	16515	195	10	1	358	1	2	false	0.5446927374300892	0.8442166765696079	1.6856649571500483E-106	cellular response to decreased oxygen levels
GO:0019751	16515	104	10	1	320	2	1	false	0.5450626959246911	0.8442166765696079	4.87691750205669E-87	polyol metabolic process
GO:0007267	16515	1687	10	1	5153	2	2	false	0.5476279119758475	0.8442166765696079	0.0	cell-cell signaling
GO:0070482	16515	366	10	1	1117	2	1	false	0.5481608763874999	0.8442166765696079	5.741351106841539E-306	response to oxygen levels
GO:1901605	16515	163	10	1	297	1	1	false	0.5488215488215424	0.8442166765696079	3.4888734864875E-88	alpha-amino acid metabolic process
GO:0010667	16515	21	10	1	38	1	3	false	0.5526315789473702	0.846963674594469	3.4744971275008125E-11	negative regulation of cardiac muscle cell apoptotic process
GO:0005622	16515	10525	10	5	11845	5	1	false	0.5538462269814692	0.846963674594469	0.0	intracellular
GO:0010658	16515	38	10	1	68	1	1	false	0.5588235294117591	0.8520836906190962	5.594002289707509E-20	striated muscle cell apoptotic process
GO:0046914	16515	976	10	1	1729	1	1	false	0.564488143435167	0.858218892490094	0.0	transition metal ion binding
GO:2000026	16515	1794	10	1	5196	2	3	false	0.5713663653296059	0.8661582871518374	0.0	regulation of multicellular organismal development
GO:0050662	16515	268	10	1	463	1	1	false	0.5788336933046584	0.8719278675617302	3.618276789168254E-136	coenzyme binding
GO:0005543	16515	409	10	1	1634	3	2	false	0.5788996792737348	0.8719278675617302	0.0	phospholipid binding
GO:0009889	16515	2875	10	2	6647	4	2	false	0.5801738009779773	0.8719278675617302	0.0	regulation of biosynthetic process
GO:0046036	16515	13	10	1	22	1	2	false	0.5909090909090884	0.8842839391419257	2.0103735274013903E-6	CTP metabolic process
GO:0140352	16515	1405	10	1	13247	8	2	false	0.5922901462739291	0.8842839391419257	0.0	export from cell
GO:0001701	16515	339	10	1	571	1	1	false	0.5936952714536811	0.8842839391419257	9.130771441335421E-167	in utero embryonic development
GO:0016301	16515	1426	10	1	2396	1	2	false	0.5951585976633993	0.8842839391419257	0.0	kinase activity
GO:0031175	16515	915	10	1	1533	1	2	false	0.5968688845399999	0.8843128232703115	0.0	neuron projection development
GO:0034097	16515	1093	10	1	2958	2	1	false	0.6025566361019296	0.8884939377962666	0.0	response to cytokine
GO:0032787	16515	558	10	1	923	1	1	false	0.604550379198336	0.8884939377962666	3.5374141163475025E-268	monocarboxylic acid metabolic process
GO:0009719	16515	1513	10	1	7281	4	1	false	0.6062296861293476	0.8884939377962666	0.0	response to endogenous stimulus
GO:0030182	16515	1250	10	1	3328	2	2	false	0.6101963321652634	0.8884939377962666	0.0	neuron differentiation
GO:0009165	16515	355	10	1	581	1	2	false	0.6110154905334247	0.8884939377962666	6.960007714092179E-168	nucleotide biosynthetic process
GO:0034654	16515	3033	10	1	4963	1	5	false	0.6111223050563478	0.8884939377962666	0.0	nucleobase-containing compound biosynthetic process
GO:0048468	16515	1897	10	1	5006	2	3	false	0.6143380391081621	0.8884939377962666	0.0	cell development
GO:0034599	16515	273	10	1	443	1	2	false	0.6162528216704721	0.8884939377962666	2.00136442996212E-127	cellular response to oxidative stress
GO:0034220	16515	1054	10	1	1710	1	2	false	0.6163742690054267	0.8884939377962666	0.0	ion transmembrane transport
GO:1901566	16515	1676	10	1	7864	4	2	false	0.6167012310458895	0.8884939377962666	0.0	organonitrogen compound biosynthetic process
GO:0006241	16515	13	10	1	21	1	3	false	0.6190476190476191	0.8884939377962666	4.914246400314525E-6	CTP biosynthetic process
GO:0009891	16515	1233	10	1	5739	4	3	false	0.6200770311580063	0.8884939377962666	0.0	positive regulation of biosynthetic process
GO:0022008	16515	1450	10	1	3721	2	2	false	0.6275736664592962	0.8945147903283146	0.0	neurogenesis
GO:0008283	16515	1612	10	1	13878	8	1	false	0.627699671224649	0.8945147903283146	0.0	cell population proliferation
GO:0009792	16515	587	10	1	929	1	1	false	0.6318622174382771	0.897999836196247	1.2806725586208028E-264	embryo development ending in birth or egg hatching
GO:0006631	16515	321	10	1	1129	3	2	false	0.6338213833345523	0.8983430446720077	7.325902166768504E-292	fatty acid metabolic process
GO:0022857	16515	969	10	1	1516	1	2	false	0.6391820580481979	0.9034924766465069	0.0	transmembrane transporter activity
GO:0009119	16515	59	10	1	92	1	1	false	0.6413043478260841	0.9040489862885229	9.681536258637415E-26	ribonucleoside metabolic process
GO:0030258	16515	269	10	1	922	3	1	false	0.6452165219051802	0.90697803917302	6.294618240327923E-241	lipid modification
GO:0003950	16515	24	10	1	37	1	1	false	0.6486486486486499	0.90697803917302	2.80704330956243E-10	NAD+ ADP-ribosyltransferase activity
GO:0048513	16515	3125	10	1	4812	1	2	false	0.6494181213633105	0.90697803917302	0.0	animal organ development
GO:0071345	16515	1013	10	1	2479	2	2	false	0.6503820144074443	0.90697803917302	0.0	cellular response to cytokine stimulus
GO:0048514	16515	544	10	1	834	1	2	false	0.6522781774579041	0.90697803917302	3.51874571010287E-233	blood vessel morphogenesis
GO:0033036	16515	2808	10	2	5875	4	1	false	0.653787229002349	0.90697803917302	0.0	macromolecule localization
GO:0061024	16515	1951	10	1	6509	3	1	false	0.6566836850507172	0.9085861568294314	0.0	membrane organization
GO:0006974	16515	813	10	1	1926	2	1	false	0.6661795525346995	0.9179234794502873	0.0	cellular response to DNA damage stimulus
GO:0051707	16515	1254	10	1	1873	1	2	false	0.6695141484244481	0.9179234794502873	0.0	response to other organism
GO:0110165	16515	10934	10	5	11845	5	1	false	0.6701769181270137	0.9179234794502873	0.0	cellular anatomical entity
GO:0008150	16515	13878	10	8	14589	8	1	false	0.6704527134799422	0.9179234794502873	0.0	biological_process
GO:0006950	16515	3575	10	2	7281	4	1	false	0.6739356592697553	0.9202828976451228	0.0	response to stress
GO:0043067	16515	1303	10	1	1919	1	2	false	0.6789994788957627	0.9211524115886497	0.0	regulation of programmed cell death
GO:0048869	16515	3513	10	2	13027	8	2	false	0.6800541923176753	0.9211524115886497	0.0	cellular developmental process
GO:0098655	16515	854	10	1	1249	1	2	false	0.6837469975980393	0.9211524115886497	0.0	cation transmembrane transport
GO:0044419	16515	1871	10	1	13878	8	1	false	0.6861483411725031	0.9211524115886497	0.0	interspecies interaction between organisms
GO:1901701	16515	1030	10	1	3209	3	2	false	0.6870532122636377	0.9211524115886497	0.0	cellular response to oxygen-containing compound
GO:1901068	16515	33	10	1	48	1	1	false	0.6875000000000011	0.9211524115886497	9.146954314841857E-13	guanosine-containing compound metabolic process
GO:0050896	16515	7281	10	4	13878	8	1	false	0.6892216748323196	0.9211524115886497	0.0	response to stimulus
GO:0050789	16515	8917	10	5	13878	8	2	false	0.6902853242257524	0.9211524115886497	0.0	regulation of biological process
GO:1901576	16515	4681	10	3	9027	6	2	false	0.6904239872710338	0.9211524115886497	0.0	organic substance biosynthetic process
GO:0009653	16515	2361	10	1	5265	2	2	false	0.6958208851850961	0.9259906436432704	0.0	anatomical structure morphogenesis
GO:0031324	16515	2129	10	1	9593	5	4	false	0.7149265621298055	0.9490015025225591	0.0	negative regulation of cellular metabolic process
GO:0097708	16515	2016	10	1	9006	5	2	false	0.718429577687749	0.9512371370397283	0.0	intracellular vesicle
GO:0005773	16515	3678	10	2	8452	5	2	false	0.7211062760296614	0.9523701574836184	0.0	vacuole
GO:0008219	16515	1921	10	1	12841	8	1	false	0.7265841552311446	0.9571876906445557	0.0	cell death
GO:0050793	16515	2287	10	1	9945	5	2	false	0.7293410381484586	0.958405434551869	0.0	regulation of developmental process
GO:0071702	16515	2495	10	2	4702	4	1	false	0.7320645694834054	0.9588333333333314	0.0	organic substance transport
GO:1901612	16515	11	10	1	15	1	1	false	0.7333333333333318	0.9588333333333314	7.326007326007312E-4	cardiolipin binding
GO:0016310	16515	2217	10	1	2991	1	1	false	0.7412236710138105	0.9667331170579123	0.0	phosphorylation
GO:0008017	16515	265	10	1	354	1	1	false	0.748587570621612	0.9730964209585069	4.169266417251734E-86	microtubule binding
GO:0006812	16515	1064	10	1	1419	1	1	false	0.7498238195913542	0.9730964209585069	0.0	cation transport
GO:0042981	16515	1289	10	1	1705	1	2	false	0.7560117302046409	0.9746722593988141	0.0	regulation of apoptotic process
GO:0008270	16515	738	10	1	976	1	1	false	0.7561475409839682	0.9746722593988141	1.1877757905648653E-234	zinc ion binding
GO:0055085	16515	1399	10	1	4702	4	1	false	0.756628943242674	0.9746722593988141	0.0	transmembrane transport
GO:0043207	16515	1256	10	1	2462	2	2	false	0.760152778139408	0.9768056583953573	0.0	response to external biotic stimulus
GO:0006811	16515	1419	10	1	4702	4	1	false	0.7624727970751822	0.9773854727213732	0.0	ion transport
GO:0044237	16515	8863	10	5	13059	8	2	false	0.7655746638756245	0.9789622229998817	0.0	cellular metabolic process
GO:0043412	16515	3949	10	1	7606	2	1	false	0.768859734420933	0.980764978297922	0.0	macromolecule modification
GO:0046128	16515	48	10	1	62	1	2	false	0.7741935483871082	0.9851659995290938	3.438909653668478E-14	purine ribonucleoside metabolic process
GO:0098660	16515	820	10	1	1054	1	1	false	0.7779886148008863	0.9862612755498855	1.5108267658204105E-241	inorganic ion transmembrane transport
GO:0046903	16515	1477	10	1	4702	4	1	false	0.7788258256254355	0.9862612755498855	0.0	secretion
GO:0018130	16515	3081	10	1	5741	2	2	false	0.7853650039743705	0.990830741294403	0.0	heterocycle biosynthetic process
GO:0019438	16515	3096	10	1	5759	2	2	false	0.7862232459601859	0.990830741294403	0.0	aromatic compound biosynthetic process
GO:0031982	16515	2029	10	1	7507	5	1	false	0.7931937400578645	0.9962396108632602	0.0	vesicle
GO:0016407	16515	97	10	1	178	2	1	false	0.7943248904970928	0.9962396108632602	8.943535539092454E-53	acetyltransferase activity
GO:0050877	16515	817	10	1	1482	2	1	false	0.7988192316346705	0.9976409201815072	0.0	nervous system process
GO:0006163	16515	482	10	1	603	1	2	false	0.7993366500830937	0.9976409201815072	1.2779817982468668E-130	purine nucleotide metabolic process
GO:0071310	16515	2428	10	2	3396	3	2	false	0.8026502948961636	0.9976409201815072	0.0	cellular response to organic substance
GO:0006464	16515	3764	10	1	4687	1	2	false	0.8030723277178098	0.9976409201815072	0.0	cellular protein modification process
GO:0009892	16515	2467	10	1	10162	6	3	false	0.8115609117942841	0.9995073753505178	0.0	negative regulation of metabolic process
GO:0009259	16515	473	10	1	582	1	2	false	0.8127147766323559	0.9995073753505178	2.9974324036834596E-121	ribonucleotide metabolic process
GO:0046486	16515	395	10	1	922	3	1	false	0.8137152582039736	0.9995073753505178	1.3937572883699088E-272	glycerolipid metabolic process
GO:0106106	16515	137	10	1	168	1	2	false	0.8154761904761828	0.9995073753505178	1.6317869901737185E-34	cold-induced thermogenesis
GO:1901564	16515	6170	10	3	9003	5	2	false	0.8170311803940091	0.9995073753505178	0.0	organonitrogen compound metabolic process
GO:0098662	16515	754	10	1	917	1	2	false	0.8222464558339635	0.9995073753505178	1.2439668276924448E-185	inorganic cation transmembrane transport
GO:1901363	16515	3236	10	1	9221	4	1	false	0.8225844469959264	0.9995073753505178	0.0	heterocyclic compound binding
GO:0071944	16515	5612	10	2	10934	5	1	false	0.8286942403204847	0.9995073753505178	0.0	cell periphery
GO:0071840	16515	6683	10	3	13878	8	1	false	0.8299806181309615	0.9995073753505178	0.0	cellular component organization or biogenesis
GO:0097159	16515	3307	10	1	9221	4	1	false	0.830856574356083	0.9995073753505178	0.0	organic cyclic compound binding
GO:0009145	16515	158	10	1	190	1	2	false	0.8315789473684093	0.9995073753505178	5.037569453466575E-37	purine nucleoside triphosphate biosynthetic process
GO:0006996	16515	4814	10	2	6509	3	1	false	0.8319225479782819	0.9995073753505178	0.0	organelle organization
GO:0044249	16515	4600	10	2	8896	5	2	false	0.8331984300568321	0.9995073753505178	0.0	cellular biosynthetic process
GO:0006641	16515	86	10	1	103	1	1	false	0.8349514563106599	0.9995073753505178	8.701766779210716E-20	triglyceride metabolic process
GO:0071495	16515	1268	10	1	1513	1	1	false	0.8380700594853455	0.9995073753505178	3.6313787365830666E-290	cellular response to endogenous stimulus
GO:0003674	16515	11969	10	6	14589	8	1	false	0.8400631611098082	0.9995073753505178	0.0	molecular_function
GO:0023052	16515	5095	10	2	13878	8	1	false	0.8549078940308589	0.9995073753505178	0.0	signaling
GO:0048731	16515	4127	10	1	4812	1	2	false	0.8576475477984249	0.9995073753505178	0.0	system development
GO:0045184	16515	1978	10	1	5129	4	2	false	0.8576545117400354	0.9995073753505178	0.0	establishment of protein localization
GO:0005488	16515	9221	10	4	11969	6	1	false	0.8615384817134911	0.9995073753505178	0.0	binding
GO:0010646	16515	3269	10	1	8383	4	2	false	0.8615648866794664	0.9995073753505178	0.0	regulation of cell communication
GO:0016043	16515	6509	10	3	12854	8	2	false	0.8637577417535062	0.9995073753505178	0.0	cellular component organization
GO:0031410	16515	2016	10	1	6076	5	2	false	0.8668975031114895	0.9995073753505178	0.0	cytoplasmic vesicle
GO:0031323	16515	4758	10	2	11275	7	3	false	0.868372036155107	0.9995073753505178	0.0	regulation of cellular metabolic process
GO:0010033	16515	2958	10	2	3829	3	1	false	0.8683822832688061	0.9995073753505178	0.0	response to organic substance
GO:0010665	16515	33	10	1	38	1	2	false	0.8684210526315879	0.9995073753505178	1.992262054181559E-6	regulation of cardiac muscle cell apoptotic process
GO:0006721	16515	100	10	1	115	1	1	false	0.8695652173912914	0.9995073753505178	4.1721842985738876E-19	terpenoid metabolic process
GO:0032502	16515	5265	10	2	13878	8	1	false	0.8704271793931901	0.9995073753505178	0.0	developmental process
GO:0006793	16515	3009	10	1	8863	5	1	false	0.874365802865067	0.9995073753505178	0.0	phosphorus metabolic process
GO:0050794	16515	8239	10	4	12995	8	2	false	0.8745237194112503	0.9995073753505178	0.0	regulation of cellular process
GO:0019222	16515	5105	10	2	11880	7	2	false	0.8769797656215889	0.9995073753505178	0.0	regulation of metabolic process
GO:0009144	16515	175	10	1	197	1	1	false	0.8883248730963595	0.9995073753505178	1.262891868583971E-29	purine nucleoside triphosphate metabolic process
GO:0009199	16515	175	10	1	197	1	1	false	0.8883248730963595	0.9995073753505178	1.262891868583971E-29	ribonucleoside triphosphate metabolic process
GO:0031667	16515	446	10	2	473	2	1	false	0.8889794675169413	0.9995073753505178	1.3938072204249328E-44	response to nutrient levels
GO:0044267	16515	4687	10	1	7022	2	2	false	0.8894578420404158	0.9995073753505178	0.0	cellular protein metabolic process
GO:0009201	16515	164	10	1	184	1	2	false	0.8913043478260989	0.9995073753505178	3.588912748870643E-27	ribonucleoside triphosphate biosynthetic process
GO:0007154	16515	5113	10	2	12841	8	1	false	0.8917805476919476	0.9995073753505178	0.0	cell communication
GO:0042886	16515	1950	10	1	2183	1	1	false	0.8932661475035535	0.9995073753505178	3.676E-321	amide transport
GO:0031974	16515	3948	10	1	10934	5	1	false	0.8935800594310577	0.9995073753505178	0.0	membrane-enclosed lumen
GO:0030154	16515	3328	10	2	3513	2	1	false	0.8974359473157141	0.9995073753505178	6.4067112836E-314	cell differentiation
GO:0023051	16515	3308	10	1	9004	5	2	false	0.8987506530257532	0.9995073753505178	0.0	regulation of signaling
GO:0009206	16515	158	10	1	175	1	3	false	0.9028571428571418	0.9995073753505178	5.862295372524647E-24	purine ribonucleoside triphosphate biosynthetic process
GO:0019538	16515	5250	10	2	8935	5	3	false	0.9031326986087499	0.9995073753505178	0.0	protein metabolic process
GO:0032940	16515	1368	10	1	1513	1	2	false	0.9041639127564974	0.9995073753505178	8.433213512315943E-207	secretion by cell
GO:0036211	16515	3764	10	1	5415	2	2	false	0.9070789079692957	0.9995073753505178	0.0	protein modification process
GO:1901362	16515	3230	10	1	5889	3	2	false	0.9080055818490043	0.9995073753505178	0.0	organic cyclic compound biosynthetic process
GO:0019752	16515	923	10	1	1006	1	1	false	0.9174950298205091	0.9995073753505178	7.788489199683524E-124	carboxylic acid metabolic process
GO:0071705	16515	2183	10	1	4702	4	1	false	0.9177186200578384	0.9995073753505178	0.0	nitrogen compound transport
GO:0042592	16515	1707	10	1	3583	4	1	false	0.9249619166347833	0.9995073753505178	0.0	homeostatic process
GO:0006810	16515	4702	10	4	4792	4	1	false	0.9269426139105033	0.9995073753505178	1.9528703698435357E-193	transport
GO:0006476	16515	90	10	1	97	1	1	false	0.9278350515463719	0.9995073753505178	7.784378456034053E-11	protein deacetylation
GO:0009150	16515	460	10	1	495	1	2	false	0.9292929292930806	0.9995073753505178	1.728424826458533E-54	purine ribonucleotide metabolic process
GO:0034641	16515	5039	10	2	9147	6	2	false	0.9314674005633429	0.9995073753505178	0.0	cellular nitrogen compound metabolic process
GO:0006915	16515	1695	10	1	1819	1	1	false	0.9318306761956433	0.9995073753505178	6.637702222380925E-196	apoptotic process
GO:0044238	16515	8708	10	5	9406	6	1	false	0.932486951794431	0.9995073753505178	0.0	primary metabolic process
GO:0009205	16515	169	10	1	181	1	2	false	0.9337016574586379	0.9995073753505178	5.623672715992467E-19	purine ribonucleoside triphosphate metabolic process
GO:0036293	16515	343	10	1	366	1	1	false	0.9371584699454184	0.9995073753505178	5.740987225531452E-37	response to decreased oxygen levels
GO:0043233	16515	3948	10	1	9283	5	2	false	0.9373553475866451	0.9995073753505178	0.0	organelle lumen
GO:0016101	16515	94	10	1	100	1	1	false	0.9399999999999971	0.9995073753505178	8.388892971482959E-10	diterpenoid metabolic process
GO:0000166	16515	685	10	1	1120	3	2	false	0.9416585834045532	0.9995073753505178	4.9E-324	nucleotide binding
GO:0046872	16515	1729	10	1	1836	1	1	false	0.9417211328980686	0.9995073753505178	1.6689959932889248E-176	metal ion binding
GO:0051171	16515	4412	10	1	8635	4	2	false	0.942836402225194	0.9995073753505178	0.0	regulation of nitrogen compound metabolic process
GO:0070013	16515	3948	10	1	9004	5	2	false	0.9442196690507628	0.9995073753505178	0.0	intracellular organelle lumen
GO:0015031	16515	1899	10	1	2008	1	2	false	0.945717131473267	0.9995073753505178	2.850273740397961E-183	protein transport
GO:0012501	16515	1819	10	1	1921	1	1	false	0.9469026548681181	0.9995073753505178	1.7730777300949983E-172	programmed cell death
GO:0043169	16515	1836	10	1	2941	3	1	false	0.9470501269923939	0.9995073753505178	0.0	cation binding
GO:0010659	16515	36	10	1	38	1	1	false	0.9473684210526341	0.9995073753505178	0.0014224751066856365	cardiac muscle cell apoptotic process
GO:0015833	16515	1929	10	1	2495	2	2	false	0.9486077206506403	0.9995073753505178	0.0	peptide transport
GO:0048699	16515	1380	10	1	1450	1	1	false	0.9517241379311188	0.9995073753505178	3.2946673344839256E-121	generation of neurons
GO:0044271	16515	3707	10	1	5830	3	2	false	0.951754824657329	0.9995073753505178	0.0	cellular nitrogen compound biosynthetic process
GO:0005575	16515	11845	10	5	14589	8	1	false	0.9540497395783953	0.9995073753505178	0.0	cellular_component
GO:0048523	16515	4164	10	1	12864	8	3	false	0.9562786951402111	0.9995073753505178	0.0	negative regulation of cellular process
GO:0140096	16515	3053	10	1	6357	5	1	false	0.9621289431630582	0.9995073753505178	0.0	catalytic activity, acting on a protein
GO:0048519	16515	4686	10	1	13878	8	2	false	0.9629985991484504	0.9995073753505178	0.0	negative regulation of biological process
GO:0016772	16515	1632	10	1	2841	4	1	false	0.9672975375529546	0.9995073753505178	0.0	transferase activity, transferring phosphorus-containing groups
GO:0006139	16515	4384	10	1	8848	5	5	false	0.9673477529808965	0.9995073753505178	0.0	nucleobase-containing compound metabolic process
GO:0005501	16515	30	10	1	31	1	1	false	0.9677419354838706	0.9995073753505178	0.03225806451612895	retinoid binding
GO:0001523	16515	91	10	1	94	1	1	false	0.9680851063830017	0.9995073753505178	7.460236937125096E-6	retinoid metabolic process
GO:0070011	16515	1042	10	1	1074	1	1	false	0.9702048417134437	0.9995073753505178	4.27162281241786E-62	peptidase activity, acting on L-amino acid peptides
GO:0048522	16515	4621	10	1	12886	8	3	false	0.9713931545322924	0.9995073753505178	0.0	positive regulation of cellular process
GO:0007165	16515	4610	10	1	12851	8	5	false	0.9714363086842519	0.9995073753505178	0.0	signal transduction
GO:0046483	16515	4528	10	1	8863	5	1	false	0.9720404823767576	0.9995073753505178	0.0	heterocycle metabolic process
GO:0043009	16515	571	10	1	587	1	1	false	0.9727427597954765	0.9995073753505178	1.2941493882636457E-31	chordate embryonic development
GO:0006725	16515	4570	10	1	8863	5	1	false	0.9733695319366321	0.9995073753505178	0.0	cellular aromatic compound metabolic process
GO:0071704	16515	8995	10	5	9406	6	1	false	0.974582962390518	0.9995073753505178	0.0	organic substance metabolic process
GO:0016787	16515	3358	10	1	6357	5	1	false	0.9766731685001024	0.9995073753505178	0.0	hydrolase activity
GO:1901360	16515	4777	10	1	8995	5	1	false	0.9773546024756881	0.9995073753505178	0.0	organic cyclic compound metabolic process
GO:0007601	16515	175	10	1	179	1	1	false	0.9776536312848403	0.9995073753505178	2.417977605465387E-8	visual perception
GO:0000768	16515	44	10	1	45	1	2	false	0.9777777777777782	0.9995073753505178	0.022222222222222265	syncytium formation by plasma membrane fusion
GO:0005515	16515	5904	10	1	9221	4	1	false	0.9832749829887527	0.9995073753505178	0.0	protein binding
GO:0009117	16515	578	10	1	587	1	1	false	0.9846678023849298	0.9995073753505178	4.66427742017905E-20	nucleotide metabolic process
GO:0080090	16515	4581	10	1	8908	6	2	false	0.9868881067212639	0.9995073753505178	0.0	regulation of primary metabolic process
GO:0120036	16515	1437	10	1	1456	1	1	false	0.9869505494513129	0.9995073753505178	1.0870553178834464E-43	plasma membrane bounded cell projection organization
GO:0043436	16515	1006	10	1	1019	1	1	false	0.9872423945044301	0.9995073753505178	5.264971687837605E-30	oxoacid metabolic process
GO:0008104	16515	2531	10	1	2808	2	1	false	0.9903005002737227	0.9995073753505178	0.0	protein localization
GO:0007275	16515	4343	10	1	6284	4	2	false	0.9909170089719054	0.9995073753505178	0.0	multicellular organism development
GO:0048856	16515	4812	10	1	5265	2	1	false	0.9926120766611922	0.9995073753505178	0.0	anatomical structure development
GO:0006796	16515	2991	10	1	3009	1	1	false	0.9940179461596822	0.9995073753505178	1.6476590431454356E-47	phosphate-containing compound metabolic process
GO:0043170	16515	7606	10	2	8995	5	1	false	0.9975164666619335	0.9995073753505178	0.0	macromolecule metabolic process
GO:0006807	16515	8339	10	3	9406	6	1	false	0.9979545412482643	0.9995073753505178	0.0	nitrogen compound metabolic process
GO:0005886	16515	5537	10	2	6400	5	2	false	0.9985333943026511	0.9995073753505178	0.0	plasma membrane
GO:0044260	16515	6589	10	1	9167	6	2	false	0.9995073753505179	0.9995073753505178	0.0	cellular macromolecule metabolic process
GO:0000000	16515	14589	10	8	0	0	0	true	1.0	1.0	1.0	Gene Ontology
GO:0006071	16515	16	10	1	16	1	1	true	1.0	1.0	1.0	glycerol metabolic process
