## Supplementary File S3 for "PIGNON: A protein-protein interaction-guided functional enrichment analysis for quantitative proteomics": table-mcl2_cluster259-Parent-Child-Union-Benjamini-Hochberg.txt

ID	Pop.total	Pop.term	Study.total	Study.term	Pop.family	Study.family	nparents	is.trivial	p	p.adjusted	p.min	name
GO:0005132	16515	14	10	5	988	5	2	false	2.5778816675427874E-10	8.068769619408925E-8	1.1323883131695543E-31	type I interferon receptor binding
GO:0043331	16515	49	10	5	1401	5	2	false	4.269903477927091E-8	6.682398942955897E-6	9.494327563370918E-92	response to dsRNA
GO:1904892	16515	124	10	5	2892	5	2	false	1.3401835714037446E-7	1.3982581928312403E-5	1.4162529120878035E-221	regulation of receptor signaling pathway via STAT
GO:0042501	16515	21	10	5	379	5	2	false	3.206511819942678E-7	2.291966418718422E-5	6.338967161735612E-35	serine phosphorylation of STAT protein
GO:0050817	16515	313	10	5	6028	5	1	false	3.6612882088153706E-7	2.291966418718422E-5	0.0	coagulation
GO:0097696	16515	146	10	5	2604	5	1	false	5.19005059492052E-7	2.7074763936835376E-5	1.5333747004121683E-243	receptor signaling pathway via STAT
GO:0034340	16515	94	10	5	1457	5	2	false	1.010109813380395E-6	4.516633879829481E-5	1.0066107164679516E-150	response to type I interferon
GO:0033139	16515	17	10	5	228	5	3	false	1.2595977357790936E-6	4.928176141235704E-5	5.391557637118376E-26	regulation of peptidyl-serine phosphorylation of STAT protein
GO:0048018	16515	384	10	5	4802	5	3	false	3.19224224730192E-6	1.1101909148950011E-4	0.0	receptor ligand activity
GO:0071357	16515	90	10	5	1017	5	2	false	4.895587177582383E-6	1.52477982663487E-4	1.887236973649738E-131	cellular response to type I interferon
GO:0001775	16515	1263	10	6	12841	7	1	false	5.743661164068002E-6	1.52477982663487E-4	0.0	cell activation
GO:0033135	16515	130	10	5	1427	5	2	false	5.8458012522742615E-6	1.52477982663487E-4	2.3354775317374856E-188	regulation of peptidyl-serine phosphorylation
GO:0033138	16515	101	10	5	1075	5	3	false	6.682787545678747E-6	1.6090096167672676E-4	8.109075937148879E-145	positive regulation of peptidyl-serine phosphorylation
GO:0002323	16515	20	10	5	183	5	2	false	9.57852014780974E-6	2.141483433046035E-4	4.026585035318286E-27	natural killer cell activation involved in immune response
GO:0030101	16515	69	10	5	621	5	1	false	1.484029453671961E-5	3.0966747933288254E-4	1.6388698568760254E-93	natural killer cell activation
GO:0044419	16515	1871	10	7	13878	9	1	false	2.247884488389406E-5	4.3974240304117755E-4	0.0	interspecies interaction between organisms
GO:0060337	16515	90	10	5	706	5	2	false	3.0498183824804017E-5	5.615253845390387E-4	2.2616969230745827E-116	type I interferon signaling pathway
GO:0009607	16515	1277	10	7	7281	8	1	false	3.413416210179695E-5	5.935551521034691E-4	0.0	response to biotic stimulus
GO:0002521	16515	452	10	5	3353	5	2	false	4.3669668952313476E-5	7.194003358986378E-4	0.0	leukocyte differentiation
GO:0009615	16515	304	10	7	1254	7	1	false	4.667680003562341E-5	7.304919205575063E-4	8.835918936666263E-301	response to virus
GO:0033141	16515	17	10	5	105	5	3	false	6.408407831073785E-5	9.551579291076642E-4	6.100799126523242E-20	positive regulation of peptidyl-serine phosphorylation of STAT protein
GO:0018105	16515	286	10	5	1867	5	2	false	8.187875315117106E-5	0.001164911351650752	0.0	peptidyl-serine phosphorylation
GO:0070661	16515	257	10	5	1612	5	1	false	9.966414937441395E-5	0.001300316475987287	2.6583123617360578E-306	leukocyte proliferation
GO:0044877	16515	821	10	5	9221	7	1	false	9.970477771148526E-5	0.001300316475987287	0.0	protein-containing complex binding
GO:0005126	16515	201	10	5	1183	5	1	false	1.3581965242392716E-4	0.001700462048347568	2.319387463272972E-233	cytokine receptor binding
GO:0002286	16515	83	10	5	467	5	2	false	1.602652333427373E-4	0.0019293468475491066	2.5839109326453715E-94	T cell activation involved in immune response
GO:0002376	16515	2527	10	7	13878	9	1	false	1.6794441953590802E-4	0.001944971095127009	0.0	immune system process
GO:0050878	16515	455	10	5	3583	6	1	false	1.7399102448420527E-4	0.001944971095127009	0.0	regulation of body fluid levels
GO:0051607	16515	226	10	6	1570	8	3	false	1.8198828278219095E-4	0.001964218362442268	3.777705493445658E-280	defense response to virus
GO:0002285	16515	141	10	5	1069	6	2	false	2.0108482672561456E-4	0.002097985025503912	2.457516215213807E-180	lymphocyte activation involved in immune response
GO:0006959	16515	229	10	5	1668	6	1	false	2.5012457719556414E-4	0.0025254513762003735	5.969036595313538E-289	humoral immune response
GO:0005102	16515	1183	10	5	5904	5	1	false	3.2081300682298215E-4	0.0031379522229872943	0.0	signaling receptor binding
GO:0042100	16515	85	10	5	388	5	2	false	4.5936005405059735E-4	0.004356960512661726	5.267109939265644E-88	B cell proliferation
GO:0009611	16515	602	10	5	3575	6	1	false	6.895412231871597E-4	0.006347835378164147	0.0	response to wounding
GO:0010562	16515	1074	10	5	4324	5	3	false	9.387465214303739E-4	0.008395076034505915	0.0	positive regulation of phosphorus metabolic process
GO:0019221	16515	706	10	5	2821	5	2	false	9.713680356071401E-4	0.008445505420695412	0.0	cytokine-mediated signaling pathway
GO:0048534	16515	816	10	5	3162	5	2	false	0.0011341840919536854	0.009594584345446041	0.0	hematopoietic or lymphoid organ development
GO:0030545	16515	411	10	5	1567	5	1	false	0.0012190814869719145	0.0098579692463518	0.0	receptor regulator activity
GO:1901698	16515	1008	10	5	3829	5	1	false	0.0012551498978915978	0.0098579692463518	0.0	response to nitrogen compound
GO:0018209	16515	304	10	5	1150	5	1	false	0.0012598043765305815	0.0098579692463518	1.3193909089393512E-287	peptidyl-serine modification
GO:0032270	16515	1481	10	5	5504	5	4	false	0.0014035795072845053	0.010715131360489029	0.0	positive regulation of cellular protein metabolic process
GO:0098772	16515	1567	10	5	11969	8	2	false	0.0015181262073043348	0.011157335467387713	0.0	molecular function regulator
GO:0030183	16515	115	10	5	415	5	2	false	0.0015327968852960755	0.011157335467387713	9.682588816146047E-106	B cell differentiation
GO:0002520	16515	859	10	5	5348	7	2	false	0.0016714754618049684	0.011890268626021706	0.0	immune system development
GO:0008283	16515	1612	10	5	13878	9	1	false	0.0017687908423462348	0.011968707320593094	0.0	cell population proliferation
GO:0015917	16515	4	10	1	2227	1	2	false	0.0017961383026493542	0.011968707320593094	9.78365357251999E-13	aminophospholipid transport
GO:0051174	16515	1639	10	5	5798	5	2	false	0.0017972180321657362	0.011968707320593094	0.0	regulation of phosphorus metabolic process
GO:0014070	16515	845	10	5	2958	5	1	false	0.0018863093497798454	0.01230030888502274	0.0	response to organic cyclic compound
GO:0031401	16515	1143	10	5	3972	5	3	false	0.001960984487201659	0.01252628866314529	0.0	positive regulation of protein modification process
GO:0002250	16515	354	10	5	1668	6	1	false	0.0020844306710409316	0.01304853600071623	0.0	adaptive immune response
GO:0006955	16515	1668	10	6	7504	8	2	false	0.0022029211076223945	0.013519888366388422	0.0	immune response
GO:0002252	16515	1079	10	7	2527	7	1	false	0.0025589166973264375	0.01540271012044567	0.0	immune effector process
GO:0018193	16515	1150	10	5	3764	5	1	false	0.0026461471422371033	0.015496814618106152	0.0	peptidyl-amino acid modification
GO:0009605	16515	2447	10	7	7281	8	1	false	0.002721563407640144	0.015496814618106152	0.0	response to external stimulus
GO:0065008	16515	3583	10	6	9584	6	1	false	0.002723082440881273	0.015496814618106152	0.0	regulation of biological quality
GO:0006952	16515	1379	10	6	3575	6	1	false	0.0032720668033789117	0.018288516240314273	0.0	defense response
GO:0002263	16515	642	10	6	2060	7	3	false	0.004635980056788895	0.025457223820612707	0.0	cell activation involved in immune response
GO:0045937	16515	1074	10	5	2991	5	3	false	0.005933933910926416	0.032022781277930484	0.0	positive regulation of phosphate metabolic process
GO:0051247	16515	1579	10	5	5964	6	4	false	0.00605870050286205	0.03214191961687833	0.0	positive regulation of protein metabolic process
GO:0030202	16515	7	10	1	1094	1	3	false	0.006398537477149576	0.0333164390834722	2.73944376985741E-18	heparin metabolic process
GO:0031325	16515	2641	10	5	9799	6	4	false	0.006600600590227152	0.0333164390834722	0.0	positive regulation of cellular metabolic process
GO:0023051	16515	3308	10	5	9004	5	2	false	0.0066806547944020115	0.0333164390834722	0.0	regulation of signaling
GO:0009893	16515	2828	10	5	10458	6	3	false	0.006705864735650953	0.0333164390834722	0.0	positive regulation of metabolic process
GO:0034097	16515	1093	10	5	2958	5	1	false	0.006848572040712033	0.033493797636607286	0.0	response to cytokine
GO:0032268	16515	2427	10	5	6488	5	3	false	0.007305899190542947	0.03518071456369142	0.0	regulation of cellular protein metabolic process
GO:0042113	16515	242	10	5	621	5	1	false	0.00876134799269035	0.040690645528225856	1.4509539205180607E-179	B cell activation
GO:0043207	16515	1256	10	7	2462	7	2	false	0.008919590753594175	0.040690645528225856	0.0	response to external biotic stimulus
GO:0010646	16515	3269	10	5	8383	5	2	false	0.009000492960588618	0.040690645528225856	0.0	regulation of cell communication
GO:0031399	16515	1687	10	5	4320	5	2	false	0.009048689536793199	0.040690645528225856	0.0	regulation of protein modification process
GO:0046651	16515	245	10	5	624	5	2	false	0.009100144367334856	0.040690645528225856	8.716713734820697E-181	lymphocyte proliferation
GO:0051173	16515	2492	10	5	8444	6	3	false	0.010104868903697427	0.04454681643460978	0.0	positive regulation of nitrogen compound metabolic process
GO:0005794	16515	859	10	2	8452	2	3	false	0.010318411926937044	0.04485642962682354	0.0	Golgi apparatus
GO:0071345	16515	1013	10	5	2479	5	2	false	0.011327236663707344	0.04856746679096437	0.0	cellular response to cytokine stimulus
GO:0030098	16515	308	10	5	746	5	2	false	0.011768556226575416	0.04977781214754196	8.01678692437044E-219	lymphocyte differentiation
GO:0019213	16515	43	10	1	3358	1	1	false	0.01280524121501225	0.05344054000398445	1.8921646189341305E-99	deacetylase activity
GO:0034637	16515	70	10	1	4710	1	3	false	0.014861995753673803	0.06120795619605132	1.5514029719857563E-157	cellular carbohydrate biosynthetic process
GO:0010604	16515	2560	10	5	7739	6	3	false	0.017177074779102817	0.06982369358258678	0.0	positive regulation of macromolecule metabolic process
GO:0033692	16515	61	10	1	3394	1	4	false	0.017972893341167247	0.07109834313198198	3.695322397471694E-132	cellular polysaccharide biosynthetic process
GO:0048869	16515	3513	10	5	13027	7	2	false	0.01801723233796954	0.07109834313198198	0.0	cellular developmental process
GO:0000271	16515	68	10	1	3742	1	3	false	0.018172100481017757	0.07109834313198198	4.8908942772439627E-147	polysaccharide biosynthetic process
GO:0042327	16515	1021	10	5	2255	5	3	false	0.01892619445781671	0.0730512815856491	0.0	positive regulation of phosphorylation
GO:0006468	16515	1849	10	5	4070	5	2	false	0.019294309938562976	0.0730512815856491	0.0	protein phosphorylation
GO:0006793	16515	3009	10	5	8863	6	1	false	0.019371426107376594	0.0730512815856491	0.0	phosphorus metabolic process
GO:0070887	16515	2939	10	5	6418	5	2	false	0.020100078671435984	0.07489672171618408	0.0	cellular response to chemical stimulus
GO:0001934	16515	951	10	5	2058	5	4	false	0.02095142724146487	0.077150549724453	0.0	positive regulation of protein phosphorylation
GO:0006023	16515	100	10	1	4230	1	4	false	0.02364066193855758	0.08591119105685424	7.050440288974901E-205	aminoglycan biosynthetic process
GO:0005125	16515	183	10	5	384	5	1	false	0.023879468440723063	0.08591119105685424	9.501633491618328E-115	cytokine activity
GO:0050896	16515	7281	10	8	13878	9	1	false	0.02753065129698803	0.09792152109042335	0.0	response to stimulus
GO:0065009	16515	3314	10	5	13061	8	2	false	0.029018043035849213	0.10205221876652588	0.0	regulation of molecular function
GO:0045321	16515	1132	10	6	2605	7	2	false	0.029408739230514385	0.10227705976834447	0.0	leukocyte activation
GO:0051246	16515	2575	10	5	6895	6	4	false	0.029966117880991534	0.10307027359066319	0.0	regulation of protein metabolic process
GO:0002366	16515	641	10	6	1133	6	2	false	0.032459039295079525	0.11043129673217274	0.0	leukocyte activation involved in immune response
GO:0015748	16515	82	10	1	2495	1	1	false	0.032865731462917006	0.11061262309562389	5.031686864014243E-156	organophosphate ester transport
GO:0030210	16515	7	10	1	209	1	3	false	0.03349282296650897	0.1115239743459288	3.2026043053747805E-13	heparin biosynthetic process
GO:0044272	16515	168	10	1	4689	1	2	false	0.035828534868854574	0.11804559383106823	9.4621916935E-314	sulfur compound biosynthetic process
GO:0016051	16515	190	10	1	4889	1	2	false	0.03886275311934265	0.12670876798285677	0.0	carbohydrate biosynthetic process
GO:0019538	16515	5250	10	6	8935	6	3	false	0.041103276629155194	0.13263222252500592	0.0	protein metabolic process
GO:0097035	16515	33	10	1	4641	6	2	false	0.041934168602996875	0.13393259972181656	9.773018861123173E-85	regulation of membrane lipid distribution
GO:0009966	16515	2880	10	5	5336	5	4	false	0.045728684226244855	0.14457654709913778	0.0	regulation of signal transduction
GO:0019220	16515	1639	10	5	2991	5	2	false	0.04927348211683268	0.1542259990256863	0.0	regulation of phosphate metabolic process
GO:0031323	16515	4758	10	5	11275	6	3	false	0.05201239057384744	0.1611869133625173	0.0	regulation of cellular metabolic process
GO:0019222	16515	5105	10	5	11880	6	2	false	0.05638565750787623	0.17302657647024766	0.0	regulation of metabolic process
GO:0007166	16515	2604	10	5	4610	5	1	false	0.057408194785976	0.17445402881563582	0.0	cell surface receptor signaling pathway
GO:0051707	16515	1254	10	7	1873	7	2	false	0.059966372163218366	0.18013547009875402	0.0	response to other organism
GO:0031984	16515	336	10	1	10934	2	3	false	0.06051806879142672	0.18013547009875402	0.0	organelle subcompartment
GO:0048522	16515	4621	10	5	12886	7	3	false	0.061493757075433225	0.18013547009875402	0.0	positive regulation of cellular process
GO:0007165	16515	4610	10	5	12851	7	5	false	0.06157985719030888	0.18013547009875402	0.0	signal transduction
GO:0001932	16515	1331	10	5	2298	5	3	false	0.0649777499577817	0.18831514571097846	0.0	regulation of protein phosphorylation
GO:0009101	16515	278	10	1	4021	1	4	false	0.06913703058934022	0.19853110618773845	0.0	glycoprotein biosynthetic process
GO:0005637	16515	52	10	1	718	1	2	false	0.07242339832869331	0.20558367609574538	1.6222804727732357E-80	nuclear inner membrane
GO:0005976	16515	98	10	1	7819	6	2	false	0.07290667107548797	0.20558367609574538	5.136318584998458E-228	polysaccharide metabolic process
GO:0016757	16515	214	10	1	2841	1	1	false	0.0753255895812002	0.2094489121362041	0.0	transferase activity, transferring glycosyl groups
GO:0044264	16515	87	10	1	6685	6	3	false	0.07561574144214397	0.2094489121362041	6.082594641764843E-201	cellular polysaccharide metabolic process
GO:0015014	16515	6	10	1	77	1	2	false	0.07792207792207766	0.21394395078605533	4.217740338864956E-9	heparan sulfate proteoglycan biosynthetic process, polysaccharide chain biosynthetic process
GO:0007596	16515	310	10	5	513	5	3	false	0.0795489601614373	0.2165115176567815	7.893999225305661E-149	blood coagulation
GO:0035577	16515	57	10	1	628	1	3	false	0.09076433121020909	0.24490720404134006	1.8299304708353417E-82	azurophil granule membrane
GO:0007154	16515	5113	10	5	12841	7	1	false	0.09444333123122245	0.2526560912425011	0.0	cell communication
GO:0042325	16515	1477	10	5	2359	5	2	false	0.09597576483836225	0.2545797830034524	0.0	regulation of phosphorylation
GO:0012505	16515	3456	10	2	10934	2	3	false	0.09988571158252003	0.26072882047292745	0.0	endomembrane system
GO:0034204	16515	28	10	1	280	1	2	false	0.09999999999999101	0.26072882047292745	3.7171444046472305E-39	lipid translocation
GO:0006022	16515	148	10	1	8435	6	3	false	0.10079293059816044	0.26072882047292745	7.9E-323	aminoglycan metabolic process
GO:0001882	16515	386	10	1	3769	1	4	false	0.10241443353660822	0.2627517844012981	0.0	nucleoside binding
GO:1901564	16515	6170	10	6	9003	6	2	false	0.10352734548771152	0.26344763526547726	0.0	organonitrogen compound metabolic process
GO:0042328	16515	4	10	1	37	1	1	false	0.10810810810810795	0.27288578901482086	1.5141191611779858E-5	heparan sulfate N-acetylglucosaminyltransferase activity
GO:0006869	16515	277	10	1	2518	1	2	false	0.11000794281174245	0.27545988880060307	0.0	lipid transport
GO:0010876	16515	314	10	1	2808	1	1	false	0.11182336182332525	0.2777834305611175	0.0	lipid localization
GO:0048513	16515	3125	10	5	4812	5	2	false	0.1153810297168029	0.2830561773380134	0.0	animal organ development
GO:0031090	16515	3159	10	2	9284	2	2	false	0.11575460287305342	0.2830561773380134	0.0	organelle membrane
GO:0000287	16515	202	10	1	1729	1	1	false	0.1168305378831269	0.28347254540634664	6.034098798833077E-270	magnesium ion binding
GO:0051171	16515	4412	10	5	8635	6	2	false	0.11989120847850819	0.288661140413639	0.0	regulation of nitrogen compound metabolic process
GO:0080090	16515	4581	10	5	8908	6	2	false	0.12323779092606675	0.2944536531286938	0.0	regulation of primary metabolic process
GO:0045087	16515	757	10	5	1772	7	2	false	0.12453866237309172	0.295307585778619	0.0	innate immune response
GO:0005635	16515	446	10	1	6747	2	3	false	0.12784639139300533	0.2997496900259639	0.0	nuclear envelope
GO:0043412	16515	3949	10	5	7606	6	1	false	0.12832734333379925	0.2997496900259639	0.0	macromolecule modification
GO:0006950	16515	3575	10	6	7281	8	1	false	0.13290789375460285	0.3081494129273385	0.0	response to stress
GO:0015711	16515	355	10	1	2603	1	2	false	0.1363810987320495	0.3121593562498802	0.0	organic anion transport
GO:1901137	16515	671	10	1	4911	1	2	false	0.13663205049914887	0.3121593562498802	0.0	carbohydrate derivative biosynthetic process
GO:0044260	16515	6589	10	6	9167	6	2	false	0.13780833363002148	0.31256527845070087	0.0	cellular macromolecule metabolic process
GO:0098542	16515	941	10	6	1609	7	2	false	0.13913141010165003	0.31329590907781624	0.0	defense response to other organism
GO:0048583	16515	3777	10	5	9953	8	2	false	0.14345606297998387	0.3182321102837219	0.0	regulation of response to stimulus
GO:0042110	16515	422	10	5	621	5	1	false	0.14380916482677125	0.3182321102837219	2.0350217108907248E-168	T cell activation
GO:0015914	16515	68	10	1	471	1	3	false	0.14437367303606552	0.3182321102837219	6.882148611013762E-84	phospholipid transport
GO:0055038	16515	80	10	1	519	1	2	false	0.154142581888221	0.337389007909183	2.7040407143140474E-96	recycling endosome membrane
GO:0007599	16515	315	10	5	455	5	1	false	0.15747771125886106	0.3401226420491801	2.6494842979810975E-121	hemostasis
GO:0007275	16515	4343	10	5	6284	5	2	false	0.15756480222725594	0.3401226420491801	0.0	multicellular organism development
GO:0046649	16515	621	10	5	1132	6	1	false	0.16114503499691826	0.3454684654385987	0.0	lymphocyte activation
GO:0031965	16515	279	10	1	3270	2	2	false	0.16338638474838035	0.34789073759349015	0.0	nuclear membrane
GO:0044262	16515	264	10	1	8902	6	2	false	0.165298327450644	0.3495836249462944	0.0	cellular carbohydrate metabolic process
GO:0030166	16515	54	10	1	301	1	2	false	0.17940199335546525	0.37686459006886325	5.247396014800136E-61	proteoglycan biosynthetic process
GO:0005774	16515	390	10	1	4059	2	3	false	0.18295505998182612	0.3817662251620772	0.0	vacuolar membrane
GO:0071310	16515	2428	10	5	3396	5	2	false	0.1865926842335667	0.3867782130139495	0.0	cellular response to organic substance
GO:0048284	16515	909	10	1	4814	1	1	false	0.18882426256798787	0.3873385044853541	0.0	organelle fusion
GO:0005773	16515	3678	10	2	8452	2	2	false	0.1893379910104127	0.3873385044853541	0.0	vacuole
GO:0042582	16515	148	10	1	775	1	2	false	0.19096774193550223	0.38752936789124476	2.0659595098779544E-163	azurophil granule
GO:0055037	16515	166	10	1	865	1	1	false	0.1919075144509359	0.38752936789124476	5.910959331770126E-183	recycling endosome
GO:0031975	16515	1126	10	1	10934	2	1	false	0.19536630574851327	0.3919849596107991	0.0	envelope
GO:0006790	16515	325	10	1	8863	6	1	false	0.20085715239922258	0.3953032532101667	0.0	sulfur compound metabolic process
GO:0030667	16515	275	10	1	2591	2	4	false	0.20104490000279296	0.3953032532101667	0.0	secretory granule membrane
GO:0023052	16515	5095	10	5	13878	9	1	false	0.20183694947921493	0.3953032532101667	0.0	signaling
GO:0060255	16515	4602	10	5	7947	6	2	false	0.2020719505227689	0.3953032532101667	0.0	regulation of macromolecule metabolic process
GO:1901265	16515	685	10	1	3307	1	2	false	0.20713637738139357	0.4026937026110322	0.0	nucleoside phosphate binding
GO:0005766	16515	148	10	1	673	1	1	false	0.219910846953933	0.4248894759048212	2.8759580689772516E-153	primary lysosome
GO:0016310	16515	2217	10	5	2991	5	1	false	0.22348011082552616	0.4291366545299981	0.0	phosphorylation
GO:0032502	16515	5265	10	5	13878	9	1	false	0.22494939918782747	0.4293241582060366	0.0	developmental process
GO:0048518	16515	5275	10	5	13878	9	2	false	0.2263467761715094	0.429372975404136	0.0	positive regulation of biological process
GO:0008375	16515	37	10	1	161	1	2	false	0.2298136645962764	0.4312437072757345	2.730993089998646E-37	acetylglucosaminyltransferase activity
GO:0006029	16515	78	10	1	339	1	1	false	0.23008849557523214	0.4312437072757345	7.545834340218222E-79	proteoglycan metabolic process
GO:0031967	16515	1126	10	1	9029	2	3	false	0.23387822912926962	0.4357374149848892	0.0	organelle envelope
GO:0035639	16515	360	10	1	1526	1	2	false	0.23591087811289027	0.43692369733334113	0.0	purine ribonucleoside triphosphate binding
GO:0009100	16515	339	10	1	7476	6	3	false	0.24310259896723158	0.44759478515731466	0.0	glycoprotein metabolic process
GO:0071944	16515	5612	10	2	10934	2	1	false	0.26341440040921293	0.4821561832051675	0.0	cell periphery
GO:0005737	16515	6076	10	2	11683	2	2	false	0.27045341452748134	0.49216231829710266	0.0	cytoplasm
GO:0010033	16515	2958	10	5	3829	5	1	false	0.2749348144946357	0.4974254158197744	0.0	response to organic substance
GO:0019866	16515	497	10	1	3303	2	2	false	0.2783362517743668	0.5006853264676828	0.0	organelle inner membrane
GO:0044237	16515	8863	10	6	13059	7	2	false	0.2860693404592028	0.5116554489356027	0.0	cellular metabolic process
GO:0055085	16515	1399	10	1	4702	1	1	false	0.29753296469712665	0.5291353292625036	0.0	transmembrane transport
GO:0061024	16515	1951	10	1	6509	1	1	false	0.2997388231671678	0.5300466194990029	0.0	membrane organization
GO:0006811	16515	1419	10	1	4702	1	1	false	0.30178647384175245	0.5303200859700968	0.0	ion transport
GO:0016050	16515	1460	10	1	4814	1	1	false	0.3032820938934419	0.5303200859700968	0.0	vesicle organization
GO:0046903	16515	1477	10	1	4702	1	1	false	0.3141216503625501	0.5462226475748787	0.0	secretion
GO:0005975	16515	557	10	1	8996	6	2	false	0.31860110535036934	0.5509510827329591	0.0	carbohydrate metabolic process
GO:0006887	16515	848	10	1	2563	1	3	false	0.3308622707766385	0.5660237381388797	0.0	exocytosis
GO:0000323	16515	673	10	1	3678	2	1	false	0.33251878178705185	0.5660237381388797	0.0	lytic vacuole
GO:0006464	16515	3764	10	5	4687	5	2	false	0.3338458065801513	0.5660237381388797	0.0	cellular protein modification process
GO:0016020	16515	6329	10	2	10934	2	1	false	0.3350295766107691	0.5660237381388797	0.0	membrane
GO:0012506	16515	733	10	1	3955	2	2	false	0.3363591542933918	0.5660237381388797	0.0	vesicle membrane
GO:0006820	16515	484	10	1	1419	1	1	false	0.3410852713180359	0.5695060389543563	0.0	anion transport
GO:0032501	16515	6028	10	5	13878	9	1	false	0.3420675249949488	0.5695060389543563	0.0	multicellular organismal process
GO:0010008	16515	454	10	1	2387	2	3	false	0.34428349143231207	0.5701626075043053	0.0	endosome membrane
GO:0030201	16515	27	10	1	78	1	1	false	0.3461538461538391	0.5702429149797454	1.4914791800778399E-21	heparan sulfate proteoglycan metabolic process
GO:0030659	16515	712	10	1	2028	1	2	false	0.3510848126235035	0.5748730133851626	0.0	cytoplasmic vesicle membrane
GO:0044267	16515	4687	10	5	7022	6	2	false	0.3526684884479375	0.5748730133851626	0.0	cellular protein metabolic process
GO:0098588	16515	1881	10	2	3159	2	1	false	0.3544744140042696	0.5748730133851626	0.0	bounding membrane of organelle
GO:0043170	16515	7606	10	6	8995	6	1	false	0.3654252931163041	0.5895779213680576	0.0	macromolecule metabolic process
GO:0015012	16515	22	10	1	59	1	2	false	0.3728813559322024	0.5985223815732275	1.1155264356413138E-16	heparan sulfate proteoglycan biosynthetic process
GO:0140029	16515	848	10	1	12841	7	2	false	0.3801984230741521	0.607153604194947	0.0	exocytic process
GO:0005769	16515	339	10	1	865	1	1	false	0.3919075144510192	0.6213778071090407	1.0317500152976027E-250	early endosome
GO:0051716	16515	5952	10	5	13037	9	2	false	0.39410200823146346	0.6213778071090407	0.0	cellular response to stimulus
GO:0097708	16515	2016	10	1	9006	2	2	false	0.39761166070901616	0.6213778071090407	0.0	intracellular vesicle
GO:0030141	16515	775	10	1	3456	2	2	false	0.3982586964671544	0.6213778071090407	0.0	secretory granule
GO:0046425	16515	121	10	5	145	5	2	false	0.399031754724975	0.6213778071090407	6.240234499290311E-28	regulation of receptor signaling pathway via JAK-STAT
GO:0036211	16515	3764	10	5	5415	6	2	false	0.40955865888979204	0.6317762399077229	0.0	protein modification process
GO:0006906	16515	890	10	1	2170	1	3	false	0.4101382488476744	0.6317762399077229	0.0	vesicle fusion
GO:0045332	16515	28	10	1	68	1	2	false	0.4117647058823497	0.6317762399077229	1.0030624795337558E-19	phospholipid translocation
GO:0042060	16515	505	10	5	602	5	1	false	0.4140770137511191	0.6322249039224404	8.253237307151272E-115	wound healing
GO:0005488	16515	9221	10	7	11969	8	1	false	0.4198912876564696	0.6337840776992881	0.0	binding
GO:0005768	16515	865	10	1	3629	2	2	false	0.4199510071829762	0.6337840776992881	0.0	endosome
GO:0042221	16515	3829	10	5	7281	8	1	false	0.421172805627642	0.6337840776992881	0.0	response to chemical
GO:0098805	16515	1574	10	1	6329	2	1	false	0.43557254258201533	0.652316774297468	0.0	whole membrane
GO:0016740	16515	2841	10	1	6357	1	1	false	0.4469089193007851	0.6661071035292654	0.0	transferase activity
GO:0016192	16515	2128	10	1	4702	1	1	false	0.45257337303454787	0.671352918292955	0.0	vesicle-mediated transport
GO:0099503	16515	920	10	1	2016	1	1	false	0.45634920634892834	0.673760856543465	0.0	secretory vesicle
GO:0048731	16515	4127	10	5	4812	5	2	false	0.46386793069701304	0.6790498773664417	0.0	system development
GO:0071705	16515	2183	10	1	4702	1	1	false	0.4642705231834458	0.6790498773664417	0.0	nitrogen compound transport
GO:0031982	16515	2029	10	1	7507	2	1	false	0.4675365608661711	0.6806462490749374	0.0	vesicle
GO:0097367	16515	811	10	1	9221	7	1	false	0.47515581365296167	0.6885359707100788	0.0	carbohydrate derivative binding
GO:0033036	16515	2808	10	1	5875	1	1	false	0.47795744680895536	0.6894040592221338	0.0	macromolecule localization
GO:0006807	16515	8339	10	6	9406	6	1	false	0.48547329145210305	0.6970327533234323	0.0	nitrogen compound metabolic process
GO:0061025	16515	959	10	1	1951	1	1	false	0.49154279856490213	0.7025246390448144	0.0	membrane fusion
GO:0050794	16515	8239	10	5	12995	7	2	false	0.49572800921334537	0.7052857585626232	0.0	regulation of cellular process
GO:0003674	16515	11969	10	8	14589	9	1	false	0.5000558916227757	0.7079120041026185	0.0	molecular_function
GO:0006082	16515	1019	10	1	9265	6	3	false	0.5030639356811576	0.7079120041026185	0.0	organic acid metabolic process
GO:0043330	16515	43	10	5	49	5	1	false	0.5048015505924713	0.7079120041026185	7.151123842018472E-8	response to exogenous dsRNA
GO:0008194	16515	109	10	1	214	1	1	false	0.509345794392532	0.7079120041026185	7.236285865568414E-64	UDP-glycosyltransferase activity
GO:0005515	16515	5904	10	5	9221	7	1	false	0.5099974053185938	0.7079120041026185	0.0	protein binding
GO:0005765	16515	344	10	1	673	1	2	false	0.5111441307578012	0.7079120041026185	9.807028884111846E-202	lysosomal membrane
GO:0032553	16515	508	10	1	984	1	2	false	0.5162601626016138	0.7118477131907714	4.045169191954127E-295	ribonucleotide binding
GO:0016787	16515	3358	10	1	6357	1	1	false	0.5282365895857171	0.7251668971067081	0.0	hydrolase activity
GO:0071702	16515	2495	10	1	4702	1	1	false	0.5306252658462377	0.7252651013531546	0.0	organic substance transport
GO:1901135	16515	1073	10	1	8995	6	1	false	0.5334438846099028	0.7252969534251718	0.0	carbohydrate derivative metabolic process
GO:0005215	16515	1093	10	1	11969	8	1	false	0.535283055083753	0.7252969534251718	0.0	transporter activity
GO:0140352	16515	1405	10	1	13247	7	2	false	0.5438885962488222	0.7337807354563851	0.0	export from cell
GO:0000139	16515	665	10	1	2012	2	2	false	0.551902409510713	0.7404209755451245	0.0	Golgi membrane
GO:0031410	16515	2016	10	1	6076	2	2	false	0.5535415599922018	0.7404209755451245	0.0	cytoplasmic vesicle
GO:0098791	16515	315	10	1	880	2	2	false	0.5880390940120155	0.7832180273436632	1.9169548762043644E-248	Golgi subcompartment
GO:0036094	16515	1120	10	1	9221	7	1	false	0.596180339494528	0.7906968061940137	0.0	small molecule binding
GO:0000166	16515	685	10	1	1120	1	2	false	0.61160714285689	0.8077343279080446	4.9E-324	nucleotide binding
GO:0034220	16515	1054	10	1	1710	1	2	false	0.6163742690054267	0.810609857977725	0.0	ion transmembrane transport
GO:0044238	16515	8708	10	6	9406	6	1	false	0.6295426220981252	0.8244637686891765	0.0	primary metabolic process
GO:0048856	16515	4812	10	5	5265	5	1	false	0.6376149867349338	0.8267106783846527	0.0	anatomical structure development
GO:0008150	16515	13878	10	9	14589	9	1	false	0.6377600395050671	0.8267106783846527	0.0	biological_process
GO:0022857	16515	969	10	1	1516	1	2	false	0.6391820580481979	0.8267106783846527	0.0	transmembrane transporter activity
GO:0043227	16515	7507	10	2	9283	2	1	false	0.6539507789273495	0.8423316617459277	0.0	membrane-bounded organelle
GO:0043231	16515	7335	10	2	9029	2	2	false	0.6599481570113728	0.8465728407563922	0.0	intracellular membrane-bounded organelle
GO:0015075	16515	807	10	1	1202	1	2	false	0.6713810316138338	0.8577235220209386	0.0	ion transmembrane transporter activity
GO:0008152	16515	9406	10	6	13878	9	1	false	0.6773744573667064	0.8618626225844679	0.0	metabolic process
GO:0006024	16515	98	10	1	142	1	2	false	0.6901408450704405	0.8734511008705828	9.297161213455263E-38	glycosaminoglycan biosynthetic process
GO:0005802	16515	218	10	1	315	1	1	false	0.6920634920635927	0.8734511008705828	7.006842942391547E-84	trans-Golgi network
GO:0065007	16515	9584	10	6	13878	9	1	false	0.7079025543168325	0.8839632444245116	0.0	biological regulation
GO:0005634	16515	3375	10	1	7335	2	1	false	0.7085663712699258	0.8839632444245116	0.0	nucleus
GO:0043167	16515	2941	10	2	9221	7	1	false	0.7093398095720003	0.8839632444245116	0.0	ion binding
GO:0043229	16515	9004	10	2	10673	2	2	false	0.711689257491939	0.8839632444245116	0.0	intracellular organelle
GO:0043226	16515	9283	10	2	10934	2	1	false	0.7207945543817764	0.8908687552026142	0.0	organelle
GO:0044281	16515	1811	10	1	9406	6	1	false	0.7229414179599489	0.8908687552026142	0.0	small molecule metabolic process
GO:0016758	16515	156	10	1	214	1	1	false	0.728971962616855	0.8945367770916928	8.138786832039993E-54	transferase activity, transferring hexosyl groups
GO:0043168	16515	1438	10	1	2941	2	1	false	0.7389122122813316	0.8945367770916928	0.0	anion binding
GO:0030546	16515	387	10	5	411	5	1	false	0.7390697696971292	0.8945367770916928	2.2796487699229027E-39	signaling receptor activator activity
GO:0006996	16515	4814	10	1	6509	1	1	false	0.7395913350707962	0.8945367770916928	0.0	organelle organization
GO:1903510	16515	104	10	1	140	1	1	false	0.7428571428571404	0.8945367770916928	2.8459084469001175E-34	mucopolysaccharide metabolic process
GO:0017076	16515	509	10	1	685	1	1	false	0.7430656934307991	0.8945367770916928	8.692066618454418E-169	purine nucleotide binding
GO:0005886	16515	5537	10	2	6400	2	2	false	0.7484771057987615	0.8975989812835722	0.0	plasma membrane
GO:0002444	16515	519	10	1	689	1	1	false	0.7532656023224126	0.8998936394157065	1.8541720097934E-166	myeloid leukocyte mediated immunity
GO:0019001	16515	386	10	1	509	1	1	false	0.7583497053044234	0.8999289075894851	1.399494660464006E-121	guanyl nucleotide binding
GO:1901566	16515	1676	10	1	7864	6	2	false	0.7627444846512877	0.8999289075894851	0.0	organonitrogen compound biosynthetic process
GO:0030154	16515	3328	10	5	3513	5	1	false	0.7628814536939831	0.8999289075894851	6.4067112836E-314	cell differentiation
GO:0071704	16515	8995	10	6	9406	6	1	false	0.7647958128396263	0.8999289075894851	0.0	organic substance metabolic process
GO:0032561	16515	386	10	1	492	1	2	false	0.7845528455284145	0.9197192533722612	1.0416129082549764E-110	guanyl ribonucleotide binding
GO:0005622	16515	10525	10	2	11845	2	1	false	0.7895315334192725	0.9221021267172848	0.0	intracellular
GO:0036230	16515	479	10	1	604	1	1	false	0.7930463576161212	0.9227639774492414	4.42232868641949E-133	granulocyte activation
GO:0030097	16515	780	10	5	816	5	1	false	0.7975825620235273	0.9246049700494965	1.2301592088236886E-63	hemopoiesis
GO:0050789	16515	8917	10	5	13878	9	2	false	0.8154959369273234	0.9386082603235901	0.0	regulation of biological process
GO:0051234	16515	4792	10	1	5875	1	1	false	0.8156595744665065	0.9386082603235901	0.0	establishment of localization
GO:0032943	16515	248	10	5	257	5	1	false	0.8355494256568431	0.957974249928908	8.548342373691508E-17	mononuclear cell proliferation
GO:0110165	16515	10934	10	2	11845	2	1	false	0.8520889902826382	0.9733717297754224	0.0	cellular anatomical entity
GO:0043169	16515	1836	10	1	2941	2	1	false	0.8589123510650757	0.9775984213940678	0.0	cation binding
GO:0007259	16515	142	10	5	146	5	1	false	0.8686036448199427	0.9850468870602974	5.5054377208366124E-8	receptor signaling pathway via JAK-STAT
GO:0045055	16515	744	10	1	848	1	1	false	0.877358490565866	0.9913834207477115	2.0969965795055626E-136	regulated exocytosis
GO:0098852	16515	344	10	1	390	1	1	false	0.8820512820514228	0.9931009038924292	5.6465436715168856E-61	lytic vacuole membrane
GO:0002283	16515	465	10	1	521	1	2	false	0.8925143953935475	0.9999883517272606	1.0986135721444786E-76	neutrophil activation involved in immune response
GO:0032940	16515	1368	10	1	1513	1	2	false	0.9041639127564974	0.9999883517272606	8.433213512315943E-207	secretion by cell
GO:0043312	16515	464	10	1	513	1	3	false	0.9044834307991875	0.9999883517272606	1.0396254784149285E-69	neutrophil degranulation
GO:0090174	16515	890	10	1	977	1	2	false	0.9109518935511326	0.9999883517272606	8.266259420119767E-127	organelle membrane fusion
GO:0002446	16515	475	10	1	519	1	1	false	0.9152215799612768	0.9999883517272606	5.914689965897923E-65	neutrophil mediated immunity
GO:0005525	16515	360	10	1	386	1	3	false	0.9326424870466486	0.9999883517272606	5.349837600433E-41	GTP binding
GO:0032555	16515	492	10	1	525	1	2	false	0.9371428571429744	0.9999883517272606	4.163968031458112E-53	purine ribonucleotide binding
GO:0046872	16515	1729	10	1	1836	1	1	false	0.9417211328980686	0.9999883517272606	1.6689959932889248E-176	metal ion binding
GO:0030203	16515	140	10	1	148	1	1	false	0.9459459459459425	0.9999883517272606	2.1233159820863139E-13	glycosaminoglycan metabolic process
GO:1901363	16515	3236	10	1	9221	7	1	false	0.9515305785480235	0.9999883517272606	0.0	heterocyclic compound binding
GO:0099500	16515	848	10	1	890	1	2	false	0.9528089887645222	0.9999883517272606	5.0133519213091185E-73	vesicle fusion to plasma membrane
GO:0097159	16515	3307	10	1	9221	7	1	false	0.9554169591970201	0.9999883517272606	0.0	organic cyclic compound binding
GO:0043299	16515	502	10	1	1308	7	2	false	0.9666013143632872	0.9999883517272606	0.0	leukocyte degranulation
GO:0009059	16515	3643	10	1	8388	6	2	false	0.9672757167695664	0.9999883517272606	0.0	macromolecule biosynthetic process
GO:0006796	16515	2991	10	5	3009	5	1	false	0.9704260178874565	0.9999883517272606	1.6476590431454356E-47	phosphate-containing compound metabolic process
GO:0034645	16515	3359	10	1	7536	6	3	false	0.971050178810708	0.9999883517272606	0.0	cellular macromolecule biosynthetic process
GO:0009987	16515	12841	10	7	13878	9	1	false	0.9751613657771342	0.9999883517272606	0.0	cellular process
GO:0006810	16515	4702	10	1	4792	1	1	false	0.9812186978288634	0.9999883517272606	1.9528703698435357E-193	transport
GO:0001883	16515	379	10	1	386	1	1	false	0.9818652849739091	0.9999883517272606	4.169467267287772E-15	purine nucleoside binding
GO:0032549	16515	379	10	1	386	1	1	false	0.9818652849739091	0.9999883517272606	4.169467267287772E-15	ribonucleoside binding
GO:0009617	16515	553	10	1	1254	7	1	false	0.9831663537742803	0.9999883517272606	0.0	response to bacterium
GO:0032550	16515	376	10	1	382	1	2	false	0.9842931937172521	0.9999883517272606	2.410394908023963E-13	purine ribonucleoside binding
GO:0009058	16515	4757	10	1	9406	6	1	false	0.9854447944814166	0.9999883517272606	0.0	biosynthetic process
GO:0043436	16515	1006	10	1	1019	1	1	false	0.9872423945044301	0.9999883517272606	5.264971687837605E-30	oxoacid metabolic process
GO:0044249	16515	4600	10	1	8896	6	2	false	0.9873400383923351	0.9999883517272606	0.0	cellular biosynthetic process
GO:1901576	16515	4681	10	1	9027	6	2	false	0.9875691763599406	0.9999883517272606	0.0	organic substance biosynthetic process
GO:0002274	16515	604	10	1	1132	6	1	false	0.9898583614474403	0.9999883517272606	0.0	myeloid leukocyte activation
GO:0042119	16515	475	10	1	479	1	1	false	0.9916492693109207	0.9999883517272606	4.616602686116495E-10	neutrophil activation
GO:0016043	16515	6509	10	1	12854	7	2	false	0.9928710579192543	0.9999883517272606	0.0	cellular component organization
GO:0051179	16515	5875	10	1	13878	9	1	false	0.9929610817144932	0.9999883517272606	0.0	localization
GO:0071840	16515	6683	10	1	13878	9	1	false	0.9973004697295096	0.9999883517272606	0.0	cellular component organization or biogenesis
GO:0003824	16515	6357	10	1	11969	8	1	false	0.9976701564553725	0.9999883517272606	0.0	catalytic activity
GO:0002443	16515	689	10	1	1079	7	1	false	0.9992215055691454	0.9999883517272606	1.0361788699599989E-305	leukocyte mediated immunity
GO:0002275	16515	511	10	1	720	6	2	false	0.9994317922349949	0.9999883517272606	1.3157014001705533E-187	myeloid cell activation involved in immune response
GO:0005575	16515	11845	10	2	14589	9	1	false	0.9999883517272605	0.9999883517272606	0.0	cellular_component
GO:0000000	16515	14589	10	9	0	0	0	true	1.0	1.0	1.0	Gene Ontology
GO:0005764	16515	673	10	1	673	1	1	true	1.0	1.0	1.0	lysosome
