## Supplementary File S3 for "PIGNON: A protein-protein interaction-guided functional enrichment analysis for quantitative proteomics": table-mcl2_cluster260-Parent-Child-Union-Benjamini-Hochberg.txt

ID	Pop.total	Pop.term	Study.total	Study.term	Pop.family	Study.family	nparents	is.trivial	p	p.adjusted	p.min	name
GO:0007602	16515	44	10	2	4618	3	2	false	2.6459777795042987E-4	0.10684527234211771	1.8961497487990247E-107	phototransduction
GO:0022400	16515	22	10	2	942	2	3	false	5.211964504493547E-4	0.10684527234211771	5.3575385210394226E-45	regulation of rhodopsin mediated signaling pathway
GO:0016056	16515	24	10	2	811	2	4	false	8.402977576844687E-4	0.11484069355021072	1.3349135369402902E-46	rhodopsin mediated signaling pathway
GO:0008277	16515	114	10	2	3152	2	2	false	0.0012970260025385169	0.11722099378819913	2.916941496697352E-212	regulation of G protein-coupled receptor signaling pathway
GO:0009581	16515	103	10	2	2495	2	2	false	0.0016883807711607747	0.11722099378819913	1.0583984772080447E-185	detection of external stimulus
GO:0051606	16515	176	10	2	7281	3	1	false	0.00171542917738828	0.11722099378819913	0.0	detection of stimulus
GO:0005527	16515	9	10	1	3373	2	3	false	0.005330165338524671	0.31219539839930216	6.490155195180861E-27	macrolide binding
GO:0104004	16515	282	10	2	5952	3	1	false	0.006501006241036453	0.3331765698531182	0.0	cellular response to environmental stimulus
GO:0009582	16515	106	10	2	1163	2	2	false	0.008235866941538527	0.36764617230635316	1.7857066753533737E-153	detection of abiotic stimulus
GO:0008023	16515	50	10	1	5028	1	2	false	0.009944311853590638	0.36764617230635316	3.307272520709476E-121	transcription elongation factor complex
GO:0018377	16515	3	10	1	262	1	2	false	0.011450381679388333	0.36764617230635316	3.3747072441459155E-7	protein myristoylation
GO:0003755	16515	35	10	1	3055	1	3	false	0.011456628477909772	0.36764617230635316	1.3296725692964651E-82	peptidyl-prolyl cis-trans isomerase activity
GO:0031365	16515	22	10	1	3764	2	1	false	0.011657073756055101	0.36764617230635316	2.5892798763715958E-58	N-terminal protein amino acid modification
GO:0032785	16515	13	10	1	950	1	3	false	0.013684210526314007	0.37657864523530526	1.3173122787231048E-29	negative regulation of DNA-templated transcription, elongation
GO:0034244	16515	12	10	1	871	1	4	false	0.013777267508608729	0.37657864523530526	2.7112748850877792E-27	negative regulation of transcription elongation from RNA polymerase II promoter
GO:0019898	16515	273	10	2	10934	8	2	false	0.015746026259691764	0.40349192290460145	0.0	extrinsic component of membrane
GO:2000737	16515	14	10	1	745	1	3	false	0.018791946308718326	0.4366269291010405	6.075638701960988E-30	negative regulation of stem cell differentiation
GO:0048306	16515	62	10	1	6216	2	2	false	0.019850622947877403	0.4366269291010405	2.708761500548668E-150	calcium-dependent protein binding
GO:0090559	16515	76	10	1	3583	1	1	false	0.021211275467498566	0.4366269291010405	3.1664156692945574E-159	regulation of membrane permeability
GO:0034243	16515	30	10	1	1345	1	3	false	0.022304832713749705	0.4366269291010405	5.0523032605304445E-62	regulation of transcription elongation from RNA polymerase II promoter
GO:0032387	16515	49	10	1	2162	1	3	false	0.022664199814993964	0.4366269291010405	4.113325635828419E-101	negative regulation of intracellular transport
GO:0032784	16515	49	10	1	1907	1	2	false	0.02569480859990361	0.4366269291010405	2.0751017436740406E-98	regulation of DNA-templated transcription, elongation
GO:0001772	16515	36	10	1	10934	8	2	false	0.02604655836353053	0.4366269291010405	1.5832122457259832E-104	immunological synapse
GO:0090317	16515	40	10	1	1519	1	5	false	0.026333113890734467	0.4366269291010405	7.48688276279492E-80	negative regulation of intracellular protein transport
GO:0097194	16515	59	10	1	12841	6	3	false	0.027258462984828626	0.4366269291010405	6.203651090907924E-163	execution phase of apoptosis
GO:0009583	16515	55	10	2	323	2	3	false	0.028556044843566067	0.4366269291010405	1.64845248338674E-63	detection of light stimulus
GO:0051540	16515	67	10	1	9221	4	1	false	0.02875348069689779	0.4366269291010405	1.06220257712954E-171	metal cluster binding
GO:0006498	16515	3	10	1	95	1	2	false	0.031578947368420235	0.45936467863801994	7.224650507531565E-6	N-terminal protein lipidation
GO:1901030	16515	34	10	1	1002	1	5	false	0.033932135728538225	0.45936467863801994	4.8592693806541383E-64	positive regulation of mitochondrial outer membrane permeabilization involved in apoptotic signaling pathway
GO:0007229	16515	97	10	1	2604	1	1	false	0.037250384024539764	0.45936467863801994	2.833139293557048E-179	integrin-mediated signaling pathway
GO:1902579	16515	51	10	1	6302	5	2	false	0.039826147265115554	0.45936467863801994	3.201454891498604E-128	multi-organism localization
GO:0006497	16515	76	10	1	3766	2	2	false	0.039959122617267424	0.45936467863801994	6.908781182867176E-161	protein lipidation
GO:0006354	16515	95	10	1	2371	1	2	false	0.04006748207508472	0.45936467863801994	1.6770278784733226E-172	DNA-templated transcription, elongation
GO:1904590	16515	13	10	1	323	1	3	false	0.04024767801857881	0.45936467863801994	1.9094277999621E-23	negative regulation of protein import
GO:0018995	16515	56	10	1	10934	8	1	false	0.04025877191594611	0.45936467863801994	5.514585037879565E-152	host cellular component
GO:0042158	16515	81	10	1	3976	2	3	false	0.04033445958772858	0.45936467863801994	3.6675086575329474E-171	lipoprotein biosynthetic process
GO:0042157	16515	111	10	1	5250	2	1	false	0.04184263669285217	0.46069339984400987	6.563890444493433E-233	lipoprotein metabolic process
GO:0044766	16515	51	10	1	4702	4	2	false	0.04269841266846921	0.46069339984400987	1.0529769827525075E-121	multi-organism transport
GO:1901028	16515	43	10	1	1892	2	5	false	0.04494976203069861	0.46877414171412807	1.2088838952621123E-88	regulation of mitochondrial outer membrane permeabilization involved in apoptotic signaling pathway
GO:0018208	16515	54	10	1	1150	1	1	false	0.046956521739128176	0.46877414171412807	4.3115049773402993E-94	peptidyl-proline modification
GO:0051205	16515	54	10	1	3391	3	3	false	0.047030436618157014	0.46877414171412807	8.125702075368737E-120	protein insertion into membrane
GO:0050660	16515	74	10	1	1541	1	3	false	0.048020765736569215	0.46877414171412807	2.4875269051361403E-128	flavin adenine dinucleotide binding
GO:0033627	16515	65	10	1	1255	1	1	false	0.05179282868527341	0.4911973117099025	1.725571373324463E-110	cell adhesion mediated by integrin
GO:0046823	16515	19	10	1	360	1	3	false	0.052777777777772414	0.4911973117099025	5.312075978926966E-32	negative regulation of nucleocytoplasmic transport
GO:0006368	16515	82	10	1	1521	1	2	false	0.05391190006572101	0.4911973117099025	5.106098117405461E-138	transcription elongation from RNA polymerase II promoter
GO:0072594	16515	534	10	2	2220	2	2	false	0.05777742591616591	0.5117453128952335	0.0	establishment of protein localization to organelle
GO:1902686	16515	56	10	1	1820	2	2	false	0.06060811096542762	0.5117453128952335	4.561885108713715E-108	mitochondrial outer membrane permeabilization involved in programmed cell death
GO:0009628	16515	1117	10	2	7281	3	1	false	0.06334821569832404	0.5117453128952335	0.0	response to abiotic stimulus
GO:0071214	16515	282	10	2	1117	2	2	false	0.06356792868763916	0.5117453128952335	2.9122699178312044E-273	cellular response to abiotic stimulus
GO:2000736	16515	107	10	1	1658	1	2	false	0.06453558504220047	0.5117453128952335	1.29256787307885E-171	regulation of stem cell differentiation
GO:0042180	16515	204	10	1	9265	3	3	false	0.06461811774311758	0.5117453128952335	0.0	cellular ketone metabolic process
GO:1903828	16515	97	10	1	5832	4	3	false	0.06490428358671255	0.5117453128952335	1.1155587085248956E-213	negative regulation of cellular protein localization
GO:0007186	16515	729	10	2	4610	3	1	false	0.06705150084777592	0.5187002895771344	0.0	G protein-coupled receptor signaling pathway
GO:0048863	16515	228	10	1	3328	1	1	false	0.06850961538461946	0.5201655982906291	0.0	stem cell differentiation
GO:0048524	16515	101	10	1	5605	4	3	false	0.07017183183126885	0.5230991100149133	5.778814809223339E-219	positive regulation of viral process
GO:0042308	16515	13	10	1	181	1	6	false	0.07182320441989219	0.5258484609313535	4.3259020892245776E-20	negative regulation of protein import into nucleus
GO:0051224	16515	158	10	1	2080	1	4	false	0.07596153846149488	0.5389831532240394	4.6943965341896574E-242	negative regulation of protein transport
GO:0007006	16515	116	10	1	2968	2	3	false	0.0766522493154907	0.5389831532240394	5.172377991069598E-212	mitochondrial membrane organization
GO:0032021	16515	4	10	1	50	1	1	false	0.07999999999999938	0.5389831532240394	4.342162396873629E-6	NELF complex
GO:1904589	16515	61	10	1	758	1	2	false	0.08047493403693275	0.5389831532240394	1.328135883341833E-91	regulation of protein import
GO:1904950	16515	161	10	1	5789	3	3	false	0.08114882005432107	0.5389831532240394	1.192427E-318	negative regulation of establishment of protein localization
GO:2001235	16515	168	10	1	2052	1	4	false	0.08187134502928221	0.5389831532240394	1.0229395041130796E-251	positive regulation of apoptotic signaling pathway
GO:0060341	16515	720	10	2	4068	3	2	false	0.08281936256857192	0.5389831532240394	0.0	regulation of cellular localization
GO:0048471	16515	689	10	2	10934	8	2	false	0.08619454063066438	0.5500610469351881	0.0	perinuclear region of cytoplasm
GO:0032101	16515	863	10	2	4678	3	2	false	0.08948142309595432	0.5500610469351881	0.0	regulation of response to external stimulus
GO:0008144	16515	217	10	1	9221	4	1	false	0.09087616314957697	0.5500610469351881	0.0	drug binding
GO:0097345	16515	53	10	1	570	1	2	false	0.09298245614037055	0.5500610469351881	4.5007946814987875E-76	mitochondrial outer membrane permeabilization
GO:1903749	16515	55	10	1	591	1	4	false	0.09306260575297307	0.5500610469351881	6.205806477559049E-79	positive regulation of establishment of protein localization to mitochondrion
GO:1900181	16515	30	10	1	317	1	3	false	0.09463722397475526	0.5500610469351881	1.0168011361517332E-42	negative regulation of protein localization to nucleus
GO:0017038	16515	184	10	1	1899	1	1	false	0.09689310163251097	0.5500610469351881	1.2025741636577896E-261	protein import
GO:0043167	16515	2941	10	3	9221	4	1	false	0.09868910036844082	0.5500610469351881	0.0	ion binding
GO:0070201	16515	688	10	2	2163	2	2	false	0.1010724902843505	0.5500610469351881	0.0	regulation of establishment of protein localization
GO:0071478	16515	164	10	2	512	2	2	false	0.10217404598827097	0.5500610469351881	9.564635913401022E-139	cellular response to radiation
GO:1903827	16515	498	10	2	2490	3	3	false	0.10388422887098796	0.5500610469351881	0.0	regulation of cellular protein localization
GO:0045596	16515	593	10	1	5689	1	4	false	0.10423624538581006	0.5500610469351881	0.0	negative regulation of cell differentiation
GO:0071482	16515	106	10	2	327	2	2	false	0.10440704677208865	0.5500610469351881	7.295561451263705E-89	cellular response to light stimulus
GO:0007005	16515	503	10	1	4814	1	1	false	0.10448691317015418	0.5500610469351881	0.0	mitochondrion organization
GO:0043903	16515	197	10	1	9012	5	2	false	0.10464576014864554	0.5500610469351881	0.0	regulation of symbiosis, encompassing mutualism through parasitism
GO:1900739	16515	25	10	1	231	1	4	false	0.1082251082251079	0.5553213408943222	4.846569011606353E-34	regulation of protein insertion into mitochondrial membrane involved in apoptotic signaling pathway
GO:0005881	16515	142	10	1	6264	5	2	false	0.10835538358913605	0.5553213408943222	9.484970825548161E-294	cytoplasmic microtubule
GO:0008637	16515	114	10	1	2020	2	2	false	0.10971268003489537	0.5553357878309519	1.0159533885014466E-189	apoptotic mitochondrial changes
GO:0043543	16515	217	10	1	3764	2	1	false	0.1119936187209707	0.5599680936048536	0.0	protein acylation
GO:0046794	16515	51	10	1	865	2	2	false	0.11450706486836514	0.564378270148113	1.137111412982915E-83	transport of virus
GO:0010638	16515	583	10	1	5042	1	3	false	0.11562871876205244	0.564378270148113	0.0	positive regulation of organelle organization
GO:0010822	16515	113	10	1	957	1	3	false	0.11807732497385952	0.5695494498739107	3.1393111470966166E-150	positive regulation of mitochondrion organization
GO:0032060	16515	69	10	1	570	1	1	false	0.12105263157897242	0.5708451292522531	8.742776029013099E-91	bleb assembly
GO:0010821	16515	180	10	1	1486	1	2	false	0.12113055181694149	0.5708451292522531	1.777386942689652E-237	regulation of mitochondrion organization
GO:0009314	16515	401	10	2	1117	2	1	false	0.12867287248555803	0.5994986104440773	8.0802252E-316	response to radiation
GO:0098772	16515	1567	10	2	11969	5	2	false	0.1307422821952502	0.6022959067421638	0.0	molecular function regulator
GO:0005048	16515	43	10	1	320	1	1	false	0.13437499999999328	0.6071090630439746	2.2049300341361024E-54	signal sequence binding
GO:0005509	16515	635	10	2	1729	2	1	false	0.13474859691951632	0.6071090630439746	0.0	calcium ion binding
GO:1903747	16515	67	10	1	944	2	3	false	0.13698168484998613	0.6093256398838576	1.9088718470652515E-104	regulation of establishment of protein localization to mitochondrion
GO:0016853	16515	232	10	1	6357	4	1	false	0.13821288904682622	0.6093256398838576	0.0	isomerase activity
GO:0016247	16515	115	10	1	1567	2	1	false	0.14143481333149083	0.6110998909405027	7.8680178024374E-178	channel regulator activity
GO:0002768	16515	369	10	1	2606	1	2	false	0.1415963161935311	0.6110998909405027	0.0	immune response-regulating cell surface receptor signaling pathway
GO:0051536	16515	67	10	1	463	1	2	false	0.14470842332615172	0.6180255579554396	1.4094328437419698E-82	iron-sulfur cluster binding
GO:0016859	16515	35	10	1	232	1	1	false	0.15086206896550952	0.6241611146121355	2.4870837492754023E-42	cis-trans isomerase activity
GO:0003008	16515	1482	10	2	6028	3	1	false	0.15156329584330136	0.6241611146121355	0.0	system process
GO:0033218	16515	372	10	1	9221	4	1	false	0.1518887783882265	0.6241611146121355	0.0	amide binding
GO:0032880	16515	928	10	2	3765	3	2	false	0.15223441819808184	0.6241611146121355	0.0	regulation of protein localization
GO:0075733	16515	48	10	1	312	1	3	false	0.15384615384614217	0.6245239908605772	1.0739721913142866E-57	intracellular transport of virus
GO:0042306	16515	59	10	1	371	1	5	false	0.1590296495956854	0.6392368268061864	4.637881917241569E-70	regulation of protein import into nucleus
GO:1900740	16515	25	10	1	155	1	5	false	0.16129032258064402	0.6403809523809693	2.0945032519806424E-29	positive regulation of protein insertion into mitochondrial membrane involved in apoptotic signaling pathway
GO:0002253	16515	413	10	1	2527	1	2	false	0.16343490304685737	0.6403809523809693	0.0	activation of immune response
GO:0050434	16515	41	10	1	250	1	3	false	0.1640000000000043	0.6403809523809693	5.21441808791236E-48	positive regulation of viral transcription
GO:0099572	16515	345	10	1	9401	5	2	false	0.17054238070007757	0.6513177879894523	0.0	postsynaptic specialization
GO:0006606	16515	139	10	1	1549	2	5	false	0.17147096651489038	0.6513177879894523	2.1817441662206284E-202	protein import into nucleus
GO:0005739	16515	1076	10	2	8452	6	2	false	0.17156663683624598	0.6513177879894523	0.0	mitochondrion
GO:0099106	16515	94	10	1	540	1	2	false	0.17407407407407277	0.6547740400951362	8.496860083238045E-108	ion channel regulator activity
GO:0030031	16515	584	10	1	3268	1	2	false	0.17870257037937518	0.6570485682442507	0.0	cell projection assembly
GO:0051169	16515	335	10	1	1873	1	1	false	0.17885744794436112	0.6570485682442507	0.0	nuclear transport
GO:1903829	16515	306	10	1	6331	4	3	false	0.17980325943369477	0.6570485682442507	0.0	positive regulation of cellular protein localization
GO:0006839	16515	229	10	1	4702	4	1	false	0.1810889956380496	0.6570485682442507	0.0	mitochondrial transport
GO:0048037	16515	463	10	1	9221	4	1	false	0.18624675757866188	0.6698348298881699	0.0	cofactor binding
GO:0032386	16515	319	10	1	3092	2	3	false	0.19572493359040885	0.6960480101164147	0.0	regulation of intracellular transport
GO:0046822	16515	107	10	1	542	1	2	false	0.19741697416970388	0.6960480101164147	2.6647664467630514E-116	regulation of nucleocytoplasmic transport
GO:0051204	16515	42	10	1	211	1	4	false	0.19905213270141975	0.6960480101164147	2.6862487010243232E-45	protein insertion into mitochondrial membrane
GO:0072657	16515	581	10	2	2012	3	1	false	0.20187163532503813	0.6960480101164147	0.0	protein localization to membrane
GO:0046782	16515	64	10	1	308	1	2	false	0.20779220779219673	0.6960480101164147	7.892435824870486E-68	regulation of viral transcription
GO:0033157	16515	221	10	1	2007	2	4	false	0.20815282105875196	0.6960480101164147	2.0161035634574735E-301	regulation of intracellular protein transport
GO:0070585	16515	132	10	1	1178	2	1	false	0.21163702140481092	0.6960480101164147	9.345379383782081E-179	protein localization to mitochondrion
GO:0051179	16515	5875	10	5	13878	8	1	false	0.21180495608756802	0.6960480101164147	0.0	localization
GO:2001233	16515	382	10	1	3402	2	3	false	0.211994743047536	0.6960480101164147	0.0	regulation of apoptotic signaling pathway
GO:0050953	16515	179	10	2	388	2	1	false	0.21219265297423814	0.6960480101164147	1.247419746333564E-115	sensory perception of light stimulus
GO:0070727	16515	2015	10	3	3370	3	2	false	0.2136364225634911	0.6960480101164147	0.0	cellular macromolecule localization
GO:0009790	16515	929	10	1	4343	1	1	false	0.21390743725528844	0.6960480101164147	0.0	embryo development
GO:0002764	16515	372	10	1	4777	3	2	false	0.2159405868376334	0.6960940221420603	0.0	immune response-regulating signaling pathway
GO:0005938	16515	301	10	1	7501	6	2	false	0.21793354052033262	0.6960940221420603	0.0	cell cortex
GO:0033043	16515	1180	10	1	5370	1	2	false	0.21973929236441067	0.6960940221420603	0.0	regulation of organelle organization
GO:0045934	16515	1121	10	1	5079	1	4	false	0.22071273872797034	0.6960940221420603	0.0	negative regulation of nucleobase-containing compound metabolic process
GO:0008219	16515	1921	10	2	12841	6	1	false	0.22255093098545642	0.6965334481224209	0.0	cell death
GO:0007600	16515	388	10	2	817	2	1	false	0.22523219814252135	0.6995848578669224	1.1461051024118381E-244	sensory perception
GO:0003824	16515	6357	10	4	11969	5	1	false	0.22876783378783597	0.7038854606999889	0.0	catalytic activity
GO:0098589	16515	324	10	1	6329	5	2	false	0.23113066802508722	0.7038854606999889	0.0	membrane region
GO:0044403	16515	901	10	2	1871	2	1	false	0.23176716388902074	0.7038854606999889	0.0	symbiotic process
GO:0051051	16515	394	10	1	7554	5	3	false	0.23502267981695588	0.7073656270736526	0.0	negative regulation of transport
GO:0007603	16515	27	10	2	55	2	2	false	0.23636363636363514	0.7073656270736526	2.6148266473232986E-16	phototransduction, visible light
GO:0010942	16515	661	10	1	5164	2	3	false	0.2396403204410919	0.7119748650786064	0.0	positive regulation of cell death
GO:1904951	16515	418	10	1	6251	4	3	false	0.24187638268152326	0.7134483230174427	0.0	positive regulation of establishment of protein localization
GO:0004857	16515	323	10	1	1298	1	2	false	0.24884437596302209	0.7287585296059932	2.056087727E-315	enzyme inhibitor activity
GO:0051130	16515	1112	10	1	8217	2	3	false	0.25235864232381633	0.7338088181047141	0.0	positive regulation of cellular component organization
GO:0051253	16515	1028	10	1	4032	1	4	false	0.25496031746060777	0.7361530292876702	0.0	negative regulation of RNA metabolic process
GO:0048584	16515	2094	10	2	8465	4	3	false	0.25726544500818027	0.7376142129605169	0.0	positive regulation of response to stimulus
GO:0009605	16515	2447	10	2	7281	3	1	false	0.262899113560859	0.7485321983330012	0.0	response to external stimulus
GO:0046902	16515	68	10	1	251	1	3	false	0.27091633466134923	0.7660392911114012	3.7014361771684905E-63	regulation of mitochondrial membrane permeability
GO:1905477	16515	114	10	1	759	2	3	false	0.2780043175820668	0.7763119947448327	8.75363250708599E-139	positive regulation of protein localization to membrane
GO:0019866	16515	497	10	1	3303	2	2	false	0.2783362517743668	0.7763119947448327	0.0	organelle inner membrane
GO:0048583	16515	3777	10	3	9953	5	2	false	0.28259088927272713	0.7828531392014738	0.0	regulation of response to stimulus
GO:0098984	16515	348	10	1	1222	1	1	false	0.2847790507365916	0.7836202067248493	3.52185E-316	neuron to neuron synapse
GO:0051093	16515	798	10	1	7314	3	3	false	0.2929395622871941	0.8000992662923903	0.0	negative regulation of developmental process
GO:0044419	16515	1871	10	2	13878	8	1	false	0.294670705390612	0.8000992662923903	0.0	interspecies interaction between organisms
GO:0016788	16515	1001	10	1	3358	1	1	false	0.29809410363316363	0.8040696216420861	0.0	hydrolase activity, acting on ester bonds
GO:0050877	16515	817	10	2	1482	2	1	false	0.3037448709291198	0.8139568436662686	0.0	nervous system process
GO:0060089	16515	856	10	1	11969	5	1	false	0.310015586334946	0.8253661714112199	0.0	molecular transducer activity
GO:0005874	16515	523	10	1	1665	1	2	false	0.31411411411416323	0.8308824953987543	0.0	microtubule
GO:0010629	16515	1372	10	1	4323	1	3	false	0.3173721952349749	0.8341192310662802	0.0	negative regulation of gene expression
GO:0008081	16515	187	10	1	571	1	1	false	0.32749562171635466	0.8469495526835129	4.240679668272437E-156	phosphoric diester hydrolase activity
GO:0051537	16515	22	10	1	67	1	1	false	0.328358208955229	0.8469495526835129	3.686629223134473E-18	2 iron, 2 sulfur cluster binding
GO:0045892	16515	874	10	1	2657	1	5	false	0.32894241625948895	0.8469495526835129	0.0	negative regulation of transcription, DNA-templated
GO:0000139	16515	665	10	1	2012	1	2	false	0.33051689860820016	0.8469495526835129	0.0	Golgi membrane
GO:0051049	16515	1594	10	2	5283	4	2	false	0.3513238646574497	0.8803393996273143	0.0	regulation of transport
GO:1900180	16515	122	10	1	623	2	2	false	0.3535583965152152	0.8803393996273143	3.835327168981204E-133	regulation of protein localization to nucleus
GO:0050778	16515	585	10	1	2983	2	4	false	0.35381582151295093	0.8803393996273143	0.0	positive regulation of immune response
GO:0090150	16515	302	10	1	2167	3	2	false	0.3626729746869931	0.8803393996273143	0.0	establishment of protein localization to membrane
GO:0044092	16515	1033	10	1	11969	5	2	false	0.36325009384572143	0.8803393996273143	0.0	negative regulation of molecular function
GO:1902679	16515	954	10	1	2613	1	5	false	0.3650975889776049	0.8803393996273143	0.0	negative regulation of RNA biosynthetic process
GO:0007165	16515	4610	10	3	12851	6	5	false	0.3705932731178846	0.8803393996273143	0.0	signal transduction
GO:0044260	16515	6589	10	3	9167	3	2	false	0.37129680139556126	0.8803393996273143	0.0	cellular macromolecule metabolic process
GO:1901265	16515	685	10	1	3307	2	2	false	0.371416952545361	0.8803393996273143	0.0	nucleoside phosphate binding
GO:0098794	16515	620	10	1	10934	8	2	false	0.3732164720780311	0.8803393996273143	0.0	postsynapse
GO:0031966	16515	666	10	1	3192	2	2	false	0.37381156589356423	0.8803393996273143	0.0	mitochondrial membrane
GO:0055114	16515	1051	10	1	9406	4	1	false	0.3775118887467255	0.8803393996273143	0.0	oxidation-reduction process
GO:0002684	16515	887	10	1	6068	3	3	false	0.3776032875393875	0.8803393996273143	0.0	positive regulation of immune system process
GO:0097190	16515	569	10	1	5063	4	2	false	0.3793662811678198	0.8803393996273143	0.0	apoptotic signaling pathway
GO:0005215	16515	1093	10	1	11969	5	1	false	0.3805301341014994	0.8803393996273143	0.0	transporter activity
GO:1990778	16515	300	10	1	2012	3	1	false	0.38409493461101796	0.8803393996273143	0.0	protein localization to cell periphery
GO:0043086	16515	749	10	1	6503	4	3	false	0.38712453649646134	0.8803393996273143	0.0	negative regulation of catalytic activity
GO:0016491	16515	757	10	1	6524	4	2	false	0.3894917351256415	0.8803393996273143	0.0	oxidoreductase activity
GO:0034504	16515	259	10	1	1178	2	1	false	0.3915338267557122	0.8803393996273143	1.18690245734131E-268	protein localization to nucleus
GO:0050792	16515	192	10	1	869	2	2	false	0.3932694500273462	0.8803393996273143	1.5167156871469213E-198	regulation of viral process
GO:0120031	16515	570	10	1	1446	1	2	false	0.3941908713689008	0.8803393996273143	0.0	plasma membrane bounded cell projection assembly
GO:0009890	16515	1224	10	1	5516	2	3	false	0.3945915845570433	0.8803393996273143	0.0	negative regulation of biosynthetic process
GO:0030030	16515	1456	10	1	6509	2	1	false	0.397369893868878	0.8803393996273143	0.0	cell projection organization
GO:0019083	16515	194	10	1	865	2	2	false	0.3984558980947376	0.8803393996273143	3.4155161044695707E-199	viral transcription
GO:0009059	16515	3643	10	2	8388	3	2	false	0.4020217371179736	0.8803393996273143	0.0	macromolecule biosynthetic process
GO:0005246	16515	38	10	1	94	1	1	false	0.4042553191489437	0.8803393996273143	3.4198999125751196E-27	calcium channel regulator activity
GO:0036094	16515	1120	10	1	9221	4	1	false	0.4043332471721288	0.8803393996273143	0.0	small molecule binding
GO:1903507	16515	954	10	1	2359	1	3	false	0.4044086477324244	0.8803393996273143	0.0	negative regulation of nucleic acid-templated transcription
GO:0031327	16515	1201	10	1	5235	2	4	false	0.40623620665384347	0.8803393996273143	0.0	negative regulation of cellular biosynthetic process
GO:0005737	16515	6076	10	5	11683	8	2	false	0.4079621608029018	0.8803393996273143	0.0	cytoplasm
GO:0019219	16515	2640	10	1	6350	1	4	false	0.4157480314960086	0.8855314206582792	0.0	regulation of nucleobase-containing compound metabolic process
GO:0051704	16515	905	10	1	13878	8	1	false	0.41702875869844	0.8855314206582792	0.0	multi-organism process
GO:0034645	16515	3359	10	2	7536	3	3	false	0.4188998110743675	0.8855314206582792	0.0	cellular macromolecule biosynthetic process
GO:0072655	16515	128	10	1	538	2	2	false	0.41956899475962345	0.8855314206582792	1.575406074067727E-127	establishment of protein localization to mitochondrion
GO:0019080	16515	207	10	1	865	2	1	false	0.4215558766860463	0.8855314206582792	5.990106575355198E-206	viral gene expression
GO:0032879	16515	2429	10	2	10462	6	2	false	0.42332721572932375	0.8855314206582792	0.0	regulation of localization
GO:0090087	16515	662	10	1	2719	2	2	false	0.4277329483918277	0.8902056286327378	0.0	regulation of peptide transport
GO:0051641	16515	2730	10	3	5875	5	1	false	0.43397422474133407	0.8962761947836632	0.0	cellular localization
GO:0005856	16515	1977	10	1	4526	1	1	false	0.43680954485362317	0.8962761947836632	0.0	cytoskeleton
GO:1901363	16515	3236	10	2	9221	4	1	false	0.4386882720975839	0.8962761947836632	0.0	heterocyclic compound binding
GO:0001844	16515	29	10	1	66	1	2	false	0.43939393939394217	0.8962761947836632	2.235638108062013E-19	protein insertion into mitochondrial membrane involved in apoptotic signaling pathway
GO:0051252	16515	2375	10	1	5290	1	3	false	0.44896030245695573	0.9046739896729752	0.0	regulation of RNA metabolic process
GO:0050776	16515	807	10	1	4478	3	3	false	0.44914550324463204	0.9046739896729752	0.0	regulation of immune response
GO:0007154	16515	5113	10	3	12841	6	1	false	0.4519006102772062	0.9046739896729752	0.0	cell communication
GO:0097159	16515	3307	10	2	9221	4	1	false	0.4523369948364876	0.9046739896729752	0.0	organic cyclic compound binding
GO:0010558	16515	1157	10	1	4394	2	4	false	0.4573373185127088	0.9085554580393873	0.0	negative regulation of macromolecule biosynthetic process
GO:0033036	16515	2808	10	3	5875	5	1	false	0.4587097068637882	0.9085554580393873	0.0	macromolecule localization
GO:0009416	16515	274	10	2	401	2	1	false	0.46634663341643956	0.9192409600997126	4.3097794406991056E-108	response to light stimulus
GO:1902108	16515	57	10	1	121	1	2	false	0.4710743801652971	0.9241172051089561	6.353035375285029E-36	regulation of mitochondrial membrane permeability involved in apoptotic process
GO:0005794	16515	859	10	1	8452	6	3	false	0.4744231433812952	0.9262048192770865	0.0	Golgi apparatus
GO:1905475	16515	172	10	1	886	3	2	false	0.47707611667526795	0.9262048192770865	1.2455040406076947E-188	regulation of protein localization to membrane
GO:0051170	16515	159	10	1	332	1	1	false	0.4789156626505911	0.9262048192770865	3.5062681746907363E-99	import into nucleus
GO:0036211	16515	3764	10	2	5415	2	2	false	0.483133465065599	0.9273999566457062	0.0	protein modification process
GO:0010468	16515	2644	10	1	5456	1	2	false	0.48460410557359895	0.9273999566457062	0.0	regulation of gene expression
GO:0031967	16515	1126	10	1	9029	5	3	false	0.4863194894605532	0.9273999566457062	0.0	organelle envelope
GO:0099513	16515	1041	10	1	2082	1	2	false	0.4999999999999138	0.9371894255615122	0.0	polymeric cytoskeletal fiber
GO:0034613	16515	2012	10	3	2533	3	2	false	0.5010084700460805	0.9371894255615122	0.0	cellular protein localization
GO:0051050	16515	859	10	1	7837	6	3	false	0.5018222432019702	0.9371894255615122	0.0	positive regulation of transport
GO:0010646	16515	3269	10	2	8383	4	2	false	0.5073920160216514	0.9371894255615122	0.0	regulation of cell communication
GO:0061024	16515	1951	10	1	6509	2	1	false	0.5096665361329968	0.9371894255615122	0.0	membrane organization
GO:0000122	16515	807	10	1	1574	1	3	false	0.5127064803044966	0.9371894255615122	0.0	negative regulation of transcription by RNA polymerase II
GO:1901566	16515	1676	10	1	7864	3	2	false	0.5128356309206556	0.9371894255615122	0.0	organonitrogen compound biosynthetic process
GO:2000113	16515	1054	10	1	3468	2	4	false	0.5155358364856988	0.9371894255615122	0.0	negative regulation of cellular macromolecule biosynthetic process
GO:0018193	16515	1150	10	1	3764	2	1	false	0.5177622993381494	0.9371894255615122	0.0	peptidyl-amino acid modification
GO:0044249	16515	4600	10	2	8896	3	2	false	0.525622398352176	0.9371894255615122	0.0	cellular biosynthetic process
GO:0110165	16515	10934	10	8	11845	8	1	false	0.5270677733055513	0.9371894255615122	0.0	cellular anatomical entity
GO:1901576	16515	4681	10	2	9027	3	2	false	0.5278234695847337	0.9371894255615122	0.0	organic substance biosynthetic process
GO:0065007	16515	9584	10	6	13878	8	1	false	0.5279091847263648	0.9371894255615122	0.0	biological regulation
GO:0043412	16515	3949	10	2	7606	3	1	false	0.5287826937167374	0.9371894255615122	0.0	macromolecule modification
GO:0031324	16515	2129	10	1	9593	3	4	false	0.529008779752223	0.9371894255615122	0.0	negative regulation of cellular metabolic process
GO:0006955	16515	1668	10	1	7504	3	2	false	0.5296536948269346	0.9371894255615122	0.0	immune response
GO:0022610	16515	1260	10	1	13878	8	1	false	0.5331024567436887	0.9371894255615122	0.0	biological adhesion
GO:0002682	16515	1311	10	1	9249	5	2	false	0.5344096198502511	0.9371894255615122	0.0	regulation of immune system process
GO:0008139	16515	23	10	1	43	1	1	false	0.534883720930229	0.9371894255615122	1.0410518840822442E-12	nuclear localization sequence binding
GO:0016020	16515	6329	10	5	10934	8	1	false	0.5446153327831771	0.9475449177273816	0.0	membrane
GO:0051172	16515	1965	10	1	8407	3	3	false	0.5501251279579799	0.9475449177273816	0.0	negative regulation of nitrogen compound metabolic process
GO:0051223	16515	642	10	1	1947	2	3	false	0.5508625017220392	0.9475449177273816	0.0	regulation of protein transport
GO:0043068	16515	611	10	1	1849	2	3	false	0.551821038164466	0.9475449177273816	0.0	positive regulation of programmed cell death
GO:0045595	16515	1604	10	1	8813	4	3	false	0.5523493544801078	0.9475449177273816	0.0	regulation of cell differentiation
GO:0022803	16515	540	10	1	969	1	1	false	0.5572755417954148	0.9518139427119365	4.5450251904428766E-288	passive transmembrane transporter activity
GO:0009966	16515	2880	10	2	5336	3	4	false	0.5594808785209188	0.9518139427119365	0.0	regulation of signal transduction
GO:0042578	16515	571	10	1	1001	1	1	false	0.5704295704295185	0.9551368159206597	3.8920527776558893E-296	phosphoric ester hydrolase activity
GO:0051716	16515	5952	10	3	13037	6	2	false	0.5716925664427047	0.9551368159206597	0.0	cellular response to stimulus
GO:0030234	16515	928	10	1	2684	2	2	false	0.572044661618522	0.9551368159206597	0.0	enzyme regulator activity
GO:0005654	16515	1101	10	1	10934	8	2	false	0.57230795809293	0.9551368159206597	0.0	nucleoplasm
GO:0044281	16515	1811	10	1	9406	4	1	false	0.5749645640612955	0.9551368159206597	0.0	small molecule metabolic process
GO:0050662	16515	268	10	1	463	1	1	false	0.5788336933046584	0.9551368159206597	3.618276789168254E-136	coenzyme binding
GO:0031975	16515	1126	10	1	10934	8	1	false	0.5809330997824766	0.9551368159206597	0.0	envelope
GO:0050954	16515	137	10	1	388	2	1	false	0.5821012813340694	0.9551368159206597	9.021911403626958E-109	sensory perception of mechanical stimulus
GO:0006355	16515	1873	10	1	3216	1	4	false	0.5824004975125974	0.9551368159206597	0.0	regulation of transcription, DNA-templated
GO:0043065	16515	606	10	1	1697	2	3	false	0.5868159404505053	0.9576295863028225	0.0	positive regulation of apoptotic process
GO:0019058	16515	310	10	1	865	2	1	false	0.5885918432885641	0.9576295863028225	2.7186111839671737E-244	viral life cycle
GO:0001701	16515	339	10	1	571	1	1	false	0.5936952714536811	0.9599437501822753	9.130771441335421E-167	in utero embryonic development
GO:0010647	16515	1736	10	1	6661	3	3	false	0.5958603722064426	0.9599437501822753	0.0	positive regulation of cell communication
GO:0015630	16515	1194	10	1	1977	1	1	false	0.6039453717746771	0.9599437501822753	0.0	microtubule cytoskeleton
GO:0010941	16515	1424	10	1	8412	5	2	false	0.6044850411122831	0.9599437501822753	0.0	regulation of cell death
GO:0023051	16515	3308	10	2	9004	5	2	false	0.6045369848828733	0.9599437501822753	0.0	regulation of signaling
GO:0043170	16515	7606	10	3	8995	3	1	false	0.6045594349971944	0.9599437501822753	0.0	macromolecule metabolic process
GO:0034654	16515	3033	10	1	4963	1	5	false	0.6111223050563478	0.9599437501822753	0.0	nucleobase-containing compound biosynthetic process
GO:0000166	16515	685	10	1	1120	1	2	false	0.61160714285689	0.9599437501822753	4.9E-324	nucleotide binding
GO:0023052	16515	5095	10	3	13878	8	1	false	0.6123932815490839	0.9599437501822753	0.0	signaling
GO:0031981	16515	2789	10	1	4497	1	2	false	0.6201912386041649	0.9599437501822753	0.0	nuclear lumen
GO:0005743	16515	445	10	1	717	1	2	false	0.620641562064029	0.9599437501822753	6.740170651128787E-206	mitochondrial inner membrane
GO:0006357	16515	1292	10	1	2065	1	2	false	0.6256658595646695	0.9599437501822753	0.0	regulation of transcription by RNA polymerase II
GO:0033365	16515	1178	10	2	2012	3	1	false	0.6270430719520742	0.9599437501822753	0.0	protein localization to organelle
GO:0008283	16515	1612	10	1	13878	8	1	false	0.627699671224649	0.9599437501822753	0.0	cell population proliferation
GO:0019538	16515	5250	10	2	8935	3	3	false	0.6300362904048815	0.9599437501822753	0.0	protein metabolic process
GO:0009792	16515	587	10	1	929	1	1	false	0.6318622174382771	0.9599437501822753	1.2806725586208028E-264	embryo development ending in birth or egg hatching
GO:0050851	16515	213	10	1	336	1	1	false	0.63392857142861	0.9599437501822753	3.152144557126253E-95	antigen receptor-mediated signaling pathway
GO:0009584	16515	44	10	2	55	2	1	false	0.6370370370370361	0.9599437501822753	8.357460915570152E-12	detection of visible light
GO:0045184	16515	1978	10	2	5129	5	2	false	0.6379008526027419	0.9599437501822753	0.0	establishment of protein localization
GO:0022607	16515	2668	10	1	6683	2	2	false	0.6391015761751991	0.9599437501822753	0.0	cellular component assembly
GO:0022857	16515	969	10	1	1516	1	2	false	0.6391820580481979	0.9599437501822753	0.0	transmembrane transporter activity
GO:0048518	16515	5275	10	3	13878	8	2	false	0.6417248636127333	0.960245233873068	0.0	positive regulation of biological process
GO:0006464	16515	3764	10	2	4687	2	2	false	0.644891414680917	0.9608793890487868	0.0	cellular protein modification process
GO:0010605	16515	2252	10	1	7683	3	3	false	0.6468358814084516	0.9608793890487868	0.0	negative regulation of macromolecule metabolic process
GO:0031090	16515	3159	10	2	9284	6	2	false	0.6624517266185268	0.975970662196799	0.0	organelle membrane
GO:2001141	16515	2128	10	1	3182	1	4	false	0.6687617850414639	0.975970662196799	0.0	regulation of RNA biosynthetic process
GO:0045202	16515	1222	10	1	1821	1	1	false	0.6710598572206609	0.975970662196799	0.0	synapse
GO:0072659	16515	252	10	1	591	2	2	false	0.6713929278158508	0.975970662196799	2.2999490613522534E-174	protein localization to plasma membrane
GO:0005488	16515	9221	10	4	11969	5	1	false	0.6757999511942242	0.975970662196799	0.0	binding
GO:0044085	16515	2890	10	1	6683	2	1	false	0.6779129683640159	0.975970662196799	0.0	cellular component biogenesis
GO:0009889	16515	2875	10	1	6647	2	2	false	0.6780101359163686	0.975970662196799	0.0	regulation of biosynthetic process
GO:0009967	16515	1541	10	1	4877	3	5	false	0.6800394732172013	0.975970662196799	0.0	positive regulation of signal transduction
GO:0043169	16515	1836	10	2	2941	3	1	false	0.6826367992208554	0.975970662196799	0.0	cation binding
GO:0023056	16515	1745	10	1	6990	4	3	false	0.6830803306951199	0.975970662196799	0.0	positive regulation of signaling
GO:0031326	16515	2783	10	1	6367	2	3	false	0.6831794635377593	0.975970662196799	0.0	regulation of cellular biosynthetic process
GO:0050789	16515	8917	10	5	13878	8	2	false	0.6902853242257524	0.982697857404717	0.0	regulation of biological process
GO:0099080	16515	1510	10	1	10934	8	1	false	0.6955812655429398	0.9841448909663572	0.0	supramolecular complex
GO:0009058	16515	4757	10	2	9406	4	1	false	0.6961024838542527	0.9841448909663572	0.0	biosynthetic process
GO:0006366	16515	1511	10	1	2161	1	1	false	0.6992133271631297	0.9851459248690142	0.0	transcription by RNA polymerase II
GO:0065009	16515	3314	10	2	13061	9	2	false	0.7086329550728317	0.9949983273282912	0.0	regulation of molecular function
GO:0051128	16515	2242	10	1	10141	5	2	false	0.713361144492644	0.9950003622633975	0.0	regulation of cellular component organization
GO:0005575	16515	11845	10	8	14589	10	1	false	0.7134880646474119	0.9950003622633975	0.0	cellular_component
GO:0005740	16515	703	10	1	1492	2	2	false	0.7205161262475648	0.9985333943026511	0.0	mitochondrial envelope
GO:0000413	16515	39	10	1	54	1	1	false	0.7222222222222291	0.9985333943026511	1.155491263851547E-13	protein peptidyl-prolyl isomerization
GO:0050793	16515	2287	10	1	9945	5	2	false	0.7293410381484586	0.9985333943026511	0.0	regulation of developmental process
GO:0008104	16515	2531	10	3	2808	3	1	false	0.732207735776642	0.9985333943026511	0.0	protein localization
GO:0010556	16515	2677	10	1	5514	2	3	false	0.7353262881621496	0.9985333943026511	0.0	regulation of macromolecule biosynthetic process
GO:0006351	16515	2161	10	1	4421	2	3	false	0.7387346078618655	0.9985333943026511	0.0	transcription, DNA-templated
GO:0044267	16515	4687	10	2	7022	3	2	false	0.7418478436469177	0.9985333943026511	0.0	cellular protein metabolic process
GO:0002757	16515	336	10	1	449	1	2	false	0.7483296213806394	0.9985333943026511	2.2504906526529873E-109	immune response-activating signal transduction
GO:0009892	16515	2467	10	1	10162	5	3	false	0.751108476085685	0.9985333943026511	0.0	negative regulation of metabolic process
GO:0032501	16515	6028	10	3	13878	8	1	false	0.7521871225690939	0.9985333943026511	0.0	multicellular organismal process
GO:0043227	16515	7507	10	4	9283	5	1	false	0.7549845963805386	0.9985333943026511	0.0	membrane-bounded organelle
GO:0055085	16515	1399	10	1	4702	4	1	false	0.756628943242674	0.9985333943026511	0.0	transmembrane transport
GO:0032774	16515	2371	10	1	4657	2	3	false	0.759096438354022	0.9985333943026511	0.0	RNA biosynthetic process
GO:0098805	16515	1574	10	1	6329	5	1	false	0.7607511508986002	0.9985333943026511	0.0	whole membrane
GO:0043229	16515	9004	10	5	10673	6	2	false	0.7614424361492349	0.9985333943026511	0.0	intracellular organelle
GO:0043231	16515	7335	10	4	9029	5	2	false	0.7624520782069247	0.9985333943026511	0.0	intracellular membrane-bounded organelle
GO:1901564	16515	6170	10	2	9003	3	2	false	0.7652867706170416	0.9985333943026511	0.0	organonitrogen compound metabolic process
GO:0046907	16515	1873	10	1	11294	8	3	false	0.7656960560337829	0.9985333943026511	0.0	intracellular transport
GO:0030054	16515	1821	10	1	10934	8	1	false	0.7672787402153126	0.9985333943026511	0.0	cell junction
GO:0051234	16515	4792	10	4	5875	5	1	false	0.7690441556544987	0.9985333943026511	0.0	establishment of localization
GO:0050794	16515	8239	10	4	12995	7	2	false	0.7730403751521777	0.9985333943026511	0.0	regulation of cellular process
GO:0015833	16515	1929	10	1	2495	1	2	false	0.7731462925850212	0.9985333943026511	0.0	peptide transport
GO:1905710	16515	59	10	1	76	1	1	false	0.7763157894736796	0.9985333943026511	2.61617503948766E-17	positive regulation of membrane permeability
GO:0018130	16515	3081	10	1	5741	2	2	false	0.7853650039743705	0.9985333943026511	0.0	heterocycle biosynthetic process
GO:0019438	16515	3096	10	1	5759	2	2	false	0.7862232459601859	0.9985333943026511	0.0	aromatic compound biosynthetic process
GO:1901362	16515	3230	10	1	5889	2	2	false	0.7961719459448364	0.9985333943026511	0.0	organic cyclic compound biosynthetic process
GO:0002376	16515	2527	10	1	13878	8	1	false	0.7998005971371167	0.9985333943026511	0.0	immune system process
GO:0048519	16515	4686	10	2	13878	8	2	false	0.8119797079752539	0.9985333943026511	0.0	negative regulation of biological process
GO:0099081	16515	1229	10	1	1510	1	1	false	0.8139072847687637	0.9985333943026511	2.9472324095E-314	supramolecular polymer
GO:0098588	16515	1881	10	1	3159	2	1	false	0.8364087768739041	0.9985333943026511	0.0	bounding membrane of organelle
GO:0035794	16515	58	10	1	69	1	2	false	0.8405797101449136	0.9985333943026511	5.48302605632381E-13	positive regulation of mitochondrial membrane permeability
GO:0050790	16515	2225	10	1	7147	5	2	false	0.8451845494513218	0.9985333943026511	0.0	regulation of catalytic activity
GO:0048869	16515	3513	10	1	13027	6	2	false	0.8483202188301951	0.9985333943026511	0.0	cellular developmental process
GO:0006886	16515	1362	10	1	2870	3	3	false	0.8550734433743232	0.9985333943026511	0.0	intracellular protein transport
GO:0090304	16515	3833	10	1	8019	3	2	false	0.8578037271187622	0.9985333943026511	0.0	nucleic acid metabolic process
GO:0010467	16515	3646	10	1	7606	3	1	false	0.858922150832603	0.9985333943026511	0.0	gene expression
GO:0042277	16515	320	10	1	372	1	1	false	0.8602150537634738	0.9985333943026511	7.299619219983943E-65	peptide binding
GO:0016070	16515	3298	10	1	3833	1	1	false	0.8604226454472057	0.9985333943026511	0.0	RNA metabolic process
GO:2000112	16515	2359	10	1	3737	2	3	false	0.8640894429714974	0.9985333943026511	0.0	regulation of cellular macromolecule biosynthetic process
GO:0043168	16515	1438	10	1	2941	3	1	false	0.8666577851787409	0.9985333943026511	0.0	anion binding
GO:0044271	16515	3707	10	1	5830	2	2	false	0.8674338133636625	0.9985333943026511	0.0	cellular nitrogen compound biosynthetic process
GO:0006915	16515	1695	10	2	1819	2	1	false	0.8682734683594677	0.9985333943026511	6.637702222380925E-196	apoptotic process
GO:0032502	16515	5265	10	2	13878	8	1	false	0.8704271793931901	0.9985333943026511	0.0	developmental process
GO:0006139	16515	4384	10	1	8848	3	5	false	0.8716214215197442	0.9985333943026511	0.0	nucleobase-containing compound metabolic process
GO:0050852	16515	188	10	1	213	1	1	false	0.8826291079812619	0.9985333943026511	4.147052878639206E-33	T cell receptor signaling pathway
GO:0046483	16515	4528	10	1	8863	3	1	false	0.8830308143602525	0.9985333943026511	0.0	heterocycle metabolic process
GO:0051171	16515	4412	10	1	8635	3	2	false	0.8830719962109882	0.9985333943026511	0.0	regulation of nitrogen compound metabolic process
GO:0080090	16515	4581	10	1	8908	3	2	false	0.8854315148897298	0.9985333943026511	0.0	regulation of primary metabolic process
GO:0050896	16515	7281	10	3	13878	8	1	false	0.8855203748618707	0.9985333943026511	0.0	response to stimulus
GO:0006725	16515	4570	10	1	8863	3	1	false	0.8863985473680458	0.9985333943026511	0.0	cellular aromatic compound metabolic process
GO:0046872	16515	1729	10	2	1836	2	1	false	0.8868087834594549	0.9985333943026511	1.6689959932889248E-176	metal ion binding
GO:0007605	16515	122	10	1	137	1	1	false	0.8905109489051237	0.9985333943026511	2.5760280813614714E-20	sensory perception of sound
GO:0042886	16515	1950	10	1	2183	1	1	false	0.8932661475035535	0.9985333943026511	3.676E-321	amide transport
GO:0016043	16515	6509	10	2	12854	6	2	false	0.8965455786223389	0.9985333943026511	0.0	cellular component organization
GO:0012501	16515	1819	10	2	1921	2	1	false	0.8965984513273931	0.9985333943026511	1.7730777300949983E-172	programmed cell death
GO:1901360	16515	4777	10	1	8995	3	1	false	0.8969252869804196	0.9985333943026511	0.0	organic cyclic compound metabolic process
GO:0043067	16515	1303	10	1	1919	2	2	false	0.8970723042341759	0.9985333943026511	0.0	regulation of programmed cell death
GO:1903506	16515	2128	10	1	2359	1	2	false	0.9020771513364592	0.9985333943026511	0.0	regulation of nucleic acid-templated transcription
GO:0034641	16515	5039	10	1	9147	3	2	false	0.909451659158212	0.9985333943026511	0.0	cellular nitrogen compound metabolic process
GO:0002429	16515	336	10	1	369	1	2	false	0.9105691056909243	0.9985333943026511	7.367798983439522E-48	immune response-activating cell surface receptor signaling pathway
GO:0044237	16515	8863	10	3	13059	6	2	false	0.911358885601604	0.9985333943026511	0.0	cellular metabolic process
GO:0005634	16515	3375	10	1	7335	4	1	false	0.9151059285113352	0.9985333943026511	0.0	nucleus
GO:1902110	16515	54	10	1	59	1	2	false	0.9152542372881249	0.9985333943026511	1.9974488583181558E-7	positive regulation of mitochondrial membrane permeability involved in apoptotic process
GO:0007166	16515	2604	10	1	4610	3	1	false	0.9176766719954301	0.9985333943026511	0.0	cell surface receptor signaling pathway
GO:0071705	16515	2183	10	1	4702	4	1	false	0.9177186200578384	0.9985333943026511	0.0	nitrogen compound transport
GO:0016032	16515	865	10	2	901	2	1	false	0.9216426193111129	0.9985333943026511	3.222404924236653E-65	viral process
GO:0008152	16515	9406	10	4	13878	8	1	false	0.9230112051877867	0.9985333943026511	0.0	metabolic process
GO:0060255	16515	4602	10	1	7947	3	2	false	0.9254662294429308	0.9985333943026511	0.0	regulation of macromolecule metabolic process
GO:0006810	16515	4702	10	4	4792	4	1	false	0.9269426139105033	0.9985333943026511	1.9528703698435357E-193	transport
GO:0140096	16515	3053	10	1	6357	4	1	false	0.9270924775568941	0.9985333943026511	0.0	catalytic activity, acting on a protein
GO:0048522	16515	4621	10	1	12886	6	3	false	0.9304230108322895	0.9985333943026511	0.0	positive regulation of cellular process
GO:0006996	16515	4814	10	1	6509	2	1	false	0.9322169209555884	0.9985333943026511	0.0	organelle organization
GO:0006807	16515	8339	10	3	9406	4	1	false	0.9340093628483795	0.9985333943026511	0.0	nitrogen compound metabolic process
GO:0048523	16515	4164	10	1	12864	7	3	false	0.9353359235334266	0.9985333943026511	0.0	negative regulation of cellular process
GO:0031323	16515	4758	10	1	11275	5	3	false	0.935527496985661	0.9985333943026511	0.0	regulation of cellular metabolic process
GO:0032279	16515	326	10	1	348	1	2	false	0.9367816091955262	0.9985333943026511	2.6942141911331886E-35	asymmetric synapse
GO:0043233	16515	3948	10	1	9283	5	2	false	0.9373553475866451	0.9985333943026511	0.0	organelle lumen
GO:0065008	16515	3583	10	1	9584	6	1	false	0.9397919042906803	0.9985333943026511	0.0	regulation of biological quality
GO:0042981	16515	1289	10	1	1705	2	2	false	0.9405779741980462	0.9985333943026511	0.0	regulation of apoptotic process
GO:0070013	16515	3948	10	1	9004	5	2	false	0.9442196690507628	0.9985333943026511	0.0	intracellular organelle lumen
GO:0014069	16515	326	10	1	345	1	2	false	0.94492753623195	0.9985333943026511	1.2182739717218095E-31	postsynaptic density
GO:0030154	16515	3328	10	1	3513	1	1	false	0.9473384571602879	0.9985333943026511	6.4067112836E-314	cell differentiation
GO:0005622	16515	10525	10	6	11845	8	1	false	0.9496827232621825	0.9985333943026511	0.0	intracellular
GO:0016787	16515	3358	10	1	6357	4	1	false	0.9505190782974631	0.9985333943026511	0.0	hydrolase activity
GO:0071702	16515	2495	10	1	4702	4	1	false	0.9515323630313892	0.9985333943026511	0.0	organic substance transport
GO:0012505	16515	3456	10	1	10934	8	3	false	0.9521880062380383	0.9985333943026511	0.0	endomembrane system
GO:0007601	16515	175	10	2	179	2	1	false	0.9556838867616162	0.9985333943026511	2.417977605465387E-8	visual perception
GO:0071840	16515	6683	10	2	13878	8	1	false	0.9560403650755086	0.9985333943026511	0.0	cellular component organization or biogenesis
GO:0043228	16515	4536	10	1	9283	5	1	false	0.9650693112296387	0.9985333943026511	0.0	non-membrane-bounded organelle
GO:0005773	16515	3678	10	1	8452	6	2	false	0.9675702654686054	0.9985333943026511	0.0	vacuole
GO:0043232	16515	4526	10	1	9010	5	2	false	0.9695057966539622	0.9985333943026511	0.0	intracellular non-membrane-bounded organelle
GO:0044238	16515	8708	10	3	9406	4	1	false	0.9701688542306633	0.9985333943026511	0.0	primary metabolic process
GO:0071944	16515	5612	10	2	10934	8	1	false	0.970318322932964	0.9985333943026511	0.0	cell periphery
GO:0007275	16515	4343	10	1	6284	3	2	false	0.9705622978840065	0.9985333943026511	0.0	multicellular organism development
GO:0098857	16515	315	10	1	324	1	1	false	0.9722222222220275	0.9985333943026511	1.0316692117906443E-17	membrane microdomain
GO:0031974	16515	3948	10	1	10934	8	1	false	0.9722688924337675	0.9985333943026511	0.0	membrane-enclosed lumen
GO:0043009	16515	571	10	1	587	1	1	false	0.9727427597954765	0.9985333943026511	1.2941493882636457E-31	chordate embryonic development
GO:0043226	16515	9283	10	5	10934	8	1	false	0.9781965134600794	0.9985333943026511	0.0	organelle
GO:0019222	16515	5105	10	1	11880	7	2	false	0.9804083388197927	0.9985333943026511	0.0	regulation of metabolic process
GO:0032991	16515	4639	10	1	11845	8	1	false	0.9812667870426001	0.9985333943026511	0.0	protein-containing complex
GO:0009987	16515	12841	10	6	13878	8	1	false	0.9824813043882373	0.9985333943026511	0.0	cellular process
GO:0005515	16515	5904	10	1	9221	4	1	false	0.9832749829887527	0.9985333943026511	0.0	protein binding
GO:0120036	16515	1437	10	1	1456	1	1	false	0.9869505494513129	0.9985333943026511	1.0870553178834464E-43	plasma membrane bounded cell projection organization
GO:0071704	16515	8995	10	3	9406	4	1	false	0.989222855888543	0.9985333943026511	0.0	organic substance metabolic process
GO:0008150	16515	13878	10	8	14589	10	1	false	0.9893071880957605	0.9985333943026511	0.0	biological_process
GO:0006913	16515	332	10	1	335	1	1	false	0.9910447761195128	0.9985333943026511	1.6103331859880216E-7	nucleocytoplasmic transport
GO:0048856	16515	4812	10	1	5265	2	1	false	0.9926120766611922	0.9985333943026511	0.0	anatomical structure development
GO:0038023	16515	850	10	1	856	1	1	false	0.9929906542054951	0.9985333943026511	1.862586969397614E-15	signaling receptor activity
GO:0097659	16515	2359	10	1	2371	1	1	false	0.9949388443690911	0.9985333943026511	1.5605119001577283E-32	nucleic acid-templated transcription
GO:0099512	16515	1223	10	1	1229	1	1	false	0.995117982099124	0.9985333943026511	2.1150941658829377E-16	supramolecular fiber
GO:0007155	16515	1255	10	1	1260	1	1	false	0.9960317460319057	0.9985333943026511	3.808723211297523E-14	cell adhesion
GO:0003674	16515	11969	10	5	14589	10	1	false	0.9963871789851225	0.9985333943026511	0.0	molecular_function
GO:0045121	16515	314	10	1	315	1	1	false	0.9968253968255789	0.9985333943026511	0.0031746031746034678	membrane raft
GO:0015031	16515	1899	10	1	2008	2	2	false	0.9970789487794518	0.9985333943026511	2.850273740397961E-183	protein transport
GO:0015267	16515	539	10	1	540	1	1	false	0.9981481481479771	0.9985333943026511	0.0018518518518518792	channel activity
GO:0005886	16515	5537	10	2	6400	5	2	false	0.9985333943026511	0.9985333943026511	0.0	plasma membrane
GO:0000000	16515	14589	10	10	0	0	0	true	1.0	1.0	1.0	Gene Ontology
GO:0005528	16515	9	10	1	9	1	1	true	1.0	1.0	1.0	FK506 binding
GO:0006499	16515	3	10	1	3	1	2	true	1.0	1.0	1.0	N-terminal protein myristoylation
GO:0043657	16515	56	10	1	56	1	1	true	1.0	1.0	1.0	host cell
