## Supplementary File S3 for "PIGNON: A protein-protein interaction-guided functional enrichment analysis for quantitative proteomics": table-mcl2_cluster261-Parent-Child-Union-Benjamini-Hochberg.txt

ID	Pop.total	Pop.term	Study.total	Study.term	Pop.family	Study.family	nparents	is.trivial	p	p.adjusted	p.min	name
GO:0010638	16515	583	10	2	5042	2	3	false	0.013349715199285895	0.7581276706362047	0.0	positive regulation of organelle organization
GO:0071305	16515	18	10	1	1231	1	5	false	0.014622258326562125	0.7581276706362047	1.7215981902781952E-40	cellular response to vitamin D
GO:0033280	16515	29	10	1	1733	1	4	false	0.016733987305260534	0.7581276706362047	1.3294976540297068E-63	response to vitamin D
GO:0031670	16515	54	10	1	3050	1	3	false	0.017704918032762206	0.7581276706362047	2.6067001779708493E-117	cellular response to nutrient
GO:0051130	16515	1112	10	2	8217	2	3	false	0.018299748816771738	0.7581276706362047	0.0	positive regulation of cellular component organization
GO:0070561	16515	6	10	1	276	1	2	false	0.02173913043478367	0.7581276706362047	1.7204391462182793E-12	vitamin D receptor signaling pathway
GO:0070840	16515	19	10	1	821	1	1	false	0.02314250913519058	0.7581276706362047	6.363818665910379E-39	dynein complex binding
GO:0072687	16515	10	10	1	351	1	1	false	0.028490028490031367	0.7581276706362047	1.4550565217006592E-19	meiotic spindle
GO:0042359	16515	17	10	1	534	1	3	false	0.03183520599251632	0.7581276706362047	1.97074804950071E-32	vitamin D metabolic process
GO:0033043	16515	1180	10	2	5370	2	2	false	0.04825342255493068	0.7581276706362047	0.0	regulation of organelle organization
GO:0045934	16515	1121	10	2	5079	2	4	false	0.04868024170429804	0.7581276706362047	0.0	negative regulation of nucleobase-containing compound metabolic process
GO:0007584	16515	191	10	1	3906	1	2	false	0.048899129544344166	0.7581276706362047	0.0	response to nutrient
GO:0009890	16515	1224	10	2	5516	2	3	false	0.04920827041024405	0.7581276706362047	0.0	negative regulation of biosynthetic process
GO:0045724	16515	22	10	1	442	1	4	false	0.049773755656099025	0.7581276706362047	1.2084311415887126E-37	positive regulation of cilium assembly
GO:0031327	16515	1201	10	2	5235	2	4	false	0.052598559342318926	0.7581276706362047	0.0	negative regulation of cellular biosynthetic process
GO:0031975	16515	1126	10	2	10934	4	1	false	0.05520003159960317	0.7581276706362047	0.0	envelope
GO:0044458	16515	20	10	1	338	1	1	false	0.05917159763313012	0.7581276706362047	1.1396084485411959E-32	motile cilium assembly
GO:0001649	16515	205	10	1	3385	1	2	false	0.06056129985237139	0.7581276706362047	0.0	osteoblast differentiation
GO:0006766	16515	113	10	1	1811	1	1	false	0.062396466040855504	0.7581276706362047	5.671548437554528E-183	vitamin metabolic process
GO:0050794	16515	8239	10	6	12995	6	2	false	0.06490823952321972	0.7581276706362047	0.0	regulation of cellular process
GO:0051253	16515	1028	10	2	4032	2	4	false	0.06495763979936539	0.7581276706362047	0.0	negative regulation of RNA metabolic process
GO:0010558	16515	1157	10	2	4394	2	4	false	0.0692899004194878	0.7581276706362047	0.0	negative regulation of macromolecule biosynthetic process
GO:0050789	16515	8917	10	6	13878	6	2	false	0.07032181271645069	0.7581276706362047	0.0	regulation of biological process
GO:0005819	16515	351	10	1	4526	1	2	false	0.07755192222735038	0.7581276706362047	0.0	spindle
GO:0031967	16515	1126	10	2	9029	4	3	false	0.07848406061922675	0.7581276706362047	0.0	organelle envelope
GO:0120034	16515	90	10	1	1121	1	4	false	0.08028545941122163	0.7581276706362047	2.004752179266774E-135	positive regulation of plasma membrane bounded cell projection assembly
GO:0019867	16515	192	10	1	6329	3	1	false	0.08829016306603692	0.7581276706362047	0.0	outer membrane
GO:1902017	16515	50	10	1	552	1	3	false	0.09057971014493757	0.7581276706362047	2.3992909610520387E-72	regulation of cilium assembly
GO:1902117	16515	66	10	1	1423	2	4	false	0.09064168823821546	0.7581276706362047	1.9466109419664822E-115	positive regulation of organelle assembly
GO:2000113	16515	1054	10	2	3468	2	4	false	0.09230730076848159	0.7581276706362047	0.0	negative regulation of cellular macromolecule biosynthetic process
GO:0099111	16515	440	10	1	4764	1	2	false	0.09235936188093026	0.7581276706362047	0.0	microtubule-based transport
GO:0060491	16515	157	10	1	1570	1	3	false	0.10000000000006917	0.7581276706362047	6.59264865187081E-221	regulation of cell projection assembly
GO:0000151	16515	276	10	1	10545	4	2	false	0.1006688503844417	0.7581276706362047	0.0	ubiquitin ligase complex
GO:0010629	16515	1372	10	2	4323	2	3	false	0.10067498372652091	0.7581276706362047	0.0	negative regulation of gene expression
GO:0031668	16515	224	10	1	6314	3	4	false	0.10271469898063548	0.7581276706362047	0.0	cellular response to extracellular stimulus
GO:0046906	16515	122	10	1	3307	3	2	false	0.10667265845741025	0.7581276706362047	4.026957991791327E-226	tetrapyrrole binding
GO:0045892	16515	874	10	2	2657	2	5	false	0.10812000353668622	0.7581276706362047	0.0	negative regulation of transcription, DNA-templated
GO:0065007	16515	9584	10	6	13878	6	1	false	0.10841993719566045	0.7581276706362047	0.0	biological regulation
GO:1902857	16515	7	10	1	64	1	3	false	0.10937499999999879	0.7581276706362047	1.6097455489376898E-9	positive regulation of non-motile cilium assembly
GO:0030522	16515	265	10	1	4610	2	1	false	0.11167483782772043	0.7581276706362047	0.0	intracellular receptor signaling pathway
GO:0001503	16515	364	10	1	6028	2	1	false	0.11713282266978693	0.7581276706362047	0.0	ossification
GO:0071496	16515	292	10	1	2447	1	1	false	0.11932979158133056	0.7581276706362047	0.0	cellular response to external stimulus
GO:0031968	16515	191	10	1	2950	2	4	false	0.12532004528985183	0.7581276706362047	1.8265409897980366E-306	organelle outer membrane
GO:0031324	16515	2129	10	2	9593	3	4	false	0.12587008722224263	0.7581276706362047	0.0	negative regulation of cellular metabolic process
GO:0035082	16515	338	10	1	2681	1	3	false	0.12607236105934883	0.7581276706362047	0.0	axoneme assembly
GO:1902855	16515	11	10	1	87	1	2	false	0.12643678160919722	0.7581276706362047	3.570758121218499E-14	regulation of non-motile cilium assembly
GO:1905349	16515	338	10	1	2668	1	2	false	0.1266866566718933	0.7581276706362047	0.0	ciliary transition zone assembly
GO:1901363	16515	3236	10	3	9221	4	1	false	0.1273300590449005	0.7581276706362047	0.0	heterocyclic compound binding
GO:0044782	16515	353	10	1	5329	2	2	false	0.12810633865228363	0.7581276706362047	0.0	cilium organization
GO:0019787	16515	523	10	1	3955	1	2	false	0.13223767383051124	0.7581276706362047	0.0	ubiquitin-like protein transferase activity
GO:1902679	16515	954	10	2	2613	2	5	false	0.13320750470685194	0.7581276706362047	0.0	negative regulation of RNA biosynthetic process
GO:0005048	16515	43	10	1	320	1	1	false	0.13437499999999328	0.7581276706362047	2.2049300341361024E-54	signal sequence binding
GO:0097159	16515	3307	10	3	9221	4	1	false	0.1348338495662459	0.7581276706362047	0.0	organic cyclic compound binding
GO:0044089	16515	473	10	1	6743	2	3	false	0.1353827362549504	0.7581276706362047	0.0	positive regulation of cellular component biogenesis
GO:0051172	16515	1965	10	2	8407	3	3	false	0.13832196480291128	0.7581276706362047	0.0	negative regulation of nitrogen compound metabolic process
GO:0051656	16515	691	10	1	4820	1	2	false	0.14336099585058182	0.7581276706362047	0.0	establishment of organelle localization
GO:0051649	16515	801	10	1	5310	1	3	false	0.15084745762674312	0.7581276706362047	0.0	establishment of localization in cell
GO:1905515	16515	51	10	1	338	1	1	false	0.15088757396448194	0.7581276706362047	8.758402906297363E-62	non-motile cilium assembly
GO:0033218	16515	372	10	1	9221	4	1	false	0.1518887783882265	0.7581276706362047	0.0	amide binding
GO:0008202	16515	290	10	1	5424	3	2	false	0.1520017075332611	0.7581276706362047	0.0	steroid metabolic process
GO:0120032	16515	154	10	1	1009	1	3	false	0.15262636273534155	0.7581276706362047	1.7384476017178339E-186	regulation of plasma membrane bounded cell projection assembly
GO:0031965	16515	279	10	1	3270	2	2	false	0.16338638474838035	0.7809235798925772	0.0	nuclear membrane
GO:1903507	16515	954	10	2	2359	2	3	false	0.16344420750168848	0.7809235798925772	0.0	negative regulation of nucleic acid-templated transcription
GO:1902115	16515	175	10	1	1973	2	3	false	0.16956858769869615	0.7809235798925772	7.218153431435595E-256	regulation of organelle assembly
GO:0019219	16515	2640	10	2	6350	2	4	false	0.17280816744640015	0.7809235798925772	0.0	regulation of nucleobase-containing compound metabolic process
GO:0071295	16515	19	10	1	108	1	2	false	0.1759259259259268	0.7809235798925772	1.515965926490288E-21	cellular response to vitamin
GO:0030031	16515	584	10	1	3268	1	2	false	0.17870257037937518	0.7809235798925772	0.0	cell projection assembly
GO:0006903	16515	418	10	1	12903	6	3	false	0.17932691910641005	0.7809235798925772	0.0	vesicle targeting
GO:0099118	16515	358	10	1	1952	1	2	false	0.18340163934429038	0.7809235798925772	0.0	microtubule-based protein transport
GO:0005635	16515	446	10	1	6747	3	3	false	0.1855158516503833	0.7809235798925772	0.0	nuclear envelope
GO:0048037	16515	463	10	1	9221	4	1	false	0.18624675757866188	0.7809235798925772	0.0	cofactor binding
GO:0009889	16515	2875	10	2	6647	2	2	false	0.18704176719366894	0.7809235798925772	0.0	regulation of biosynthetic process
GO:1901615	16515	460	10	1	8995	4	1	false	0.18942386360684654	0.7809235798925772	0.0	organic hydroxy compound metabolic process
GO:0031326	16515	2783	10	2	6367	2	3	false	0.191015604780105	0.7809235798925772	0.0	regulation of cellular biosynthetic process
GO:0009991	16515	473	10	1	2447	1	1	false	0.19329791581499436	0.7809235798925772	0.0	response to extracellular stimulus
GO:0071407	16515	516	10	1	2614	1	2	false	0.19739862280010917	0.7869971409004353	0.0	cellular response to organic cyclic compound
GO:0051252	16515	2375	10	2	5290	2	3	false	0.20151857780950155	0.7885872915491681	0.0	regulation of RNA metabolic process
GO:0010605	16515	2252	10	2	7683	3	3	false	0.20734853839741374	0.7885872915491681	0.0	negative regulation of macromolecule metabolic process
GO:2001252	16515	165	10	1	1500	2	3	false	0.20796531020686496	0.7885872915491681	5.60016926961526E-225	positive regulation of chromosome organization
GO:0071396	16515	543	10	1	2592	1	2	false	0.2094907407410896	0.7885872915491681	0.0	cellular response to lipid
GO:0007264	16515	521	10	1	2462	1	1	false	0.2116165718928982	0.7885872915491681	0.0	small GTPase mediated signal transduction
GO:0032504	16515	704	10	1	6150	2	2	false	0.21585584013215245	0.7885872915491681	0.0	multicellular organism reproduction
GO:0031503	16515	549	10	1	2531	1	1	false	0.21691031212953385	0.7885872915491681	0.0	protein-containing complex localization
GO:0016491	16515	757	10	1	6524	2	2	false	0.2186182590433337	0.7885872915491681	0.0	oxidoreductase activity
GO:0007018	16515	540	10	1	2358	1	2	false	0.2290076335878426	0.79599846113439	0.0	microtubule-based movement
GO:0010468	16515	2644	10	2	5456	2	2	false	0.23479535307561053	0.79599846113439	0.0	regulation of gene expression
GO:0010556	16515	2677	10	2	5514	2	3	false	0.23565666432597732	0.79599846113439	0.0	regulation of macromolecule biosynthetic process
GO:0006351	16515	2161	10	2	4421	2	3	false	0.23887226841042355	0.79599846113439	0.0	transcription, DNA-templated
GO:0020037	16515	112	10	1	463	1	2	false	0.2419006479481939	0.79599846113439	1.3035499055138525E-110	heme binding
GO:0005929	16515	647	10	1	9587	4	3	false	0.2438647407855951	0.79599846113439	0.0	cilium
GO:0005506	16515	129	10	1	976	2	1	false	0.2469924337958982	0.79599846113439	8.02023180457354E-165	iron ion binding
GO:0030705	16515	465	10	1	1873	1	1	false	0.24826481580340878	0.79599846113439	0.0	cytoskeleton-dependent intracellular transport
GO:0016604	16515	754	10	1	10934	4	2	false	0.24862424314677353	0.79599846113439	0.0	nuclear body
GO:0009892	16515	2467	10	2	10162	4	3	false	0.24955176598959178	0.79599846113439	0.0	negative regulation of metabolic process
GO:0005741	16515	171	10	1	685	1	2	false	0.2496350364963393	0.79599846113439	1.9177414391202844E-166	mitochondrial outer membrane
GO:0098840	16515	358	10	1	1417	1	3	false	0.2526464361328813	0.79599846113439	0.0	protein transport along microtubule
GO:0032774	16515	2371	10	2	4657	2	3	false	0.2591556552721162	0.79599846113439	0.0	RNA biosynthetic process
GO:0030990	16515	647	10	1	4639	2	1	false	0.2595135027546012	0.79599846113439	0.0	intraciliary transport particle
GO:0070925	16515	771	10	1	5515	2	2	false	0.26007870512311754	0.79599846113439	0.0	organelle assembly
GO:0000122	16515	807	10	2	1574	2	3	false	0.26270910561047167	0.7960085899997291	0.0	negative regulation of transcription by RNA polymerase II
GO:0031090	16515	3159	10	2	9284	3	2	false	0.26852274391750014	0.8055682317525005	0.0	organelle membrane
GO:0070647	16515	1066	10	1	3764	1	1	false	0.2832093517531884	0.8182795866506111	0.0	protein modification by small protein conjugation or removal
GO:0033993	16515	838	10	1	2958	1	1	false	0.28329952670773073	0.8182795866506111	0.0	response to lipid
GO:0003006	16515	848	10	1	5486	2	2	false	0.2852808724021519	0.8182795866506111	0.0	developmental process involved in reproduction
GO:0014070	16515	845	10	1	2958	1	1	false	0.2856659905346113	0.8182795866506111	0.0	response to organic cyclic compound
GO:0018130	16515	3081	10	2	5741	2	2	false	0.2879671681239359	0.8182795866506111	0.0	heterocycle biosynthetic process
GO:0019438	16515	3096	10	2	5759	2	2	false	0.2889634183881696	0.8182795866506111	0.0	aromatic compound biosynthetic process
GO:0051640	16515	807	10	1	2730	1	1	false	0.295604395603829	0.8288012872083911	0.0	organelle localization
GO:0061512	16515	353	10	1	1178	1	1	false	0.2996604414260749	0.8288012872083911	1.681023134525E-311	protein localization to cilium
GO:0006775	16515	34	10	1	113	1	1	false	0.3008849557522212	0.8288012872083911	1.1837643308833217E-29	fat-soluble vitamin metabolic process
GO:0033044	16515	319	10	1	1919	2	2	false	0.30490387274850655	0.8312358670740931	0.0	regulation of chromosome organization
GO:0044877	16515	821	10	1	9221	4	1	false	0.3113834931728591	0.8312358670740931	0.0	protein-containing complex binding
GO:0048193	16515	665	10	1	2128	1	1	false	0.31249999999983424	0.8312358670740931	0.0	Golgi vesicle transport
GO:0031346	16515	354	10	1	2059	2	3	false	0.3143661405450726	0.8312358670740931	0.0	positive regulation of cell projection organization
GO:0023014	16515	859	10	1	4966	2	2	false	0.31606051056364676	0.8312358670740931	0.0	signal transduction by protein phosphorylation
GO:0046914	16515	976	10	2	1729	2	1	false	0.31850459481991544	0.8312358670740931	0.0	transition metal ion binding
GO:1901701	16515	1030	10	1	3209	1	2	false	0.32097226550385777	0.8312358670740931	0.0	cellular response to oxygen-containing compound
GO:0051704	16515	905	10	1	13878	6	1	false	0.3328116493576929	0.844378095365721	0.0	multi-organism process
GO:0060271	16515	338	10	1	1013	1	8	false	0.33366238894390104	0.844378095365721	2.7992624423356037E-279	cilium assembly
GO:0005739	16515	1076	10	1	8452	3	2	false	0.3353978116877062	0.844378095365721	0.0	mitochondrion
GO:0006355	16515	1873	10	2	3216	2	4	false	0.33911469093031654	0.844378095365721	0.0	regulation of transcription, DNA-templated
GO:0000165	16515	840	10	1	2466	1	2	false	0.34063260340578416	0.844378095365721	0.0	MAPK cascade
GO:0005654	16515	1101	10	1	10934	4	2	false	0.34596470147080993	0.844378095365721	0.0	nucleoplasm
GO:0007017	16515	896	10	1	12841	6	1	false	0.35213311273341746	0.844378095365721	0.0	microtubule-based process
GO:0005488	16515	9221	10	4	11969	4	1	false	0.35222138851057294	0.844378095365721	0.0	binding
GO:1901360	16515	4777	10	3	8995	4	1	false	0.36045881188023055	0.844378095365721	0.0	organic cyclic compound metabolic process
GO:0044260	16515	6589	10	3	9167	3	2	false	0.37129680139556126	0.844378095365721	0.0	cellular macromolecule metabolic process
GO:0034654	16515	3033	10	2	4963	2	5	false	0.3734225773736057	0.844378095365721	0.0	nucleobase-containing compound biosynthetic process
GO:0031966	16515	666	10	1	3192	2	2	false	0.37381156589356423	0.844378095365721	0.0	mitochondrial membrane
GO:0001067	16515	1507	10	2	2455	2	1	false	0.37671435471657605	0.844378095365721	0.0	regulatory region nucleic acid binding
GO:0055114	16515	1051	10	1	9406	4	1	false	0.3775118887467255	0.844378095365721	0.0	oxidation-reduction process
GO:0043167	16515	2941	10	2	9221	4	1	false	0.38183760362950686	0.844378095365721	0.0	ion binding
GO:0045184	16515	1978	10	1	5129	1	2	false	0.3856502242142764	0.844378095365721	0.0	establishment of protein localization
GO:0033273	16515	74	10	1	191	1	1	false	0.38743455497384316	0.844378095365721	7.102494269151887E-55	response to vitamin
GO:1901700	16515	1487	10	1	3829	1	1	false	0.3883520501432656	0.844378095365721	0.0	response to oxygen-containing compound
GO:0043169	16515	1836	10	2	2941	2	1	false	0.3896425622260604	0.844378095365721	0.0	cation binding
GO:0006357	16515	1292	10	2	2065	2	2	false	0.3913442949121886	0.844378095365721	0.0	regulation of transcription by RNA polymerase II
GO:0031344	16515	627	10	1	2838	2	2	false	0.393110967201925	0.844378095365721	0.0	regulation of cell projection organization
GO:0120031	16515	570	10	1	1446	1	2	false	0.3941908713689008	0.844378095365721	0.0	plasma membrane bounded cell projection assembly
GO:0051128	16515	2242	10	2	10141	6	2	false	0.39635033449769363	0.844378095365721	0.0	regulation of cellular component organization
GO:0030030	16515	1456	10	1	6509	2	1	false	0.397369893868878	0.844378095365721	0.0	cell projection organization
GO:2000112	16515	2359	10	2	3737	2	3	false	0.3984205918120436	0.844378095365721	0.0	regulation of cellular macromolecule biosynthetic process
GO:0042073	16515	344	10	1	856	1	4	false	0.4018691588786256	0.844378095365721	1.204155483386331E-249	intraciliary transport
GO:0009059	16515	3643	10	2	8388	3	2	false	0.4020217371179736	0.844378095365721	0.0	macromolecule biosynthetic process
GO:0044271	16515	3707	10	2	5830	2	2	false	0.4042642998397553	0.844378095365721	0.0	cellular nitrogen compound biosynthetic process
GO:0051276	16515	1114	10	1	4814	2	1	false	0.4093038941833995	0.844378095365721	0.0	chromosome organization
GO:0005623	16515	1465	10	1	11845	4	1	false	0.4103176909926612	0.844378095365721	0.0	cell
GO:0044087	16515	839	10	1	9710	6	2	false	0.41862464345589706	0.844378095365721	0.0	regulation of cellular component biogenesis
GO:0034645	16515	3359	10	2	7536	3	3	false	0.4188998110743675	0.844378095365721	0.0	cellular macromolecule biosynthetic process
GO:0006974	16515	813	10	1	1926	1	1	false	0.4221183800622416	0.844378095365721	0.0	cellular response to DNA damage stimulus
GO:0120035	16515	617	10	1	1447	1	2	false	0.4263994471319837	0.844378095365721	0.0	regulation of plasma membrane bounded cell projection organization
GO:0031669	16515	200	10	1	469	1	2	false	0.42643923240937553	0.844378095365721	2.873638937077407E-138	cellular response to nutrient levels
GO:0006629	16515	1169	10	1	8996	4	2	false	0.4270189297380287	0.844378095365721	0.0	lipid metabolic process
GO:0000003	16515	1253	10	1	13878	6	1	false	0.433264494719806	0.844378095365721	0.0	reproduction
GO:0022414	16515	1253	10	1	13878	6	2	false	0.433264494719806	0.844378095365721	0.0	reproductive process
GO:0005856	16515	1977	10	1	4526	1	1	false	0.43680954485362317	0.844378095365721	0.0	cytoskeleton
GO:0016020	16515	6329	10	3	10934	4	1	false	0.4389615434457419	0.844378095365721	0.0	membrane
GO:0005634	16515	3375	10	2	7335	3	1	false	0.44030276920060696	0.844378095365721	0.0	nucleus
GO:2001141	16515	2128	10	2	3182	2	4	false	0.44717268682218103	0.8497087997084118	0.0	regulation of RNA biosynthetic process
GO:0016192	16515	2128	10	1	4702	1	1	false	0.45257337303454787	0.8497087997084118	0.0	vesicle-mediated transport
GO:0000226	16515	727	10	1	1603	1	2	false	0.4535246412975962	0.8497087997084118	0.0	microtubule cytoskeleton organization
GO:0006468	16515	1849	10	1	4070	1	2	false	0.45429975429954694	0.8497087997084118	0.0	protein phosphorylation
GO:0071705	16515	2183	10	1	4702	1	1	false	0.4642705231834458	0.8518080376424557	0.0	nitrogen compound transport
GO:0051641	16515	2730	10	1	5875	1	1	false	0.46468085106490864	0.8518080376424557	0.0	cellular localization
GO:0090304	16515	3833	10	2	8019	3	2	false	0.46700187677973465	0.8518080376424557	0.0	nucleic acid metabolic process
GO:0010467	16515	3646	10	2	7606	3	1	false	0.4690511265565104	0.8518080376424557	0.0	gene expression
GO:0004842	16515	423	10	1	901	1	2	false	0.46947835738049537	0.8518080376424557	1.1918074151240077E-269	ubiquitin-protein transferase activity
GO:0006886	16515	1362	10	1	2870	1	3	false	0.47456445993091895	0.8548372358651183	0.0	intracellular protein transport
GO:0033036	16515	2808	10	1	5875	1	1	false	0.47795744680895536	0.8548372358651183	0.0	macromolecule localization
GO:0061630	16515	247	10	1	515	1	2	false	0.47961165048537985	0.8548372358651183	4.067829884335649E-154	ubiquitin protein ligase activity
GO:1902494	16515	1314	10	1	4639	2	1	false	0.4863142149038948	0.861087084347878	0.0	catalytic complex
GO:0006366	16515	1511	10	2	2161	2	1	false	0.4888019092667822	0.861087084347878	0.0	transcription by RNA polymerase II
GO:0001578	16515	363	10	1	727	1	1	false	0.4993122420906713	0.8702928235011438	4.791460585513317E-218	microtubule bundle formation
GO:0043229	16515	9004	10	4	10673	4	2	false	0.5064664032172089	0.8702928235011438	0.0	intracellular organelle
GO:0007010	16515	1441	10	1	4814	2	1	false	0.5091125156028807	0.8702928235011438	0.0	cytoskeleton organization
GO:0032991	16515	4639	10	2	11845	4	1	false	0.5103218830968544	0.8702928235011438	0.0	protein-containing complex
GO:0046907	16515	1873	10	1	11294	4	3	false	0.5158822555838435	0.8702928235011438	0.0	intracellular transport
GO:0046483	16515	4528	10	2	8863	3	1	false	0.5163312026150502	0.8702928235011438	0.0	heterocycle metabolic process
GO:0051171	16515	4412	10	2	8635	3	2	false	0.5164150290995193	0.8702928235011438	0.0	regulation of nitrogen compound metabolic process
GO:0043226	16515	9283	10	4	10934	4	1	false	0.5195109770397675	0.8702928235011438	0.0	organelle
GO:0007283	16515	448	10	1	858	1	2	false	0.5221445221447325	0.8702928235011438	4.429377058526753E-257	spermatogenesis
GO:0006725	16515	4570	10	2	8863	3	1	false	0.523435155271118	0.8702928235011438	0.0	cellular aromatic compound metabolic process
GO:0044249	16515	4600	10	2	8896	3	2	false	0.525622398352176	0.8702928235011438	0.0	cellular biosynthetic process
GO:0071702	16515	2495	10	1	4702	1	1	false	0.5306252658462377	0.8719740334889572	0.0	organic substance transport
GO:0008139	16515	23	10	1	43	1	1	false	0.534883720930229	0.8719740334889572	1.0410518840822442E-12	nuclear localization sequence binding
GO:0042995	16515	1906	10	1	10934	4	1	false	0.5352711888744094	0.8719740334889572	0.0	cell projection
GO:0006996	16515	4814	10	2	6509	2	1	false	0.5469657491843531	0.8836706797302304	0.0	organelle organization
GO:0019953	16515	687	10	1	1253	1	2	false	0.5482841181164466	0.8836706797302304	0.0	sexual reproduction
GO:1990234	16515	726	10	1	1314	1	1	false	0.5525114155252855	0.8857722693341878	0.0	transferase complex
GO:0048609	16515	698	10	1	1253	1	2	false	0.5570630486829465	0.8883689671101727	0.0	multicellular organismal reproductive process
GO:0051650	16515	503	10	1	897	1	3	false	0.560758082497199	0.889579575898698	2.696098455078724E-266	establishment of vesicle localization
GO:0051716	16515	5952	10	3	13037	6	2	false	0.5716925664427047	0.890574446818448	0.0	cellular response to stimulus
GO:1901362	16515	3230	10	2	5889	3	2	false	0.5725046741244116	0.890574446818448	0.0	organic cyclic compound biosynthetic process
GO:0044281	16515	1811	10	1	9406	4	1	false	0.5749645640612955	0.890574446818448	0.0	small molecule metabolic process
GO:0098805	16515	1574	10	1	6329	3	1	false	0.5759880345968287	0.890574446818448	0.0	whole membrane
GO:0034641	16515	5039	10	2	9147	3	2	false	0.576081160318204	0.890574446818448	0.0	cellular nitrogen compound metabolic process
GO:0033365	16515	1178	10	1	2012	1	1	false	0.5854870775346548	0.9005207334670071	0.0	protein localization to organelle
GO:0070727	16515	2015	10	1	3370	1	2	false	0.5979228486657159	0.912216407481288	0.0	cellular macromolecule localization
GO:0048199	16515	405	10	1	676	1	2	false	0.5991124260355654	0.912216407481288	6.523698570797862E-197	vesicle targeting, to, from or within Golgi
GO:0015630	16515	1194	10	1	1977	1	1	false	0.6039453717746771	0.9133023403467796	0.0	microtubule cytoskeleton
GO:0003677	16515	1911	10	2	2455	2	1	false	0.6058540277547944	0.9133023403467796	0.0	DNA binding
GO:0060255	16515	4602	10	2	7947	3	2	false	0.6176549113262724	0.9213175190304747	0.0	regulation of macromolecule metabolic process
GO:0044212	16515	1506	10	2	1912	2	2	false	0.6203158765909847	0.9213175190304747	0.0	transcription regulatory region DNA binding
GO:0035556	16515	2462	10	1	11378	4	2	false	0.6229896548814966	0.9213175190304747	0.0	intracellular signal transduction
GO:0005622	16515	10525	10	4	11845	4	1	false	0.6233336349876148	0.9213175190304747	0.0	intracellular
GO:0009987	16515	12841	10	6	13878	6	1	false	0.6274712889349043	0.9215440997166151	0.0	cellular process
GO:0048523	16515	4164	10	2	12864	6	3	false	0.6295697314895687	0.9215440997166151	0.0	negative regulation of cellular process
GO:0022607	16515	2668	10	1	6683	2	2	false	0.6391015761751991	0.9270797038326204	0.0	cellular component assembly
GO:0051648	16515	518	10	1	807	1	1	false	0.6418835192070529	0.9270797038326204	8.105257218839552E-228	vesicle localization
GO:0044703	16515	843	10	1	1312	1	2	false	0.6425304878047864	0.9270797038326204	0.0	multi-organism reproductive process
GO:0033554	16515	1926	10	1	6548	3	2	false	0.6483740871929364	0.9280610426329942	0.0	cellular response to stress
GO:0061659	16515	341	10	1	523	1	1	false	0.6520076481835088	0.9280610426329942	4.59558000573742E-146	ubiquitin-like protein ligase activity
GO:0006928	16515	2076	10	1	12841	6	1	false	0.6529490285266039	0.9280610426329942	0.0	movement of cell or subcellular component
GO:0048519	16515	4686	10	2	13878	6	2	false	0.6573667855714189	0.9280610426329942	0.0	negative regulation of biological process
GO:0044085	16515	2890	10	1	6683	2	1	false	0.6779129683640159	0.9280610426329942	0.0	cellular component biogenesis
GO:0006139	16515	4384	10	2	8848	4	5	false	0.6807299501799802	0.9280610426329942	0.0	nucleobase-containing compound metabolic process
GO:0016740	16515	2841	10	1	6357	2	1	false	0.6941291458980873	0.9280610426329942	0.0	transferase activity
GO:0036211	16515	3764	10	1	5415	1	2	false	0.6951061865182656	0.9280610426329942	0.0	protein modification process
GO:0009058	16515	4757	10	2	9406	4	1	false	0.6961024838542527	0.9280610426329942	0.0	biosynthetic process
GO:0048522	16515	4621	10	2	12886	6	3	false	0.6968768120904114	0.9280610426329942	0.0	positive regulation of cellular process
GO:0007165	16515	4610	10	2	12851	6	5	false	0.6970967112103086	0.9280610426329942	0.0	signal transduction
GO:0050896	16515	7281	10	3	13878	6	1	false	0.701285382823033	0.9280610426329942	0.0	response to stimulus
GO:0008152	16515	9406	10	4	13878	6	1	false	0.702138158310901	0.9280610426329942	0.0	metabolic process
GO:0071944	16515	5612	10	2	10934	4	1	false	0.7071597380029608	0.9280610426329942	0.0	cell periphery
GO:0009605	16515	2447	10	1	7281	3	1	false	0.7074121840707224	0.9280610426329942	0.0	response to external stimulus
GO:0080090	16515	4581	10	2	8908	4	2	false	0.7086190846955168	0.9280610426329942	0.0	regulation of primary metabolic process
GO:0006793	16515	3009	10	1	8863	3	1	false	0.7119019437906366	0.9280610426329942	0.0	phosphorus metabolic process
GO:0023052	16515	5095	10	2	13878	6	1	false	0.7121603025736492	0.9280610426329942	0.0	signaling
GO:1901576	16515	4681	10	2	9027	4	2	false	0.7148486932547695	0.9280610426329942	0.0	organic substance biosynthetic process
GO:0071310	16515	2428	10	1	3396	1	2	false	0.7149587750292418	0.9280610426329942	0.0	cellular response to organic substance
GO:0005737	16515	6076	10	2	11683	4	2	false	0.7170223125426465	0.9280610426329942	0.0	cytoplasm
GO:0005740	16515	703	10	1	1492	2	2	false	0.7205161262475648	0.9280610426329942	0.0	mitochondrial envelope
GO:0007265	16515	376	10	1	521	1	1	false	0.7216890595009623	0.9280610426329942	4.034238376404617E-133	Ras protein signal transduction
GO:0110165	16515	10934	10	4	11845	4	1	false	0.7260352138653201	0.9280610426329942	0.0	cellular anatomical entity
GO:0140096	16515	3053	10	1	6357	2	1	false	0.7299075076966711	0.9280610426329942	0.0	catalytic activity, acting on a protein
GO:0003824	16515	6357	10	2	11969	4	1	false	0.7327074886059841	0.9280610426329942	0.0	catalytic activity
GO:0032502	16515	5265	10	2	13878	6	1	false	0.7333260880033459	0.9280610426329942	0.0	developmental process
GO:0048518	16515	5275	10	2	13878	6	2	false	0.7345411660158522	0.9280610426329942	0.0	positive regulation of biological process
GO:0044238	16515	8708	10	4	9406	4	1	false	0.7345672676418123	0.9280610426329942	0.0	primary metabolic process
GO:0016070	16515	3298	10	2	3833	2	1	false	0.7402957886316749	0.9280610426329942	0.0	RNA metabolic process
GO:0008150	16515	13878	10	6	14589	6	1	false	0.7409438039211281	0.9280610426329942	0.0	biological_process
GO:0016310	16515	2217	10	1	2991	1	1	false	0.7412236710138105	0.9280610426329942	0.0	phosphorylation
GO:0007276	16515	580	10	1	773	1	2	false	0.7503234152650463	0.9355884560712305	6.572703527412539E-188	gamete generation
GO:0098590	16515	2390	10	1	6329	3	2	false	0.7589940821157433	0.9425213396765173	0.0	plasma membrane region
GO:0007154	16515	5113	10	2	12841	6	1	false	0.7639356927081	0.9447857750634869	0.0	cell communication
GO:0010033	16515	2958	10	1	3829	1	1	false	0.7725254635656792	0.9484345208634066	0.0	response to organic substance
GO:0015833	16515	1929	10	1	2495	1	2	false	0.7731462925850212	0.9484345208634066	0.0	peptide transport
GO:0012505	16515	3456	10	1	10934	4	3	false	0.7812664526872473	0.9541456881370479	0.0	endomembrane system
GO:0034613	16515	2012	10	1	2533	1	2	false	0.7943150414545266	0.9541456881370479	0.0	cellular protein localization
GO:0120025	16515	1906	10	1	2390	1	2	false	0.797489539750139	0.9541456881370479	0.0	plasma membrane bounded cell projection
GO:0031323	16515	4758	10	2	11275	6	3	false	0.7994315922112015	0.9541456881370479	0.0	regulation of cellular metabolic process
GO:0048232	16515	465	10	1	580	1	1	false	0.8017241379312364	0.9541456881370479	8.698010733899691E-125	male gamete generation
GO:0006464	16515	3764	10	1	4687	1	2	false	0.8030723277178098	0.9541456881370479	0.0	cellular protein modification process
GO:0019222	16515	5105	10	2	11880	6	2	false	0.8101429514167341	0.9541456881370479	0.0	regulation of metabolic process
GO:1903506	16515	2128	10	2	2359	2	2	false	0.8137057255695965	0.9541456881370479	0.0	regulation of nucleic acid-templated transcription
GO:0051234	16515	4792	10	1	5875	1	1	false	0.8156595744665065	0.9541456881370479	0.0	establishment of localization
GO:0032501	16515	6028	10	2	13878	6	1	false	0.8163951802361018	0.9541456881370479	0.0	multicellular organismal process
GO:0005773	16515	3678	10	1	8452	3	2	false	0.8198434796565401	0.9541456881370479	0.0	vacuole
GO:0032446	16515	886	10	1	1066	1	1	false	0.8311444652909008	0.9541456881370479	1.8746522401419E-209	protein modification by small protein conjugation
GO:0043227	16515	7507	10	3	9283	4	1	false	0.8324224210366276	0.9541456881370479	0.0	membrane-bounded organelle
GO:0031974	16515	3948	10	1	10934	4	1	false	0.833404475740281	0.9541456881370479	0.0	membrane-enclosed lumen
GO:0097712	16515	338	10	1	405	1	2	false	0.8345679012347166	0.9541456881370479	2.3713088587117477E-78	vesicle targeting, trans-Golgi to periciliary membrane compartment
GO:0003676	16515	2455	10	2	3307	3	2	false	0.8351578711216638	0.9541456881370479	0.0	nucleic acid binding
GO:0071704	16515	8995	10	4	9406	4	1	false	0.8363192854597384	0.9541456881370479	0.0	organic substance metabolic process
GO:0098588	16515	1881	10	1	3159	2	1	false	0.8364087768739041	0.9541456881370479	0.0	bounding membrane of organelle
GO:0043231	16515	7335	10	3	9029	4	2	false	0.8379501532317031	0.9541456881370479	0.0	intracellular membrane-bounded organelle
GO:0070887	16515	2939	10	1	6418	3	2	false	0.8407818440019531	0.9541456881370479	0.0	cellular response to chemical stimulus
GO:0048869	16515	3513	10	1	13027	6	2	false	0.8483202188301951	0.9591083071102579	0.0	cellular developmental process
GO:0031981	16515	2789	10	1	4497	2	2	false	0.8557976966857668	0.9639654353003246	0.0	nuclear lumen
GO:0042277	16515	320	10	1	372	1	1	false	0.8602150537634738	0.965352449223454	7.299619219983943E-65	peptide binding
GO:0006950	16515	3575	10	1	7281	3	1	false	0.8681832876788258	0.9706993954490192	0.0	response to stress
GO:0071840	16515	6683	10	2	13878	6	1	false	0.8724121335804653	0.9718414576282389	0.0	cellular component organization or biogenesis
GO:0043170	16515	7606	10	3	8995	4	1	false	0.8847194845547524	0.9719218602670104	0.0	macromolecule metabolic process
GO:0046872	16515	1729	10	2	1836	2	1	false	0.8868087834594549	0.9719218602670104	1.6689959932889248E-176	metal ion binding
GO:0043412	16515	3949	10	1	7606	3	1	false	0.8888982547681775	0.9719218602670104	0.0	macromolecule modification
GO:0043233	16515	3948	10	1	9283	4	2	false	0.890962346691008	0.9719218602670104	0.0	organelle lumen
GO:0042886	16515	1950	10	1	2183	1	1	false	0.8932661475035535	0.9719218602670104	3.676E-321	amide transport
GO:0042221	16515	3829	10	1	7281	3	1	false	0.893477656671982	0.9719218602670104	0.0	response to chemical
GO:0016043	16515	6509	10	2	12854	6	2	false	0.8965455786223389	0.9719218602670104	0.0	cellular component organization
GO:0070013	16515	3948	10	1	9004	4	2	false	0.9006288640969189	0.9719218602670104	0.0	intracellular organelle lumen
GO:0008104	16515	2531	10	1	2808	1	1	false	0.9013532763532341	0.9719218602670104	0.0	protein localization
GO:0016567	16515	807	10	1	886	1	1	false	0.9108352144466583	0.9757658739833428	4.584485883610353E-115	protein ubiquitination
GO:0044237	16515	8863	10	3	13059	6	2	false	0.911358885601604	0.9757658739833428	0.0	cellular metabolic process
GO:0005575	16515	11845	10	4	14589	6	1	false	0.9152499824898038	0.9764814954028541	0.0	cellular_component
GO:0003674	16515	11969	10	4	14589	6	1	false	0.924618858687159	0.979488852954685	0.0	molecular_function
GO:0010970	16515	435	10	1	470	1	2	false	0.9255319148939911	0.979488852954685	1.1339005228704009E-53	transport along microtubule
GO:0043228	16515	4536	10	1	9283	4	1	false	0.9316631117134637	0.979488852954685	0.0	non-membrane-bounded organelle
GO:0006807	16515	8339	10	3	9406	4	1	false	0.9340093628483795	0.979488852954685	0.0	nitrogen compound metabolic process
GO:0043232	16515	4526	10	1	9010	4	2	false	0.9386984831624547	0.979488852954685	0.0	intracellular non-membrane-bounded organelle
GO:0008270	16515	738	10	1	976	2	1	false	0.9407250945781522	0.979488852954685	1.1877757905648653E-234	zinc ion binding
GO:0031667	16515	446	10	1	473	1	1	false	0.9429175475687595	0.979488852954685	1.3938072204249328E-44	response to nutrient levels
GO:0015031	16515	1899	10	1	2008	1	2	false	0.945717131473267	0.979488852954685	2.850273740397961E-183	protein transport
GO:0030154	16515	3328	10	1	3513	1	1	false	0.9473384571602879	0.979488852954685	6.4067112836E-314	cell differentiation
GO:0005886	16515	5537	10	2	6400	3	2	false	0.9503951246491003	0.979488852954685	0.0	plasma membrane
GO:0051179	16515	5875	10	1	13878	6	1	false	0.9632539309219232	0.9860427057210862	0.0	localization
GO:0044267	16515	4687	10	1	7022	3	2	false	0.9632628412324803	0.9860427057210862	0.0	cellular protein metabolic process
GO:0019538	16515	5250	10	1	8935	4	3	false	0.9710961254516516	0.9907142289961294	0.0	protein metabolic process
GO:0006810	16515	4702	10	1	4792	1	1	false	0.9812186978288634	0.9934883003572325	1.9528703698435357E-193	transport
GO:0035735	16515	338	10	1	344	1	2	false	0.9825581395349285	0.9934883003572325	4.5396339318740405E-13	intraciliary transport involved in cilium assembly
GO:0120036	16515	1437	10	1	1456	1	1	false	0.9869505494513129	0.9934883003572325	1.0870553178834464E-43	plasma membrane bounded cell projection organization
GO:0097659	16515	2359	10	2	2371	2	1	false	0.9899011793333216	0.9934883003572325	1.5605119001577283E-32	nucleic acid-templated transcription
GO:1901564	16515	6170	10	1	9003	4	2	false	0.990209461082126	0.9934883003572325	0.0	organonitrogen compound metabolic process
GO:0006796	16515	2991	10	1	3009	1	1	false	0.9940179461596822	0.9940179461596822	1.6476590431454356E-47	phosphate-containing compound metabolic process
GO:0000000	16515	14589	10	6	0	0	0	true	1.0	1.0	1.0	Gene Ontology
