## Supplementary File S3 for "PIGNON: A protein-protein interaction-guided functional enrichment analysis for quantitative proteomics": table-mcl2_cluster262-Parent-Child-Union-Benjamini-Hochberg.txt

ID	Pop.total	Pop.term	Study.total	Study.term	Pop.family	Study.family	nparents	is.trivial	p	p.adjusted	p.min	name
GO:0007032	16515	71	10	2	1740	2	2	false	0.0016425082455891393	0.5367959617422694	3.0161986031818925E-128	endosome organization
GO:0018298	16515	9	10	1	3764	1	1	false	0.002391073326246189	0.5367959617422694	2.415868827789315E-27	protein-chromophore linkage
GO:0009881	16515	8	10	1	850	1	1	false	0.009411764705885737	0.7659288589404474	1.5293875541058113E-19	photoreceptor activity
GO:0070925	16515	771	10	3	5515	4	2	false	0.009754322392224813	0.7659288589404474	0.0	organelle assembly
GO:0000813	16515	9	10	1	1327	2	3	false	0.01352351270344265	0.7659288589404474	2.922347645974479E-23	ESCRT I complex
GO:0007602	16515	44	10	1	4618	2	2	false	0.01896713081264223	0.7659288589404474	1.8961497487990247E-107	phototransduction
GO:0061919	16515	485	10	2	12841	6	1	false	0.019302036185585236	0.7659288589404474	0.0	process utilizing autophagic mechanism
GO:0007039	16515	42	10	1	4121	2	2	false	0.020281979819148817	0.7659288589404474	2.5621917214475122E-101	protein catabolic process in the vacuole
GO:0097542	16515	45	10	1	10934	5	2	false	0.020413030823195493	0.7659288589404474	2.355752299430243E-126	ciliary tip
GO:0036452	16515	25	10	1	5185	5	2	false	0.02388577006616532	0.7659288589404474	2.22379253315608E-68	ESCRT complex
GO:0018995	16515	56	10	1	10934	5	1	false	0.02535181296417475	0.7659288589404474	5.514585037879565E-152	host cellular component
GO:0010256	16515	473	10	2	6509	4	1	false	0.02865300540904733	0.7659288589404474	0.0	endomembrane system organization
GO:0046755	16515	25	10	1	865	1	2	false	0.028901734104058198	0.7659288589404474	8.266237821155956E-49	viral budding
GO:1902579	16515	51	10	1	6302	4	2	false	0.03198736601191953	0.7659288589404474	3.201454891498604E-128	multi-organism localization
GO:0003746	16515	20	10	1	624	1	2	false	0.0320512820512812	0.7659288589404474	4.131134313743831E-38	translation elongation factor activity
GO:0044766	16515	51	10	1	4702	3	2	false	0.03219445807420894	0.7659288589404474	1.0529769827525075E-121	multi-organism transport
GO:0001750	16515	72	10	1	10934	5	2	false	0.0324999170644311	0.7659288589404474	1.2492468978785998E-187	photoreceptor outer segment
GO:0043162	16515	21	10	1	626	1	3	false	0.03354632587858688	0.7659288589404474	1.3414967784305438E-39	ubiquitin-dependent protein catabolic process via the multivesicular body sorting pathway
GO:0010008	16515	454	10	2	2387	2	3	false	0.0361103083164708	0.7659288589404474	0.0	endosome membrane
GO:0005929	16515	647	10	2	9587	5	3	false	0.039661667547584635	0.7659288589404474	0.0	cilium
GO:0008020	16515	8	10	1	194	1	3	false	0.04123711340206384	0.7659288589404474	2.326012410680955E-14	G protein-coupled photoreceptor activity
GO:0009581	16515	103	10	1	2495	1	2	false	0.041282565130249145	0.7659288589404474	1.0583984772080447E-185	detection of external stimulus
GO:0019068	16515	36	10	1	865	1	2	false	0.041618497109843826	0.7659288589404474	1.4410544643943453E-64	virion assembly
GO:0071985	16515	46	10	1	2128	2	1	false	0.04277575108432053	0.7659288589404474	7.355725780047762E-96	multivesicular body sorting pathway
GO:0009116	16515	92	10	1	6217	3	3	false	0.043747621565714684	0.7659288589404474	2.3943490706463975E-207	nucleoside metabolic process
GO:0009790	16515	929	10	2	4343	2	1	false	0.04571766507894861	0.7659288589404474	0.0	embryo development
GO:2001244	16515	54	10	1	1170	1	4	false	0.04615384615382724	0.7659288589404474	1.6624310427129593E-94	positive regulation of intrinsic apoptotic signaling pathway
GO:0051606	16515	176	10	1	7281	2	1	false	0.047763937751297385	0.7659288589404474	0.0	detection of stimulus
GO:0046039	16515	23	10	1	460	1	3	false	0.049999999999997186	0.7741379310344393	2.5817776584311528E-39	GTP metabolic process
GO:0006914	16515	485	10	2	2055	2	2	false	0.05561280937789461	0.8221673963549966	0.0	autophagy
GO:0005768	16515	865	10	2	3629	2	2	false	0.056764341396447426	0.8221673963549966	0.0	endosome
GO:0046794	16515	51	10	1	865	1	2	false	0.058959537572278835	0.8272760115610374	1.137111412982915E-83	transport of virus
GO:0008092	16515	957	10	2	5904	3	1	false	0.07025845865515758	0.8692554075699119	0.0	cytoskeletal protein binding
GO:0045182	16515	127	10	1	12000	7	2	false	0.07178962201219988	0.8692554075699119	5.170358071311716E-305	translation regulator activity
GO:0006623	16515	36	10	1	493	1	3	false	0.07302231237323834	0.8692554075699119	1.5734362412423081E-55	protein targeting to vacuole
GO:0090079	16515	98	10	1	2463	2	2	false	0.07801011427270932	0.8692554075699119	2.885515436905947E-178	translation regulator activity, nucleic acid binding
GO:2001242	16515	154	10	1	1957	1	3	false	0.07869187531932224	0.8692554075699119	1.8643601384771587E-233	regulation of intrinsic apoptotic signaling pathway
GO:0072666	16515	44	10	1	545	1	2	false	0.08073394495413429	0.8692554075699119	6.2789917675267E-66	establishment of protein localization to vacuole
GO:0008135	16515	79	10	1	977	1	3	false	0.08085977482085946	0.8692554075699119	1.4379954939072686E-118	translation factor activity, RNA binding
GO:0007034	16515	131	10	1	4702	3	1	false	0.08129126526608729	0.8692554075699119	4.4956951669857444E-259	vacuolar transport
GO:2001235	16515	168	10	1	2052	1	4	false	0.08187134502928221	0.8692554075699119	1.0229395041130796E-251	positive regulation of apoptotic signaling pathway
GO:0019882	16515	218	10	1	2527	1	1	false	0.0862683023346665	0.8692554075699119	1.245E-321	antigen processing and presentation
GO:0019894	16515	43	10	1	957	2	1	false	0.08789015534072574	0.8692554075699119	1.0421416402732782E-75	kinesin binding
GO:0009582	16515	106	10	1	1163	1	2	false	0.0911435941530432	0.8692554075699119	1.7857066753533737E-153	detection of abiotic stimulus
GO:0072665	16515	55	10	1	1178	2	1	false	0.09123653269437769	0.8692554075699119	5.582260298754358E-96	protein localization to vacuole
GO:0104004	16515	282	10	1	5952	2	1	false	0.09252087613348824	0.8692554075699119	0.0	cellular response to environmental stimulus
GO:0097733	16515	98	10	1	1051	1	2	false	0.09324452901999614	0.8692554075699119	7.674605890346248E-141	photoreceptor cell cilium
GO:0042278	16515	51	10	1	541	1	2	false	0.09426987060996912	0.8692554075699119	7.153668104900577E-73	purine nucleoside metabolic process
GO:0030990	16515	647	10	2	4639	4	1	false	0.09606467632116139	0.8692554075699119	0.0	intraciliary transport particle
GO:0042256	16515	6	10	1	61	1	1	false	0.09836065573770608	0.8692554075699119	1.8009784788114984E-8	mature ribosome assembly
GO:0010314	16515	16	10	1	158	1	1	false	0.10126582278481457	0.8692554075699119	3.0429716469002545E-22	phosphatidylinositol-5-phosphate binding
GO:0097193	16515	268	10	1	2604	1	2	false	0.10291858678945728	0.8692554075699119	0.0	intrinsic apoptotic signaling pathway
GO:1901657	16515	112	10	1	1073	1	1	false	0.10438024231125015	0.8692554075699119	2.9935068984505485E-155	glycosyl compound metabolic process
GO:0072384	16515	77	10	1	718	1	2	false	0.10724233983287361	0.8692554075699119	1.1929162407887686E-105	organelle transport along microtubule
GO:0032509	16515	25	10	1	231	1	2	false	0.1082251082251079	0.8692554075699119	4.846569011606353E-34	endosome transport via multivesicular body sorting pathway
GO:0031410	16515	2016	10	2	6076	2	2	false	0.11005291005271695	0.8692554075699119	0.0	cytoplasmic vesicle
GO:0036258	16515	30	10	1	772	3	2	false	0.11224847006389979	0.8692554075699119	1.1041589263164277E-54	multivesicular body assembly
GO:2001233	16515	382	10	1	3402	1	3	false	0.11228689006471024	0.8692554075699119	0.0	regulation of apoptotic signaling pathway
GO:0001501	16515	479	10	1	4127	1	1	false	0.11606493821164121	0.8832738518140153	0.0	skeletal system development
GO:0006890	16515	83	10	1	665	1	1	false	0.12481203007517282	0.9340100250625433	4.191679366142009E-108	retrograde vesicle-mediated transport, Golgi to endoplasmic reticulum
GO:0006839	16515	229	10	1	4702	3	1	false	0.13913583680140643	0.9754369493770864	0.0	mitochondrial transport
GO:0016197	16515	219	10	1	2986	2	2	false	0.1413282083555717	0.9754369493770864	0.0	endosomal transport
GO:0019693	16515	483	10	1	3417	1	3	false	0.14135206321342092	0.9754369493770864	0.0	ribose phosphate metabolic process
GO:0004930	16515	158	10	1	1105	1	2	false	0.1429864253393992	0.9754369493770864	3.475997793772752E-196	G protein-coupled receptor activity
GO:0016817	16515	1312	10	2	3358	2	1	false	0.15258241825460175	0.9754369493770864	0.0	hydrolase activity, acting on acid anhydrides
GO:0043021	16515	126	10	1	821	1	1	false	0.15347137637020755	0.9754369493770864	3.6625801165008417E-152	ribonucleoprotein complex binding
GO:0075733	16515	48	10	1	312	1	3	false	0.15384615384614217	0.9754369493770864	1.0739721913142866E-57	intracellular transport of virus
GO:0005875	16515	218	10	1	5104	4	2	false	0.16025312104032563	0.9754369493770864	0.0	microtubule associated complex
GO:0032991	16515	4639	10	4	11845	6	1	false	0.16778935599696612	0.9754369493770864	0.0	protein-containing complex
GO:0006417	16515	370	10	1	4169	2	5	false	0.16964338741893145	0.9754369493770864	0.0	regulation of translation
GO:0009583	16515	55	10	1	323	1	3	false	0.17027863777091243	0.9754369493770864	1.64845248338674E-63	detection of light stimulus
GO:0042255	16515	61	10	1	996	3	2	false	0.1728746578886486	0.9754369493770864	4.2296232348775925E-99	ribosome assembly
GO:0007389	16515	379	10	1	6028	3	2	false	0.17703666255293926	0.9754369493770864	0.0	pattern specification process
GO:0070273	16515	28	10	1	158	1	1	false	0.17721518987342516	0.9754369493770864	1.0638853896217576E-31	phosphatidylinositol-4-phosphate binding
GO:0022607	16515	2668	10	3	6683	4	2	false	0.17823580244422116	0.9754369493770864	0.0	cellular component assembly
GO:0006903	16515	418	10	1	12903	6	3	false	0.17932691910641005	0.9754369493770864	0.0	vesicle targeting
GO:0031982	16515	2029	10	2	7507	3	1	false	0.17963028025434177	0.9754369493770864	0.0	vesicle
GO:0005774	16515	390	10	1	4059	2	3	false	0.18295505998182612	0.9754369493770864	0.0	vacuolar membrane
GO:0003774	16515	129	10	1	1279	2	1	false	0.1916183050872346	0.9754369493770864	6.497477883251854E-181	motor activity
GO:0006753	16515	587	10	1	3053	1	3	false	0.19226989846037554	0.9754369493770864	0.0	nucleoside phosphate metabolic process
GO:0001882	16515	386	10	1	3769	2	4	false	0.19436454729803745	0.9754369493770864	0.0	nucleoside binding
GO:0046907	16515	1873	10	2	11294	5	3	false	0.19462360711945909	0.9754369493770864	0.0	intracellular transport
GO:0048705	16515	220	10	1	1128	1	2	false	0.19503546099285948	0.9754369493770864	6.217814538392007E-241	skeletal system morphogenesis
GO:0072657	16515	581	10	2	2012	3	1	false	0.20187163532503813	0.9754369493770864	0.0	protein localization to membrane
GO:0071944	16515	5612	10	4	10934	5	1	false	0.2044592260803379	0.9754369493770864	0.0	cell periphery
GO:0051254	16515	913	10	1	4433	1	4	false	0.20595533498718693	0.9754369493770864	0.0	positive regulation of RNA metabolic process
GO:0042995	16515	1906	10	2	10934	5	1	false	0.21110902455685404	0.9754369493770864	0.0	cell projection
GO:0097190	16515	569	10	1	5063	2	2	false	0.21215747562447748	0.9754369493770864	0.0	apoptotic signaling pathway
GO:0070727	16515	2015	10	3	3370	3	2	false	0.2136364225634911	0.9754369493770864	0.0	cellular macromolecule localization
GO:0034248	16515	415	10	1	5288	3	3	false	0.21748277723798476	0.9754369493770864	0.0	regulation of cellular amide metabolic process
GO:0097708	16515	2016	10	2	9006	4	2	false	0.2184224575794919	0.9754369493770864	0.0	intracellular vesicle
GO:0044085	16515	2890	10	3	6683	4	1	false	0.21849444746335966	0.9754369493770864	0.0	cellular component biogenesis
GO:0072521	16515	511	10	1	8470	4	5	false	0.2203842222739171	0.9754369493770864	0.0	purine-containing compound metabolic process
GO:0048562	16515	268	10	1	1200	1	3	false	0.22333333333336722	0.9754369493770864	5.979684013239136E-276	embryonic organ morphogenesis
GO:0048568	16515	399	10	1	3346	2	2	false	0.2243053079905589	0.9754369493770864	0.0	embryonic organ development
GO:0048704	16515	91	10	1	399	1	3	false	0.22807017543859331	0.9754369493770864	1.909967811450796E-92	embryonic skeletal system morphogenesis
GO:0007018	16515	540	10	1	2358	1	2	false	0.2290076335878426	0.9754369493770864	0.0	microtubule-based movement
GO:0045893	16515	564	10	1	2440	1	4	false	0.23114754098389434	0.9754369493770864	0.0	positive regulation of transcription, DNA-templated
GO:0055086	16515	656	10	1	5306	2	2	false	0.23200239587821517	0.9754369493770864	0.0	nucleobase-containing small molecule metabolic process
GO:0031331	16515	344	10	1	4074	3	4	false	0.23257858377303223	0.9754369493770864	0.0	positive regulation of cellular catabolic process
GO:0010468	16515	2644	10	2	5456	2	2	false	0.23479535307561053	0.9754369493770864	0.0	regulation of gene expression
GO:0010556	16515	2677	10	2	5514	2	3	false	0.23565666432597732	0.9754369493770864	0.0	regulation of macromolecule biosynthetic process
GO:0033613	16515	83	10	1	350	1	1	false	0.23714285714287986	0.9754369493770864	1.0926767404900737E-82	activating transcription factor binding
GO:0005871	16515	52	10	1	218	1	1	false	0.23853211009172953	0.9754369493770864	1.532026444235585E-51	kinesin complex
GO:0043168	16515	1438	10	2	2941	2	1	false	0.23898646163589304	0.9754369493770864	0.0	anion binding
GO:0010942	16515	661	10	1	5164	2	3	false	0.2396403204410919	0.9754369493770864	0.0	positive regulation of cell death
GO:0044782	16515	353	10	1	5329	4	2	false	0.23984194537942644	0.9754369493770864	0.0	cilium organization
GO:0009887	16515	957	10	1	3945	1	2	false	0.24258555133069343	0.9754369493770864	0.0	animal organ morphogenesis
GO:0032266	16515	39	10	1	158	1	1	false	0.24683544303798646	0.9754369493770864	6.135621269623993E-38	phosphatidylinositol-3-phosphate binding
GO:0009896	16515	406	10	1	4401	3	3	false	0.25206105511781574	0.9754369493770864	0.0	positive regulation of catabolic process
GO:0099111	16515	440	10	1	4764	3	2	false	0.2523231086969244	0.9754369493770864	0.0	microtubule-based transport
GO:0071214	16515	282	10	1	1117	1	2	false	0.25246195165610585	0.9754369493770864	2.9122699178312044E-273	cellular response to abiotic stimulus
GO:0048706	16515	120	10	1	869	2	2	false	0.2572478562678926	0.9754369493770864	7.711965741501751E-151	embryonic skeletal system development
GO:0098805	16515	1574	10	2	6329	4	1	false	0.2594871650692467	0.9754369493770864	0.0	whole membrane
GO:0051641	16515	2730	10	3	5875	4	1	false	0.2614043257226929	0.9754369493770864	0.0	cellular localization
GO:0048471	16515	689	10	1	10934	5	2	false	0.2778328223307639	0.9754369493770864	0.0	perinuclear region of cytoplasm
GO:0033036	16515	2808	10	3	5875	4	1	false	0.280116712697559	0.9754369493770864	0.0	macromolecule localization
GO:0009628	16515	1117	10	1	7281	2	1	false	0.2833082794128804	0.9754369493770864	0.0	response to abiotic stimulus
GO:0000981	16515	603	10	1	2123	1	4	false	0.28403203014610584	0.9754369493770864	0.0	DNA-binding transcription factor activity, RNA polymerase II-specific
GO:0008134	16515	635	10	1	5904	3	1	false	0.2892465997754544	0.9754369493770864	0.0	transcription factor binding
GO:0007186	16515	729	10	1	4610	2	1	false	0.2912913478244569	0.9754369493770864	0.0	G protein-coupled receptor signaling pathway
GO:0006996	16515	4814	10	4	6509	4	1	false	0.29910676911271383	0.9754369493770864	0.0	organelle organization
GO:1902680	16515	819	10	1	2724	1	5	false	0.30066079295172277	0.9754369493770864	0.0	positive regulation of RNA biosynthetic process
GO:0016020	16515	6329	10	4	10934	5	1	false	0.3013273809566463	0.9754369493770864	0.0	membrane
GO:0001216	16515	400	10	1	1325	1	2	false	0.3018867924526494	0.9754369493770864	0.0	DNA-binding transcription activator activity
GO:0010508	16515	115	10	1	695	2	3	false	0.3037546907719967	0.9754369493770864	9.539688550373501E-135	positive regulation of autophagy
GO:0010628	16515	801	10	1	4743	2	3	false	0.30926990188840076	0.9754369493770864	0.0	positive regulation of gene expression
GO:0016491	16515	757	10	1	6524	3	2	false	0.3093122145633567	0.9754369493770864	0.0	oxidoreductase activity
GO:0005874	16515	523	10	1	1665	1	2	false	0.31411411411416323	0.9754369493770864	0.0	microtubule
GO:0008289	16515	670	10	1	9221	5	1	false	0.3142631212126547	0.9754369493770864	0.0	lipid binding
GO:0045944	16515	497	10	1	1554	1	3	false	0.31981981982004426	0.9754369493770864	0.0	positive regulation of transcription by RNA polymerase II
GO:0071478	16515	164	10	1	512	1	2	false	0.32031249999993017	0.9754369493770864	9.564635913401022E-139	cellular response to radiation
GO:0006412	16515	624	10	1	6770	4	5	false	0.3208331871193267	0.9754369493770864	0.0	translation
GO:0071482	16515	106	10	1	327	1	2	false	0.32415902140670644	0.9754369493770864	7.295561451263705E-89	cellular response to light stimulus
GO:0044248	16515	2055	10	2	8923	5	2	false	0.3256901809421557	0.9754369493770864	0.0	cellular catabolic process
GO:0006518	16515	763	10	1	6170	3	2	false	0.327048431188045	0.9754369493770864	0.0	peptide metabolic process
GO:1902533	16515	938	10	1	2860	1	3	false	0.3279720279723699	0.9754369493770864	0.0	positive regulation of intracellular signal transduction
GO:0043068	16515	611	10	1	1849	1	3	false	0.3304488912922564	0.9754369493770864	0.0	positive regulation of programmed cell death
GO:0000323	16515	673	10	1	3678	2	1	false	0.33251878178705185	0.9754369493770864	0.0	lytic vacuole
GO:0035082	16515	338	10	1	2681	3	3	false	0.3326459945985239	0.9754369493770864	0.0	axoneme assembly
GO:0099118	16515	358	10	1	1952	2	2	false	0.33324388081784284	0.9754369493770864	0.0	microtubule-based protein transport
GO:1905349	16515	338	10	1	2668	3	2	false	0.33405340987397725	0.9754369493770864	0.0	ciliary transition zone assembly
GO:0009141	16515	197	10	1	587	1	1	false	0.33560477001708244	0.9754369493770864	6.197678117023597E-162	nucleoside triphosphate metabolic process
GO:0006414	16515	624	10	1	3359	2	2	false	0.3370738582707923	0.9754369493770864	0.0	translational elongation
GO:1903508	16515	819	10	1	2359	1	3	false	0.34718100890243003	0.9754369493770864	0.0	positive regulation of nucleic acid-templated transcription
GO:0043603	16515	982	10	1	5039	2	1	false	0.35181282700133343	0.9754369493770864	0.0	cellular amide metabolic process
GO:0007017	16515	896	10	1	12841	6	1	false	0.35213311273341746	0.9754369493770864	0.0	microtubule-based process
GO:0043604	16515	761	10	1	3900	2	2	false	0.3522216741949209	0.9754369493770864	0.0	amide biosynthetic process
GO:0016050	16515	1460	10	2	4814	4	1	false	0.3540774232603357	0.9754369493770864	0.0	vesicle organization
GO:0098588	16515	1881	10	2	3159	2	1	false	0.3544744140042696	0.9754369493770864	0.0	bounding membrane of organelle
GO:0016043	16515	6509	10	4	12854	6	2	false	0.3557516756675101	0.9754369493770864	0.0	cellular component organization
GO:0031323	16515	4758	10	3	11275	5	3	false	0.35607281733207236	0.9754369493770864	0.0	regulation of cellular metabolic process
GO:0097730	16515	128	10	1	647	2	1	false	0.3567788459239503	0.9754369493770864	4.413551942134972E-139	non-motile cilium
GO:0043065	16515	606	10	1	1697	1	3	false	0.3571007660579898	0.9754369493770864	0.0	positive regulation of apoptotic process
GO:0019058	16515	310	10	1	865	1	1	false	0.35838150289030446	0.9754369493770864	2.7186111839671737E-244	viral life cycle
GO:0009314	16515	401	10	1	1117	1	1	false	0.35899731423445286	0.9754369493770864	8.0802252E-316	response to radiation
GO:0043043	16515	640	10	1	1774	1	3	false	0.36076662908686585	0.9754369493770864	0.0	peptide biosynthetic process
GO:0090150	16515	302	10	1	2167	3	2	false	0.3626729746869931	0.9754369493770864	0.0	establishment of protein localization to membrane
GO:0022613	16515	404	10	1	2890	3	1	false	0.3635906737510479	0.9754369493770864	0.0	ribonucleoprotein complex biogenesis
GO:0006612	16515	185	10	1	506	1	2	false	0.3656126482214011	0.9754369493770864	1.4086838666207554E-143	protein targeting to membrane
GO:0097367	16515	811	10	1	9221	5	1	false	0.3689780955117455	0.9754369493770864	0.0	carbohydrate derivative binding
GO:1901265	16515	685	10	1	3307	2	2	false	0.371416952545361	0.9754369493770864	0.0	nucleoside phosphate binding
GO:0051656	16515	691	10	1	4820	3	2	false	0.3714377710857896	0.9754369493770864	0.0	establishment of organelle localization
GO:0044877	16515	821	10	1	9221	5	1	false	0.3727216891307493	0.9754369493770864	0.0	protein-containing complex binding
GO:0048598	16515	533	10	1	2563	2	2	false	0.37273601418997715	0.9754369493770864	0.0	embryonic morphogenesis
GO:0019637	16515	1008	10	1	9042	4	2	false	0.37679183984327913	0.9754369493770864	0.0	organophosphate metabolic process
GO:1990778	16515	300	10	1	2012	3	1	false	0.38409493461101796	0.9754369493770864	0.0	protein localization to cell periphery
GO:0044257	16515	735	10	1	4887	3	3	false	0.3868061291802637	0.9754369493770864	0.0	cellular protein catabolic process
GO:0010608	16515	577	10	1	2644	2	1	false	0.388900146133467	0.9754369493770864	0.0	posttranscriptional regulation of gene expression
GO:0120031	16515	570	10	1	1446	1	2	false	0.3941908713689008	0.9754369493770864	0.0	plasma membrane bounded cell projection assembly
GO:1901135	16515	1073	10	1	8995	4	1	false	0.39841716866522764	0.9754369493770864	0.0	carbohydrate derivative metabolic process
GO:2000112	16515	2359	10	2	3737	2	3	false	0.3984205918120436	0.9754369493770864	0.0	regulation of cellular macromolecule biosynthetic process
GO:0030163	16515	878	10	1	5628	3	3	false	0.39885981901174755	0.9754369493770864	0.0	protein catabolic process
GO:0009792	16515	587	10	2	929	2	1	false	0.39899920195994737	0.9754369493770864	1.2806725586208028E-264	embryo development ending in birth or egg hatching
GO:0009889	16515	2875	10	2	6647	3	2	false	0.3993883573662591	0.9754369493770864	0.0	regulation of biosynthetic process
GO:0031902	16515	125	10	1	551	2	2	false	0.40257383270097347	0.9754369493770864	1.818413384550911E-127	late endosome membrane
GO:0005773	16515	3678	10	2	8452	3	2	false	0.4032787174215748	0.9754369493770864	0.0	vacuole
GO:0051603	16515	680	10	1	1685	1	2	false	0.40356083086041356	0.9754369493770864	0.0	proteolysis involved in cellular protein catabolic process
GO:0044271	16515	3707	10	2	5830	2	2	false	0.4042642998397553	0.9754369493770864	0.0	cellular nitrogen compound biosynthetic process
GO:0060089	16515	856	10	1	11969	7	1	false	0.40522128778307354	0.9754369493770864	0.0	molecular transducer activity
GO:0031326	16515	2783	10	2	6367	3	3	false	0.40612948617193634	0.9754369493770864	0.0	regulation of cellular biosynthetic process
GO:0031325	16515	2641	10	2	9799	5	4	false	0.40831084937517337	0.9754369493770864	0.0	positive regulation of cellular metabolic process
GO:0035639	16515	360	10	1	1526	2	2	false	0.416286015083492	0.9754369493770864	0.0	purine ribonucleoside triphosphate binding
GO:0051704	16515	905	10	1	13878	8	1	false	0.41702875869844	0.9754369493770864	0.0	multi-organism process
GO:0010557	16515	1109	10	1	4648	2	4	false	0.4203049401304097	0.9754369493770864	0.0	positive regulation of macromolecule biosynthetic process
GO:0072594	16515	534	10	1	2220	2	2	false	0.42330365516440516	0.9754369493770864	0.0	establishment of protein localization to organelle
GO:0000228	16515	1287	10	1	3007	1	2	false	0.4280013302296901	0.9754369493770864	0.0	nuclear chromosome
GO:0016192	16515	2128	10	2	4702	3	1	false	0.42905841050689714	0.9754369493770864	0.0	vesicle-mediated transport
GO:0030705	16515	465	10	1	1873	2	1	false	0.43499390803127924	0.9754369493770864	0.0	cytoskeleton-dependent intracellular transport
GO:0005543	16515	409	10	1	1634	2	2	false	0.4380738156789274	0.9754369493770864	0.0	phospholipid binding
GO:0031329	16515	772	10	1	5738	4	3	false	0.43906303887117465	0.9754369493770864	0.0	regulation of cellular catabolic process
GO:0043226	16515	9283	10	5	10934	5	1	false	0.44103772698193267	0.9754369493770864	0.0	organelle
GO:0098840	16515	358	10	1	1417	2	3	false	0.4415959953594673	0.9754369493770864	0.0	protein transport along microtubule
GO:0003723	16515	623	10	1	2455	2	1	false	0.44321470245888517	0.9754369493770864	0.0	RNA binding
GO:0043022	16515	56	10	1	126	1	1	false	0.4444444444444482	0.9754369493770864	3.590272155218709E-37	ribosome binding
GO:0002504	16515	97	10	1	218	1	1	false	0.4449541284403465	0.9754369493770864	1.6425509717346847E-64	antigen processing and presentation of peptide or polysaccharide antigen via MHC class II
GO:0030031	16515	584	10	1	3268	3	2	false	0.4461213883308339	0.9754369493770864	0.0	cell projection assembly
GO:0071705	16515	2183	10	2	4702	3	1	false	0.446485663352202	0.9754369493770864	0.0	nitrogen compound transport
GO:1901565	16515	1167	10	1	6503	3	2	false	0.4475889327849545	0.9754369493770864	0.0	organonitrogen compound catabolic process
GO:0000785	16515	1237	10	1	10934	5	2	false	0.4514187660422202	0.9754369493770864	0.0	chromatin
GO:0000226	16515	727	10	1	1603	1	2	false	0.4535246412975962	0.9754369493770864	0.0	microtubule cytoskeleton organization
GO:0019538	16515	5250	10	3	8935	4	3	false	0.45382745078859055	0.9754369493770864	0.0	protein metabolic process
GO:0051179	16515	5875	10	4	13878	8	1	false	0.46048036429741046	0.9754369493770864	0.0	localization
GO:0050953	16515	179	10	1	388	1	1	false	0.4613402061856308	0.9754369493770864	1.247419746333564E-115	sensory perception of light stimulus
GO:0006886	16515	1362	10	2	2870	3	3	false	0.4618663315692385	0.9754369493770864	0.0	intracellular protein transport
GO:0098796	16515	1005	10	1	8532	5	2	false	0.46569731455581703	0.9754369493770864	0.0	membrane protein complex
GO:1990904	16515	673	10	1	4639	4	1	false	0.4659056550149495	0.9754369493770864	0.0	ribonucleoprotein complex
GO:0009056	16515	2357	10	2	9406	6	1	false	0.46748339897270913	0.9754369493770864	0.0	catabolic process
GO:0007600	16515	388	10	1	817	1	1	false	0.4749082007343043	0.9754369493770864	1.1461051024118381E-244	sensory perception
GO:0036094	16515	1120	10	1	9221	5	1	false	0.47671544997295756	0.9754369493770864	0.0	small molecule binding
GO:0051649	16515	801	10	1	5310	4	3	false	0.48017682215522384	0.9754369493770864	0.0	establishment of localization in cell
GO:0044403	16515	901	10	1	1871	1	1	false	0.48156066274726167	0.9754369493770864	0.0	symbiotic process
GO:0009894	16515	925	10	1	6072	4	2	false	0.48380657929595655	0.9754369493770864	0.0	regulation of catabolic process
GO:0005770	16515	244	10	1	865	2	1	false	0.4848265895955938	0.9754369493770864	1.0840660328665757E-222	late endosome
GO:0098590	16515	2390	10	2	6329	4	2	false	0.48583372308673173	0.9754369493770864	0.0	plasma membrane region
GO:0045935	16515	1094	10	1	5450	3	4	false	0.48947848889211204	0.9754369493770864	0.0	positive regulation of nucleobase-containing compound metabolic process
GO:0008152	16515	9406	10	6	13878	8	1	false	0.4956873956487875	0.9754369493770864	0.0	metabolic process
GO:0001578	16515	363	10	1	727	1	1	false	0.4993122420906713	0.9754369493770864	4.791460585513317E-218	microtubule bundle formation
GO:0045184	16515	1978	10	2	5129	4	2	false	0.4998916454504994	0.9754369493770864	0.0	establishment of protein localization
GO:0099513	16515	1041	10	1	2082	1	2	false	0.4999999999999138	0.9754369493770864	0.0	polymeric cytoskeletal fiber
GO:0034613	16515	2012	10	3	2533	3	2	false	0.5010084700460805	0.9754369493770864	0.0	cellular protein localization
GO:0012505	16515	3456	10	2	10934	5	3	false	0.5046175452708663	0.9754369493770864	0.0	endomembrane system
GO:0006605	16515	406	10	1	1362	2	1	false	0.5074775500871923	0.9754369493770864	0.0	protein targeting
GO:0055114	16515	1051	10	1	9406	6	1	false	0.5089092873281615	0.9754369493770864	0.0	oxidation-reduction process
GO:0061512	16515	353	10	1	1178	2	1	false	0.5097028069116583	0.9754369493770864	1.681023134525E-311	protein localization to cilium
GO:0043167	16515	2941	10	2	9221	5	1	false	0.5104120713518742	0.9754369493770864	0.0	ion binding
GO:0005765	16515	344	10	1	673	1	2	false	0.5111441307578012	0.9754369493770864	9.807028884111846E-202	lysosomal membrane
GO:0043170	16515	7606	10	4	8995	4	1	false	0.5111727518101513	0.9754369493770864	0.0	macromolecule metabolic process
GO:0009057	16515	1319	10	1	8030	4	2	false	0.5122211394956361	0.9754369493770864	0.0	macromolecule catabolic process
GO:0009893	16515	2828	10	2	10458	6	3	false	0.5138211176245477	0.9754369493770864	0.0	positive regulation of metabolic process
GO:0031328	16515	1186	10	1	5530	3	4	false	0.5153483345782397	0.9754369493770864	0.0	positive regulation of cellular biosynthetic process
GO:0009891	16515	1233	10	1	5739	3	3	false	0.5160474907200354	0.9754369493770864	0.0	positive regulation of biosynthetic process
GO:0032553	16515	508	10	1	984	1	2	false	0.5162601626016138	0.9754369493770864	4.045169191954127E-295	ribonucleotide binding
GO:0019222	16515	5105	10	3	11880	6	2	false	0.5171211186034447	0.9754369493770864	0.0	regulation of metabolic process
GO:0002495	16515	96	10	1	185	1	2	false	0.5189189189189426	0.9754369493770864	3.9710184231943826E-55	antigen processing and presentation of peptide antigen via MHC class II
GO:0031503	16515	549	10	1	2531	3	1	false	0.5199440904641096	0.9754369493770864	0.0	protein-containing complex localization
GO:0010941	16515	1424	10	1	8412	4	2	false	0.5238416703371097	0.9754369493770864	0.0	regulation of cell death
GO:1902531	16515	1775	10	1	3387	1	2	false	0.5240625922641011	0.9754369493770864	0.0	regulation of intracellular signal transduction
GO:0099080	16515	1510	10	1	10934	5	1	false	0.5244267941953922	0.9754369493770864	0.0	supramolecular complex
GO:0048193	16515	665	10	1	2128	2	1	false	0.5274447578746446	0.9754369493770864	0.0	Golgi vesicle transport
GO:0003700	16515	1187	10	1	2246	1	3	false	0.5284951024046584	0.9754369493770864	0.0	DNA-binding transcription factor activity
GO:0009967	16515	1541	10	1	4877	2	5	false	0.5321512993224257	0.9754369493770864	0.0	positive regulation of signal transduction
GO:0016787	16515	3358	10	2	6357	3	1	false	0.5423165019371524	0.9754369493770864	0.0	hydrolase activity
GO:0043632	16515	602	10	1	1103	1	1	false	0.5457842248411829	0.9754369493770864	0.0	modification-dependent macromolecule catabolic process
GO:0071702	16515	2495	10	2	4702	3	1	false	0.5458901895122227	0.9754369493770864	0.0	organic substance transport
GO:0005623	16515	1465	10	1	11845	6	1	false	0.5472107746964362	0.9754369493770864	0.0	cell
GO:0019886	16515	94	10	1	171	1	2	false	0.5497076023391825	0.9754369493770864	1.2720780186756235E-50	antigen processing and presentation of exogenous peptide antigen via MHC class II
GO:0001012	16515	829	10	1	1506	1	1	false	0.5504648074372095	0.9754369493770864	0.0	RNA polymerase II regulatory region DNA binding
GO:0003676	16515	2455	10	2	3307	2	2	false	0.5510474673704846	0.9754369493770864	0.0	nucleic acid binding
GO:0140297	16515	350	10	1	635	1	1	false	0.5511811023620958	0.9754369493770864	6.174730174088627E-189	DNA-binding transcription factor binding
GO:0050877	16515	817	10	1	1482	1	1	false	0.5512820512820672	0.9754369493770864	0.0	nervous system process
GO:0031090	16515	3159	10	2	9284	5	2	false	0.5527479330582618	0.9754369493770864	0.0	organelle membrane
GO:0010506	16515	312	10	1	934	2	2	false	0.5567451820125303	0.9754369493770864	1.4719553349994002E-257	regulation of autophagy
GO:0009605	16515	2447	10	1	7281	2	1	false	0.5592411605685275	0.9754369493770864	0.0	response to external stimulus
GO:0005886	16515	5537	10	4	6400	4	2	false	0.5601633805450467	0.9754369493770864	0.0	plasma membrane
GO:0051650	16515	503	10	1	897	1	3	false	0.560758082497199	0.9754369493770864	2.696098455078724E-266	establishment of vesicle localization
GO:0044265	16515	1103	10	1	7226	5	3	false	0.5632597738828948	0.9754369493770864	0.0	cellular macromolecule catabolic process
GO:0003674	16515	11969	10	7	14589	8	1	false	0.5646230813036319	0.9754369493770864	0.0	molecular_function
GO:0044260	16515	6589	10	4	9167	5	2	false	0.5671496045099436	0.9754369493770864	0.0	cellular macromolecule metabolic process
GO:0003008	16515	1482	10	1	6028	3	1	false	0.5711572431959815	0.9754369493770864	0.0	system process
GO:1901363	16515	3236	10	2	9221	5	1	false	0.5734288737926995	0.9754369493770864	0.0	heterocyclic compound binding
GO:0048584	16515	2094	10	1	8465	3	3	false	0.5737235618359136	0.9754369493770864	0.0	positive regulation of response to stimulus
GO:0001228	16515	400	10	1	695	1	3	false	0.575539568345429	0.9754369493770864	5.704947819507745E-205	DNA-binding transcription activator activity, RNA polymerase II-specific
GO:0023056	16515	1745	10	1	6990	3	3	false	0.577581509070233	0.9754369493770864	0.0	positive regulation of signaling
GO:0000977	16515	822	10	1	1421	1	2	false	0.5784658691056865	0.9754369493770864	0.0	RNA polymerase II regulatory region sequence-specific DNA binding
GO:0035091	16515	237	10	1	409	1	1	false	0.5794621026893656	0.9754369493770864	3.388903530504623E-120	phosphatidylinositol binding
GO:0009059	16515	3643	10	2	8388	4	2	false	0.5831466854974776	0.9754369493770864	0.0	macromolecule biosynthetic process
GO:0097159	16515	3307	10	2	9221	5	1	false	0.5881063047977135	0.9754369493770864	0.0	organic cyclic compound binding
GO:0005694	16515	1624	10	1	4526	2	1	false	0.5889335771457194	0.9754369493770864	0.0	chromosome
GO:0044267	16515	4687	10	3	7022	4	2	false	0.5940275446446039	0.9754369493770864	0.0	cellular protein metabolic process
GO:0071840	16515	6683	10	4	13878	8	1	false	0.5957093610137096	0.9754369493770864	0.0	cellular component organization or biogenesis
GO:0010647	16515	1736	10	1	6661	3	3	false	0.5958603722064426	0.9754369493770864	0.0	positive regulation of cell communication
GO:0015833	16515	1929	10	2	2495	2	2	false	0.597684864514521	0.9754369493770864	0.0	peptide transport
GO:0044237	16515	8863	10	5	13059	7	2	false	0.5983387487623729	0.9754369493770864	0.0	cellular metabolic process
GO:0048199	16515	405	10	1	676	1	2	false	0.5991124260355654	0.9754369493770864	6.523698570797862E-197	vesicle targeting, to, from or within Golgi
GO:0034645	16515	3359	10	2	7536	4	3	false	0.6020549826376095	0.9754369493770864	0.0	cellular macromolecule biosynthetic process
GO:0015631	16515	354	10	1	957	2	1	false	0.6032252987237192	0.9754369493770864	5.238274028515363E-273	tubulin binding
GO:0015630	16515	1194	10	1	1977	1	1	false	0.6039453717746771	0.9754369493770864	0.0	microtubule cytoskeleton
GO:0000166	16515	685	10	1	1120	1	2	false	0.61160714285689	0.9775775670363935	4.9E-324	nucleotide binding
GO:0003777	16515	79	10	1	129	1	1	false	0.612403100775207	0.9775775670363935	5.469691148229055E-37	microtubule motor activity
GO:0050794	16515	8239	10	4	12995	6	2	false	0.6145761660491358	0.9775775670363935	0.0	regulation of cellular process
GO:1901566	16515	1676	10	1	7864	4	2	false	0.6167012310458895	0.9775775670363935	0.0	organonitrogen compound biosynthetic process
GO:0031981	16515	2789	10	1	4497	1	2	false	0.6201912386041649	0.9775775670363935	0.0	nuclear lumen
GO:0009952	16515	184	10	1	296	1	1	false	0.6216216216215369	0.9775775670363935	1.1413295439834662E-84	anterior/posterior pattern specification
GO:0008219	16515	1921	10	1	12841	6	1	false	0.6218592492164684	0.9775775670363935	0.0	cell death
GO:0006357	16515	1292	10	1	2065	1	2	false	0.6256658595646695	0.9775775670363935	0.0	regulation of transcription by RNA polymerase II
GO:1901564	16515	6170	10	3	9003	4	2	false	0.6257458825269405	0.9775775670363935	0.0	organonitrogen compound metabolic process
GO:0033365	16515	1178	10	2	2012	3	1	false	0.6270430719520742	0.9775775670363935	0.0	protein localization to organelle
GO:0140110	16515	1582	10	1	11969	7	1	false	0.629396298412252	0.9778509964951596	0.0	transcription regulator activity
GO:0120025	16515	1906	10	2	2390	2	2	false	0.6359219645135012	0.9812645023032969	0.0	plasma membrane bounded cell projection
GO:0030030	16515	1456	10	1	6509	4	1	false	0.6369012905933855	0.9812645023032969	0.0	cell projection organization
GO:0009119	16515	59	10	1	92	1	1	false	0.6413043478260841	0.9812645023032969	9.681536258637415E-26	ribonucleoside metabolic process
GO:0051648	16515	518	10	1	807	1	1	false	0.6418835192070529	0.9812645023032969	8.105257218839552E-228	vesicle localization
GO:0042073	16515	344	10	1	856	2	4	false	0.6425206317977044	0.9812645023032969	1.204155483386331E-249	intraciliary transport
GO:0051640	16515	807	10	1	2730	3	1	false	0.6506590606180445	0.9871182283112632	0.0	organelle localization
GO:0016887	16515	525	10	1	1279	2	1	false	0.6526519030783897	0.9871182283112632	0.0	ATPase activity
GO:0006928	16515	2076	10	1	12841	6	1	false	0.6529490285266039	0.9871182283112632	0.0	movement of cell or subcellular component
GO:0010467	16515	3646	10	2	7606	4	1	false	0.6559615413288038	0.9883447384450769	0.0	gene expression
GO:1901981	16515	158	10	1	237	1	1	false	0.6666666666666695	0.9917365371432538	5.5640915006032975E-65	phosphatidylinositol phosphate binding
GO:0008150	16515	13878	10	8	14589	8	1	false	0.6704527134799422	0.9917365371432538	0.0	biological_process
GO:0072659	16515	252	10	1	591	2	2	false	0.6713929278158508	0.9917365371432538	2.2999490613522534E-174	protein localization to plasma membrane
GO:0006508	16515	1639	10	1	5250	3	1	false	0.6746941525898493	0.9917365371432538	0.0	proteolysis
GO:0043067	16515	1303	10	1	1919	1	2	false	0.6789994788957627	0.9917365371432538	0.0	regulation of programmed cell death
GO:0006139	16515	4384	10	2	8848	4	5	false	0.6807299501799802	0.9917365371432538	0.0	nucleobase-containing compound metabolic process
GO:0005856	16515	1977	10	1	4526	2	1	false	0.6828708774107175	0.9917365371432538	0.0	cytoskeleton
GO:0009416	16515	274	10	1	401	1	1	false	0.683291770573528	0.9917365371432538	4.3097794406991056E-108	response to light stimulus
GO:0036257	16515	31	10	1	71	2	1	false	0.6861167002012165	0.9917365371432538	7.88866388855605E-21	multivesicular body organization
GO:0044419	16515	1871	10	1	13878	8	1	false	0.6861483411725031	0.9917365371432538	0.0	interspecies interaction between organisms
GO:1901068	16515	33	10	1	48	1	1	false	0.6875000000000011	0.9917365371432538	9.146954314841857E-13	guanosine-containing compound metabolic process
GO:0043232	16515	4526	10	2	9010	4	2	false	0.6910299581139289	0.9917365371432538	0.0	intracellular non-membrane-bounded organelle
GO:0009653	16515	2361	10	1	5265	2	2	false	0.6958208851850961	0.9917365371432538	0.0	anatomical structure morphogenesis
GO:0051252	16515	2375	10	1	5290	2	3	false	0.6964020271057917	0.9917365371432538	0.0	regulation of RNA metabolic process
GO:0048522	16515	4621	10	2	12886	6	3	false	0.6968768120904114	0.9917365371432538	0.0	positive regulation of cellular process
GO:0007165	16515	4610	10	2	12851	6	5	false	0.6970967112103086	0.9917365371432538	0.0	signal transduction
GO:0006366	16515	1511	10	1	2161	1	1	false	0.6992133271631297	0.9917365371432538	0.0	transcription by RNA polymerase II
GO:1901575	16515	1956	10	1	9133	5	2	false	0.7004165643448812	0.9917365371432538	0.0	organic substance catabolic process
GO:0004888	16515	596	10	1	850	1	1	false	0.7011764705885416	0.9917365371432538	2.4718895390397115E-224	transmembrane signaling receptor activity
GO:0060271	16515	338	10	1	1013	3	8	false	0.7045815466138424	0.9917365371432538	2.7992624423356037E-279	cilium assembly
GO:0035556	16515	2462	10	1	11378	5	2	false	0.704596782513804	0.9917365371432538	0.0	intracellular signal transduction
GO:0042254	16515	287	10	1	404	1	1	false	0.7103960396039503	0.9933305452871984	5.902794425609753E-105	ribosome biogenesis
GO:1901576	16515	4681	10	2	9027	4	2	false	0.7148486932547695	0.9933305452871984	0.0	organic substance biosynthetic process
GO:0044281	16515	1811	10	1	9406	6	1	false	0.7229414179599489	0.9933305452871984	0.0	small molecule metabolic process
GO:0008104	16515	2531	10	3	2808	3	1	false	0.732207735776642	0.9933305452871984	0.0	protein localization
GO:1901360	16515	4777	10	2	8995	4	1	false	0.732649963106659	0.9933305452871984	0.0	organic cyclic compound metabolic process
GO:0006351	16515	2161	10	1	4421	2	3	false	0.7387346078618655	0.9933305452871984	0.0	transcription, DNA-templated
GO:0017076	16515	509	10	1	685	1	1	false	0.7430656934307991	0.9933305452871984	8.692066618454418E-169	purine nucleotide binding
GO:0008017	16515	265	10	1	354	1	1	false	0.748587570621612	0.9933305452871984	4.169266417251734E-86	microtubule binding
GO:0005515	16515	5904	10	3	9221	5	1	false	0.7495931131677809	0.9933305452871984	0.0	protein binding
GO:0032501	16515	6028	10	3	13878	8	1	false	0.7521871225690939	0.9933305452871984	0.0	multicellular organismal process
GO:0042981	16515	1289	10	1	1705	1	2	false	0.7560117302046409	0.9933305452871984	0.0	regulation of apoptotic process
GO:0000790	16515	1077	10	1	1422	1	2	false	0.7573839662451605	0.9933305452871984	0.0	nuclear chromatin
GO:0019001	16515	386	10	1	509	1	1	false	0.7583497053044234	0.9933305452871984	1.399494660464006E-121	guanyl nucleotide binding
GO:0032774	16515	2371	10	1	4657	2	3	false	0.759096438354022	0.9933305452871984	0.0	RNA biosynthetic process
GO:0007010	16515	1441	10	1	4814	4	1	false	0.7591150664549369	0.9933305452871984	0.0	cytoskeleton organization
GO:0007154	16515	5113	10	2	12841	6	1	false	0.7639356927081	0.9933305452871984	0.0	cell communication
GO:0007275	16515	4343	10	2	6284	3	2	false	0.7727573361388684	0.9933305452871984	0.0	multicellular organism development
GO:0046128	16515	48	10	1	62	1	2	false	0.7741935483871082	0.9933305452871984	3.438909653668478E-14	purine ribonucleoside metabolic process
GO:0003002	16515	296	10	1	379	1	1	false	0.7810026385225792	0.9933305452871984	6.123300973226972E-86	regionalization
GO:0032561	16515	386	10	1	492	1	2	false	0.7845528455284145	0.9933305452871984	1.0416129082549764E-110	guanyl ribonucleotide binding
GO:0018130	16515	3081	10	1	5741	2	2	false	0.7853650039743705	0.9933305452871984	0.0	heterocycle biosynthetic process
GO:0019438	16515	3096	10	1	5759	2	2	false	0.7862232459601859	0.9933305452871984	0.0	aromatic compound biosynthetic process
GO:0043565	16515	1505	10	1	1911	1	1	false	0.7875457875451017	0.9933305452871984	0.0	sequence-specific DNA binding
GO:0044212	16515	1506	10	1	1912	1	2	false	0.7876569037650526	0.9933305452871984	0.0	transcription regulatory region DNA binding
GO:0009966	16515	2880	10	1	5336	2	4	false	0.7881982157970973	0.9933305452871984	0.0	regulation of signal transduction
GO:1901362	16515	3230	10	1	5889	2	2	false	0.7961719459448364	0.9933305452871984	0.0	organic cyclic compound biosynthetic process
GO:0097731	16515	102	10	1	128	1	1	false	0.7968749999999915	0.9933305452871984	1.0055047661638002E-27	9+0 non-motile cilium
GO:0043005	16515	1047	10	1	1906	2	1	false	0.797015640620915	0.9933305452871984	0.0	neuron projection
GO:0005488	16515	9221	10	5	11969	7	1	false	0.797586545971714	0.9933305452871984	0.0	binding
GO:0042886	16515	1950	10	2	2183	2	1	false	0.7978807156211561	0.9933305452871984	3.676E-321	amide transport
GO:0043228	16515	4536	10	2	9283	5	1	false	0.798038313696754	0.9933305452871984	0.0	non-membrane-bounded organelle
GO:0003690	16515	1527	10	1	1911	1	1	false	0.7990580847709637	0.9933305452871984	0.0	double-stranded DNA binding
GO:0006163	16515	482	10	1	603	1	2	false	0.7993366500830937	0.9933305452871984	1.2779817982468668E-130	purine nucleotide metabolic process
GO:0002376	16515	2527	10	1	13878	8	1	false	0.7998005971371167	0.9933305452871984	0.0	immune system process
GO:0009584	16515	44	10	1	55	1	1	false	0.7999999999999894	0.9933305452871984	8.357460915570152E-12	detection of visible light
GO:0019219	16515	2640	10	1	6350	3	4	false	0.8006324380371237	0.9933305452871984	0.0	regulation of nucleobase-containing compound metabolic process
GO:0019884	16515	175	10	1	218	1	1	false	0.8027522935779051	0.9933305452871984	1.433124354985921E-46	antigen processing and presentation of exogenous antigen
GO:0003924	16515	723	10	1	1279	2	1	false	0.8112154815784727	0.9933305452871984	0.0	GTPase activity
GO:0009259	16515	473	10	1	582	1	2	false	0.8127147766323559	0.9933305452871984	2.9974324036834596E-121	ribonucleotide metabolic process
GO:0099081	16515	1229	10	1	1510	1	1	false	0.8139072847687637	0.9933305452871984	2.9472324095E-314	supramolecular polymer
GO:0003824	16515	6357	10	3	11969	7	1	false	0.821336172395549	0.9933305452871984	0.0	catalytic activity
GO:0005575	16515	11845	10	6	14589	8	1	false	0.8225867533786793	0.9933305452871984	0.0	cellular_component
GO:0043229	16515	9004	10	4	10673	5	2	false	0.8233817381029356	0.9933305452871984	0.0	intracellular organelle
GO:0006355	16515	1873	10	1	3216	2	4	false	0.8256863040920847	0.9933305452871984	0.0	regulation of transcription, DNA-templated
GO:0046483	16515	4528	10	2	8863	5	1	false	0.8258840568447425	0.9933305452871984	0.0	heterocycle metabolic process
GO:0051171	16515	4412	10	2	8635	5	2	false	0.8259527070019622	0.9933305452871984	0.0	regulation of nitrogen compound metabolic process
GO:0051173	16515	2492	10	1	8444	5	3	false	0.8260765832098412	0.9933305452871984	0.0	positive regulation of nitrogen compound metabolic process
GO:0080090	16515	4581	10	2	8908	5	2	false	0.8298830754556878	0.9933305452871984	0.0	regulation of primary metabolic process
GO:0006725	16515	4570	10	2	8863	5	1	false	0.8314935247069928	0.9933305452871984	0.0	cellular aromatic compound metabolic process
GO:0044249	16515	4600	10	2	8896	5	2	false	0.8331984300568321	0.9933305452871984	0.0	cellular biosynthetic process
GO:0097712	16515	338	10	1	405	1	2	false	0.8345679012347166	0.9933305452871984	2.3713088587117477E-78	vesicle targeting, trans-Golgi to periciliary membrane compartment
GO:0048856	16515	4812	10	2	5265	2	1	false	0.8353081512711203	0.9933305452871984	0.0	anatomical structure development
GO:0001701	16515	339	10	1	571	2	1	false	0.8353396626422886	0.9933305452871984	9.130771441335421E-167	in utero embryonic development
GO:0005737	16515	6076	10	2	11683	5	2	false	0.8366366396587896	0.9933305452871984	0.0	cytoplasm
GO:0016236	16515	289	10	1	485	2	1	false	0.8371815625798456	0.9933305452871984	2.1377386003569152E-141	macroautophagy
GO:0043231	16515	7335	10	3	9029	4	2	false	0.8379501532317031	0.9933305452871984	0.0	intracellular membrane-bounded organelle
GO:0023051	16515	3308	10	1	9004	4	2	false	0.8399079193950032	0.9933305452871984	0.0	regulation of signaling
GO:0039702	16515	21	10	1	25	1	1	false	0.840000000000001	0.9933305452871984	7.905138339920903E-5	viral budding via host ESCRT complex
GO:0005634	16515	3375	10	1	7335	3	1	false	0.8426981722989472	0.9933305452871984	0.0	nucleus
GO:0051234	16515	4792	10	3	5875	4	1	false	0.8428166148929837	0.9933305452871984	0.0	establishment of localization
GO:0048002	16515	184	10	1	218	1	1	false	0.8440366972476243	0.9933305452871984	1.3878807685550404E-40	antigen processing and presentation of peptide antigen
GO:0051716	16515	5952	10	2	13037	6	2	false	0.8444455231388739	0.9933305452871984	0.0	cellular response to stimulus
GO:0051246	16515	2575	10	1	6895	4	4	false	0.8459816237012919	0.9933305452871984	0.0	regulation of protein metabolic process
GO:0034654	16515	3033	10	1	4963	2	5	false	0.8488220327371003	0.9933305452871984	0.0	nucleobase-containing compound biosynthetic process
GO:0001067	16515	1507	10	1	2455	2	1	false	0.8509842196187195	0.9933305452871984	0.0	regulatory region nucleic acid binding
GO:0048583	16515	3777	10	1	9953	4	2	false	0.8517983724894558	0.9933305452871984	0.0	regulation of response to stimulus
GO:0023052	16515	5095	10	2	13878	8	1	false	0.8549078940308589	0.9933305452871984	0.0	signaling
GO:0019941	16515	592	10	1	690	1	2	false	0.8579710144924482	0.9933305452871984	8.138613953273877E-122	modification-dependent protein catabolic process
GO:0016070	16515	3298	10	1	3833	1	1	false	0.8604226454472057	0.9933305452871984	0.0	RNA metabolic process
GO:0010646	16515	3269	10	1	8383	4	2	false	0.8615648866794664	0.9933305452871984	0.0	regulation of cell communication
GO:0010604	16515	2560	10	1	7739	5	3	false	0.8658694220542799	0.9933305452871984	0.0	positive regulation of macromolecule metabolic process
GO:0034641	16515	5039	10	2	9147	5	2	false	0.8697368670969592	0.9933305452871984	0.0	cellular nitrogen compound metabolic process
GO:0032502	16515	5265	10	2	13878	8	1	false	0.8704271793931901	0.9933305452871984	0.0	developmental process
GO:0048518	16515	5275	10	2	13878	8	2	false	0.8712995965748588	0.9933305452871984	0.0	positive regulation of biological process
GO:0006793	16515	3009	10	1	8863	5	1	false	0.874365802865067	0.9933305452871984	0.0	phosphorus metabolic process
GO:0048513	16515	3125	10	1	4812	2	2	false	0.8771396700504295	0.9933305452871984	0.0	animal organ development
GO:0098852	16515	344	10	1	390	1	1	false	0.8820512820514228	0.9933305452871984	5.6465436715168856E-61	lytic vacuole membrane
GO:0050789	16515	8917	10	4	13878	8	2	false	0.885132311563847	0.9933305452871984	0.0	regulation of biological process
GO:0009144	16515	175	10	1	197	1	1	false	0.8883248730963595	0.9933305452871984	1.262891868583971E-29	purine nucleoside triphosphate metabolic process
GO:0009199	16515	175	10	1	197	1	1	false	0.8883248730963595	0.9933305452871984	1.262891868583971E-29	ribonucleoside triphosphate metabolic process
GO:0002478	16515	169	10	1	190	1	2	false	0.8894736842105895	0.9933305452871984	2.253134674247135E-28	antigen processing and presentation of exogenous peptide antigen
GO:2001141	16515	2128	10	1	3182	2	4	false	0.8903508832590206	0.9933305452871984	0.0	regulation of RNA biosynthetic process
GO:0031974	16515	3948	10	1	10934	5	1	false	0.8935800594310577	0.9933305452871984	0.0	membrane-enclosed lumen
GO:0015031	16515	1899	10	2	2008	2	2	false	0.8943553141698485	0.9933305452871984	2.850273740397961E-183	protein transport
GO:0060255	16515	4602	10	2	7947	5	2	false	0.8959761697951951	0.9933305452871984	0.0	regulation of macromolecule metabolic process
GO:0009058	16515	4757	10	2	9406	6	1	false	0.8959885764839985	0.9933305452871984	0.0	biosynthetic process
GO:0070013	16515	3948	10	1	9004	4	2	false	0.9006288640969189	0.9948579212320319	0.0	intracellular organelle lumen
GO:1903506	16515	2128	10	1	2359	1	2	false	0.9020771513364592	0.9948579212320319	0.0	regulation of nucleic acid-templated transcription
GO:0032268	16515	2427	10	1	6488	5	3	false	0.9040134339925813	0.9948579212320319	0.0	regulation of cellular protein metabolic process
GO:0000976	16515	1415	10	1	1543	1	2	false	0.9170447180812652	0.997339227594881	6.742013886341853E-191	transcription regulatory region sequence-specific DNA binding
GO:0010970	16515	435	10	1	470	1	2	false	0.9255319148939911	0.997339227594881	1.1339005228704009E-53	transport along microtubule
GO:0090304	16515	3833	10	1	8019	4	2	false	0.9257975287613096	0.997339227594881	0.0	nucleic acid metabolic process
GO:0110165	16515	10934	10	5	11845	6	1	false	0.9280025821482398	0.997339227594881	0.0	cellular anatomical entity
GO:0009150	16515	460	10	1	495	1	2	false	0.9292929292930806	0.997339227594881	1.728424826458533E-54	purine ribonucleotide metabolic process
GO:1990837	16515	1457	10	1	1567	1	2	false	0.9298021697513784	0.997339227594881	2.7858462114274706E-172	sequence-specific double-stranded DNA binding
GO:0006915	16515	1695	10	1	1819	1	1	false	0.9318306761956433	0.997339227594881	6.637702222380925E-196	apoptotic process
GO:0005525	16515	360	10	1	386	1	3	false	0.9326424870466486	0.997339227594881	5.349837600433E-41	GTP binding
GO:0009205	16515	169	10	1	181	1	2	false	0.9337016574586379	0.997339227594881	5.623672715992467E-19	purine ribonucleoside triphosphate metabolic process
GO:0065007	16515	9584	10	4	13878	8	1	false	0.9344525515653632	0.997339227594881	0.0	biological regulation
GO:0032555	16515	492	10	1	525	1	2	false	0.9371428571429744	0.997339227594881	4.163968031458112E-53	purine ribonucleotide binding
GO:0043233	16515	3948	10	1	9283	5	2	false	0.9373553475866451	0.997339227594881	0.0	organelle lumen
GO:0006810	16515	4702	10	3	4792	3	1	false	0.9446963562444106	0.997339227594881	1.9528703698435357E-193	transport
GO:0043009	16515	571	10	2	587	2	1	false	0.9461832305174338	0.997339227594881	1.2941493882636457E-31	chordate embryonic development
GO:0043412	16515	3949	10	1	7606	4	1	false	0.94660452754264	0.997339227594881	0.0	macromolecule modification
GO:0012501	16515	1819	10	1	1921	1	1	false	0.9469026548681181	0.997339227594881	1.7730777300949983E-172	programmed cell death
GO:0043227	16515	7507	10	3	9283	5	1	false	0.9485791580398643	0.997339227594881	0.0	membrane-bounded organelle
GO:0017111	16515	1279	10	2	1312	2	1	false	0.9503090640172915	0.997339227594881	1.671504200825845E-66	nucleoside-triphosphatase activity
GO:0003677	16515	1911	10	1	2455	2	1	false	0.950968782831871	0.997339227594881	0.0	DNA binding
GO:0016032	16515	865	10	1	901	1	1	false	0.9600443951157176	0.997339227594881	3.222404924236653E-65	viral process
GO:0036211	16515	3764	10	1	5415	3	2	false	0.9716927986753724	0.997339227594881	0.0	protein modification process
GO:0050896	16515	7281	10	2	13878	8	1	false	0.9744062816206839	0.997339227594881	0.0	response to stimulus
GO:0006807	16515	8339	10	4	9406	6	1	false	0.977642678030369	0.997339227594881	0.0	nitrogen compound metabolic process
GO:0007601	16515	175	10	1	179	1	1	false	0.9776536312848403	0.997339227594881	2.417977605465387E-8	visual perception
GO:0005622	16515	10525	10	4	11845	6	1	false	0.9786936480532165	0.997339227594881	0.0	intracellular
GO:0048731	16515	4127	10	1	4812	2	2	false	0.9797611562455119	0.997339227594881	0.0	system development
GO:0001883	16515	379	10	1	386	1	1	false	0.9818652849739091	0.997339227594881	4.169467267287772E-15	purine nucleoside binding
GO:0032549	16515	379	10	1	386	1	1	false	0.9818652849739091	0.997339227594881	4.169467267287772E-15	ribonucleoside binding
GO:0009987	16515	12841	10	6	13878	8	1	false	0.9824813043882373	0.997339227594881	0.0	cellular process
GO:0035735	16515	338	10	1	344	1	2	false	0.9825581395349285	0.997339227594881	4.5396339318740405E-13	intraciliary transport involved in cilium assembly
GO:0032550	16515	376	10	1	382	1	2	false	0.9842931937172521	0.997339227594881	2.410394908023963E-13	purine ribonucleoside binding
GO:0009117	16515	578	10	1	587	1	1	false	0.9846678023849298	0.997339227594881	4.66427742017905E-20	nucleotide metabolic process
GO:0120036	16515	1437	10	1	1456	1	1	false	0.9869505494513129	0.997339227594881	1.0870553178834464E-43	plasma membrane bounded cell projection organization
GO:0006511	16515	587	10	1	592	1	1	false	0.9915540540541602	0.997339227594881	1.6785235000588023E-12	ubiquitin-dependent protein catabolic process
GO:0006464	16515	3764	10	1	4687	3	2	false	0.9923829743289504	0.997339227594881	0.0	cellular protein modification process
GO:0038023	16515	850	10	1	856	1	1	false	0.9929906542054951	0.997339227594881	1.862586969397614E-15	signaling receptor activity
GO:0044238	16515	8708	10	4	9406	6	1	false	0.993134986548086	0.997339227594881	0.0	primary metabolic process
GO:0006796	16515	2991	10	1	3009	1	1	false	0.9940179461596822	0.997339227594881	1.6476590431454356E-47	phosphate-containing compound metabolic process
GO:0097659	16515	2359	10	1	2371	1	1	false	0.9949388443690911	0.997339227594881	1.5605119001577283E-32	nucleic acid-templated transcription
GO:0099512	16515	1223	10	1	1229	1	1	false	0.995117982099124	0.997339227594881	2.1150941658829377E-16	supramolecular fiber
GO:0071704	16515	8995	10	4	9406	6	1	false	0.9984993040977436	0.9984993040977436	0.0	organic substance metabolic process
GO:0000000	16515	14589	10	8	0	0	0	true	1.0	1.0	1.0	Gene Ontology
GO:0005764	16515	673	10	1	673	1	1	true	1.0	1.0	1.0	lysosome
GO:0043657	16515	56	10	1	56	1	1	true	1.0	1.0	1.0	host cell
GO:0016462	16515	1312	10	2	1312	2	1	true	1.0	1.0	1.0	pyrophosphatase activity
GO:0016818	16515	1312	10	2	1312	2	1	true	1.0	1.0	1.0	hydrolase activity, acting on acid anhydrides, in phosphorus-containing anhydrides
