## Supplementary File S3 for "PIGNON: A protein-protein interaction-guided functional enrichment analysis for quantitative proteomics": table-mcl2_cluster263-Parent-Child-Union-Benjamini-Hochberg.txt

ID	Pop.total	Pop.term	Study.total	Study.term	Pop.family	Study.family	nparents	is.trivial	p	p.adjusted	p.min	name
GO:0005794	16515	859	10	4	8452	6	3	false	0.0013436825149297088	0.3651014247148873	0.0	Golgi apparatus
GO:0031090	16515	3159	10	5	9284	5	2	false	0.004551608464356966	0.3651014247148873	0.0	organelle membrane
GO:0008318	16515	6	10	1	3058	3	2	false	0.005876576918534729	0.3651014247148873	8.847879007342294E-19	protein prenyltransferase activity
GO:0050879	16515	42	10	1	6028	1	1	false	0.006967485069691832	0.3651014247148873	2.770617698748548E-108	multicellular organismal movement
GO:0031414	16515	8	10	1	6148	6	2	false	0.007785218890713156	0.3651014247148873	1.9843961533659228E-26	N-terminal protein acetyltransferase complex
GO:0000938	16515	5	10	1	2528	4	3	false	0.00789262280550873	0.3651014247148873	1.1668495290831112E-15	GARP complex
GO:0097354	16515	13	10	1	8863	6	1	false	0.008770888856392264	0.3651014247148873	3.016855016107762E-42	prenylation
GO:0018206	16515	12	10	1	1150	1	1	false	0.010434782608695218	0.3651014247148873	9.483553666522003E-29	peptidyl-methionine modification
GO:0006451	16515	7	10	1	624	1	2	false	0.011217948717948428	0.3651014247148873	1.4151585566100096E-16	translational readthrough
GO:0000139	16515	665	10	4	2012	4	2	false	0.011861652625939587	0.3651014247148873	0.0	Golgi membrane
GO:1903358	16515	16	10	1	1270	1	2	false	0.01259842519685269	0.3651014247148873	5.023006334931551E-37	regulation of Golgi organization
GO:0018342	16515	13	10	1	3764	4	2	false	0.013749135716570528	0.3651014247148873	2.088550736313262E-37	protein prenylation
GO:0016197	16515	219	10	2	2986	3	2	false	0.015289922585103206	0.3651014247148873	0.0	endosomal transport
GO:0016482	16515	150	10	2	2014	3	2	false	0.015727445987718223	0.3651014247148873	4.16550774806529E-231	cytosolic transport
GO:0031984	16515	336	10	2	10934	7	3	false	0.017849603963670663	0.38448904457545163	0.0	organelle subcompartment
GO:0035368	16515	5	10	1	253	1	1	false	0.01976284584980065	0.38448904457545163	1.2046117827287803E-10	selenocysteine insertion sequence binding
GO:0070742	16515	14	10	1	644	1	1	false	0.02173913043477786	0.38448904457545163	4.762195986039022E-29	C2H2 zinc finger domain binding
GO:0031365	16515	22	10	1	3764	4	1	false	0.023184368023853284	0.38448904457545163	2.5892798763715958E-58	N-terminal protein amino acid modification
GO:0006896	16515	15	10	1	1919	3	3	false	0.023278934517462	0.38448904457545163	7.837867615252087E-38	Golgi to vacuole transport
GO:0005829	16515	390	10	2	10934	7	2	false	0.023660864281566253	0.38448904457545163	0.0	cytosol
GO:0030275	16515	17	10	1	644	1	1	false	0.026397515527944514	0.40853297840866504	7.807582628006434E-34	LRR domain binding
GO:0045104	16515	47	10	1	1442	1	2	false	0.03259361997227385	0.46839991171696815	1.863921689086643E-89	intermediate filament cytoskeleton organization
GO:0045103	16515	48	10	1	12841	9	1	false	0.03315375499425249	0.46839991171696815	8.305414478810217E-137	intermediate filament-based process
GO:0006474	16515	15	10	1	419	1	3	false	0.035799522673029875	0.46839991171696815	7.823473206503672E-28	N-terminal protein amino acid acetylation
GO:0012505	16515	3456	10	5	10934	7	3	false	0.03603076243976678	0.46839991171696815	0.0	endomembrane system
GO:0019538	16515	5250	10	6	8935	6	3	false	0.041103276629155194	0.49902553724768645	0.0	protein metabolic process
GO:0099023	16515	65	10	1	4639	3	1	false	0.04145750617134626	0.49902553724768645	6.2284580858103275E-148	vesicle tethering complex
GO:0048208	16515	64	10	1	1435	1	4	false	0.044599303135889376	0.5176704828272874	4.8331488906094367E-113	COPII vesicle coating
GO:0006901	16515	68	10	1	1460	1	2	false	0.04657534246577155	0.521965044875026	8.068134544526177E-119	vesicle coating
GO:0016765	16515	36	10	1	2841	4	1	false	0.04975685309901792	0.5390325752393609	2.199279652842575E-83	transferase activity, transferring alkyl or aryl (other than methyl) groups
GO:1903363	16515	83	10	1	1614	1	5	false	0.051425030978977715	0.5391333892957342	1.8698322492670183E-141	negative regulation of cellular protein catabolic process
GO:1990904	16515	673	10	2	4639	3	1	false	0.05697611734645052	0.5561317085819159	0.0	ribonucleoprotein complex
GO:0005773	16515	3678	10	5	8452	6	2	false	0.059610447565391536	0.5561317085819159	0.0	vacuole
GO:0031248	16515	92	10	1	10525	7	2	false	0.05962283262986684	0.5561317085819159	1.6732529528090657E-228	protein acetyltransferase complex
GO:0031330	16515	223	10	1	3652	1	4	false	0.06106243154433742	0.5561317085819159	0.0	negative regulation of cellular catabolic process
GO:0032588	16515	84	10	2	748	4	2	false	0.06434130970897309	0.5561317085819159	1.646149640285618E-113	trans-Golgi network membrane
GO:0048873	16515	25	10	1	387	1	2	false	0.06459948320412771	0.5561317085819159	6.9481959580559135E-40	homeostasis of number of cells within a tissue
GO:0000281	16515	66	10	1	1015	1	2	false	0.06502463054188554	0.5561317085819159	1.767320318786174E-105	mitotic cytokinesis
GO:0048871	16515	444	10	1	6507	1	2	false	0.06823420931329045	0.5641435678747276	0.0	multicellular organismal homeostasis
GO:0009895	16515	278	10	1	3950	1	3	false	0.07037974683542668	0.5641435678747276	0.0	negative regulation of catabolic process
GO:0000149	16515	108	10	1	5904	4	1	false	0.07120496613394425	0.5641435678747276	1.8446847592715733E-233	SNARE binding
GO:0042177	16515	127	10	1	1742	1	4	false	0.07290470723304172	0.5641435678747276	8.140765499303084E-197	negative regulation of protein catabolic process
GO:0005737	16515	6076	10	6	11683	7	2	false	0.07670339295827115	0.5728266982702017	0.0	cytoplasm
GO:0005819	16515	351	10	1	4526	1	2	false	0.07755192222735038	0.5728266982702017	0.0	spindle
GO:0007034	16515	131	10	1	4702	3	1	false	0.08129126526608729	0.581067268809715	4.4956951669857444E-259	vacuolar transport
GO:0005793	16515	120	10	1	8452	6	2	false	0.08224336727768274	0.581067268809715	9.09653055930392E-273	endoplasmic reticulum-Golgi intermediate compartment
GO:0044267	16515	4687	10	6	7022	6	2	false	0.08833692825343677	0.6108404613269564	0.0	cellular protein metabolic process
GO:0016192	16515	2128	10	3	4702	3	1	false	0.09262572915695187	0.6230812459908563	0.0	vesicle-mediated transport
GO:0046907	16515	1873	10	3	11294	7	3	false	0.09455430439489403	0.6230812459908563	0.0	intracellular transport
GO:0000910	16515	163	10	1	1639	1	3	false	0.0994508846858483	0.6230812459908563	8.826736767311948E-230	cytokinesis
GO:0007030	16515	127	10	1	4903	4	2	false	0.0996827725838045	0.6230812459908563	3.2001585499126877E-255	Golgi organization
GO:0051641	16515	2730	10	3	5875	3	1	false	0.1002787091285842	0.6230812459908563	0.0	cellular localization
GO:0042147	16515	87	10	2	271	2	2	false	0.10225502255021389	0.6230812459908563	2.6015342299122554E-73	retrograde transport, endosome to Golgi
GO:1901564	16515	6170	10	6	9003	6	2	false	0.10352734548771152	0.6230812459908563	0.0	organonitrogen compound metabolic process
GO:0030496	16515	179	10	1	10934	7	1	false	0.1091480640005717	0.644965832730651	0.0	midbody
GO:0005085	16515	212	10	1	1760	1	2	false	0.12045454545463694	0.6936073332251367	2.4038542226050965E-280	guanyl-nucleotide exchange factor activity
GO:0048207	16515	64	10	1	524	1	2	false	0.12213740458017815	0.6936073332251367	6.441615747202251E-84	vesicle targeting, rough ER to cis-Golgi
GO:0048872	16515	215	10	1	1707	1	1	false	0.12595196250741345	0.6936073332251367	7.095461702551009E-280	homeostasis of number of cells
GO:1902493	16515	92	10	1	726	1	1	false	0.12672176308538058	0.6936073332251367	3.1992174935935995E-119	acetyltransferase complex
GO:0016740	16515	2841	10	4	6357	5	1	false	0.12805058459540986	0.6936073332251367	0.0	transferase activity
GO:0033116	16515	67	10	1	1906	4	2	false	0.13346629308405597	0.7064915256672952	2.0112641133126815E-125	endoplasmic reticulum-Golgi intermediate compartment membrane
GO:0005814	16515	610	10	1	4526	1	2	false	0.13477684489653016	0.7064915256672952	0.0	centriole
GO:0044260	16515	6589	10	6	9167	6	2	false	0.13780833363002148	0.7109160068215394	0.0	cellular macromolecule metabolic process
GO:0017112	16515	32	10	1	219	1	2	false	0.14611872146119181	0.7420091324201147	3.6344731541841944E-39	Rab guanyl-nucleotide exchange factor activity
GO:0060052	16515	7	10	1	47	1	1	false	0.14893617021276534	0.7446808510638268	1.5900400147880013E-8	neurofilament cytoskeleton organization
GO:0043021	16515	126	10	1	821	1	1	false	0.15347137637020755	0.7557302624290524	3.6625801165008417E-152	ribonucleoprotein complex binding
GO:0005798	16515	166	10	1	2016	2	1	false	0.1579399543107783	0.7661266440448202	2.7761336944760134E-248	Golgi-associated vesicle
GO:0090148	16515	167	10	1	1951	2	1	false	0.16390752934054406	0.7833815740540709	7.609672645238063E-247	membrane fission
GO:0006888	16515	196	10	1	6555	6	3	false	0.16657576571918076	0.784595997952663	0.0	endoplasmic reticulum to Golgi vesicle-mediated transport
GO:0004596	16515	11	10	1	65	1	1	false	0.16923076923076735	0.785714285714277	1.1172323069550198E-12	peptide alpha-N-acetyltransferase activity
GO:0042175	16515	976	10	2	6329	5	2	false	0.1725416521909992	0.7898033374940105	0.0	nuclear outer membrane-endoplasmic reticulum membrane network
GO:0048194	16515	77	10	1	1614	4	3	false	0.17775669316303358	0.8001522763709744	8.982841650563672E-134	Golgi vesicle budding
GO:0030660	16515	103	10	1	2133	4	3	false	0.17972651130794196	0.8001522763709744	1.5732936989940488E-178	Golgi-associated vesicle membrane
GO:0012507	16515	58	10	1	318	1	4	false	0.18238993710693	0.8010368859425979	4.343065279702468E-65	ER to Golgi transport vesicle membrane
GO:0006414	16515	624	10	1	3359	1	2	false	0.18576957427785606	0.8050014885373763	0.0	translational elongation
GO:0051604	16515	246	10	1	6967	6	2	false	0.1940756700586464	0.8130341880331157	0.0	protein maturation
GO:0043603	16515	982	10	1	5039	1	1	false	0.19487993649594967	0.8130341880331157	0.0	cellular amide metabolic process
GO:0043604	16515	761	10	1	3900	1	2	false	0.19512820512794776	0.8130341880331157	0.0	amide biosynthetic process
GO:0005844	16515	71	10	1	673	2	1	false	0.2000061911837557	0.8228102801863367	6.357965542096231E-98	polysome
GO:0005088	16515	96	10	1	471	1	2	false	0.20382165605091612	0.8280254777068468	8.091776972751024E-103	Ras guanyl-nucleotide exchange factor activity
GO:0043543	16515	217	10	1	3764	4	1	false	0.2114959746590541	0.8443420863048102	0.0	protein acylation
GO:1903362	16515	239	10	1	3110	3	4	false	0.2133464329809303	0.8443420863048102	0.0	regulation of cellular protein catabolic process
GO:0034248	16515	415	10	1	5288	3	3	false	0.21748277723798476	0.8443420863048102	0.0	regulation of cellular amide metabolic process
GO:0010608	16515	577	10	1	2644	1	1	false	0.21822995461416633	0.8443420863048102	0.0	posttranscriptional regulation of gene expression
GO:0048193	16515	665	10	2	2128	3	1	false	0.23181988862437877	0.8789049195521154	0.0	Golgi vesicle transport
GO:0060249	16515	397	10	1	1707	1	1	false	0.23257176332763665	0.8789049195521154	0.0	anatomical structure homeostasis
GO:0006417	16515	370	10	1	4169	3	5	false	0.2433731562353311	0.9063136456206276	0.0	regulation of translation
GO:0010562	16515	1074	10	1	4324	1	3	false	0.24838112858466996	0.9063136456206276	0.0	positive regulation of phosphorus metabolic process
GO:0071944	16515	5612	10	5	10934	7	1	false	0.24881831640129926	0.9063136456206276	0.0	cell periphery
GO:0030135	16515	274	10	1	2016	2	1	false	0.2534114183306054	0.9063136456206276	0.0	coated vesicle
GO:0003723	16515	623	10	1	2455	1	1	false	0.2537678207737757	0.9063136456206276	0.0	RNA binding
GO:0006903	16515	418	10	1	12903	9	3	false	0.25657004080803886	0.9063615572023112	0.0	vesicle targeting
GO:0010256	16515	473	10	1	6509	4	1	false	0.2605506096704155	0.9105263241170434	0.0	endomembrane system organization
GO:0006892	16515	95	10	1	665	2	1	false	0.2654905335628509	0.9179193979566653	8.144876065214141E-118	post-Golgi vesicle-mediated transport
GO:0030662	16515	169	10	1	2223	4	4	false	0.2713023731885398	0.9281396977502676	6.97925402456573E-259	coated vesicle membrane
GO:0043085	16515	1381	10	2	6623	5	3	false	0.2802213394285262	0.9486659928569896	0.0	positive regulation of catalytic activity
GO:0017196	16515	6	10	1	21	1	2	false	0.285714285714286	0.953036274133647	1.842842400117944E-5	N-terminal peptidyl-methionine acetylation
GO:0040008	16515	601	10	1	8954	5	2	false	0.2935327290158912	0.953036274133647	0.0	regulation of growth
GO:0030134	16515	88	10	1	298	1	2	false	0.29530201342285534	0.953036274133647	5.752747179084125E-78	COPII-coated ER to Golgi transport vesicle
GO:0043087	16515	437	10	1	1470	1	2	false	0.29727891156468783	0.953036274133647	0.0	regulation of GTPase activity
GO:0030658	16515	192	10	1	2267	4	4	false	0.29828646782478047	0.953036274133647	8.308321064940812E-285	transport vesicle membrane
GO:0006996	16515	4814	10	4	6509	4	1	false	0.29910676911271383	0.953036274133647	0.0	organelle organization
GO:0042176	16515	371	10	1	3259	3	3	false	0.30419571246935917	0.9548611111111105	0.0	regulation of protein catabolic process
GO:0004659	16515	11	10	1	36	1	1	false	0.30555555555555536	0.9548611111111105	1.664432731631567E-9	prenyltransferase activity
GO:0003730	16515	81	10	1	253	1	1	false	0.3201581027667675	0.9749999999999995	2.3918729899719915E-68	mRNA 3'-UTR binding
GO:0001894	16515	206	10	1	631	1	2	false	0.3264659270998107	0.9749999999999995	2.3649600015097304E-172	tissue homeostasis
GO:0033674	16515	596	10	1	1822	1	4	false	0.32711306256847844	0.9749999999999995	0.0	positive regulation of kinase activity
GO:0098588	16515	1881	10	4	3159	5	1	false	0.3289608831251096	0.9749999999999995	0.0	bounding membrane of organelle
GO:0043547	16515	366	10	1	1100	1	3	false	0.3327272727273241	0.9749999999999995	5.201504897444228E-303	positive regulation of GTPase activity
GO:0045860	16515	531	10	1	1543	1	4	false	0.34413480233273863	0.9749999999999995	0.0	positive regulation of protein kinase activity
GO:0090114	16515	69	10	1	200	1	2	false	0.344999999999988	0.9749999999999995	1.838157867631935E-55	COPII-coated vesicle budding
GO:0061024	16515	1951	10	2	6509	4	1	false	0.34782564764428375	0.9749999999999995	0.0	membrane organization
GO:0031329	16515	772	10	1	5738	3	3	false	0.35180868988915626	0.9749999999999995	0.0	regulation of cellular catabolic process
GO:0016746	16515	296	10	1	2841	4	1	false	0.3561874435040985	0.9749999999999995	0.0	transferase activity, transferring acyl groups
GO:0051345	16515	761	10	1	3821	2	3	false	0.35870108836288306	0.9749999999999995	0.0	positive regulation of hydrolase activity
GO:0045937	16515	1074	10	1	2991	1	3	false	0.35907723169522693	0.9749999999999995	0.0	positive regulation of phosphate metabolic process
GO:0043043	16515	640	10	1	1774	1	3	false	0.36076662908686585	0.9749999999999995	0.0	peptide biosynthetic process
GO:0043170	16515	7606	10	6	8995	6	1	false	0.3654252931163041	0.9749999999999995	0.0	macromolecule metabolic process
GO:0048471	16515	689	10	1	10934	7	2	false	0.36602207907641093	0.9749999999999995	0.0	perinuclear region of cytoplasm
GO:0044093	16515	1894	10	2	11969	8	2	false	0.368885298671493	0.9749999999999995	0.0	positive regulation of molecular function
GO:0019904	16515	644	10	1	5904	4	1	false	0.3700537109151981	0.9749999999999995	0.0	protein domain specific binding
GO:0051656	16515	691	10	1	4820	3	2	false	0.3714377710857896	0.9749999999999995	0.0	establishment of organelle localization
GO:0051301	16515	649	10	1	12841	9	1	false	0.3730684435745176	0.9749999999999995	0.0	cell division
GO:0016020	16515	6329	10	5	10934	7	1	false	0.374656815168716	0.9749999999999995	0.0	membrane
GO:0031417	16515	3	10	1	8	1	1	false	0.37499999999999983	0.9749999999999995	0.017857142857142835	NatC complex
GO:0043412	16515	3949	10	4	7606	6	1	false	0.3803442377888575	0.9774602108025606	0.0	macromolecule modification
GO:0005815	16515	738	10	1	10934	7	2	false	0.38695140459042277	0.9774602108025606	0.0	microtubule organizing center
GO:0051649	16515	801	10	1	5310	3	3	false	0.3877715035869819	0.9774602108025606	0.0	establishment of localization in cell
GO:0016817	16515	1312	10	1	3358	1	1	false	0.3907087552116796	0.9774602108025606	0.0	hydrolase activity, acting on acid anhydrides
GO:0009894	16515	925	10	1	6072	3	2	false	0.39098408432102427	0.9774602108025606	0.0	regulation of catabolic process
GO:0051246	16515	2575	10	3	6895	6	4	false	0.40076075647705567	0.9849428619342936	0.0	regulation of protein metabolic process
GO:0032268	16515	2427	10	3	6488	6	3	false	0.40202844495448625	0.9849428619342936	0.0	regulation of cellular protein metabolic process
GO:0097708	16515	2016	10	2	9006	6	2	false	0.40310574066510785	0.9849428619342936	0.0	intracellular vesicle
GO:0003729	16515	253	10	1	623	1	1	false	0.4060995184590626	0.9849428619342936	5.568862532860065E-182	mRNA binding
GO:0031982	16515	2029	10	2	7507	5	1	false	0.40991834598015353	0.9868404625448141	0.0	vesicle
GO:0030133	16515	367	10	1	3629	5	2	false	0.4133890261144949	0.9878781874059621	0.0	transport vesicle
GO:0051020	16515	515	10	1	2163	2	1	false	0.41958504030719634	0.9930304505006348	0.0	GTPase binding
GO:0017137	16515	155	10	1	364	1	1	false	0.4258241758242001	0.9930304505006348	3.508882523150962E-107	Rab GTPase binding
GO:0044877	16515	821	10	1	9221	6	1	false	0.42860227650491883	0.9930304505006348	0.0	protein-containing complex binding
GO:0019787	16515	523	10	1	3955	4	2	false	0.4331049049971302	0.9930304505006348	0.0	ubiquitin-like protein transferase activity
GO:0003824	16515	6357	10	5	11969	8	1	false	0.43317702859756524	0.9930304505006348	0.0	catalytic activity
GO:0005856	16515	1977	10	1	4526	1	1	false	0.43680954485362317	0.9930304505006348	0.0	cytoskeleton
GO:0006412	16515	624	10	1	6770	6	5	false	0.4403383206616005	0.9930304505006348	0.0	translation
GO:0040007	16515	873	10	1	13878	9	1	false	0.4428455497979096	0.9930304505006348	0.0	growth
GO:0043549	16515	879	10	1	1984	1	3	false	0.44304435483874477	0.9930304505006348	0.0	regulation of kinase activity
GO:0098791	16515	315	10	2	880	4	2	false	0.4511942375646033	0.9940841197004224	1.9169548762043644E-248	Golgi subcompartment
GO:0042327	16515	1021	10	1	2255	1	3	false	0.4527716186250581	0.9940841197004224	0.0	positive regulation of phosphorylation
GO:0045859	16515	785	10	1	1710	1	3	false	0.4590643274851701	0.9940841197004224	0.0	regulation of protein kinase activity
GO:0001934	16515	951	10	1	2058	1	4	false	0.46209912536478737	0.9940841197004224	0.0	positive regulation of protein phosphorylation
GO:0140096	16515	3053	10	3	6357	5	1	false	0.4630105561751956	0.9940841197004224	0.0	catalytic activity, acting on a protein
GO:0019899	16515	2163	10	2	5904	4	1	false	0.4659989264996981	0.9940841197004224	0.0	enzyme binding
GO:0004842	16515	423	10	1	901	1	2	false	0.46947835738049537	0.9940841197004224	1.1918074151240077E-269	ubiquitin-protein transferase activity
GO:0042592	16515	1707	10	1	3583	1	1	false	0.4764164108288804	0.9940841197004224	0.0	homeostatic process
GO:0005802	16515	218	10	2	315	2	1	false	0.47827317763628735	0.9940841197004224	7.006842942391547E-84	trans-Golgi network
GO:0005789	16515	960	10	2	3161	5	2	false	0.47945341363690996	0.9940841197004224	0.0	endoplasmic reticulum membrane
GO:0061630	16515	247	10	1	515	1	2	false	0.47961165048537985	0.9940841197004224	4.067829884335649E-154	ubiquitin protein ligase activity
GO:0005886	16515	5537	10	5	6400	5	2	false	0.4845816110965131	0.9940841197004224	0.0	plasma membrane
GO:0006807	16515	8339	10	6	9406	6	1	false	0.48547329145210305	0.9940841197004224	0.0	nitrogen compound metabolic process
GO:0065003	16515	1426	10	1	2900	1	2	false	0.49172413793162234	0.9940841197004224	0.0	protein-containing complex assembly
GO:0051336	16515	1199	10	1	4153	2	2	false	0.4941116689315289	0.9940841197004224	0.0	regulation of hydrolase activity
GO:0050790	16515	2225	10	2	7147	5	2	false	0.49497676428031734	0.9940841197004224	0.0	regulation of catalytic activity
GO:0009987	16515	12841	10	9	13878	9	1	false	0.4970002966856388	0.9940841197004224	0.0	cellular process
GO:0016410	16515	91	10	1	178	1	1	false	0.5112359550562042	0.9940841197004224	4.570375630728127E-53	N-acyltransferase activity
GO:0051234	16515	4792	10	3	5875	3	1	false	0.542596114753176	0.9940841197004224	0.0	establishment of localization
GO:0016407	16515	97	10	1	178	1	1	false	0.5449438202247482	0.9940841197004224	8.943535539092454E-53	acetyltransferase activity
GO:0006518	16515	763	10	1	6170	6	2	false	0.5472294739339532	0.9940841197004224	0.0	peptide metabolic process
GO:0019220	16515	1639	10	1	2991	1	2	false	0.547977265128627	0.9940841197004224	0.0	regulation of phosphate metabolic process
GO:1990234	16515	726	10	1	1314	1	1	false	0.5525114155252855	0.9940841197004224	0.0	transferase complex
GO:0051650	16515	503	10	1	897	1	3	false	0.560758082497199	0.9940841197004224	2.696098455078724E-266	establishment of vesicle localization
GO:0061640	16515	92	10	1	163	1	1	false	0.564417177914114	0.9940841197004224	5.277687342196373E-48	cytoskeleton-dependent cytokinesis
GO:0046914	16515	976	10	1	1729	1	1	false	0.564488143435167	0.9940841197004224	0.0	transition metal ion binding
GO:0003924	16515	723	10	1	1279	1	1	false	0.5652853792025586	0.9940841197004224	0.0	GTPase activity
GO:0030659	16515	712	10	1	2028	2	2	false	0.5790214743957189	0.9940841197004224	0.0	cytoplasmic vesicle membrane
GO:0001932	16515	1331	10	1	2298	1	3	false	0.5791993037423211	0.9940841197004224	0.0	regulation of protein phosphorylation
GO:0019900	16515	786	10	1	2163	2	1	false	0.5948273096910377	0.9940841197004224	0.0	kinase binding
GO:0016301	16515	1426	10	1	2396	1	2	false	0.5951585976633993	0.9940841197004224	0.0	kinase activity
GO:0016747	16515	178	10	1	296	1	1	false	0.6013513513512682	0.9940841197004224	7.57658746519481E-86	transferase activity, transferring acyl groups other than amino-acyl groups
GO:0015630	16515	1194	10	1	1977	1	1	false	0.6039453717746771	0.9940841197004224	0.0	microtubule cytoskeleton
GO:0044257	16515	735	10	1	4887	6	3	false	0.6241159751637378	0.9940841197004224	0.0	cellular protein catabolic process
GO:0043169	16515	1836	10	1	2941	1	1	false	0.6242774566465132	0.9940841197004224	0.0	cation binding
GO:0042325	16515	1477	10	1	2359	1	2	false	0.6261127596442257	0.9940841197004224	0.0	regulation of phosphorylation
GO:0031323	16515	4758	10	3	11275	7	3	false	0.6270804823509946	0.9940841197004224	0.0	regulation of cellular metabolic process
GO:0005515	16515	5904	10	4	9221	6	1	false	0.6273849130304647	0.9940841197004224	0.0	protein binding
GO:0033043	16515	1180	10	1	5370	4	2	false	0.6294709822801487	0.9940841197004224	0.0	regulation of organelle organization
GO:0044238	16515	8708	10	6	9406	6	1	false	0.6295426220981252	0.9940841197004224	0.0	primary metabolic process
GO:0044265	16515	1103	10	1	7226	6	3	false	0.6299713746883072	0.9940841197004224	0.0	cellular macromolecule catabolic process
GO:0051174	16515	1639	10	1	5798	3	2	false	0.6309854064629262	0.9940841197004224	0.0	regulation of phosphorus metabolic process
GO:2000112	16515	2359	10	1	3737	1	3	false	0.6312550173929603	0.9940841197004224	0.0	regulation of cellular macromolecule biosynthetic process
GO:1902494	16515	1314	10	1	4639	3	1	false	0.6318788303030414	0.9940841197004224	0.0	catalytic complex
GO:0044271	16515	3707	10	1	5830	1	2	false	0.6358490566033003	0.9940841197004224	0.0	cellular nitrogen compound biosynthetic process
GO:0030163	16515	878	10	1	5628	6	3	false	0.6387373878641405	0.9940841197004224	0.0	protein catabolic process
GO:0000278	16515	993	10	1	1553	1	2	false	0.6394075981974756	0.9940841197004224	0.0	mitotic cell cycle
GO:0012506	16515	733	10	1	3955	5	2	false	0.6413711560097368	0.9940841197004224	0.0	vesicle membrane
GO:0051648	16515	518	10	1	807	1	1	false	0.6418835192070529	0.9940841197004224	8.105257218839552E-228	vesicle localization
GO:0031410	16515	2016	10	2	6076	6	2	false	0.645900440231126	0.9940841197004224	0.0	cytoplasmic vesicle
GO:0006900	16515	613	10	1	2654	4	3	false	0.650479090643758	0.9940841197004224	0.0	vesicle budding from membrane
GO:0051640	16515	807	10	1	2730	3	1	false	0.6506590606180445	0.9940841197004224	0.0	organelle localization
GO:0061659	16515	341	10	1	523	1	1	false	0.6520076481835088	0.9940841197004224	4.59558000573742E-146	ubiquitin-like protein ligase activity
GO:0005623	16515	1465	10	1	11845	8	1	false	0.652341102115594	0.9940841197004224	0.0	cell
GO:0051347	16515	662	10	1	3461	5	3	false	0.6542920031242918	0.9940841197004224	0.0	positive regulation of transferase activity
GO:0022402	16515	1438	10	1	12841	9	2	false	0.6567355005100157	0.9940841197004224	0.0	cell cycle process
GO:0009057	16515	1319	10	1	8030	6	2	false	0.659379616346728	0.9940841197004224	0.0	macromolecule catabolic process
GO:0051248	16515	992	10	1	6003	6	4	false	0.6618406638690291	0.9940841197004224	0.0	negative regulation of protein metabolic process
GO:0032991	16515	4639	10	3	11845	8	1	false	0.666962827396905	0.9940841197004224	0.0	protein-containing complex
GO:0048285	16515	1165	10	1	4814	4	1	false	0.6700119617035039	0.9940841197004224	0.0	organelle fission
GO:0098772	16515	1567	10	1	11969	8	2	false	0.674674025228648	0.9940841197004224	0.0	molecular function regulator
GO:0004672	16515	1176	10	1	3759	3	4	false	0.67566161332999	0.9940841197004224	0.0	protein kinase activity
GO:0051171	16515	4412	10	3	8635	6	2	false	0.6765975564640181	0.9940841197004224	0.0	regulation of nitrogen compound metabolic process
GO:0043227	16515	7507	10	5	9283	6	1	false	0.6766954397380648	0.9940841197004224	0.0	membrane-bounded organelle
GO:0032269	16515	939	10	1	5476	6	4	false	0.6767149326118835	0.9940841197004224	0.0	negative regulation of cellular protein metabolic process
GO:0008152	16515	9406	10	6	13878	9	1	false	0.6773744573667064	0.9940841197004224	0.0	metabolic process
GO:0044237	16515	8863	10	6	13059	9	2	false	0.6796078944862096	0.9940841197004224	0.0	cellular metabolic process
GO:0080090	16515	4581	10	3	8908	6	2	false	0.6826446457049873	0.9940841197004224	0.0	regulation of primary metabolic process
GO:0043231	16515	7335	10	5	9029	6	2	false	0.6857743457530336	0.9940841197004224	0.0	intracellular membrane-bounded organelle
GO:0007049	16515	1553	10	1	12841	9	1	false	0.6866744553545886	0.9940841197004224	0.0	cell cycle
GO:1903047	16515	993	10	1	1438	1	2	false	0.6905424200281071	0.9940841197004224	0.0	mitotic cell cycle process
GO:0019905	16515	75	10	1	108	1	1	false	0.694444444444449	0.9940841197004224	1.6262935863243163E-28	syntaxin binding
GO:1901565	16515	1167	10	1	6503	6	2	false	0.6949344428962119	0.9940841197004224	0.0	organonitrogen compound catabolic process
GO:0043229	16515	9004	10	6	10673	7	2	false	0.6987308526536089	0.9940841197004224	0.0	intracellular organelle
GO:0043933	16515	1711	10	1	6509	4	1	false	0.7048511696133443	0.9940841197004224	0.0	protein-containing complex subunit organization
GO:0071840	16515	6683	10	4	13878	9	1	false	0.7085379116659727	0.9940841197004224	0.0	cellular component organization or biogenesis
GO:0065009	16515	3314	10	2	13061	9	2	false	0.7086329550728317	0.9940841197004224	0.0	regulation of molecular function
GO:0005575	16515	11845	10	8	14589	10	1	false	0.7134880646474119	0.9940841197004224	0.0	cellular_component
GO:0043226	16515	9283	10	6	10934	7	1	false	0.7138084042069803	0.9940841197004224	0.0	organelle
GO:0007041	16515	95	10	1	131	1	1	false	0.725190839694656	0.9940841197004224	4.535969382485117E-33	lysosomal transport
GO:0005488	16515	9221	10	6	11969	8	1	false	0.7285995046441185	0.9940841197004224	0.0	binding
GO:0036211	16515	3764	10	4	5415	6	2	false	0.7352760201641184	0.9940841197004224	0.0	protein modification process
GO:0070647	16515	1066	10	1	3764	4	1	false	0.7361873651658948	0.9940841197004224	0.0	protein modification by small protein conjugation or removal
GO:0003674	16515	11969	10	8	14589	10	1	false	0.7384363616787587	0.9940841197004224	0.0	molecular_function
GO:0016310	16515	2217	10	1	2991	1	1	false	0.7412236710138105	0.9940841197004224	0.0	phosphorylation
GO:0003676	16515	2455	10	1	3307	1	2	false	0.7423646809805463	0.9940841197004224	0.0	nucleic acid binding
GO:0031401	16515	1143	10	1	3972	4	3	false	0.7428245040468815	0.9940841197004224	0.0	positive regulation of protein modification process
GO:0019222	16515	5105	10	3	11880	8	2	false	0.7435932320878633	0.9940841197004224	0.0	regulation of metabolic process
GO:0031267	16515	384	10	1	515	1	1	false	0.7456310679609564	0.9940841197004224	3.6248893433568825E-126	small GTPase binding
GO:0051338	16515	966	10	1	3980	5	2	false	0.7511424383223422	0.9940841197004224	0.0	regulation of transferase activity
GO:0008270	16515	738	10	1	976	1	1	false	0.7561475409839682	0.9940841197004224	1.1877757905648653E-234	zinc ion binding
GO:0008080	16515	81	10	1	107	1	2	false	0.7570093457944038	0.9940841197004224	1.9061499493850374E-25	N-acetyltransferase activity
GO:0016043	16515	6509	10	4	12854	9	2	false	0.7585699494060234	0.9940841197004224	0.0	cellular component organization
GO:0005813	16515	560	10	1	738	1	2	false	0.7588075880755463	0.9940841197004224	2.5063700121632144E-176	centrosome
GO:0007010	16515	1441	10	1	4814	4	1	false	0.7591150664549369	0.9940841197004224	0.0	cytoskeleton organization
GO:0098805	16515	1574	10	1	6329	5	1	false	0.7607511508986002	0.9940841197004224	0.0	whole membrane
GO:1901566	16515	1676	10	1	7864	6	2	false	0.7627444846512877	0.9940841197004224	0.0	organonitrogen compound biosynthetic process
GO:0016050	16515	1460	10	1	4814	4	1	false	0.7644993412405411	0.9940841197004224	0.0	vesicle organization
GO:1901575	16515	1956	10	1	9133	6	2	false	0.7646130148387497	0.9940841197004224	0.0	organic substance catabolic process
GO:0071704	16515	8995	10	6	9406	6	1	false	0.7647958128396263	0.9940841197004224	0.0	organic substance metabolic process
GO:0008219	16515	1921	10	1	12841	9	1	false	0.7675123744932928	0.9940841197004224	0.0	cell death
GO:0018193	16515	1150	10	1	3764	4	1	false	0.7675556042968255	0.9940841197004224	0.0	peptidyl-amino acid modification
GO:0045184	16515	1978	10	1	5129	3	2	false	0.7682137951660415	0.9940841197004224	0.0	establishment of protein localization
GO:0015833	16515	1929	10	1	2495	1	2	false	0.7731462925850212	0.9940841197004224	0.0	peptide transport
GO:0051128	16515	2242	10	1	10141	6	2	false	0.7767633064885635	0.9940841197004224	0.0	regulation of cellular component organization
GO:0031324	16515	2129	10	1	9593	6	4	false	0.778226661130268	0.9940841197004224	0.0	negative regulation of cellular metabolic process
GO:0005622	16515	10525	10	7	11845	8	1	false	0.7785091799149357	0.9940841197004224	0.0	intracellular
GO:0016773	16515	1274	10	1	1632	1	1	false	0.78063725490163	0.9940841197004224	0.0	phosphotransferase activity, alcohol group as acceptor
GO:0060255	16515	4602	10	3	7947	6	2	false	0.7907303865284838	0.9940841197004224	0.0	regulation of macromolecule metabolic process
GO:0044248	16515	2055	10	1	8923	6	2	false	0.7921749897024521	0.9940841197004224	0.0	cellular catabolic process
GO:0034613	16515	2012	10	1	2533	1	2	false	0.7943150414545266	0.9940841197004224	0.0	cellular protein localization
GO:0051172	16515	1965	10	1	8407	6	3	false	0.7976787226619324	0.9940841197004224	0.0	negative regulation of nitrogen compound metabolic process
GO:0034212	16515	65	10	1	81	1	1	false	0.8024691358024842	0.9940841197004224	2.9767139749970356E-17	peptide N-acetyltransferase activity
GO:0051179	16515	5875	10	3	13878	9	1	false	0.8096176764477092	0.9940841197004224	0.0	localization
GO:0009892	16515	2467	10	1	10162	6	3	false	0.8115609117942841	0.9940841197004224	0.0	negative regulation of metabolic process
GO:0050789	16515	8917	10	5	13878	9	2	false	0.8154959369273234	0.9940841197004224	0.0	regulation of biological process
GO:0009889	16515	2875	10	1	6647	3	2	false	0.817321025186757	0.9940841197004224	0.0	regulation of biosynthetic process
GO:0031326	16515	2783	10	1	6367	3	3	false	0.8217044522187733	0.9940841197004224	0.0	regulation of cellular biosynthetic process
GO:0009056	16515	2357	10	1	9406	6	1	false	0.822946901849722	0.9940841197004224	0.0	catabolic process
GO:0032446	16515	886	10	1	1066	1	1	false	0.8311444652909008	0.9940841197004224	1.8746522401419E-209	protein modification by small protein conjugation
GO:0048199	16515	405	10	1	676	2	2	false	0.8396449704147104	0.9940841197004224	6.523698570797862E-197	vesicle targeting, to, from or within Golgi
GO:0051247	16515	1579	10	1	5964	6	4	false	0.8421668704346771	0.9940841197004224	0.0	positive regulation of protein metabolic process
GO:0071705	16515	2183	10	1	4702	3	1	false	0.8463274227520818	0.9940841197004224	0.0	nitrogen compound transport
GO:0032270	16515	1481	10	1	5504	6	4	false	0.8476671436834893	0.9940841197004224	0.0	positive regulation of cellular protein metabolic process
GO:0006473	16515	184	10	1	217	1	1	false	0.8479262672810225	0.9940841197004224	8.898764927794515E-40	protein acetylation
GO:0031325	16515	2641	10	1	9799	6	4	false	0.8481501998130738	0.9940841197004224	0.0	positive regulation of cellular metabolic process
GO:0009893	16515	2828	10	1	10458	6	3	false	0.8492614167436152	0.9940841197004224	0.0	positive regulation of metabolic process
GO:0006886	16515	1362	10	1	2870	3	3	false	0.8550734433743232	0.9940841197004224	0.0	intracellular protein transport
GO:0033036	16515	2808	10	1	5875	3	1	false	0.8577950901420885	0.9940841197004224	0.0	macromolecule localization
GO:0010556	16515	2677	10	1	5514	3	3	false	0.8638697436371687	0.9940841197004224	0.0	regulation of macromolecule biosynthetic process
GO:0022607	16515	2668	10	1	6683	4	2	false	0.8698041518288042	0.9940841197004224	0.0	cellular component assembly
GO:0010467	16515	3646	10	2	7606	6	1	false	0.8701509447298077	0.9940841197004224	0.0	gene expression
GO:0010605	16515	2252	10	1	7683	6	3	false	0.87533572160863	0.9940841197004224	0.0	negative regulation of macromolecule metabolic process
GO:0051173	16515	2492	10	1	8444	6	3	false	0.8774354118211412	0.9940841197004224	0.0	positive regulation of nitrogen compound metabolic process
GO:0110165	16515	10934	10	7	11845	8	1	false	0.8786070733742684	0.9940841197004224	0.0	cellular anatomical entity
GO:0140014	16515	993	10	1	1122	1	2	false	0.8850267379677389	0.9940841197004224	3.7397162116333345E-173	mitotic nuclear division
GO:0065007	16515	9584	10	5	13878	9	1	false	0.8893192977217913	0.9940841197004224	0.0	biological regulation
GO:0019901	16515	700	10	1	786	1	1	false	0.8905852417304252	0.9940841197004224	2.985224654691716E-117	protein kinase binding
GO:0042886	16515	1950	10	1	2183	1	1	false	0.8932661475035535	0.9940841197004224	3.676E-321	amide transport
GO:0044085	16515	2890	10	1	6683	4	1	false	0.8963072722846042	0.9940841197004224	0.0	cellular component biogenesis
GO:0071702	16515	2495	10	1	4702	3	1	false	0.8966654146407029	0.9940841197004224	0.0	organic substance transport
GO:0043167	16515	2941	10	1	9221	6	1	false	0.9002854080483311	0.9940841197004224	0.0	ion binding
GO:0008104	16515	2531	10	1	2808	1	1	false	0.9013532763532341	0.9940841197004224	0.0	protein localization
GO:0065008	16515	3583	10	1	9584	5	1	false	0.9038136509770935	0.9940841197004224	0.0	regulation of biological quality
GO:0006464	16515	3764	10	4	4687	6	2	false	0.9049895793141889	0.9940841197004224	0.0	cellular protein modification process
GO:0010604	16515	2560	10	1	7739	6	3	false	0.910267441132224	0.9940841197004224	0.0	positive regulation of macromolecule metabolic process
GO:0016567	16515	807	10	1	886	1	1	false	0.9108352144466583	0.9940841197004224	4.584485883610353E-115	protein ubiquitination
GO:0006468	16515	1849	10	1	4070	4	2	false	0.911430710394751	0.9940841197004224	0.0	protein phosphorylation
GO:0006793	16515	3009	10	1	8863	6	1	false	0.917042851769514	0.9940841197004224	0.0	phosphorus metabolic process
GO:0008150	16515	13878	10	9	14589	10	1	false	0.9176658346232016	0.9940841197004224	0.0	biological_process
GO:1901363	16515	3236	10	1	9221	6	1	false	0.9252975884436772	0.9940841197004224	0.0	heterocyclic compound binding
GO:0010468	16515	2644	10	1	5456	4	2	false	0.929512116058796	0.9940841197004224	0.0	regulation of gene expression
GO:0097159	16515	3307	10	1	9221	6	1	false	0.930461624747169	0.9940841197004224	0.0	organic cyclic compound binding
GO:0006915	16515	1695	10	1	1819	1	1	false	0.9318306761956433	0.9940841197004224	6.637702222380925E-196	apoptotic process
GO:0050794	16515	8239	10	4	12995	9	2	false	0.9339368373752942	0.9940841197004224	0.0	regulation of cellular process
GO:0070727	16515	2015	10	1	3370	3	2	false	0.9350838490487723	0.9940841197004224	0.0	cellular macromolecule localization
GO:0046872	16515	1729	10	1	1836	1	1	false	0.9417211328980686	0.9940841197004224	1.6689959932889248E-176	metal ion binding
GO:0006810	16515	4702	10	3	4792	3	1	false	0.9446963562444106	0.9940841197004224	1.9528703698435357E-193	transport
GO:0015031	16515	1899	10	1	2008	1	2	false	0.945717131473267	0.9940841197004224	2.850273740397961E-183	protein transport
GO:0012501	16515	1819	10	1	1921	1	1	false	0.9469026548681181	0.9940841197004224	1.7730777300949983E-172	programmed cell death
GO:0017016	16515	364	10	1	384	1	1	false	0.9479166666667154	0.9940841197004224	8.281671582729904E-34	Ras GTPase binding
GO:0031399	16515	1687	10	1	4320	6	2	false	0.9488512041393895	0.9940841197004224	0.0	regulation of protein modification process
GO:0000280	16515	1122	10	1	1165	1	1	false	0.9630901287558652	0.9940841197004224	1.861771880780646E-79	nuclear division
GO:0009059	16515	3643	10	1	8388	6	2	false	0.9672757167695664	0.9940841197004224	0.0	macromolecule biosynthetic process
GO:0016772	16515	1632	10	1	2841	4	1	false	0.9672975375529546	0.9940841197004224	0.0	transferase activity, transferring phosphorus-containing groups
GO:0048523	16515	4164	10	1	12864	9	3	false	0.9704398271746857	0.9940841197004224	0.0	negative regulation of cellular process
GO:0034645	16515	3359	10	1	7536	6	3	false	0.971050178810708	0.9940841197004224	0.0	cellular macromolecule biosynthetic process
GO:0017111	16515	1279	10	1	1312	1	1	false	0.9748475609753142	0.9940841197004224	1.671504200825845E-66	nucleoside-triphosphatase activity
GO:0048519	16515	4686	10	1	13878	9	2	false	0.9754995771159628	0.9940841197004224	0.0	negative regulation of biological process
GO:0016787	16515	3358	10	1	6357	5	1	false	0.9766731685001024	0.9940841197004224	0.0	hydrolase activity
GO:0048522	16515	4621	10	1	12886	9	3	false	0.9816581205898552	0.9940841197004224	0.0	positive regulation of cellular process
GO:0043228	16515	4536	10	1	9283	6	1	false	0.9821468715081951	0.9940841197004224	0.0	non-membrane-bounded organelle
GO:0043232	16515	4526	10	1	9010	6	2	false	0.9848324778767904	0.9940841197004224	0.0	intracellular non-membrane-bounded organelle
GO:0009058	16515	4757	10	1	9406	6	1	false	0.9854447944814166	0.9940841197004224	0.0	biosynthetic process
GO:0048518	16515	5275	10	1	13878	9	2	false	0.9865036534874254	0.9940841197004224	0.0	positive regulation of biological process
GO:0044249	16515	4600	10	1	8896	6	2	false	0.9873400383923351	0.9940841197004224	0.0	cellular biosynthetic process
GO:1901576	16515	4681	10	1	9027	6	2	false	0.9875691763599406	0.9940841197004224	0.0	organic substance biosynthetic process
GO:0034641	16515	5039	10	1	9147	6	2	false	0.9918108962353126	0.9940841197004224	0.0	cellular nitrogen compound metabolic process
GO:0006796	16515	2991	10	1	3009	1	1	false	0.9940179461596822	0.9940841197004224	1.6476590431454356E-47	phosphate-containing compound metabolic process
GO:0032501	16515	6028	10	1	13878	9	1	false	0.9940841197004223	0.9940841197004224	0.0	multicellular organismal process
GO:0000000	16515	14589	10	10	0	0	0	true	1.0	1.0	1.0	Gene Ontology
GO:0001514	16515	7	10	1	7	1	1	true	1.0	1.0	1.0	selenocysteine incorporation
GO:0016462	16515	1312	10	1	1312	1	1	true	1.0	1.0	1.0	pyrophosphatase activity
GO:0016818	16515	1312	10	1	1312	1	1	true	1.0	1.0	1.0	hydrolase activity, acting on acid anhydrides, in phosphorus-containing anhydrides
GO:0050881	16515	42	10	1	42	1	1	true	1.0	1.0	1.0	musculoskeletal movement
