## Supplementary File S3 for "PIGNON: A protein-protein interaction-guided functional enrichment analysis for quantitative proteomics": table-mcl2_cluster264-Parent-Child-Union-Benjamini-Hochberg.txt

ID	Pop.total	Pop.term	Study.total	Study.term	Pop.family	Study.family	nparents	is.trivial	p	p.adjusted	p.min	name
GO:0008252	16515	12	10	2	390	2	1	false	8.700810757366452E-4	0.3219299980225587	4.5897696245036565E-23	nucleotidase activity
GO:0042634	16515	24	10	1	2822	1	2	false	0.008504606661933183	0.5848261327713573	1.051795076769832E-59	regulation of hair cycle
GO:0051797	16515	16	10	1	1833	1	4	false	0.008728859792688143	0.5848261327713573	1.3757272895296273E-39	regulation of hair follicle development
GO:0007100	16515	10	10	1	993	1	3	false	0.010070493454179862	0.5848261327713573	4.073940017750972E-24	mitotic centrosome separation
GO:0040038	16515	4	10	1	285	1	3	false	0.014035087719297124	0.5848261327713573	3.7154592102300756E-9	polar body extrusion after meiotic divisions
GO:0051299	16515	11	10	1	1438	2	2	false	0.015245793904977264	0.5848261327713573	7.628853160613989E-28	centrosome separation
GO:0051295	16515	4	10	1	248	1	2	false	0.01612903225806599	0.5848261327713573	6.500719337098668E-9	establishment of meiotic spindle localization
GO:0001942	16515	81	10	1	4812	1	3	false	0.016832917705738765	0.5848261327713573	6.150348955631086E-178	hair follicle development
GO:0033206	16515	6	10	1	296	1	2	false	0.020270270270268412	0.5848261327713573	1.1264916533294944E-12	meiotic cytokinesis
GO:0110009	16515	3	10	1	147	1	1	false	0.020408163265305798	0.5848261327713573	1.928026761011412E-6	formin-nucleated actin cable organization
GO:0032154	16515	53	10	1	2409	1	2	false	0.02200083021999004	0.5848261327713573	4.4037664125714326E-110	cleavage furrow
GO:0016311	16515	451	10	2	2991	2	1	false	0.022693498555814547	0.5848261327713573	0.0	dephosphorylation
GO:0046602	16515	5	10	1	185	1	3	false	0.027027027027028073	0.5848261327713573	5.847774835304251E-10	regulation of mitotic centrosome separation
GO:0022404	16515	84	10	1	6028	2	2	false	0.027678036757663747	0.5848261327713573	1.7304231273357668E-191	molting cycle process
GO:0045682	16515	75	10	1	2509	1	2	false	0.029892387405371732	0.5848261327713573	8.264677041530435E-146	regulation of epidermis development
GO:0019239	16515	22	10	1	3358	5	1	false	0.03235019345658366	0.5848261327713573	3.2131490127365354E-57	deaminase activity
GO:0051301	16515	649	10	2	12841	6	1	false	0.03340203633318162	0.5848261327713573	0.0	cell division
GO:0042303	16515	102	10	1	6028	2	1	false	0.03355850893942643	0.5848261327713573	6.004335588877915E-224	molting cycle
GO:0016578	16515	22	10	1	635	1	2	false	0.03464566929133523	0.5848261327713573	3.54442616418575E-41	histone deubiquitination
GO:0032153	16515	77	10	1	10934	5	1	false	0.03472507734374301	0.5848261327713573	1.9607369470800382E-198	cell division site
GO:0035520	16515	9	10	1	257	1	1	false	0.03501945525291883	0.5848261327713573	8.548342373692236E-17	monoubiquitinated protein deubiquitination
GO:2001022	16515	92	10	1	5155	2	4	false	0.03537839584461774	0.5848261327713573	8.404106979758346E-200	positive regulation of response to DNA damage stimulus
GO:0043473	16515	92	10	1	13878	6	1	false	0.039128720164257565	0.5848261327713573	1.3551151082350775E-239	pigmentation
GO:0005938	16515	301	10	1	7501	1	2	false	0.040127982935645394	0.5848261327713573	0.0	cell cortex
GO:0016787	16515	3358	10	5	6357	5	1	false	0.04107067563562395	0.5848261327713573	0.0	hydrolase activity
GO:0030046	16515	6	10	1	146	1	1	false	0.04109589041096024	0.5848261327713573	8.249082590406141E-11	parallel actin filament bundle assembly
GO:0009451	16515	137	10	1	6011	2	2	false	0.04506734879562374	0.5997441935419915	4.598544785120546E-283	RNA modification
GO:0032506	16515	33	10	1	1438	2	2	false	0.04538604707885341	0.5997441935419915	7.822045238400672E-68	cytokinetic process
GO:0051653	16515	48	10	1	1999	2	2	false	0.04745916501788356	0.6055134847109281	7.978545923241578E-98	spindle localization
GO:0099024	16515	27	10	1	545	1	1	false	0.049541284403673384	0.6110091743119718	2.7455268777471744E-46	plasma membrane invagination
GO:0007143	16515	23	10	1	430	1	3	false	0.05348837209303025	0.6185218746603764	1.2671379582047803E-38	female meiotic nuclear division
GO:0090307	16515	56	10	1	1008	1	3	false	0.05555555555556835	0.6185218746603764	2.158283748013468E-93	mitotic spindle assembly
GO:0031023	16515	125	10	1	6588	3	3	false	0.055856798340846295	0.6185218746603764	2.784338380726439E-268	microtubule organizing center organization
GO:0007017	16515	896	10	2	12841	6	1	false	0.06043023284009038	0.6185218746603764	0.0	microtubule-based process
GO:0036089	16515	7	10	1	114	1	3	false	0.06140350877193108	0.6185218746603764	2.4303191085944508E-11	cleavage furrow formation
GO:0051493	16515	503	10	2	2019	2	2	false	0.06197466977490516	0.6185218746603764	0.0	regulation of cytoskeleton organization
GO:0070603	16515	71	10	1	1105	1	2	false	0.06425339366517534	0.6185218746603764	7.064360299168837E-114	SWI/SNF superfamily-type complex
GO:0046605	16515	52	10	1	808	1	3	false	0.06435643564356287	0.6185218746603764	2.81590268849476E-83	regulation of centrosome cycle
GO:0098773	16515	82	10	1	1180	1	3	false	0.06949152542371873	0.6185218746603764	1.0817761213091936E-128	skin epidermis development
GO:0008092	16515	957	10	2	5904	3	1	false	0.07025845865515758	0.6185218746603764	0.0	cytoskeletal protein binding
GO:0032886	16515	204	10	1	8500	3	2	false	0.0702938944453118	0.6185218746603764	0.0	regulation of microtubule-based process
GO:0000922	16515	159	10	1	10934	5	2	false	0.07063741659479167	0.6185218746603764	0.0	spindle pole
GO:0051293	16515	43	10	1	1175	2	4	false	0.0718822719199897	0.6185218746603764	1.2804917226751458E-79	establishment of spindle localization
GO:0005876	16515	54	10	1	725	1	2	false	0.07448275862068351	0.6263322884012023	6.083767211985277E-83	spindle microtubule
GO:1904949	16515	102	10	1	1314	1	1	false	0.07762557077626757	0.638254693049311	4.308078715086192E-155	ATPase complex
GO:0090148	16515	167	10	1	1951	1	1	false	0.08559712967708667	0.6468780019212229	7.609672645238063E-247	membrane fission
GO:0042393	16515	193	10	1	5904	3	1	false	0.09491373532729386	0.6468780019212229	0.0	histone binding
GO:0005634	16515	3375	10	3	7335	3	1	false	0.09736715665860142	0.6468780019212229	0.0	nucleus
GO:0045739	16515	61	10	1	621	1	4	false	0.09822866344605921	0.6468780019212229	4.471302535958817E-86	positive regulation of DNA repair
GO:0003774	16515	129	10	1	1279	1	1	false	0.10086004691164172	0.6468780019212229	6.497477883251854E-181	motor activity
GO:0045935	16515	1094	10	2	5450	3	4	false	0.10465267367672942	0.6468780019212229	0.0	positive regulation of nucleobase-containing compound metabolic process
GO:0043588	16515	330	10	1	3125	1	1	false	0.10560000000001322	0.6468780019212229	0.0	skin development
GO:0031334	16515	230	10	1	2175	1	4	false	0.1057471264367554	0.6468780019212229	5.345464E-318	positive regulation of protein-containing complex assembly
GO:0051017	16515	146	10	1	2669	2	2	false	0.1064313291085902	0.6468780019212229	3.781777130471261E-245	actin filament bundle assembly
GO:0090304	16515	3833	10	3	8019	3	2	false	0.10916371895436956	0.6468780019212229	0.0	nucleic acid metabolic process
GO:0051054	16515	176	10	1	3125	2	4	false	0.10948507042238884	0.6468780019212229	2.4225960600807973E-293	positive regulation of DNA metabolic process
GO:0016570	16515	421	10	1	3779	1	2	false	0.1114051336332747	0.6468780019212229	0.0	histone modification
GO:0003725	16515	70	10	1	623	1	1	false	0.11235955056178612	0.6468780019212229	1.6371527707876785E-94	double-stranded RNA binding
GO:0016553	16515	16	10	1	137	1	1	false	0.11678832116788625	0.6468780019212229	3.378397483752711E-21	base conversion or substitution editing
GO:1990939	16515	39	10	1	329	1	2	false	0.11854103343464939	0.6468780019212229	1.4376550021646726E-51	ATP-dependent microtubule motor activity
GO:0006139	16515	4384	10	3	8848	3	5	false	0.12159796673933046	0.6468780019212229	0.0	nucleobase-containing compound metabolic process
GO:0032970	16515	356	10	1	8362	3	2	false	0.12237428895908949	0.6468780019212229	0.0	regulation of actin filament-based process
GO:0051225	16515	100	10	1	816	1	2	false	0.12254901960788163	0.6468780019212229	3.5450625345655923E-131	spindle assembly
GO:0005875	16515	218	10	1	5104	3	2	false	0.12276288560762164	0.6468780019212229	0.0	microtubule associated complex
GO:0033043	16515	1180	10	2	5370	3	2	false	0.12358197713953505	0.6468780019212229	0.0	regulation of organelle organization
GO:0051052	16515	319	10	1	4959	2	3	false	0.1245290852513179	0.6468780019212229	0.0	regulation of DNA metabolic process
GO:0022412	16515	283	10	1	12909	6	3	false	0.12455716863194763	0.6468780019212229	0.0	cellular process involved in reproduction in multicellular organism
GO:0006890	16515	83	10	1	665	1	1	false	0.12481203007517282	0.6468780019212229	4.191679366142009E-108	retrograde vesicle-mediated transport, Golgi to endoplasmic reticulum
GO:0051128	16515	2242	10	2	10141	3	2	false	0.12499232486996517	0.6468780019212229	0.0	regulation of cellular component organization
GO:0016810	16515	89	10	1	3358	5	1	false	0.1257494766812717	0.6468780019212229	8.081312179178957E-178	hydrolase activity, acting on carbon-nitrogen (but not peptide) bonds
GO:0090066	16515	453	10	1	3583	1	1	false	0.1264303656155096	0.6468780019212229	0.0	regulation of anatomical structure size
GO:0003727	16515	80	10	1	623	1	1	false	0.12841091492775514	0.6468780019212229	3.9692195608632454E-103	single-stranded RNA binding
GO:0007088	16515	149	10	1	1155	1	4	false	0.1290043290042738	0.6468780019212229	3.909033707654409E-192	regulation of mitotic nuclear division
GO:1902905	16515	191	10	1	1469	1	3	false	0.13002042205585843	0.6468780019212229	9.513506622658477E-246	positive regulation of supramolecular fiber organization
GO:0070646	16515	273	10	1	2082	1	2	false	0.131123919308356	0.6468780019212229	0.0	protein modification by small protein removal
GO:0045010	16515	53	10	1	385	1	2	false	0.13766233766232436	0.658294086865589	1.7054870074248435E-66	actin nucleation
GO:0022402	16515	1438	10	2	12841	6	2	false	0.13856357021046245	0.658294086865589	0.0	cell cycle process
GO:2000781	16515	34	10	1	245	1	3	false	0.13877551020409712	0.658294086865589	1.912785961608993E-42	positive regulation of double-strand break repair
GO:0032535	16515	336	10	1	6554	3	2	false	0.14607034253633017	0.672389163449654	0.0	regulation of cellular component size
GO:0048285	16515	1165	10	2	4814	3	1	false	0.14729075303337705	0.672389163449654	0.0	organelle fission
GO:1903706	16515	406	10	1	2745	1	3	false	0.14790528233154493	0.672389163449654	0.0	regulation of hemopoiesis
GO:1901360	16515	4777	10	3	8995	3	1	false	0.1497387802113137	0.672389163449654	0.0	organic cyclic compound metabolic process
GO:0008237	16515	160	10	1	1042	1	1	false	0.15355086372358506	0.672389163449654	2.567491445383033E-193	metallopeptidase activity
GO:0006282	16515	115	10	1	745	1	3	false	0.1543624161073284	0.672389163449654	1.5912161007733195E-138	regulation of DNA repair
GO:0007098	16515	116	10	1	1442	2	2	false	0.1544677807924881	0.672389163449654	1.430067185008574E-174	centrosome cycle
GO:0007049	16515	1553	10	2	12841	6	1	false	0.1576301287480925	0.6781761353115608	0.0	cell cycle
GO:0035521	16515	4	10	1	25	1	2	false	0.1600000000000002	0.6788496501340696	7.905138339920931E-5	monoubiquitinated histone deubiquitination
GO:0051783	16515	166	10	1	1962	2	2	false	0.16209614495924246	0.6788496501340696	3.067883589034152E-246	regulation of nuclear division
GO:2001020	16515	204	10	1	1239	1	2	false	0.16464891041165355	0.6788496501340696	6.72187288317118E-240	regulation of response to DNA damage stimulus
GO:0019882	16515	218	10	1	2527	2	1	false	0.16512559057315207	0.6788496501340696	1.245E-321	antigen processing and presentation
GO:0051321	16515	213	10	1	2440	2	3	false	0.16700239953218282	0.6790207453506334	4.2679454732E-313	meiotic cell cycle
GO:1903046	16515	213	10	1	2347	2	3	false	0.17330716581115138	0.6928747770437018	2.479179046729534E-309	meiotic cell cycle process
GO:0007051	16515	163	10	1	1787	2	2	false	0.17415501152720075	0.6928747770437018	3.2835767599035126E-236	spindle organization
GO:1902850	16515	132	10	1	1431	2	2	false	0.17603612320585188	0.6929081445336723	1.630679668845291E-190	microtubule cytoskeleton organization involved in mitosis
GO:0007292	16515	107	10	1	580	1	1	false	0.18448275862072055	0.71431205225419	8.609903056801501E-120	female gamete generation
GO:0012506	16515	733	10	1	3955	1	2	false	0.18533501896324933	0.71431205225419	0.0	vesicle membrane
GO:0000910	16515	163	10	1	1639	2	3	false	0.18906596758952463	0.7211794640012794	8.826736767311948E-230	cytokinesis
GO:0044089	16515	473	10	1	6743	3	3	false	0.1960508813004615	0.7401921028690893	0.0	positive regulation of cellular component biogenesis
GO:0016569	16515	437	10	1	4154	2	2	false	0.19935528156746288	0.7450651937369824	0.0	covalent chromatin modification
GO:0043235	16515	336	10	1	4639	3	1	false	0.2019704335321261	0.7464721149867554	0.0	receptor complex
GO:0000226	16515	727	10	2	1603	2	2	false	0.20552989362196394	0.7464721149867554	0.0	microtubule cytoskeleton organization
GO:0008544	16515	370	10	1	1798	1	1	false	0.20578420467202446	0.7464721149867554	0.0	epidermis development
GO:0051173	16515	2492	10	2	8444	3	3	false	0.20985071049707316	0.7534590646122302	0.0	positive regulation of nitrogen compound metabolic process
GO:0007010	16515	1441	10	2	4814	3	1	false	0.2151104935682982	0.7534590646122302	0.0	cytoskeleton organization
GO:0005819	16515	351	10	1	4526	3	2	false	0.21512304134267415	0.7534590646122302	0.0	spindle
GO:0032504	16515	704	10	1	6150	2	2	false	0.21585584013215245	0.7534590646122302	0.0	multicellular organism reproduction
GO:0080135	16515	675	10	1	8569	3	3	false	0.2182139190928666	0.7545714959286042	0.0	regulation of cellular response to stress
GO:0006338	16515	158	10	1	713	1	1	false	0.22159887798033712	0.7591813412289327	4.5904398396135934E-163	chromatin remodeling
GO:0051495	16515	211	10	1	1750	2	3	false	0.2266660132322367	0.7694167421644732	6.3205459415251435E-279	positive regulation of cytoskeleton organization
GO:0044087	16515	839	10	1	9710	3	2	false	0.23748681915709907	0.7724859633921026	0.0	regulation of cellular component biogenesis
GO:0031981	16515	2789	10	3	4497	3	2	false	0.23845111975751407	0.7724859633921026	0.0	nuclear lumen
GO:0005871	16515	52	10	1	218	1	1	false	0.23853211009172953	0.7724859633921026	1.532026444235585E-51	kinesin complex
GO:0004000	16515	6	10	1	25	1	2	false	0.24000000000000046	0.7724859633921026	5.646527385657786E-6	adenosine deaminase activity
GO:0080134	16515	1277	10	1	5300	1	2	false	0.24094339622574185	0.7724859633921026	0.0	regulation of response to stress
GO:0043254	16515	397	10	1	3074	2	3	false	0.24165285364680864	0.7724859633921026	0.0	regulation of protein-containing complex assembly
GO:0101005	16515	260	10	1	4821	5	2	false	0.2421847885229295	0.7724859633921026	0.0	ubiquitinyl hydrolase activity
GO:0006928	16515	2076	10	2	12841	6	1	false	0.2511955991015722	0.7773819311226753	0.0	movement of cell or subcellular component
GO:0031974	16515	3948	10	3	10934	5	1	false	0.2525717831851832	0.7773819311226753	0.0	membrane-enclosed lumen
GO:0003723	16515	623	10	1	2455	1	1	false	0.2537678207737757	0.7773819311226753	0.0	RNA binding
GO:1902903	16515	333	10	1	2441	2	2	false	0.2542770028402196	0.7773819311226753	0.0	regulation of supramolecular fiber organization
GO:0010604	16515	2560	10	2	7739	3	3	false	0.2558483790101983	0.7773819311226753	0.0	positive regulation of macromolecule metabolic process
GO:0048534	16515	816	10	1	3162	1	2	false	0.2580645161287946	0.7773819311226753	0.0	hematopoietic or lymphoid organ development
GO:0016814	16515	23	10	1	89	1	1	false	0.2584269662921326	0.7773819311226753	8.524626060338018E-22	hydrolase activity, acting on carbon-nitrogen (but not peptide) bonds, in cyclic amidines
GO:0097435	16515	629	10	1	6509	3	1	false	0.2628298426854238	0.7800149142432241	0.0	supramolecular fiber organization
GO:0051656	16515	691	10	1	4820	2	2	false	0.2661951008234395	0.7800149142432241	0.0	establishment of organelle localization
GO:0040012	16515	891	10	1	9059	3	2	false	0.2670223766680236	0.7800149142432241	0.0	regulation of locomotion
GO:0003712	16515	574	10	1	2130	1	2	false	0.2694835680752466	0.7800149142432241	0.0	transcription coregulator activity
GO:0051258	16515	269	10	1	991	1	1	false	0.2714429868819834	0.7800149142432241	8.008927511866082E-251	protein polymerization
GO:0051270	16515	896	10	1	8723	3	3	false	0.27761073709795475	0.7800149142432241	0.0	regulation of cellular component movement
GO:0051649	16515	801	10	1	5310	2	3	false	0.2789640872062485	0.7800149142432241	0.0	establishment of localization in cell
GO:0010324	16515	545	10	1	1951	1	1	false	0.27934392619166115	0.7800149142432241	0.0	membrane invagination
GO:0003824	16515	6357	10	5	11969	7	1	false	0.280659481429372	0.7800149142432241	0.0	catalytic activity
GO:0070647	16515	1066	10	1	3764	1	1	false	0.2832093517531884	0.7800149142432241	0.0	protein modification by small protein conjugation or removal
GO:0030029	16515	719	10	1	12841	6	1	false	0.29234349577416846	0.7800149142432241	0.0	actin filament-based process
GO:0006325	16515	713	10	1	6509	3	2	false	0.2939788919589406	0.7800149142432241	0.0	chromatin organization
GO:0033554	16515	1926	10	1	6548	1	2	false	0.294135613927245	0.7800149142432241	0.0	cellular response to stress
GO:0002520	16515	859	10	1	5348	2	2	false	0.2954677610177334	0.7800149142432241	0.0	immune system development
GO:0051640	16515	807	10	1	2730	1	1	false	0.295604395603829	0.7800149142432241	0.0	organelle localization
GO:0016514	16515	21	10	1	71	1	1	false	0.29577464788732616	0.7800149142432241	1.8270708961531386E-18	SWI/SNF complex
GO:0016604	16515	754	10	1	10934	5	2	false	0.30045748383007415	0.7800149142432241	0.0	nuclear body
GO:1902680	16515	819	10	1	2724	1	5	false	0.30066079295172277	0.7800149142432241	0.0	positive regulation of RNA biosynthetic process
GO:0002376	16515	2527	10	2	13878	6	1	false	0.30068459662477864	0.7800149142432241	0.0	immune system process
GO:0003713	16515	323	10	1	1051	1	2	false	0.3073263558515911	0.7800149142432241	9.412113580110557E-281	transcription coactivator activity
GO:2000779	16515	78	10	1	253	1	2	false	0.3083003952568964	0.7800149142432241	2.4613275766179242E-67	regulation of double-strand break repair
GO:0010638	16515	583	10	1	5042	3	3	false	0.30837593619041087	0.7800149142432241	0.0	positive regulation of organelle organization
GO:0006508	16515	1639	10	1	5250	1	1	false	0.3121904761908783	0.7800149142432241	0.0	proteolysis
GO:0048193	16515	665	10	1	2128	1	1	false	0.31249999999983424	0.7800149142432241	0.0	Golgi vesicle transport
GO:0006382	16515	5	10	1	16	1	1	false	0.31249999999999994	0.7800149142432241	2.2893772893772823E-4	adenosine to inosine editing
GO:0005874	16515	523	10	1	1665	1	2	false	0.31411411411416323	0.7800149142432241	0.0	microtubule
GO:0070507	16515	182	10	1	1034	2	3	false	0.321189901528198	0.7920599084243791	3.4720163717168425E-208	regulation of microtubule cytoskeleton organization
GO:0042578	16515	571	10	2	1001	2	1	false	0.3251448551447322	0.7920599084243791	3.8920527776558893E-296	phosphoric ester hydrolase activity
GO:0072686	16515	115	10	1	351	1	1	false	0.32763532763535896	0.7920599084243791	8.477986266582427E-96	mitotic spindle
GO:0030838	16515	96	10	1	293	1	5	false	0.32764505119454285	0.7920599084243791	6.608976353231803E-80	positive regulation of actin filament polymerization
GO:0031410	16515	2016	10	1	6076	1	2	false	0.33179723502221276	0.7920599084243791	0.0	cytoplasmic vesicle
GO:0051704	16515	905	10	1	13878	6	1	false	0.3328116493576929	0.7920599084243791	0.0	multi-organism process
GO:0051726	16515	1069	10	1	8439	3	2	false	0.33394958301135985	0.7920599084243791	0.0	regulation of cell cycle
GO:0140013	16515	213	10	1	1122	2	2	false	0.343777280598364	0.797292354452868	5.072039602284252E-236	meiotic nuclear division
GO:2000026	16515	1794	10	1	5196	1	3	false	0.345265588914855	0.797292354452868	0.0	regulation of multicellular organismal development
GO:1903508	16515	819	10	1	2359	1	3	false	0.34718100890243003	0.797292354452868	0.0	positive regulation of nucleic acid-templated transcription
GO:0006259	16515	942	10	1	7103	3	2	false	0.3474705309132695	0.797292354452868	0.0	DNA metabolic process
GO:0022607	16515	2668	10	2	6683	3	2	false	0.3508582010023768	0.797292354452868	0.0	cellular component assembly
GO:0030659	16515	712	10	1	2028	1	2	false	0.3510848126235035	0.797292354452868	0.0	cytoplasmic vesicle membrane
GO:0032273	16515	130	10	1	368	1	3	false	0.35326086956521624	0.797292354452868	3.695835208890917E-103	positive regulation of protein polymerization
GO:0051130	16515	1112	10	1	8217	3	3	false	0.3535609782645308	0.797292354452868	0.0	positive regulation of cellular component organization
GO:0043233	16515	3948	10	3	9283	5	2	false	0.3619672851479938	0.797292354452868	0.0	organelle lumen
GO:0019900	16515	786	10	1	2163	1	1	false	0.36338418862714505	0.797292354452868	0.0	kinase binding
GO:0070925	16515	771	10	1	5515	3	2	false	0.36355763099879346	0.797292354452868	0.0	organelle assembly
GO:0030832	16515	171	10	1	470	1	2	false	0.36382978723410797	0.797292354452868	3.977931435994283E-133	regulation of actin filament length
GO:0002682	16515	1311	10	1	9249	3	2	false	0.3678419453544858	0.797292354452868	0.0	regulation of immune system process
GO:0008152	16515	9406	10	5	13878	6	1	false	0.3734010551639484	0.797292354452868	0.0	metabolic process
GO:0009888	16515	1798	10	1	4812	1	1	false	0.3736492103072989	0.797292354452868	0.0	tissue development
GO:0019219	16515	2640	10	2	6350	3	4	false	0.3747988105534169	0.797292354452868	0.0	regulation of nucleobase-containing compound metabolic process
GO:0044237	16515	8863	10	5	13059	6	2	false	0.3752891714081478	0.797292354452868	0.0	cellular metabolic process
GO:0098590	16515	2390	10	1	6329	1	2	false	0.37762679728146903	0.797292354452868	0.0	plasma membrane region
GO:0016791	16515	390	10	2	631	2	2	false	0.38163157497555555	0.797292354452868	1.7724745606628105E-181	phosphatase activity
GO:0061572	16515	147	10	1	385	1	1	false	0.3818181818181473	0.797292354452868	1.57468648819635E-110	actin filament bundle organization
GO:0031328	16515	1186	10	1	5530	2	4	false	0.3829676631862758	0.797292354452868	0.0	positive regulation of cellular biosynthetic process
GO:0009891	16515	1233	10	1	5739	2	3	false	0.3835622678178662	0.797292354452868	0.0	positive regulation of biosynthetic process
GO:0070013	16515	3948	10	3	9004	5	2	false	0.38576909344821375	0.7973998020996598	0.0	intracellular organelle lumen
GO:0006396	16515	873	10	1	3891	2	2	false	0.39843340276959494	0.8161721865996228	0.0	RNA processing
GO:0044085	16515	2890	10	2	6683	3	1	false	0.3992626102014371	0.8161721865996228	0.0	cellular component biogenesis
GO:0006996	16515	4814	10	3	6509	3	1	false	0.404487349789986	0.8192654176538049	0.0	organelle organization
GO:0031325	16515	2641	10	2	9799	5	4	false	0.40831084937517337	0.8192654176538049	0.0	positive regulation of cellular metabolic process
GO:0009893	16515	2828	10	2	10458	5	3	false	0.4101964863602969	0.8192654176538049	0.0	positive regulation of metabolic process
GO:0016887	16515	525	10	1	1279	1	1	false	0.4104769351055277	0.8192654176538049	0.0	ATPase activity
GO:0005654	16515	1101	10	1	10934	5	2	false	0.4118469396854262	0.8192654176538049	0.0	nucleoplasm
GO:0010557	16515	1109	10	1	4648	2	4	false	0.4203049401304097	0.8251913424635225	0.0	positive regulation of macromolecule biosynthetic process
GO:0006974	16515	813	10	1	1926	1	1	false	0.4221183800622416	0.8251913424635225	0.0	cellular response to DNA damage stimulus
GO:0043229	16515	9004	10	5	10673	5	2	false	0.427237569497055	0.8251913424635225	0.0	intracellular organelle
GO:0006281	16515	517	10	1	1201	1	2	false	0.4304746044962485	0.8251913424635225	0.0	DNA repair
GO:0016071	16515	809	10	1	3298	2	1	false	0.43048433504294026	0.8251913424635225	0.0	mRNA metabolic process
GO:0000003	16515	1253	10	1	13878	6	1	false	0.433264494719806	0.8251913424635225	0.0	reproduction
GO:0022414	16515	1253	10	1	13878	6	2	false	0.433264494719806	0.8251913424635225	0.0	reproductive process
GO:0048584	16515	2094	10	1	8465	2	3	false	0.43357238244826934	0.8251913424635225	0.0	positive regulation of response to stimulus
GO:0006397	16515	491	10	1	1129	1	2	false	0.4348981399469916	0.8251913424635225	0.0	mRNA processing
GO:0032991	16515	4639	10	3	11845	6	1	false	0.4383495004742499	0.8274965059973085	0.0	protein-containing complex
GO:0043226	16515	9283	10	5	10934	5	1	false	0.44103772698193267	0.8283449694584522	0.0	organelle
GO:0002504	16515	97	10	1	218	1	1	false	0.4449541284403465	0.8314799369844857	1.6425509717346847E-64	antigen processing and presentation of peptide or polysaccharide antigen via MHC class II
GO:0006302	16515	232	10	1	517	1	1	false	0.4487427466151093	0.8330952637949389	1.0048723200406124E-153	double-strand break repair
GO:0000785	16515	1237	10	1	10934	5	2	false	0.4514187660422202	0.8330952637949389	0.0	chromatin
GO:0016192	16515	2128	10	1	4702	1	1	false	0.45257337303454787	0.8330952637949389	0.0	vesicle-mediated transport
GO:0032271	16515	210	10	1	456	1	2	false	0.46052631578949305	0.8435383011985763	5.950381232648574E-136	regulation of protein polymerization
GO:0007015	16515	385	10	1	825	1	2	false	0.466666666666611	0.8445263318831321	1.0057800375768117E-246	actin filament organization
GO:0007346	16515	635	10	1	1360	1	2	false	0.4669117647059298	0.8445263318831321	0.0	regulation of mitotic cell cycle
GO:0016788	16515	1001	10	2	3358	5	1	false	0.46791323793524886	0.8445263318831321	0.0	hydrolase activity, acting on ester bonds
GO:0043228	16515	4536	10	3	9283	5	1	false	0.4786936367104003	0.8597895416643113	0.0	non-membrane-bounded organelle
GO:0006950	16515	3575	10	1	7281	1	1	false	0.4910039829684965	0.8679419362415911	0.0	response to stress
GO:0110053	16515	250	10	1	502	1	3	false	0.49800796812737497	0.8679419362415911	2.154254828503576E-150	regulation of actin filament organization
GO:0051254	16515	913	10	1	4433	3	4	false	0.4994372448418791	0.8679419362415911	0.0	positive regulation of RNA metabolic process
GO:0099513	16515	1041	10	1	2082	1	2	false	0.4999999999999138	0.8679419362415911	0.0	polymeric cytoskeletal fiber
GO:0003726	16515	3	10	1	6	1	1	false	0.4999999999999997	0.8679419362415911	0.04999999999999996	double-stranded RNA adenosine deaminase activity
GO:0070649	16515	3	10	1	6	1	2	false	0.4999999999999997	0.8679419362415911	0.04999999999999996	formin-nucleated actin cable assembly
GO:0008251	16515	3	10	1	6	1	1	false	0.4999999999999997	0.8679419362415911	0.04999999999999996	tRNA-specific adenosine deaminase activity
GO:0051179	16515	5875	10	3	13878	6	1	false	0.5039792010246285	0.8679419362415911	0.0	localization
GO:0043232	16515	4526	10	3	9010	5	2	false	0.5043710514178346	0.8679419362415911	0.0	intracellular non-membrane-bounded organelle
GO:0008154	16515	196	10	1	385	1	1	false	0.5090909090908372	0.8679419362415911	3.3272907637853035E-115	actin polymerization or depolymerization
GO:0051171	16515	4412	10	2	8635	3	2	false	0.5164150290995193	0.8679419362415911	0.0	regulation of nitrogen compound metabolic process
GO:0002495	16515	96	10	1	185	1	2	false	0.5189189189189426	0.8679419362415911	3.9710184231943826E-55	antigen processing and presentation of peptide antigen via MHC class II
GO:0046483	16515	4528	10	3	8863	5	1	false	0.5204130788283841	0.8679419362415911	0.0	heterocycle metabolic process
GO:0080090	16515	4581	10	2	8908	3	2	false	0.5213818753938133	0.8679419362415911	0.0	regulation of primary metabolic process
GO:0099080	16515	1510	10	1	10934	5	1	false	0.5244267941953922	0.8679419362415911	0.0	supramolecular complex
GO:0043412	16515	3949	10	2	7606	3	1	false	0.5287826937167374	0.8679419362415911	0.0	macromolecule modification
GO:0006725	16515	4570	10	3	8863	5	1	false	0.5292877079087545	0.8679419362415911	0.0	cellular aromatic compound metabolic process
GO:0040011	16515	1650	10	1	13878	6	1	false	0.5321486104952148	0.8679419362415911	0.0	locomotion
GO:0005730	16515	890	10	1	5098	4	2	false	0.5359172357863913	0.8679419362415911	0.0	nucleolus
GO:2000145	16515	829	10	1	1544	1	3	false	0.5369170984451738	0.8679419362415911	0.0	regulation of cell motility
GO:0007018	16515	540	10	1	2358	3	2	false	0.5418729018596032	0.8679419362415911	0.0	microtubule-based movement
GO:0050793	16515	2287	10	1	9945	3	2	false	0.5434455382277547	0.8679419362415911	0.0	regulation of developmental process
GO:0051276	16515	1114	10	1	4814	3	1	false	0.5460527432851104	0.8679419362415911	0.0	chromosome organization
GO:0005623	16515	1465	10	1	11845	6	1	false	0.5472107746964362	0.8679419362415911	0.0	cell
GO:0032879	16515	2429	10	1	10462	3	2	false	0.5473615005749972	0.8679419362415911	0.0	regulation of localization
GO:0019953	16515	687	10	1	1253	1	2	false	0.5482841181164466	0.8679419362415911	0.0	sexual reproduction
GO:0019886	16515	94	10	1	171	1	2	false	0.5497076023391825	0.8679419362415911	1.2720780186756235E-50	antigen processing and presentation of exogenous peptide antigen via MHC class II
GO:0042623	16515	289	10	1	525	1	1	false	0.5504761904761242	0.8679419362415911	3.7948954952805876E-156	ATPase activity, coupled
GO:0006793	16515	3009	10	2	8863	5	1	false	0.5512604189642538	0.8679419362415911	0.0	phosphorus metabolic process
GO:0007052	16515	105	10	1	189	1	2	false	0.5555555555555518	0.8696764895050221	7.034493012046384E-56	mitotic spindle organization
GO:0048609	16515	698	10	1	1253	1	2	false	0.5570630486829465	0.8696764895050221	0.0	multicellular organismal reproductive process
GO:0061640	16515	92	10	1	163	1	1	false	0.564417177914114	0.8704605836764325	5.277687342196373E-48	cytoskeleton-dependent cytokinesis
GO:0046914	16515	976	10	1	1729	1	1	false	0.564488143435167	0.8704605836764325	0.0	transition metal ion binding
GO:0003674	16515	11969	10	7	14589	8	1	false	0.5646230813036319	0.8704605836764325	0.0	molecular_function
GO:0019783	16515	355	10	1	622	1	1	false	0.5707395498392939	0.8725872327114945	9.176914798745161E-184	ubiquitin-like protein-specific protease activity
GO:0030334	16515	777	10	1	1360	1	2	false	0.5713235294118674	0.8725872327114945	0.0	regulation of cell migration
GO:0051674	16515	1451	10	1	5875	3	1	false	0.5730775609429545	0.8725872327114945	0.0	localization of cell
GO:0030041	16515	173	10	1	292	1	2	false	0.5924657534247056	0.8907041632235294	4.016576536202526E-85	actin filament polymerization
GO:0034641	16515	5039	10	3	9147	5	2	false	0.5947841085536258	0.8907041632235294	0.0	cellular nitrogen compound metabolic process
GO:0008234	16515	622	10	1	1042	1	1	false	0.5969289827253581	0.8907041632235294	3.040490279962583E-304	cysteine-type peptidase activity
GO:0043933	16515	1711	10	1	6509	3	1	false	0.5995332032288585	0.8907041632235294	0.0	protein-containing complex subunit organization
GO:0015631	16515	354	10	1	957	2	1	false	0.6032252987237192	0.8907041632235294	5.238274028515363E-273	tubulin binding
GO:0015630	16515	1194	10	1	1977	1	1	false	0.6039453717746771	0.8907041632235294	0.0	microtubule cytoskeleton
GO:0043170	16515	7606	10	3	8995	3	1	false	0.6045594349971944	0.8907041632235294	0.0	macromolecule metabolic process
GO:0003777	16515	79	10	1	129	1	1	false	0.612403100775207	0.8907041632235294	5.469691148229055E-37	microtubule motor activity
GO:0032956	16515	318	10	1	840	2	3	false	0.6141069300188018	0.8907041632235294	3.5348060425045305E-241	regulation of actin cytoskeleton organization
GO:0008574	16515	24	10	1	39	1	1	false	0.6153846153846148	0.8907041632235294	3.977591734197775E-11	ATP-dependent microtubule motor activity, plus-end-directed
GO:0060255	16515	4602	10	2	7947	3	2	false	0.6176549113262724	0.8907041632235294	0.0	regulation of macromolecule metabolic process
GO:0060429	16515	1111	10	1	1798	1	1	false	0.6179087875420136	0.8907041632235294	0.0	epithelium development
GO:0008064	16515	170	10	1	275	1	3	false	0.618181818181884	0.8907041632235294	7.769103243322687E-79	regulation of actin polymerization or depolymerization
GO:0051239	16515	2782	10	1	10089	3	2	false	0.6201398118023336	0.8907041632235294	0.0	regulation of multicellular organismal process
GO:0071840	16515	6683	10	3	13878	6	1	false	0.6210856057072178	0.8907041632235294	0.0	cellular component organization or biogenesis
GO:0043169	16515	1836	10	1	2941	1	1	false	0.6242774566465132	0.8918249380664475	0.0	cation binding
GO:0009987	16515	12841	10	6	13878	6	1	false	0.6274712889349043	0.8922476261016599	0.0	cellular process
GO:0140110	16515	1582	10	1	11969	7	1	false	0.629396298412252	0.8922476261016599	0.0	transcription regulator activity
GO:1902494	16515	1314	10	1	4639	3	1	false	0.6318788303030414	0.8923479664584936	0.0	catalytic complex
GO:0044703	16515	843	10	1	1312	1	2	false	0.6425304878047864	0.9039402299915246	0.0	multi-organism reproductive process
GO:0048513	16515	3125	10	1	4812	1	2	false	0.6494181213633105	0.9075471698113468	0.0	animal organ development
GO:0030833	16515	156	10	1	240	1	3	false	0.6500000000000186	0.9075471698113468	6.08692093917525E-67	regulation of actin filament polymerization
GO:0061024	16515	1951	10	1	6509	3	1	false	0.6566836850507172	0.9102654213516722	0.0	membrane organization
GO:0030036	16515	629	10	1	1519	2	2	false	0.6568672094618824	0.9102654213516722	0.0	actin cytoskeleton organization
GO:0016043	16515	6509	10	3	12854	6	2	false	0.6681719647896358	0.9197394033636607	0.0	cellular component organization
GO:2001141	16515	2128	10	1	3182	1	4	false	0.6687617850414639	0.9197394033636607	0.0	regulation of RNA biosynthetic process
GO:0003779	16515	408	10	1	957	2	1	false	0.671161186238347	0.9197394033636607	1.0609776100054898E-282	actin binding
GO:0009889	16515	2875	10	1	6647	2	2	false	0.6780101359163686	0.9256964955315734	0.0	regulation of biosynthetic process
GO:0031326	16515	2783	10	1	6367	2	3	false	0.6831794635377593	0.9293250055476873	0.0	regulation of cellular biosynthetic process
GO:0034622	16515	991	10	1	1426	1	1	false	0.6949509116407051	0.9342189147588847	0.0	cellular protein-containing complex assembly
GO:0008233	16515	1074	10	1	5075	5	3	false	0.695608404054728	0.9342189147588847	0.0	peptidase activity
GO:0010564	16515	696	10	1	1553	2	2	false	0.6956373098963908	0.9342189147588847	0.0	regulation of cell cycle process
GO:0048522	16515	4621	10	2	12886	6	3	false	0.6968768120904114	0.9342189147588847	0.0	positive regulation of cellular process
GO:0031982	16515	2029	10	1	7507	4	1	false	0.7165386612421076	0.956183250879378	0.0	vesicle
GO:0097708	16515	2016	10	1	9006	5	2	false	0.718429577687749	0.956183250879378	0.0	intracellular vesicle
GO:0036459	16515	260	10	1	355	1	2	false	0.732394366197207	0.9578721182708945	5.8410386919924E-89	thiol-dependent ubiquitinyl hydrolase activity
GO:0048518	16515	5275	10	2	13878	6	2	false	0.7345411660158522	0.9578721182708945	0.0	positive regulation of biological process
GO:0010556	16515	2677	10	1	5514	2	3	false	0.7353262881621496	0.9578721182708945	0.0	regulation of macromolecule biosynthetic process
GO:0005694	16515	1624	10	1	4526	3	1	false	0.7364958827830641	0.9578721182708945	0.0	chromosome
GO:0065003	16515	1426	10	1	2900	2	2	false	0.7417418610454604	0.9578721182708945	0.0	protein-containing complex assembly
GO:0003676	16515	2455	10	1	3307	1	2	false	0.7423646809805463	0.9578721182708945	0.0	nucleic acid binding
GO:0019899	16515	2163	10	1	5904	3	1	false	0.745670675161396	0.9578721182708945	0.0	enzyme binding
GO:0008017	16515	265	10	1	354	1	1	false	0.748587570621612	0.9578721182708945	4.169266417251734E-86	microtubule binding
GO:0005515	16515	5904	10	3	9221	5	1	false	0.7495931131677809	0.9578721182708945	0.0	protein binding
GO:0007276	16515	580	10	1	773	1	2	false	0.7503234152650463	0.9578721182708945	6.572703527412539E-188	gamete generation
GO:0065008	16515	3583	10	1	9584	3	1	false	0.7545577749466303	0.9578721182708945	0.0	regulation of biological quality
GO:0043227	16515	7507	10	4	9283	5	1	false	0.7549845963805386	0.9578721182708945	0.0	membrane-bounded organelle
GO:0008270	16515	738	10	1	976	1	1	false	0.7561475409839682	0.9578721182708945	1.1877757905648653E-234	zinc ion binding
GO:0000790	16515	1077	10	1	1422	1	2	false	0.7573839662451605	0.9578721182708945	0.0	nuclear chromatin
GO:0032774	16515	2371	10	1	4657	2	3	false	0.759096438354022	0.9578721182708945	0.0	RNA biosynthetic process
GO:0048583	16515	3777	10	1	9953	3	2	false	0.761120007490927	0.9578721182708945	0.0	regulation of response to stimulus
GO:0005488	16515	9221	10	5	11969	7	1	false	0.797586545971714	0.9925273040812216	0.0	binding
GO:0031323	16515	4758	10	2	11275	6	3	false	0.7994315922112015	0.9925273040812216	0.0	regulation of cellular metabolic process
GO:0019884	16515	175	10	1	218	1	1	false	0.8027522935779051	0.9925273040812216	1.433124354985921E-46	antigen processing and presentation of exogenous antigen
GO:0006464	16515	3764	10	1	4687	1	2	false	0.8030723277178098	0.9925273040812216	0.0	cellular protein modification process
GO:0019222	16515	5105	10	2	11880	6	2	false	0.8101429514167341	0.9925273040812216	0.0	regulation of metabolic process
GO:0031090	16515	3159	10	1	9284	4	2	false	0.8106178508338924	0.9925273040812216	0.0	organelle membrane
GO:0000228	16515	1287	10	1	3007	3	2	false	0.8129918205191335	0.9925273040812216	0.0	nuclear chromosome
GO:0099081	16515	1229	10	1	1510	1	1	false	0.8139072847687637	0.9925273040812216	2.9472324095E-314	supramolecular polymer
GO:0032501	16515	6028	10	2	13878	6	1	false	0.8163951802361018	0.9925273040812216	0.0	multicellular organismal process
GO:0009059	16515	3643	10	1	8388	3	2	false	0.819026869518809	0.9925273040812216	0.0	macromolecule biosynthetic process
GO:0005856	16515	1977	10	1	4526	3	1	false	0.8214571451714731	0.9925273040812216	0.0	cytoskeleton
GO:0005575	16515	11845	10	6	14589	8	1	false	0.8225867533786793	0.9925273040812216	0.0	cellular_component
GO:0022405	16515	84	10	1	102	1	2	false	0.8235294117646892	0.9925273040812216	2.206987087367598E-20	hair cycle process
GO:0051252	16515	2375	10	1	5290	3	3	false	0.8327570168205454	0.9996511091844562	0.0	regulation of RNA metabolic process
GO:0048002	16515	184	10	1	218	1	1	false	0.8440366972476243	0.9996511091844562	1.3878807685550404E-40	antigen processing and presentation of peptide antigen
GO:0051641	16515	2730	10	1	5875	3	1	false	0.846663426488957	0.9996511091844562	0.0	cellular localization
GO:0043167	16515	2941	10	1	9221	5	1	false	0.8535506486841946	0.9996511091844562	0.0	ion binding
GO:0048731	16515	4127	10	1	4812	1	2	false	0.8576475477984249	0.9996511091844562	0.0	system development
GO:0010467	16515	3646	10	1	7606	3	1	false	0.858922150832603	0.9996511091844562	0.0	gene expression
GO:0005622	16515	10525	10	5	11845	6	1	false	0.8625780764844309	0.9996511091844562	0.0	intracellular
GO:0050794	16515	8239	10	3	12995	6	2	false	0.864490154893096	0.9996511091844562	0.0	regulation of cellular process
GO:0005886	16515	5537	10	1	6400	1	2	false	0.8651562500031486	0.9996511091844562	0.0	plasma membrane
GO:0000278	16515	993	10	1	1553	2	2	false	0.8701216800211187	0.9996511091844562	0.0	mitotic cell cycle
GO:0050789	16515	8917	10	3	13878	6	2	false	0.8743373175699212	0.9996511091844562	0.0	regulation of biological process
GO:1901363	16515	3236	10	1	9221	5	1	false	0.8848733403021292	0.9996511091844562	0.0	heterocyclic compound binding
GO:1901576	16515	4681	10	1	9027	3	2	false	0.8884464649857995	0.9996511091844562	0.0	organic substance biosynthetic process
GO:0044267	16515	4687	10	1	7022	2	2	false	0.8894578420404158	0.9996511091844562	0.0	cellular protein metabolic process
GO:0002478	16515	169	10	1	190	1	2	false	0.8894736842105895	0.9996511091844562	2.253134674247135E-28	antigen processing and presentation of exogenous peptide antigen
GO:0019901	16515	700	10	1	786	1	1	false	0.8905852417304252	0.9996511091844562	2.985224654691716E-117	protein kinase binding
GO:0097159	16515	3307	10	1	9221	5	1	false	0.8915441417496688	0.9996511091844562	0.0	organic cyclic compound binding
GO:0048870	16515	1451	10	1	2148	2	3	false	0.8948096993860648	0.9996511091844562	0.0	cell motility
GO:0018130	16515	3081	10	1	5741	3	2	false	0.9005924691709459	0.9996511091844562	0.0	heterocycle biosynthetic process
GO:0019438	16515	3096	10	1	5759	3	2	false	0.901188128791794	0.9996511091844562	0.0	aromatic compound biosynthetic process
GO:1903506	16515	2128	10	1	2359	1	2	false	0.9020771513364592	0.9996511091844562	0.0	regulation of nucleic acid-templated transcription
GO:1903047	16515	993	10	1	1438	2	2	false	0.9043847143297429	0.9996511091844562	0.0	mitotic cell cycle process
GO:0007275	16515	4343	10	1	6284	2	2	false	0.904627310640097	0.9996511091844562	0.0	multicellular organism development
GO:0016477	16515	1315	10	1	1451	1	1	false	0.9062715368704692	0.9996511091844562	2.5941692467191015E-195	cell migration
GO:0036211	16515	3764	10	1	5415	2	2	false	0.9070789079692957	0.9996511091844562	0.0	protein modification process
GO:1901362	16515	3230	10	1	5889	3	2	false	0.9080055818490043	0.9996511091844562	0.0	organic cyclic compound biosynthetic process
GO:0051234	16515	4792	10	2	5875	3	1	false	0.9106326026097671	0.9996511091844562	0.0	establishment of localization
GO:0048856	16515	4812	10	1	5265	1	1	false	0.9139601139625344	0.9996511091844562	0.0	anatomical structure development
GO:0016817	16515	1312	10	1	3358	5	1	false	0.9161902838853584	0.9996511091844562	0.0	hydrolase activity, acting on acid anhydrides
GO:0065007	16515	9584	10	3	13878	6	1	false	0.9218517551739347	0.9996511091844562	0.0	biological regulation
GO:0000280	16515	1122	10	2	1165	2	1	false	0.9275120569891433	0.9996511091844562	1.861771880780646E-79	nuclear division
GO:0110165	16515	10934	10	5	11845	6	1	false	0.9280025821482398	0.9996511091844562	0.0	cellular anatomical entity
GO:0019538	16515	5250	10	1	8935	3	3	false	0.9298833765979038	0.9996511091844562	0.0	protein metabolic process
GO:0016579	16515	257	10	1	274	1	2	false	0.9379562043795171	0.9996511091844562	2.134682099159855E-27	protein deubiquitination
GO:0034654	16515	3033	10	1	4963	3	5	false	0.941247506371511	0.9996511091844562	0.0	nucleobase-containing compound biosynthetic process
GO:0046872	16515	1729	10	1	1836	1	1	false	0.9417211328980686	0.9996511091844562	1.6689959932889248E-176	metal ion binding
GO:0032502	16515	5265	10	1	13878	6	1	false	0.9428944466212941	0.9996511091844562	0.0	developmental process
GO:0016070	16515	3298	10	2	3833	3	1	false	0.947060730903345	0.9996511091844562	0.0	RNA metabolic process
GO:0043231	16515	7335	10	3	9029	5	2	false	0.951197265776017	0.9996511091844562	0.0	intracellular membrane-bounded organelle
GO:0044271	16515	3707	10	1	5830	3	2	false	0.951754824657329	0.9996511091844562	0.0	cellular nitrogen compound biosynthetic process
GO:0030097	16515	780	10	1	816	1	1	false	0.9558823529413423	0.9996511091844562	1.2301592088236886E-63	hemopoiesis
GO:0140096	16515	3053	10	1	6357	5	1	false	0.9621289431630582	0.9996511091844562	0.0	catalytic activity, acting on a protein
GO:1901564	16515	6170	10	1	9003	3	2	false	0.9688640104912078	0.9996511091844562	0.0	organonitrogen compound metabolic process
GO:0070011	16515	1042	10	1	1074	1	1	false	0.9702048417134437	0.9996511091844562	4.27162281241786E-62	peptidase activity, acting on L-amino acid peptides
GO:0009058	16515	4757	10	1	9406	5	1	false	0.9705354248123415	0.9996511091844562	0.0	biosynthetic process
GO:0071944	16515	5612	10	1	10934	5	1	false	0.972706452451461	0.9996511091844562	0.0	cell periphery
GO:0044249	16515	4600	10	1	8896	5	2	false	0.973768417923129	0.9996511091844562	0.0	cellular biosynthetic process
GO:0051716	16515	5952	10	1	13037	6	2	false	0.9742632805823677	0.9996511091844562	0.0	cellular response to stimulus
GO:0005737	16515	6076	10	1	11683	5	2	false	0.9745622958588336	0.9996511091844562	0.0	cytoplasm
GO:0017111	16515	1279	10	1	1312	1	1	false	0.9748475609753142	0.9996511091844562	1.671504200825845E-66	nucleoside-triphosphatase activity
GO:0044260	16515	6589	10	2	9167	5	2	false	0.9757942338661332	0.9996511091844562	0.0	cellular macromolecule metabolic process
GO:0016020	16515	6329	10	1	10934	5	1	false	0.986765526300506	0.9996511091844562	0.0	membrane
GO:0140014	16515	993	10	1	1122	2	2	false	0.986871920123963	0.9996511091844562	3.7397162116333345E-173	mitotic nuclear division
GO:0006807	16515	8339	10	3	9406	5	1	false	0.9877986096423657	0.9996511091844562	0.0	nitrogen compound metabolic process
GO:0006796	16515	2991	10	2	3009	2	1	false	0.9880697004732796	0.9996511091844562	1.6476590431454356E-47	phosphate-containing compound metabolic process
GO:0050896	16515	7281	10	1	13878	6	1	false	0.9884761043468184	0.9996511091844562	0.0	response to stimulus
GO:0004843	16515	258	10	1	260	1	1	false	0.9923076923076712	0.9996511091844562	2.970002970003238E-5	thiol-dependent ubiquitin-specific protease activity
GO:0008150	16515	13878	10	6	14589	8	1	false	0.9946314627450739	0.9996511091844562	0.0	biological_process
GO:0097659	16515	2359	10	1	2371	1	1	false	0.9949388443690911	0.9996511091844562	1.5605119001577283E-32	nucleic acid-templated transcription
GO:0099512	16515	1223	10	1	1229	1	1	false	0.995117982099124	0.9996511091844562	2.1150941658829377E-16	supramolecular fiber
GO:0044238	16515	8708	10	3	9406	5	1	false	0.996367690523607	0.9996511091844562	0.0	primary metabolic process
GO:0071704	16515	8995	10	3	9406	5	1	false	0.9992245253115798	0.9996511091844562	0.0	organic substance metabolic process
GO:0006810	16515	4702	10	1	4792	2	1	false	0.9996511091844561	0.9996511091844562	1.9528703698435357E-193	transport
GO:0000000	16515	14589	10	8	0	0	0	true	1.0	1.0	1.0	Gene Ontology
GO:0035522	16515	4	10	1	4	1	1	true	1.0	1.0	1.0	monoubiquitinated histone H2A deubiquitination
GO:0008253	16515	12	10	2	12	2	1	true	1.0	1.0	1.0	5'-nucleotidase activity
GO:0042633	16515	102	10	1	102	1	1	true	1.0	1.0	1.0	hair cycle
GO:0016462	16515	1312	10	1	1312	1	1	true	1.0	1.0	1.0	pyrophosphatase activity
GO:0016818	16515	1312	10	1	1312	1	1	true	1.0	1.0	1.0	hydrolase activity, acting on acid anhydrides, in phosphorus-containing anhydrides
