## Supplementary File S3 for "PIGNON: A protein-protein interaction-guided functional enrichment analysis for quantitative proteomics": table-mcl2_cluster265-Parent-Child-Union-Benjamini-Hochberg.txt

ID	Pop.total	Pop.term	Study.total	Study.term	Pop.family	Study.family	nparents	is.trivial	p	p.adjusted	p.min	name
GO:0042043	16515	14	10	4	1183	4	1	false	1.232852707012619E-8	5.819064777099562E-6	8.956885071962538E-33	neurexin family protein binding
GO:0140029	16515	848	10	7	12841	9	2	false	1.7121631289764138E-7	4.040704984384336E-5	0.0	exocytic process
GO:0046907	16515	1873	10	8	11294	8	3	false	5.650616291467E-7	8.890302965241414E-5	0.0	intracellular transport
GO:0033059	16515	48	10	3	12844	9	2	false	4.050614990261555E-6	3.4758311092499477E-4	8.212639009469201E-137	cellular pigmentation
GO:0051904	16515	21	10	3	4702	8	3	false	4.240069233967657E-6	3.4758311092499477E-4	4.072240645420363E-58	pigment granule transport
GO:0140352	16515	1405	10	7	13247	9	2	false	4.418429376165188E-6	3.4758311092499477E-4	0.0	export from cell
GO:0030133	16515	367	10	6	3629	7	2	false	6.600196026128049E-6	4.450417891903484E-4	0.0	transport vesicle
GO:0048284	16515	909	10	7	4814	7	1	false	8.399293182592867E-6	4.955582977729791E-4	0.0	organelle fusion
GO:0043473	16515	92	10	3	13878	10	1	false	3.271278064479126E-5	0.0017156036071490528	1.3551151082350775E-239	pigmentation
GO:0070382	16515	199	10	6	1051	6	2	false	4.3318135289310856E-5	0.0020446159856554727	1.0115031066301945E-220	exocytic vesicle
GO:0051905	16515	22	10	3	505	3	2	false	7.217421543347719E-5	0.003096929971327385	6.024132810820945E-39	establishment of pigment granule localization
GO:0051875	16515	24	10	3	533	3	2	false	8.065446154264231E-5	0.0031724088206772643	3.797698843744374E-42	pigment granule localization
GO:0031982	16515	2029	10	7	7507	7	1	false	1.0457429280088776E-4	0.0037968512463091558	0.0	vesicle
GO:0051020	16515	515	10	6	2163	6	1	false	1.7816563521835403E-4	0.005659092166203226	0.0	GTPase binding
GO:0097708	16515	2016	10	7	9006	8	2	false	1.79844030705611E-4	0.005659092166203226	0.0	intracellular vesicle
GO:0048770	16515	105	10	4	2016	7	1	false	2.1564038838243915E-4	0.0059898489938286625	1.8178611150336747E-178	pigment granule
GO:0061024	16515	1951	10	7	6509	7	1	false	2.1573608664213404E-4	0.0059898489938286625	0.0	membrane organization
GO:0016050	16515	1460	10	7	4814	7	1	false	2.3365052576689743E-4	0.006126836008998643	0.0	vesicle organization
GO:0071985	16515	46	10	3	2128	7	1	false	3.1163677567247597E-4	0.0074161083711445685	7.355725780047762E-96	multivesicular body sorting pathway
GO:0017022	16515	66	10	3	957	3	1	false	3.1424188013324443E-4	0.0074161083711445685	9.819865150665964E-104	myosin binding
GO:0006887	16515	848	10	7	2563	7	3	false	4.268837449661237E-4	0.009594720363048113	0.0	exocytosis
GO:0045184	16515	1978	10	8	5129	8	2	false	4.850262120101751E-4	0.010406016912218303	0.0	establishment of protein localization
GO:0019898	16515	273	10	3	10934	8	2	false	7.855322744412933E-4	0.016120488414621322	0.0	extrinsic component of membrane
GO:0019897	16515	151	10	3	5585	8	2	false	9.81969379027961E-4	0.019312064454216567	1.0568931120751229E-300	extrinsic component of plasma membrane
GO:0046903	16515	1477	10	7	4702	8	1	false	0.0017357664418268632	0.0324939571031965	0.0	secretion
GO:0012505	16515	3456	10	7	10934	8	3	false	0.0018174974600637835	0.0324939571031965	0.0	endomembrane system
GO:0006906	16515	890	10	7	2170	7	3	false	0.001925070001228262	0.0324939571031965	0.0	vesicle fusion
GO:0046951	16515	9	10	1	4669	1	5	false	0.0019276076247658938	0.0324939571031965	3.4681573952908596E-28	ketone body biosynthetic process
GO:0071705	16515	2183	10	8	4702	8	1	false	0.002143777114972253	0.034015062717145834	0.0	nitrogen compound transport
GO:0051641	16515	2730	10	8	5875	8	1	false	0.00216197432524232	0.034015062717145834	0.0	cellular localization
GO:0031410	16515	2016	10	7	6076	8	2	false	0.0024983057386549256	0.03753615308162688	0.0	cytoplasmic vesicle
GO:0006886	16515	1362	10	8	2870	8	3	false	0.002544823937737416	0.03753615308162688	0.0	intracellular protein transport
GO:0033036	16515	2808	10	8	5875	8	1	false	0.0027092565874589146	0.03875057906910932	0.0	macromolecule localization
GO:0046950	16515	11	10	1	8901	3	2	false	0.003703284333002239	0.05141030015226638	1.4454847136059597E-36	cellular ketone body metabolic process
GO:0071944	16515	5612	10	8	10934	8	1	false	0.004804557014700188	0.06342938928598013	0.0	cell periphery
GO:0060627	16515	492	10	3	8986	7	3	false	0.0048378347760493325	0.06342938928598013	0.0	regulation of vesicle-mediated transport
GO:0005737	16515	6076	10	8	11683	8	2	false	0.005340058310502839	0.06812182493398215	0.0	cytoplasm
GO:0017137	16515	155	10	6	364	6	1	false	0.005634234435686409	0.06998312246431539	3.508882523150962E-107	Rab GTPase binding
GO:0032585	16515	12	10	2	147	2	2	false	0.0061504053676262735	0.07377245459283319	7.461246477317731E-18	multivesicular body membrane
GO:0071702	16515	2495	10	8	4702	8	1	false	0.006251902931596032	0.07377245459283319	0.0	organic substance transport
GO:0033013	16515	57	10	1	8460	1	4	false	0.006737588652451153	0.07592410718635978	6.756886676636859E-148	tetrapyrrole metabolic process
GO:0061025	16515	959	10	7	1951	7	1	false	0.006856106067018272	0.07592410718635978	0.0	membrane fusion
GO:0051050	16515	859	10	4	7837	8	3	false	0.006982581066608486	0.07592410718635978	0.0	positive regulation of transport
GO:0043320	16515	4	10	1	556	1	3	false	0.00719424460431582	0.07592410718635978	2.538683562058957E-10	natural killer cell degranulation
GO:0140112	16515	21	10	1	2890	1	1	false	0.007266435986149283	0.07592410718635978	1.1511232542158436E-53	extracellular vesicle biogenesis
GO:0070255	16515	6	10	1	3236	4	4	false	0.007399383327484216	0.07592410718635978	6.29934897308866E-19	regulation of mucus secretion
GO:1903532	16515	345	10	3	5196	7	4	false	0.008306890654820025	0.083422391256916	0.0	positive regulation of secretion by cell
GO:1901265	16515	685	10	3	3307	3	2	false	0.008856433559511866	0.08708826333520002	0.0	nucleoside phosphate binding
GO:0033093	16515	5	10	1	916	2	2	false	0.01089316820578928	0.1049301100639294	1.8812775231059052E-13	Weibel-Palade body
GO:0030667	16515	275	10	2	2591	2	4	false	0.011228353567216727	0.1050142296819628	0.0	secretory granule membrane
GO:0045921	16515	80	10	3	1069	7	3	false	0.01134687651224598	0.1050142296819628	7.134504692221384E-123	positive regulation of exocytosis
GO:1902224	16515	11	10	1	948	1	3	false	0.01160337552742797	0.10532294709511543	7.61296721078713E-26	ketone body metabolic process
GO:1903530	16515	650	10	3	8512	7	3	false	0.012287998556933367	0.1094327418655198	0.0	regulation of secretion by cell
GO:0016020	16515	6329	10	8	10934	8	1	false	0.012578779387309925	0.10994784945944971	0.0	membrane
GO:0070257	16515	6	10	1	1693	4	4	false	0.014113280986563018	0.12111761137559536	3.0849119691546896E-17	positive regulation of mucus secretion
GO:0005773	16515	3678	10	7	8452	8	2	false	0.014601402132936342	0.12283785577829476	0.0	vacuole
GO:0090741	16515	14	10	1	1881	2	1	false	0.014834232583395765	0.12283785577829476	1.3183362224199902E-35	pigment granule membrane
GO:1901568	16515	139	10	1	8995	1	1	false	0.015453029460846273	0.12575568802619724	6.9548093244486E-311	fatty acid derivative metabolic process
GO:0070727	16515	2015	10	8	3370	8	2	false	0.016245380785597056	0.12996304628477645	0.0	cellular macromolecule localization
GO:1901570	16515	79	10	1	4716	1	2	false	0.01675148430870742	0.13177834322849838	1.0583354026480687E-173	fatty acid derivative biosynthetic process
GO:0051179	16515	5875	10	8	13878	10	1	false	0.018104524461590554	0.14008746796509414	0.0	localization
GO:0016192	16515	2128	10	7	4702	8	1	false	0.01871165746709114	0.14245003749140353	0.0	vesicle-mediated transport
GO:0042440	16515	66	10	1	9406	3	1	false	0.020905239555963604	0.15662338207007653	3.8941767659736856E-170	pigment metabolic process
GO:0070254	16515	6	10	1	2239	8	4	false	0.021271105364098136	0.15687440206022374	5.753337366450269E-18	mucus secretion
GO:0008289	16515	670	10	3	9221	9	1	false	0.023035206704916412	0.16727103945723917	0.0	lipid binding
GO:0003334	16515	9	10	1	382	1	2	false	0.023560209424083614	0.16849119466920404	2.3037111420412075E-18	keratinocyte development
GO:0045177	16515	346	10	2	10934	8	1	false	0.024640848963195506	0.1735892643377355	0.0	apical part of cell
GO:0005771	16515	40	10	2	244	2	1	false	0.026310463468927906	0.1826255699607937	7.691483739871339E-47	multivesicular body
GO:1903426	16515	80	10	1	2919	1	3	false	0.027406646111697037	0.18747734731479712	1.2896693654106099E-158	regulation of reactive oxygen species biosynthetic process
GO:0043168	16515	1438	10	5	2941	5	1	false	0.027846682780625374	0.18776620389221682	0.0	anion binding
GO:0001882	16515	386	10	2	3769	3	4	false	0.02925953814399457	0.19285521822631208	0.0	nucleoside binding
GO:0050931	16515	33	10	1	3333	3	2	false	0.029418592610793368	0.19285521822631208	5.6773305126529626E-80	pigment cell differentiation
GO:0099640	16515	12	10	1	400	1	2	false	0.02999999999999709	0.1939726027397072	3.3726588337005343E-23	axo-dendritic protein transport
GO:0051047	16515	367	10	4	1869	7	3	false	0.031031846539892813	0.19680950475816272	0.0	positive regulation of secretion
GO:2000379	16515	87	10	1	2738	1	3	false	0.031775018261496875	0.19680950475816272	7.35949822170797E-167	positive regulation of reactive oxygen species metabolic process
GO:0019899	16515	2163	10	6	5904	8	1	false	0.03190658667348564	0.19680950475816272	0.0	enzyme binding
GO:0019003	16515	87	10	2	1438	5	3	false	0.032106635310124004	0.19680950475816272	5.649223706704278E-142	GDP binding
GO:0033162	16515	14	10	1	1697	4	5	false	0.032621783174361034	0.19740361100382575	5.60032443645235E-35	melanosome membrane
GO:0032482	16515	71	10	2	376	2	1	false	0.035248226950350244	0.20621578158766588	1.445344290368347E-78	Rab protein signal transduction
GO:1903428	16515	46	10	1	1293	1	4	false	0.03557617942769836	0.20621578158766588	9.095481074850739E-86	positive regulation of reactive oxygen species biosynthetic process
GO:0042995	16515	1906	10	4	10934	8	1	false	0.03562819987440257	0.20621578158766588	0.0	cell projection
GO:0042588	16515	14	10	1	775	2	1	false	0.03582562307243348	0.20621578158766588	3.479187184621582E-30	zymogen granule
GO:0099503	16515	920	10	6	2016	7	1	false	0.0382400000103785	0.217461204878297	0.0	secretory vesicle
GO:1903409	16515	98	10	1	4824	2	2	false	0.040221606048100614	0.22600711969885107	2.6994045812837156E-207	reactive oxygen species biosynthetic process
GO:0031088	16515	6	10	1	288	2	2	false	0.0413037166085874	0.22935710869709708	1.3296656307169031E-12	platelet dense granule membrane
GO:0050878	16515	455	10	2	3583	3	1	false	0.04421332841897132	0.24258511587815323	0.0	regulation of body fluid levels
GO:0007264	16515	521	10	2	2462	2	1	false	0.044713781952117226	0.24258511587815323	0.0	small GTPase mediated signal transduction
GO:0045009	16515	14	10	1	2016	7	1	false	0.047679543191966836	0.25573573166600394	4.9795309777699844E-36	chitosome
GO:0042827	16515	19	10	1	775	2	1	false	0.04846211552888019	0.257012567748668	1.9273427478739018E-38	platelet dense granule
GO:0031902	16515	125	10	2	551	2	2	false	0.05114667546610723	0.267108185064699	1.818413384550911E-127	late endosome membrane
GO:0001750	16515	72	10	1	10934	8	2	false	0.051497552628999174	0.267108185064699	1.2492468978785998E-187	photoreceptor outer segment
GO:0017157	16515	194	10	3	1457	7	3	false	0.05407836542708139	0.2774455269737219	1.809478783869977E-247	regulation of exocytosis
GO:0005102	16515	1183	10	4	5904	8	1	false	0.056499477502076415	0.28675003635462437	0.0	signaling receptor binding
GO:0031528	16515	22	10	1	381	1	2	false	0.05774278215223143	0.28713269241201594	3.4580164831740836E-36	microvillus membrane
GO:0140238	16515	56	10	1	969	1	3	false	0.0577915376676727	0.28713269241201594	2.0965993287900018E-92	presynaptic endocytosis
GO:0016627	16515	45	10	1	757	1	1	false	0.05944517833555698	0.29227212681648845	1.252948767729857E-73	oxidoreductase activity, acting on the CH-CH group of donors
GO:0002228	16515	53	10	1	860	1	2	false	0.061627906976742204	0.2998801246703332	6.501245399499233E-86	natural killer cell mediated immunity
GO:0005623	16515	1465	10	3	11845	8	1	false	0.0655196310534844	0.3131915642553195	0.0	cell
GO:0048489	16515	40	10	1	4703	8	3	false	0.06609803339696606	0.3131915642553195	1.2270912241020576E-99	synaptic vesicle transport
GO:2000377	16515	162	10	1	4801	2	2	false	0.06635414496934736	0.3131915642553195	8.07594872023341E-307	regulation of reactive oxygen species metabolic process
GO:0044242	16515	183	10	1	2688	1	3	false	0.06808035714276779	0.31815770862758813	1.7834230815785034E-289	cellular lipid catabolic process
GO:0032941	16515	68	10	1	6537	7	2	false	0.07061429567159216	0.32385679011997903	1.2606269032714877E-163	secretion by tissue
GO:0042589	16515	10	10	1	278	2	2	false	0.07077370594499327	0.32385679011997903	1.550348177510704E-18	zymogen granule membrane
GO:0016324	16515	286	10	2	2414	4	2	false	0.07135827578914793	0.32385679011997903	0.0	apical plasma membrane
GO:0072341	16515	81	10	1	9221	9	1	false	0.0763689422000724	0.3432965782708017	5.878111720328239E-201	modified amino acid binding
GO:0072593	16515	242	10	1	8863	3	1	false	0.07970606465788697	0.3511158342187335	0.0	reactive oxygen species metabolic process
GO:0034440	16515	97	10	1	1205	1	2	false	0.0804979253112001	0.3511158342187335	7.114577299234279E-146	lipid oxidation
GO:0098993	16515	13	10	1	161	1	2	false	0.08074534161490779	0.3511158342187335	2.097075580594781E-19	anchored component of synaptic vesicle membrane
GO:0009607	16515	1277	10	2	7281	3	1	false	0.08145394487962017	0.3511158342187335	0.0	response to biotic stimulus
GO:0016054	16515	231	10	1	2823	1	4	false	0.08182784272046756	0.3511158342187335	0.0	organic acid catabolic process
GO:0098930	16515	51	10	1	609	1	2	false	0.08374384236453977	0.353685167597094	1.2901176120836754E-75	axonal transport
GO:0030855	16515	625	10	2	3506	3	2	false	0.0839252940060901	0.353685167597094	0.0	epithelial cell differentiation
GO:0036094	16515	1120	10	3	9221	9	1	false	0.08564481553377022	0.3551621287244136	0.0	small molecule binding
GO:0019882	16515	218	10	1	2527	1	1	false	0.0862683023346665	0.3551621287244136	1.245E-321	antigen processing and presentation
GO:0001906	16515	125	10	1	13878	10	1	false	0.0865331457697194	0.3551621287244136	5.33544237147986E-309	cell killing
GO:1904115	16515	55	10	1	615	1	2	false	0.08943089430894846	0.3638912251191696	6.260923144545972E-80	axon cytoplasm
GO:0032879	16515	2429	10	4	10462	8	2	false	0.0905362093754914	0.36455696202529525	0.0	regulation of localization
GO:0006778	16515	36	10	1	395	1	2	false	0.09113924050632383	0.36455696202529525	6.418722926279342E-52	porphyrin-containing compound metabolic process
GO:0051656	16515	691	10	3	4820	8	2	false	0.09419158032956661	0.37220875375118817	0.0	establishment of organelle localization
GO:0010008	16515	454	10	2	2387	3	3	false	0.09464383114734959	0.37220875375118817	0.0	endosome membrane
GO:0005488	16515	9221	10	9	11969	9	1	false	0.09551946877536172	0.37220875375118817	0.0	binding
GO:0016043	16515	6509	10	7	12854	9	2	false	0.09620649991026474	0.37220875375118817	0.0	cellular component organization
GO:0016042	16515	268	10	1	2721	1	2	false	0.09849320102910561	0.3779576494775435	0.0	lipid catabolic process
GO:0035303	16515	183	10	1	1839	1	2	false	0.09951060358889463	0.3787822975319215	5.425185702300607E-258	regulation of dephosphorylation
GO:0005543	16515	409	10	3	1634	5	2	false	0.10351517401119417	0.38253946805810923	0.0	phospholipid binding
GO:1901264	16515	34	10	1	2495	8	1	false	0.10409690060933968	0.38253946805810923	1.1691140906922428E-77	carbohydrate derivative transport
GO:0010921	16515	151	10	1	1449	1	3	false	0.1042097998620271	0.38253946805810923	1.358011525117124E-209	regulation of phosphatase activity
GO:0030863	16515	112	10	1	2077	2	2	false	0.10496464164357885	0.38253946805810923	1.1647194993209753E-188	cortical cytoskeleton
GO:0043588	16515	330	10	1	3125	1	1	false	0.10560000000001322	0.38253946805810923	0.0	skin development
GO:0051649	16515	801	10	3	5310	8	3	false	0.10648841301006491	0.38253946805810923	0.0	establishment of localization in cell
GO:0044282	16515	365	10	1	3416	1	2	false	0.1068501170958283	0.38253946805810923	0.0	small molecule catabolic process
GO:0036465	16515	66	10	1	4702	8	2	false	0.10700389927774107	0.38253946805810923	3.666634936011638E-150	synaptic vesicle recycling
GO:0098563	16515	43	10	1	396	1	2	false	0.10858585858585072	0.38253946805810923	1.2824417868336518E-58	intrinsic component of synaptic vesicle membrane
GO:0002323	16515	20	10	1	183	1	2	false	0.10928961748633403	0.38253946805810923	4.026585035318286E-27	natural killer cell activation involved in immune response
GO:0005515	16515	5904	10	8	9221	9	1	false	0.10941277158441684	0.38253946805810923	0.0	protein binding
GO:0036477	16515	797	10	2	10934	8	1	false	0.11082359682072167	0.3828061638280852	0.0	somatodendritic compartment
GO:0030101	16515	69	10	1	621	1	1	false	0.11111111111111795	0.3828061638280852	1.6388698568760254E-93	natural killer cell activation
GO:1905383	16515	8	10	1	71	1	1	false	0.1126760563380291	0.3853847724025343	9.399268641403131E-11	protein localization to presynapse
GO:0022406	16515	171	10	1	12841	9	1	false	0.1136944267393093	0.38607028360398554	0.0	membrane docking
GO:0035305	16515	95	10	1	802	1	3	false	0.11845386533668431	0.3978321649655235	4.328983941879793E-126	negative regulation of dephosphorylation
GO:0010563	16515	514	10	1	4325	1	3	false	0.11884393063588732	0.3978321649655235	0.0	negative regulation of phosphorus metabolic process
GO:0006996	16515	4814	10	7	6509	7	1	false	0.12090630992548908	0.4018857625692313	0.0	organelle organization
GO:0043167	16515	2941	10	5	9221	9	1	false	0.12359123544686754	0.402287073707021	0.0	ion binding
GO:0015629	16515	696	10	2	1977	2	1	false	0.12382274701560503	0.402287073707021	0.0	actin cytoskeleton
GO:0016614	16515	94	10	1	757	1	1	false	0.12417437252316094	0.402287073707021	1.0451082217737541E-122	oxidoreductase activity, acting on CH-OH group of donors
GO:0008092	16515	957	10	3	5904	8	1	false	0.126255436244244	0.402287073707021	0.0	cytoskeletal protein binding
GO:0015833	16515	1929	10	8	2495	8	2	false	0.12725066509483826	0.402287073707021	0.0	peptide transport
GO:0001909	16515	91	10	1	715	1	2	false	0.12727272727270159	0.402287073707021	9.740601253182101E-118	leukocyte mediated cytotoxicity
GO:0008088	16515	60	10	1	1353	3	2	false	0.12731513594265711	0.402287073707021	4.1588115624613614E-106	axo-dendritic transport
GO:0051186	16515	395	10	1	8863	3	1	false	0.12784546833909566	0.402287073707021	0.0	cofactor metabolic process
GO:0010923	16515	88	10	1	678	1	4	false	0.12979351032446865	0.4035185228534741	4.841625893077882E-113	negative regulation of phosphatase activity
GO:0006629	16515	1169	10	1	8996	1	2	false	0.1299466429528137	0.4035185228534741	0.0	lipid metabolic process
GO:0002285	16515	141	10	1	1069	1	2	false	0.13189897100087575	0.4047595211148327	2.457516215213807E-180	lymphocyte activation involved in immune response
GO:0051046	16515	692	10	4	2270	7	2	false	0.1320613691772971	0.4047595211148327	0.0	regulation of secretion
GO:0030990	16515	647	10	1	4639	1	1	false	0.1394697133000342	0.4222738513162545	0.0	intraciliary transport particle
GO:0009888	16515	1798	10	2	4812	2	1	false	0.1395650864519824	0.4222738513162545	0.0	tissue development
GO:0071840	16515	6683	10	7	13878	10	1	false	0.1431954350389953	0.4304983779516291	0.0	cellular component organization or biogenesis
GO:0031225	16515	131	10	1	908	1	1	false	0.1442731277533127	0.4309931411364784	5.033812529451922E-162	anchored component of membrane
GO:0032432	16515	215	10	1	10934	8	3	false	0.14694055992095206	0.4330005908511339	0.0	actin filament bundle
GO:1990182	16515	19	10	1	848	7	2	false	0.1471690118322396	0.4330005908511339	3.418166449878446E-39	exosomal secretion
GO:0050817	16515	313	10	1	6028	3	1	false	0.14784787291620316	0.4330005908511339	0.0	coagulation
GO:0035580	16515	59	10	1	397	1	2	false	0.1486146095717875	0.4330005908511339	6.088222976846047E-72	specific granule lumen
GO:0016311	16515	451	10	1	2991	1	1	false	0.1507856904046252	0.4366309562636999	0.0	dephosphorylation
GO:0006091	16515	491	10	1	8863	3	1	false	0.15717620555128736	0.44929366361290807	0.0	generation of precursor metabolites and energy
GO:0002064	16515	183	10	1	2232	2	2	false	0.1572899948428103	0.44929366361290807	4.0227967376985776E-274	epithelial cell development
GO:0034613	16515	2012	10	8	2533	8	2	false	0.1580142969486075	0.44929366361290807	0.0	cellular protein localization
GO:0031489	16515	17	10	2	66	3	1	false	0.160489510489508	0.4535990955152562	3.974652765991947E-16	myosin V binding
GO:1903307	16515	45	10	1	767	3	3	false	0.16608960024933406	0.4647790240714685	6.819458658366015E-74	positive regulation of regulated secretory pathway
GO:0072329	16515	110	10	1	661	1	2	false	0.16641452344931815	0.4647790240714685	1.4294300303906817E-128	monocarboxylic acid catabolic process
GO:0009611	16515	602	10	1	3575	1	1	false	0.168391608391323	0.4675343480041439	0.0	response to wounding
GO:0031267	16515	384	10	6	515	6	1	false	0.1701345015871182	0.46961102192467713	3.6248893433568825E-126	small GTPase binding
GO:0045936	16515	514	10	1	2991	1	3	false	0.17184887997336148	0.4715852985315502	0.0	negative regulation of phosphate metabolic process
GO:0099641	16515	8	10	1	46	1	3	false	0.17391304347825937	0.47449107816033764	3.832404138207021E-9	anterograde axonal protein transport
GO:0051650	16515	503	10	3	897	3	3	false	0.1758676417401536	0.47706624655949714	2.696098455078724E-266	establishment of vesicle localization
GO:0031300	16515	343	10	1	3573	2	2	false	0.18280424698188383	0.4888783819347302	0.0	intrinsic component of organelle membrane
GO:0097367	16515	811	10	2	9221	9	1	false	0.18427684746940054	0.4888783819347302	0.0	carbohydrate derivative binding
GO:0048278	16515	61	10	1	2130	7	2	false	0.1842826298118083	0.4888783819347302	1.1247574745835886E-119	vesicle docking
GO:0017144	16515	582	10	1	8863	3	1	false	0.18436515250928384	0.4888783819347302	0.0	drug metabolic process
GO:0051640	16515	807	10	4	2730	8	1	false	0.1858972347688761	0.4901871218486565	0.0	organelle localization
GO:0005856	16515	1977	10	2	4526	2	1	false	0.19074821229340938	0.4974622857391686	0.0	cytoskeleton
GO:0051287	16515	53	10	1	779	3	2	false	0.19076413923472355	0.4974622857391686	1.4640026981752435E-83	NAD binding
GO:0005770	16515	244	10	2	865	3	1	false	0.19351184535735308	0.5004168862841378	1.0840660328665757E-222	late endosome
GO:0120111	16515	82	10	1	1183	3	2	false	0.1940175639618585	0.5004168862841378	8.718925535001856E-129	neuron projection cytoplasm
GO:0051234	16515	4792	10	8	5875	8	1	false	0.19570561180487792	0.5020274389777303	0.0	establishment of localization
GO:0051049	16515	1594	10	4	5283	8	2	false	0.19708864664654058	0.5020358644530493	0.0	regulation of transport
GO:0097730	16515	128	10	1	647	1	1	false	0.19783616692429487	0.5020358644530493	4.413551942134972E-139	non-motile cilium
GO:0044283	16515	568	10	1	5316	2	2	false	0.20229612656970722	0.5106084050315605	0.0	small molecule biosynthetic process
GO:0055076	16515	117	10	1	571	1	1	false	0.20490367775835894	0.5144390207550289	4.222830118030812E-125	transition metal ion homeostasis
GO:1901575	16515	1956	10	1	9133	1	2	false	0.21416840030540835	0.5321834127283028	0.0	organic substance catabolic process
GO:0019904	16515	644	10	2	5904	8	1	false	0.21422637376774906	0.5321834127283028	0.0	protein domain specific binding
GO:0005768	16515	865	10	3	3629	7	2	false	0.21965176347635745	0.5428043579101609	0.0	endosome
GO:0031984	16515	336	10	1	10934	8	3	false	0.2210250555927952	0.5433532616656215	0.0	organelle subcompartment
GO:0050766	16515	61	10	1	1001	4	3	false	0.2226693930500632	0.5445593446612945	3.0866553642656977E-99	positive regulation of phagocytosis
GO:0000166	16515	685	10	3	1120	3	2	false	0.2283901996437848	0.5543159130946754	4.9E-324	nucleotide binding
GO:0007018	16515	540	10	1	2358	1	2	false	0.2290076335878426	0.5543159130946754	0.0	microtubule-based movement
GO:0030864	16515	88	10	1	713	2	2	false	0.2317632412500404	0.5581237238266279	4.263793151557872E-115	cortical actin cytoskeleton
GO:1902414	16515	85	10	1	2531	8	1	false	0.23941603716817075	0.5736262413369371	6.158577623227921E-161	protein localization to cell junction
GO:0009062	16515	96	10	1	396	1	3	false	0.24242424242422494	0.577900214263809	1.1952698974670098E-94	fatty acid catabolic process
GO:0030135	16515	274	10	2	2016	7	1	false	0.24419639007922583	0.5791994779768572	0.0	coated vesicle
GO:0046395	16515	231	10	1	923	1	2	false	0.25027085590471276	0.5906392199351221	9.663457787880477E-225	carboxylic acid catabolic process
GO:0007032	16515	71	10	1	1740	7	2	false	0.2533345173388904	0.5948949859898321	3.0161986031818925E-128	endosome organization
GO:0097733	16515	98	10	1	1051	3	2	false	0.25467985004975463	0.5950935110073475	7.674605890346248E-141	photoreceptor cell cilium
GO:0043229	16515	9004	10	8	10673	8	2	false	0.2564368983751734	0.5962473696210928	0.0	intracellular organelle
GO:0043207	16515	1256	10	2	2462	2	2	false	0.26015591398008087	0.6019293696009714	0.0	response to external biotic stimulus
GO:0009605	16515	2447	10	2	7281	3	1	false	0.262899113560859	0.6053091785401241	0.0	response to external stimulus
GO:0007589	16515	75	10	1	1722	7	2	false	0.26821860512844703	0.6145591340807136	2.5252684098973796E-133	body fluid secretion
GO:0043226	16515	9283	10	8	10934	8	1	false	0.2698213746807877	0.6152448736682695	0.0	organelle
GO:0097479	16515	52	10	1	518	3	1	false	0.27240979195450926	0.6171572137666101	8.166180132056565E-73	synaptic vesicle localization
GO:0065008	16515	3583	10	3	9584	5	1	false	0.2732751221975033	0.6171572137666101	0.0	regulation of biological quality
GO:0044255	16515	922	10	1	8924	3	2	false	0.2790583254679458	0.6236547361503725	0.0	cellular lipid metabolic process
GO:0005938	16515	301	10	1	7501	8	2	false	0.2794919647421814	0.6236547361503725	0.0	cell cortex
GO:0002449	16515	193	10	1	689	1	1	false	0.28011611030482836	0.6236547361503725	1.021259377279329E-176	lymphocyte mediated immunity
GO:0051346	16515	376	10	1	3584	3	3	false	0.2829384312849436	0.6243386243386021	0.0	negative regulation of hydrolase activity
GO:0006631	16515	321	10	1	1129	1	2	false	0.2843224092117446	0.6243386243386021	7.325902166768504E-292	fatty acid metabolic process
GO:0030674	16515	244	10	1	5953	8	2	false	0.28467088106351757	0.6243386243386021	0.0	protein-macromolecule adaptor activity
GO:0019395	16515	92	10	1	322	1	2	false	0.28571428571427554	0.6243386243386021	4.412146079928795E-83	fatty acid oxidation
GO:0016628	16515	13	10	1	45	1	1	false	0.2888888888888893	0.6283666154633906	1.3697465093463863E-11	oxidoreductase activity, acting on the CH-CH group of donors, NAD or NADP as acceptor
GO:0030258	16515	269	10	1	922	1	1	false	0.291757049891609	0.6316941630680708	6.294618240327923E-241	lipid modification
GO:0006082	16515	1019	10	1	9265	3	3	false	0.2950207417402661	0.632712106762109	0.0	organic acid metabolic process
GO:0030140	16515	30	10	1	531	6	3	false	0.29576218856156855	0.632712106762109	1.0798916444653836E-49	trans-Golgi network transport vesicle
GO:0006904	16515	42	10	1	861	7	2	false	0.29624867710683495	0.632712106762109	2.0844482914876384E-72	vesicle docking involved in exocytosis
GO:0055114	16515	1051	10	1	9406	3	1	false	0.29917915348211505	0.6360926146106229	0.0	oxidation-reduction process
GO:0002576	16515	123	10	1	744	2	1	false	0.30349932705255295	0.6423842258690806	3.3346792289972616E-144	platelet degranulation
GO:0060090	16515	370	10	1	9221	9	1	false	0.3083952857519025	0.6498329235486517	0.0	molecular adaptor activity
GO:0002263	16515	642	10	1	2060	1	3	false	0.311650485436776	0.6537734627829256	0.0	cell activation involved in immune response
GO:0005886	16515	5537	10	8	6400	8	2	false	0.31366062647329	0.655078830510588	0.0	plasma membrane
GO:0099568	16515	282	10	1	6076	8	1	false	0.31642162540633734	0.6579339523867455	0.0	cytoplasmic region
GO:0005544	16515	49	10	1	409	3	1	false	0.3187569327364399	0.6582344570396113	1.2909321685549396E-64	calcium-dependent phospholipid binding
GO:0003924	16515	723	10	2	1279	2	1	false	0.31935527682642156	0.6582344570396113	0.0	GTPase activity
GO:0098793	16515	525	10	1	10934	8	2	false	0.32549776681722903	0.6679780258162266	0.0	presynapse
GO:0001786	16515	55	10	1	433	3	2	false	0.3353820268670476	0.6820211323400689	4.49813563115596E-71	phosphatidylserine binding
GO:0099504	16515	182	10	1	538	1	2	false	0.33828996282535356	0.6820211323400689	8.472670473820942E-149	synaptic vesicle cycle
GO:0016817	16515	1312	10	2	3358	3	1	false	0.3386274884275997	0.6820211323400689	0.0	hydrolase activity, acting on acid anhydrides
GO:0060205	16515	311	10	1	5414	7	3	false	0.3392328117608854	0.6820211323400689	0.0	cytoplasmic vesicle lumen
GO:0031983	16515	312	10	1	5425	7	2	false	0.3395656061438902	0.6820211323400689	0.0	vesicle lumen
GO:0050764	16515	83	10	1	631	3	2	false	0.3454543011362298	0.6884158170344733	4.417243467374056E-106	regulation of phagocytosis
GO:0042581	16515	148	10	1	775	2	1	false	0.3456664166041741	0.6884158170344733	2.0659595098779544E-163	specific granule
GO:0098588	16515	1881	10	2	3159	2	1	false	0.3544744140042696	0.7000395040907427	0.0	bounding membrane of organelle
GO:0098590	16515	2390	10	4	6329	8	2	false	0.35449974988230704	0.7000395040907427	0.0	plasma membrane region
GO:0016787	16515	3358	10	3	6357	4	1	false	0.35595229021563185	0.7000395040907427	0.0	hydrolase activity
GO:0098791	16515	315	10	1	880	1	2	false	0.3579545454545055	0.7010562052055045	1.9169548762043644E-248	Golgi subcompartment
GO:0008544	16515	370	10	1	1798	2	1	false	0.36931222040464573	0.7203114381445982	0.0	epidermis development
GO:0048037	16515	463	10	1	9221	9	1	false	0.37114201987651635	0.720901371941217	0.0	cofactor binding
GO:0060429	16515	1111	10	2	1798	2	1	false	0.3816798854598896	0.7299456416943706	0.0	epithelium development
GO:0012506	16515	733	10	2	3955	7	2	false	0.3826343507036458	0.7299456416943706	0.0	vesicle membrane
GO:0009891	16515	1233	10	1	5739	2	3	false	0.3835622678178662	0.7299456416943706	0.0	positive regulation of biosynthetic process
GO:0006952	16515	1379	10	1	3575	1	1	false	0.3857342657333946	0.7299456416943706	0.0	defense response
GO:0043086	16515	749	10	1	6503	4	3	false	0.38712453649646134	0.7299456416943706	0.0	negative regulation of catalytic activity
GO:0005795	16515	122	10	1	315	1	1	false	0.38730158730161934	0.7299456416943706	1.039676048752804E-90	Golgi stack
GO:0005622	16515	10525	10	8	11845	8	1	false	0.3884789616825737	0.7299456416943706	0.0	intracellular
GO:0016491	16515	757	10	1	6524	4	2	false	0.3894917351256415	0.7299456416943706	0.0	oxidoreductase activity
GO:0043005	16515	1047	10	3	1906	4	1	false	0.3897167409046216	0.7299456416943706	0.0	neuron projection
GO:0099003	16515	202	10	1	2914	7	2	false	0.39554011224473373	0.7379246362826654	5.975956E-318	vesicle-mediated transport in synapse
GO:0044419	16515	1871	10	2	13878	10	1	false	0.39882708690783164	0.7411275000806951	0.0	interspecies interaction between organisms
GO:0120025	16515	1906	10	4	2390	4	2	false	0.40422467123405664	0.7456451069650917	0.0	plasma membrane bounded cell projection
GO:0042886	16515	1950	10	8	2183	8	1	false	0.404743413834874	0.7456451069650917	3.676E-321	amide transport
GO:0048471	16515	689	10	1	10934	8	2	false	0.4059974417161622	0.7456451069650917	0.0	perinuclear region of cytoplasm
GO:0010256	16515	473	10	1	6509	7	1	false	0.41043072675855696	0.7484343026467593	0.0	endomembrane system organization
GO:0030658	16515	192	10	1	2267	6	4	false	0.41233051338809934	0.7484343026467593	8.308321064940812E-285	transport vesicle membrane
GO:0030136	16515	177	10	2	274	2	1	false	0.4164594529557097	0.7484343026467593	9.172860720852975E-77	clathrin-coated vesicle
GO:0031253	16515	301	10	1	2390	4	2	false	0.4165483191806602	0.7484343026467593	0.0	cell projection membrane
GO:0042168	16515	30	10	1	72	1	2	false	0.41666666666666724	0.7484343026467593	6.08614660219243E-21	heme metabolic process
GO:0032838	16515	243	10	1	1927	4	2	false	0.417030130500207	0.7484343026467593	2.871508E-316	plasma membrane bounded cell projection cytoplasm
GO:1904951	16515	418	10	1	6251	8	3	false	0.42535411645670906	0.7543697275807978	0.0	positive regulation of establishment of protein localization
GO:0072659	16515	252	10	1	591	1	2	false	0.42639593908638407	0.7543697275807978	2.2999490613522534E-174	protein localization to plasma membrane
GO:0002252	16515	1079	10	1	2527	1	1	false	0.42698852394095627	0.7543697275807978	0.0	immune effector process
GO:0045087	16515	757	10	1	1772	1	2	false	0.42720090293460156	0.7543697275807978	0.0	innate immune response
GO:0005929	16515	647	10	1	9587	8	3	false	0.42832857413485975	0.7543697275807978	0.0	cilium
GO:0035639	16515	360	10	2	1526	6	2	false	0.4324827582780436	0.7572120610949492	0.0	purine ribonucleoside triphosphate binding
GO:0045321	16515	1132	10	1	2605	1	2	false	0.43454894433802654	0.7572120610949492	0.0	leukocyte activation
GO:0008104	16515	2531	10	8	2808	8	1	false	0.43519659749226125	0.7572120610949492	0.0	protein localization
GO:0036257	16515	31	10	1	71	1	1	false	0.4366197183098638	0.7572120610949492	7.88866388855605E-21	multivesicular body organization
GO:1903305	16515	137	10	1	785	3	2	false	0.43796375567568036	0.7572120610949492	3.843419311672829E-157	regulation of regulated secretory pathway
GO:0003674	16515	11969	10	9	14589	10	1	false	0.4404607741038309	0.7587499466314167	0.0	molecular_function
GO:0098858	16515	269	10	1	1980	4	2	false	0.4426447350488289	0.7597393270656263	0.0	actin-based cell projection
GO:0051707	16515	1254	10	2	1873	2	2	false	0.4481309978501058	0.7663689528451084	0.0	response to other organism
GO:0005798	16515	166	10	1	2016	7	1	false	0.45252844173704126	0.7710953953064386	2.7761336944760134E-248	Golgi-associated vesicle
GO:0048869	16515	3513	10	3	13027	9	2	false	0.4543318206965196	0.7713835229091988	0.0	cellular developmental process
GO:0044281	16515	1811	10	1	9406	3	1	false	0.4735763693187828	0.7990388816076542	0.0	small molecule metabolic process
GO:0005902	16515	155	10	1	327	1	2	false	0.4740061162079305	0.7990388816076542	1.2890516633867567E-97	microvillus
GO:0007017	16515	896	10	1	12841	9	1	false	0.4785719358383149	0.803864603970408	0.0	microtubule-based process
GO:0051174	16515	1639	10	1	5798	2	2	false	0.4854922819014073	0.8125970108420718	0.0	regulation of phosphorus metabolic process
GO:0030141	16515	775	10	2	3456	7	2	false	0.48895533961571713	0.815501485154129	0.0	secretory granule
GO:0032940	16515	1368	10	7	1513	7	2	false	0.4932752575002284	0.8198095828877036	8.433213512315943E-207	secretion by cell
GO:0097447	16515	581	10	2	1166	3	3	false	0.49742490029354136	0.822832906701636	0.0	dendritic tree
GO:0099501	16515	96	10	1	192	1	1	false	0.5000000000000275	0.822832906701636	2.77023664859693E-57	exocytic vesicle membrane
GO:0031224	16515	908	10	1	10934	8	2	false	0.5003242462359524	0.822832906701636	0.0	intrinsic component of membrane
GO:0019902	16515	238	10	1	2163	6	1	false	0.5035537289769592	0.8252686113789053	0.0	phosphatase binding
GO:0009058	16515	4757	10	2	9406	3	1	false	0.5086120617626414	0.8306743707680511	0.0	biosynthetic process
GO:0030672	16515	96	10	1	185	1	2	false	0.5189189189189426	0.836692767336285	3.9710184231943826E-55	synaptic vesicle membrane
GO:0090174	16515	890	10	7	977	7	2	false	0.5194590557669188	0.836692767336285	8.266259420119767E-127	organelle membrane fusion
GO:0007265	16515	376	10	2	521	2	1	false	0.5204488409863328	0.836692767336285	4.034238376404617E-133	Ras protein signal transduction
GO:0005884	16515	406	10	1	1313	2	2	false	0.5229796314527638	0.836692767336285	0.0	actin filament
GO:0032553	16515	508	10	2	984	3	2	false	0.5244064652216358	0.836692767336285	4.045169191954127E-295	ribonucleotide binding
GO:0110165	16515	10934	10	8	11845	8	1	false	0.5270677733055513	0.836692767336285	0.0	cellular anatomical entity
GO:0031324	16515	2129	10	1	9593	3	4	false	0.529008779752223	0.836692767336285	0.0	negative regulation of cellular metabolic process
GO:0043227	16515	7507	10	7	9283	8	1	false	0.5290210822411942	0.836692767336285	0.0	membrane-bounded organelle
GO:0006955	16515	1668	10	1	7504	3	2	false	0.5296536948269346	0.836692767336285	0.0	immune response
GO:1901360	16515	4777	10	1	8995	1	1	false	0.5310728182328325	0.836692767336285	0.0	organic cyclic compound metabolic process
GO:0042267	16515	50	10	1	94	1	2	false	0.531914893617037	0.836692767336285	7.43529849040559E-28	natural killer cell mediated cytotoxicity
GO:0002274	16515	604	10	1	1132	1	1	false	0.5335689045936902	0.836692767336285	0.0	myeloid leukocyte activation
GO:0099111	16515	440	10	1	4764	8	2	false	0.5396889148066794	0.8406911110093186	0.0	microtubule-based transport
GO:0043231	16515	7335	10	7	9029	8	2	false	0.5401539083630251	0.8406911110093186	0.0	intracellular membrane-bounded organelle
GO:0035556	16515	2462	10	2	11378	8	2	false	0.5438047369936374	0.8406911110093186	0.0	intracellular signal transduction
GO:0044248	16515	2055	10	1	8923	3	2	false	0.5440528748637141	0.8406911110093186	0.0	cellular catabolic process
GO:0019220	16515	1639	10	1	2991	1	2	false	0.547977265128627	0.8406911110093186	0.0	regulation of phosphate metabolic process
GO:0051648	16515	518	10	3	807	4	1	false	0.5485117669532509	0.8406911110093186	8.105257218839552E-228	vesicle localization
GO:0046649	16515	621	10	1	1132	1	1	false	0.5485865724382842	0.8406911110093186	0.0	lymphocyte activation
GO:0044092	16515	1033	10	1	11969	9	2	false	0.5563073212211673	0.8497639340336277	0.0	negative regulation of molecular function
GO:0032402	16515	20	10	3	24	3	3	false	0.5632411067193626	0.8545752759640143	9.410878976096302E-5	melanosome transport
GO:0002366	16515	641	10	1	1133	1	2	false	0.5657546337157006	0.8545752759640143	0.0	leukocyte activation involved in immune response
GO:0009892	16515	2467	10	1	10162	3	3	false	0.5658426190532855	0.8545752759640143	0.0	negative regulation of metabolic process
GO:0048518	16515	5275	10	4	13878	10	2	false	0.5666992825778314	0.8545752759640143	0.0	positive regulation of biological process
GO:0042578	16515	571	10	1	1001	1	1	false	0.5704295704295185	0.8566696195562924	3.8920527776558893E-296	phosphoric ester hydrolase activity
GO:0019001	16515	386	10	2	509	2	1	false	0.5747335365006881	0.8566696195562924	1.399494660464006E-121	guanyl nucleotide binding
GO:0005794	16515	859	10	1	8452	8	3	false	0.5758998514543293	0.8566696195562924	0.0	Golgi apparatus
GO:0050662	16515	268	10	1	463	1	1	false	0.5788336933046584	0.8566696195562924	3.618276789168254E-136	coenzyme binding
GO:0006909	16515	247	10	1	2128	7	1	false	0.578928160745247	0.8566696195562924	0.0	phagocytosis
GO:0009056	16515	2357	10	1	9406	3	1	false	0.5791558615010455	0.8566696195562924	0.0	catabolic process
GO:0030425	16515	581	10	2	1047	3	2	false	0.5821248494324935	0.8566696195562924	1.4979502321803E-311	dendrite
GO:0051240	16515	1553	10	1	7916	4	3	false	0.5826079404185802	0.8566696195562924	0.0	positive regulation of multicellular organismal process
GO:0140056	16515	162	10	1	814	4	2	false	0.5891391088361425	0.8635827930765815	1.0926792086233679E-175	organelle localization by membrane tethering
GO:0030216	16515	219	10	1	370	1	2	false	0.5918918918919258	0.8649318048699349	5.286265951819217E-108	keratinocyte differentiation
GO:0055072	16515	70	10	1	117	1	1	false	0.5982905982905883	0.8677067718950813	7.803491361384879E-34	iron ion homeostasis
GO:0006635	16515	68	10	1	113	1	2	false	0.6017699115044435	0.8677067718950813	1.3296357277504452E-32	fatty acid beta-oxidation
GO:0009913	16515	266	10	1	719	2	2	false	0.6033720619402163	0.8677067718950813	5.6794946214960095E-205	epidermal cell differentiation
GO:0007596	16515	310	10	1	513	1	3	false	0.604288499025293	0.8677067718950813	7.893999225305661E-149	blood coagulation
GO:0032787	16515	558	10	1	923	1	1	false	0.604550379198336	0.8677067718950813	3.5374141163475025E-268	monocarboxylic acid metabolic process
GO:0001775	16515	1263	10	1	12841	9	1	false	0.606287309827177	0.8677067718950813	0.0	cell activation
GO:0008150	16515	13878	10	10	14589	10	1	false	0.6066593956046119	0.8677067718950813	0.0	biological_process
GO:0048878	16515	1045	10	1	1707	1	1	false	0.6121851200940747	0.87296488424291	0.0	chemical homeostasis
GO:0032561	16515	386	10	2	492	2	2	false	0.6151789114633606	0.8745917054539344	1.0416129082549764E-110	guanyl ribonucleotide binding
GO:0016791	16515	390	10	1	631	1	2	false	0.6180665610141629	0.8760583087047594	1.7724745606628105E-181	phosphatase activity
GO:0043299	16515	502	10	1	1308	2	2	false	0.6204687064946451	0.876830028339738	0.0	leukocyte degranulation
GO:0098805	16515	1574	10	2	6329	8	1	false	0.6298095634353458	0.8873734744521886	0.0	whole membrane
GO:0034774	16515	308	10	1	777	2	2	false	0.6359710225693247	0.8914193681446834	8.520039418807577E-226	secretory granule lumen
GO:0002443	16515	689	10	1	1079	1	1	false	0.6385542168672046	0.8914193681446834	1.0361788699599989E-305	leukocyte mediated immunity
GO:0015031	16515	1899	10	8	2008	8	2	false	0.6393542506305298	0.8914193681446834	2.850273740397961E-183	protein transport
GO:0051336	16515	1199	10	1	4153	3	2	false	0.6402355207649314	0.8914193681446834	0.0	regulation of hydrolase activity
GO:0016788	16515	1001	10	1	3358	3	1	false	0.6543219567806938	0.9083528341190807	0.0	hydrolase activity, acting on ester bonds
GO:0032401	16515	21	10	3	24	3	2	false	0.6571146245059246	0.9084314160930386	4.940711462450556E-4	establishment of melanosome localization
GO:1902936	16515	104	10	1	158	1	1	false	0.6582278481013119	0.9084314160930386	1.2828463775568215E-43	phosphatidylinositol bisphosphate binding
GO:1901363	16515	3236	10	3	9221	9	1	false	0.6650087874409372	0.9147286821705465	0.0	heterocyclic compound binding
GO:1901981	16515	158	10	1	237	1	1	false	0.6666666666666695	0.9147286821705465	5.5640915006032975E-65	phosphatidylinositol phosphate binding
GO:0045202	16515	1222	10	1	1821	1	1	false	0.6710598572206609	0.9180876887192809	0.0	synapse
GO:0048522	16515	4621	10	3	12886	9	3	false	0.6825321867446676	0.9221475534257197	0.0	positive regulation of cellular process
GO:0097159	16515	3307	10	3	9221	9	1	false	0.6826338782268218	0.9221475534257197	0.0	organic cyclic compound binding
GO:0005546	16515	71	10	1	104	1	1	false	0.6826923076922842	0.9221475534257197	7.170563846314133E-28	phosphatidylinositol-4,5-bisphosphate binding
GO:1901564	16515	6170	10	1	9003	1	2	false	0.6853271131903249	0.9221475534257197	0.0	organonitrogen compound metabolic process
GO:0050714	16515	237	10	1	742	3	5	false	0.6853439643910266	0.9221475534257197	4.3741097621203014E-201	positive regulation of protein secretion
GO:0050801	16515	717	10	1	1045	1	1	false	0.6861244019140589	0.9221475534257197	1.6318728044228007E-281	ion homeostasis
GO:0009617	16515	553	10	1	1254	2	1	false	0.6877032601818927	0.9221475534257197	0.0	response to bacterium
GO:0099080	16515	1510	10	1	10934	8	1	false	0.6955812655429398	0.9292929292929231	0.0	supramolecular complex
GO:0030318	16515	23	10	1	33	1	1	false	0.6969696969696924	0.9292929292929231	1.0803681548954001E-8	melanocyte differentiation
GO:0031323	16515	4758	10	2	11275	5	3	false	0.7000291326692474	0.9307429594926331	0.0	regulation of cellular metabolic process
GO:0002275	16515	511	10	1	720	1	2	false	0.7097222222221098	0.9354621292043845	1.3157014001705533E-187	myeloid cell activation involved in immune response
GO:0006793	16515	3009	10	1	8863	3	1	false	0.7119019437906366	0.9354621292043845	0.0	phosphorus metabolic process
GO:0099500	16515	848	10	7	890	7	2	false	0.7120833587377463	0.9354621292043845	5.0133519213091185E-73	vesicle fusion to plasma membrane
GO:0019222	16515	5105	10	2	11880	5	2	false	0.7124690071480375	0.9354621292043845	0.0	regulation of metabolic process
GO:0005575	16515	11845	10	8	14589	10	1	false	0.7134880646474119	0.9354621292043845	0.0	cellular_component
GO:0017016	16515	364	10	6	384	6	1	false	0.7239016840666501	0.9438410207909131	8.281671582729904E-34	Ras GTPase binding
GO:0051239	16515	2782	10	1	10089	4	2	false	0.7249158422917634	0.9438410207909131	0.0	regulation of multicellular organismal process
GO:1990778	16515	300	10	1	2012	8	1	false	0.7258777342099607	0.9438410207909131	0.0	protein localization to cell periphery
GO:0099513	16515	1041	10	1	2082	2	2	false	0.7501201345505623	0.9726832513952346	0.0	polymeric cytoskeletal fiber
GO:0002444	16515	519	10	1	689	1	1	false	0.7532656023224126	0.974085929578572	1.8541720097934E-166	myeloid leukocyte mediated immunity
GO:0000323	16515	673	10	1	3678	7	1	false	0.7572980940263654	0.9750993496884018	0.0	lytic vacuole
GO:0048468	16515	1897	10	1	5006	3	3	false	0.7605412245212917	0.9750993496884018	0.0	cell development
GO:0008089	16515	42	10	1	55	1	2	false	0.7636363636363503	0.9750993496884018	6.890929718969019E-13	anterograde axonal transport
GO:0030054	16515	1821	10	1	10934	8	1	false	0.7672787402153126	0.9750993496884018	0.0	cell junction
GO:1901576	16515	4681	10	1	9027	2	2	false	0.7682387998548343	0.9750993496884018	0.0	organic substance biosynthetic process
GO:0051222	16515	380	10	1	2277	8	4	false	0.7684941189635903	0.9750993496884018	0.0	positive regulation of protein transport
GO:0030659	16515	712	10	2	2028	7	2	false	0.7685105044154353	0.9750993496884018	0.0	cytoplasmic vesicle membrane
GO:0050790	16515	2225	10	1	7147	4	2	false	0.7751429924158342	0.9808779957648089	0.0	regulation of catalytic activity
GO:0031325	16515	2641	10	1	9799	5	4	false	0.7920848674558658	0.9928694206215656	0.0	positive regulation of cellular metabolic process
GO:0036230	16515	479	10	1	604	1	1	false	0.7930463576161212	0.9928694206215656	4.42232868641949E-133	granulocyte activation
GO:0009893	16515	2828	10	1	10458	5	3	false	0.7933547002204284	0.9928694206215656	0.0	positive regulation of metabolic process
GO:0006928	16515	2076	10	1	12841	9	1	false	0.7955901694092031	0.9928694206215656	0.0	movement of cell or subcellular component
GO:0097731	16515	102	10	1	128	1	1	false	0.7968749999999915	0.9928694206215656	1.0055047661638002E-27	9+0 non-motile cilium
GO:0032502	16515	5265	10	3	13878	10	1	false	0.7972404881685876	0.9928694206215656	0.0	developmental process
GO:0099118	16515	358	10	1	1952	8	2	false	0.8029098575365136	0.9954178880012298	0.0	microtubule-based protein transport
GO:0003824	16515	6357	10	4	11969	9	1	false	0.8035046934925181	0.9954178880012298	0.0	catalytic activity
GO:0003779	16515	408	10	1	957	3	1	false	0.8116493914892202	0.9999811545672783	1.0609776100054898E-282	actin binding
GO:0099081	16515	1229	10	1	1510	1	1	false	0.8139072847687637	0.9999811545672783	2.9472324095E-314	supramolecular polymer
GO:0031090	16515	3159	10	2	9284	8	2	false	0.8161458084078785	0.9999811545672783	0.0	organelle membrane
GO:0009889	16515	2875	10	1	6647	3	2	false	0.817321025186757	0.9999811545672783	0.0	regulation of biosynthetic process
GO:0050708	16515	417	10	1	944	3	4	false	0.8264514166497403	0.9999811545672783	1.5851155306691098E-280	regulation of protein secretion
GO:0098542	16515	941	10	1	1609	2	2	false	0.8277892699331408	0.9999811545672783	0.0	defense response to other organism
GO:0009306	16515	519	10	1	2617	8	4	false	0.8298381735705234	0.9999811545672783	0.0	protein secretion
GO:0002790	16515	542	10	1	2726	8	2	false	0.8306812970562933	0.9999811545672783	0.0	peptide secretion
GO:0009987	16515	12841	10	9	13878	10	1	false	0.8314515021758062	0.9999811545672783	0.0	cellular process
GO:0035418	16515	71	10	1	85	1	1	false	0.8352941176470594	0.9999811545672783	2.6318966940217385E-16	protein localization to synapse
GO:0017076	16515	509	10	2	685	3	1	false	0.8362853088198376	0.9999811545672783	8.692066618454418E-169	purine nucleotide binding
GO:0042060	16515	505	10	1	602	1	1	false	0.8388704318937582	0.9999811545672783	8.253237307151272E-115	wound healing
GO:0006900	16515	613	10	1	2654	7	3	false	0.8413059788617918	0.9999811545672783	0.0	vesicle budding from membrane
GO:0048066	16515	42	10	1	92	3	1	false	0.8439241917502653	0.9999811545672783	3.435485169298353E-27	developmental pigmentation
GO:0071692	16515	525	10	1	2531	8	1	false	0.8447434121502907	0.9999811545672783	0.0	protein localization to extracellular region
GO:0048488	16515	56	10	1	66	1	2	false	0.8484848484848416	0.9999811545672783	4.739773423445496E-12	synaptic vesicle endocytosis
GO:0030154	16515	3328	10	3	3513	3	1	false	0.8501486644184633	0.9999811545672783	6.4067112836E-314	cell differentiation
GO:0042592	16515	1707	10	1	3583	3	1	false	0.8565742987494411	0.9999811545672783	0.0	homeostatic process
GO:0006810	16515	4702	10	8	4792	8	1	false	0.8591676179579028	0.9999811545672783	1.9528703698435357E-193	transport
GO:0002376	16515	2527	10	1	13878	10	1	false	0.8661067314185755	0.9999811545672783	0.0	immune system process
GO:0006950	16515	3575	10	1	7281	3	1	false	0.8681832876788258	0.9999811545672783	0.0	response to stress
GO:0006897	16515	537	10	1	2131	7	3	false	0.8694163412057385	0.9999811545672783	0.0	endocytosis
GO:0005525	16515	360	10	2	386	2	3	false	0.8696588385706933	0.9999811545672783	5.349837600433E-41	GTP binding
GO:0002793	16515	253	10	1	634	4	3	false	0.87040143980372	0.9999811545672783	1.938952191277264E-184	positive regulation of peptide secretion
GO:0032400	16515	23	10	3	24	3	1	false	0.8749999999999968	0.9999811545672783	0.04166666666666653	melanosome localization
GO:0055065	16515	571	10	1	652	1	2	false	0.8757668711654794	0.9999811545672783	1.1535948196394761E-105	metal ion homeostasis
GO:0048513	16515	3125	10	1	4812	2	2	false	0.8771396700504295	0.9999811545672783	0.0	animal organ development
GO:0032555	16515	492	10	2	525	2	2	false	0.8781243184300331	0.9999811545672783	4.163968031458112E-53	purine ribonucleotide binding
GO:0032501	16515	6028	10	3	13878	10	1	false	0.882015557451506	0.9999811545672783	0.0	multicellular organismal process
GO:0046483	16515	4528	10	1	8863	3	1	false	0.8830308143602525	0.9999811545672783	0.0	heterocycle metabolic process
GO:0006725	16515	4570	10	1	8863	3	1	false	0.8863985473680458	0.9999811545672783	0.0	cellular aromatic compound metabolic process
GO:0044249	16515	4600	10	1	8896	3	2	false	0.8874224924639371	0.9999811545672783	0.0	cellular biosynthetic process
GO:0007165	16515	4610	10	2	12851	9	5	false	0.8894127211228119	0.9999811545672783	0.0	signal transduction
GO:0002283	16515	465	10	1	521	1	2	false	0.8925143953935475	0.9999811545672783	1.0986135721444786E-76	neutrophil activation involved in immune response
GO:0055080	16515	640	10	1	717	1	1	false	0.8926080892606806	0.9999811545672783	1.3362150715858248E-105	cation homeostasis
GO:0090087	16515	662	10	1	2719	8	2	false	0.8930555442818842	0.9999811545672783	0.0	regulation of peptide transport
GO:0032880	16515	928	10	1	3765	8	2	false	0.8963195877812092	0.9999811545672783	0.0	regulation of protein localization
GO:0030705	16515	465	10	1	1873	8	1	false	0.8985228694021873	0.9999811545672783	0.0	cytoskeleton-dependent intracellular transport
GO:0010324	16515	545	10	1	1951	7	1	false	0.8994737359392647	0.9999811545672783	0.0	membrane invagination
GO:0098840	16515	358	10	1	1417	8	3	false	0.9033290966482488	0.9999811545672783	0.0	protein transport along microtubule
GO:0002791	16515	437	10	1	986	4	3	false	0.904353053411048	0.9999811545672783	3.509597636446445E-293	regulation of peptide secretion
GO:0043312	16515	464	10	1	513	1	3	false	0.9044834307991875	0.9999811545672783	1.0396254784149285E-69	neutrophil degranulation
GO:0097734	16515	19	10	1	21	1	1	false	0.9047619047619065	0.9999811545672783	0.0047619047619047675	extracellular exosome biogenesis
GO:0007599	16515	315	10	1	455	2	1	false	0.9057946458831518	0.9999811545672783	2.6494842979810975E-121	hemostasis
GO:0098771	16515	651	10	1	717	1	1	false	0.9079497907950491	0.9999811545672783	4.095764458482241E-95	inorganic ion homeostasis
GO:0035592	16515	519	10	1	1984	8	2	false	0.9120593160474363	0.9999811545672783	0.0	establishment of protein localization to extracellular region
GO:0002446	16515	475	10	1	519	1	1	false	0.9152215799612768	0.9999811545672783	5.914689965897923E-65	neutrophil mediated immunity
GO:0019752	16515	923	10	1	1006	1	1	false	0.9174950298205091	0.9999811545672783	7.788489199683524E-124	carboxylic acid metabolic process
GO:0008021	16515	185	10	1	537	6	2	false	0.9218409963953993	0.9999811545672783	1.7979885186985085E-149	synaptic vesicle
GO:0030424	16515	602	10	1	1047	3	1	false	0.9235192654071098	0.9999811545672783	3.60013370824989E-309	axon
GO:0010970	16515	435	10	1	470	1	2	false	0.9255319148939911	0.9999811545672783	1.1339005228704009E-53	transport along microtubule
GO:0035091	16515	237	10	1	409	3	1	false	0.9263800364043205	0.9999811545672783	3.388903530504623E-120	phosphatidylinositol binding
GO:0007154	16515	5113	10	2	12841	9	1	false	0.928044417585204	0.9999811545672783	0.0	cell communication
GO:0065009	16515	3314	10	1	13061	9	2	false	0.9282794477325325	0.9999811545672783	0.0	regulation of molecular function
GO:0023052	16515	5095	10	2	13878	10	1	false	0.9299684292800642	0.9999811545672783	0.0	signaling
GO:0050794	16515	8239	10	4	12995	9	2	false	0.9339368373752942	0.9999811545672783	0.0	regulation of cellular process
GO:0072657	16515	581	10	1	2012	8	1	false	0.934892348229646	0.9999811545672783	0.0	protein localization to membrane
GO:0006605	16515	406	10	1	1362	8	1	false	0.9415966684042281	0.9999811545672783	0.0	protein targeting
GO:0065007	16515	9584	10	5	13878	10	1	false	0.9454356600512039	0.9999811545672783	0.0	biological regulation
GO:0017111	16515	1279	10	2	1312	2	1	false	0.9503090640172915	0.9999811545672783	1.671504200825845E-66	nucleoside-triphosphatase activity
GO:0070201	16515	688	10	1	2163	8	2	false	0.9535212747763016	0.9999811545672783	0.0	regulation of establishment of protein localization
GO:0051223	16515	642	10	1	1947	8	3	false	0.9595541422382199	0.9999811545672783	0.0	regulation of protein transport
GO:0043228	16515	4536	10	2	9283	8	1	false	0.9596450943377581	0.9999811545672783	0.0	non-membrane-bounded organelle
GO:0050896	16515	7281	10	3	13878	10	1	false	0.9606700797620298	0.9999811545672783	0.0	response to stimulus
GO:0001883	16515	379	10	2	386	2	1	false	0.9640131888833484	0.9999811545672783	4.169467267287772E-15	purine nucleoside binding
GO:0032549	16515	379	10	2	386	2	1	false	0.9640131888833484	0.9999811545672783	4.169467267287772E-15	ribonucleoside binding
GO:0043232	16515	4526	10	2	9010	8	2	false	0.9659113101353624	0.9999811545672783	0.0	intracellular non-membrane-bounded organelle
GO:0032550	16515	376	10	2	382	2	2	false	0.9687925135013111	0.9999811545672783	2.410394908023963E-13	purine ribonucleoside binding
GO:0048523	16515	4164	10	1	12864	9	3	false	0.9704398271746857	0.9999811545672783	0.0	negative regulation of cellular process
GO:0050789	16515	8917	10	4	13878	10	2	false	0.9707023563429229	0.9999811545672783	0.0	regulation of biological process
GO:0031974	16515	3948	10	1	10934	8	1	false	0.9722688924337675	0.9999811545672783	0.0	membrane-enclosed lumen
GO:0016616	16515	92	10	1	94	1	1	false	0.9787234042553515	0.9999811545672783	2.2878059940517224E-4	oxidoreductase activity, acting on the CH-OH group of donors, NAD or NADP as acceptor
GO:0051716	16515	5952	10	2	13037	10	2	false	0.9789126500822284	0.9999811545672783	0.0	cellular response to stimulus
GO:0048856	16515	4812	10	2	5265	3	1	false	0.9791024102640572	0.9999811545672783	0.0	anatomical structure development
GO:0048731	16515	4127	10	1	4812	2	2	false	0.9797611562455119	0.9999811545672783	0.0	system development
GO:0044085	16515	2890	10	1	6683	7	1	false	0.9810748667818588	0.9999811545672783	0.0	cellular component biogenesis
GO:0032991	16515	4639	10	1	11845	8	1	false	0.9812667870426001	0.9999811545672783	0.0	protein-containing complex
GO:0048519	16515	4686	10	1	13878	10	2	false	0.9837776780184185	0.9999811545672783	0.0	negative regulation of biological process
GO:0043436	16515	1006	10	1	1019	1	1	false	0.9872423945044301	0.9999811545672783	5.264971687837605E-30	oxoacid metabolic process
GO:0043233	16515	3948	10	1	9283	8	2	false	0.9881259606294578	0.9999811545672783	0.0	organelle lumen
GO:0070013	16515	3948	10	1	9004	8	2	false	0.9901390843976351	0.9999811545672783	0.0	intracellular organelle lumen
GO:0007275	16515	4343	10	1	6284	4	2	false	0.9909170089719054	0.9999811545672783	0.0	multicellular organism development
GO:0042119	16515	475	10	1	479	1	1	false	0.9916492693109207	0.9999811545672783	4.616602686116495E-10	neutrophil activation
GO:0044237	16515	8863	10	3	13059	9	2	false	0.9934232847803431	0.9999811545672783	0.0	cellular metabolic process
GO:0006796	16515	2991	10	1	3009	1	1	false	0.9940179461596822	0.9999811545672783	1.6476590431454356E-47	phosphate-containing compound metabolic process
GO:0099512	16515	1223	10	1	1229	1	1	false	0.995117982099124	0.9999811545672783	2.1150941658829377E-16	supramolecular fiber
GO:0008152	16515	9406	10	3	13878	10	1	false	0.9973397615356107	0.9999811545672783	0.0	metabolic process
GO:0006807	16515	8339	10	1	9406	3	1	false	0.9985438878288648	0.9999811545672783	0.0	nitrogen compound metabolic process
GO:0044238	16515	8708	10	1	9406	3	1	false	0.9995929750538474	0.9999811545672783	0.0	primary metabolic process
GO:0071704	16515	8995	10	1	9406	3	1	false	0.9999171538092528	0.9999811545672783	0.0	organic substance metabolic process
GO:0045055	16515	744	10	2	848	7	1	false	0.9999811545672783	0.9999811545672783	2.0969965795055626E-136	regulated exocytosis
GO:0000000	16515	14589	10	10	0	0	0	true	1.0	1.0	1.0	Gene Ontology
GO:0005764	16515	673	10	1	673	1	1	true	1.0	1.0	1.0	lysosome
GO:0042470	16515	105	10	4	105	4	1	true	1.0	1.0	1.0	melanosome
GO:0016462	16515	1312	10	2	1312	2	1	true	1.0	1.0	1.0	pyrophosphatase activity
GO:0016818	16515	1312	10	2	1312	2	1	true	1.0	1.0	1.0	hydrolase activity, acting on acid anhydrides, in phosphorus-containing anhydrides
