## Supplementary File S3 for "PIGNON: A protein-protein interaction-guided functional enrichment analysis for quantitative proteomics": table-mcl2_cluster266-Parent-Child-Union-Benjamini-Hochberg.txt

ID	Pop.total	Pop.term	Study.total	Study.term	Pop.family	Study.family	nparents	is.trivial	p	p.adjusted	p.min	name
GO:0000785	16515	1237	10	5	10934	6	2	false	1.000330782512109E-4	0.031600786319193885	0.0	chromatin
GO:0048880	16515	327	10	4	4127	5	1	false	1.8161371447812576E-4	0.031600786319193885	0.0	sensory system development
GO:0007423	16515	491	10	4	3125	4	1	false	6.031708203055706E-4	0.06996781515544619	0.0	sensory organ development
GO:1901363	16515	3236	10	5	9221	5	1	false	0.005312278325705353	0.3436121741055738	0.0	heterocyclic compound binding
GO:0097159	16515	3307	10	5	9221	5	1	false	0.005921586409133535	0.3436121741055738	0.0	organic cyclic compound binding
GO:0005694	16515	1624	10	5	4526	5	1	false	0.005924347829406445	0.3436121741055738	0.0	chromosome
GO:0000228	16515	1287	10	5	3007	5	2	false	0.014298556046997151	0.5165797203250582	0.0	nuclear chromosome
GO:0042127	16515	1354	10	3	8277	4	2	false	0.015337609319271662	0.5165797203250582	0.0	regulation of cell population proliferation
GO:0009059	16515	3643	10	5	8388	5	2	false	0.015428687097940801	0.5165797203250582	0.0	macromolecule biosynthetic process
GO:0008284	16515	816	10	3	4921	4	3	false	0.01592755984824907	0.5165797203250582	0.0	positive regulation of cell population proliferation
GO:0034645	16515	3359	10	5	7536	5	3	false	0.017564203995378603	0.5165797203250582	0.0	cellular macromolecule biosynthetic process
GO:0010172	16515	10	10	1	550	1	2	false	0.018181818181816092	0.5165797203250582	1.5555203180801247E-21	embryonic body morphogenesis
GO:0006497	16515	76	10	1	3766	1	2	false	0.020180562931462916	0.5165797203250582	6.908781182867176E-161	protein lipidation
GO:0042157	16515	111	10	1	5250	1	1	false	0.021142857142898524	0.5165797203250582	6.563890444493433E-233	lipoprotein metabolic process
GO:0031974	16515	3948	10	5	10934	6	1	false	0.025711731398112288	0.5165797203250582	0.0	membrane-enclosed lumen
GO:2000291	16515	12	10	1	1355	3	2	false	0.026352954814675717	0.5165797203250582	1.3130442078871542E-29	regulation of myoblast proliferation
GO:0071542	16515	34	10	1	1250	1	1	false	0.027200000000002864	0.5165797203250582	2.354509473505202E-67	dopaminergic neuron differentiation
GO:0051450	16515	16	10	1	1612	3	1	false	0.029500228329678482	0.5165797203250582	1.0844579813706955E-38	myoblast proliferation
GO:0003682	16515	542	10	2	9221	5	1	false	0.030623559382718237	0.5165797203250582	0.0	chromatin binding
GO:2000288	16515	9	10	1	822	3	3	false	0.032527560648161015	0.5165797203250582	2.213108832696998E-21	positive regulation of myoblast proliferation
GO:0030099	16515	365	10	2	3353	3	2	false	0.03290214664209179	0.5165797203250582	0.0	myeloid cell differentiation
GO:0009058	16515	4757	10	5	9406	5	1	false	0.03305136746190239	0.5165797203250582	0.0	biosynthetic process
GO:0044249	16515	4600	10	5	8896	5	2	false	0.036928284570984	0.5165797203250582	0.0	cellular biosynthetic process
GO:0007632	16515	46	10	1	6128	5	3	false	0.03698526310022294	0.5165797203250582	3.957674606143037E-117	visual behavior
GO:1901576	16515	4681	10	5	9027	5	2	false	0.037456664458516704	0.5165797203250582	0.0	organic substance biosynthetic process
GO:0010171	16515	46	10	1	2361	2	1	false	0.03859503657601009	0.5165797203250582	5.885351698439076E-98	body morphogenesis
GO:0016254	16515	15	10	1	322	1	2	false	0.04658385093167488	0.6004140786749206	4.3898953633493343E-26	preassembly of GPI anchor in ER membrane
GO:1903509	16515	96	10	1	1974	1	2	false	0.04863221884497346	0.6044290056446702	4.601075841845199E-166	liposaccharide metabolic process
GO:0043233	16515	3948	10	5	9283	6	2	false	0.05383840604276269	0.6460608725131523	0.0	organelle lumen
GO:0008283	16515	1612	10	3	13878	8	1	false	0.05593204066252163	0.648811671685251	0.0	cell population proliferation
GO:0070013	16515	3948	10	5	9004	6	2	false	0.061648730969216074	0.692056721847974	0.0	intracellular organelle lumen
GO:0009612	16515	194	10	1	2959	1	2	false	0.0655626900981127	0.7129942548169756	3.39693344311477E-310	response to mechanical stimulus
GO:0009247	16515	55	10	1	761	1	3	false	0.07227332457296085	0.7621550591330416	3.133185319606827E-85	glycolipid biosynthetic process
GO:0005634	16515	3375	10	5	7335	6	1	false	0.07621122626137203	0.7757144231696096	0.0	nucleus
GO:0000803	16515	28	10	1	1624	5	1	false	0.0833842683263692	0.7757144231696096	4.890951622388134E-61	sex chromosome
GO:0001216	16515	400	10	2	1325	2	2	false	0.0909764578464431	0.7757144231696096	0.0	DNA-binding transcription activator activity
GO:0031016	16515	74	10	1	3125	4	1	false	0.09145068730698959	0.7757144231696096	1.9010619176772463E-151	pancreas development
GO:0001012	16515	829	10	4	1506	4	1	false	0.09151707594703477	0.7757144231696096	0.0	RNA polymerase II regulatory region DNA binding
GO:0031981	16515	2789	10	5	4497	5	2	false	0.09162968448491615	0.7757144231696096	0.0	nuclear lumen
GO:0043491	16515	229	10	1	2462	1	1	false	0.0930138099107052	0.7757144231696096	0.0	protein kinase B signaling
GO:0042158	16515	81	10	1	3976	5	3	false	0.09784180410221928	0.7757144231696096	3.6675086575329474E-171	lipoprotein biosynthetic process
GO:0043228	16515	4536	10	5	9283	6	1	false	0.0990066255974896	0.7757144231696096	0.0	non-membrane-bounded organelle
GO:0002262	16515	135	10	1	2543	2	2	false	0.10337536620329937	0.7757144231696096	1.9087789923984445E-228	myeloid cell homeostasis
GO:0006505	16515	28	10	1	263	1	2	false	0.10646387832698402	0.7757144231696096	2.358004065278012E-38	GPI anchor metabolic process
GO:0008134	16515	635	10	1	5904	1	1	false	0.1075542005417384	0.7757144231696096	0.0	transcription factor binding
GO:0043232	16515	4526	10	5	9010	6	2	false	0.11149684632765129	0.7757144231696096	0.0	intracellular non-membrane-bounded organelle
GO:0000977	16515	822	10	4	1421	4	2	false	0.11162762382793803	0.7757144231696096	0.0	RNA polymerase II regulatory region sequence-specific DNA binding
GO:2001233	16515	382	10	1	3402	1	3	false	0.11228689006471024	0.7757144231696096	0.0	regulation of apoptotic signaling pathway
GO:0097190	16515	569	10	1	5063	1	2	false	0.11238396207741876	0.7757144231696096	0.0	apoptotic signaling pathway
GO:0006644	16515	380	10	1	3365	1	3	false	0.11292719167916948	0.7757144231696096	0.0	phospholipid metabolic process
GO:0051896	16515	204	10	1	1788	1	2	false	0.11409395973150309	0.7757144231696096	7.437345104961197E-275	regulation of protein kinase B signaling
GO:2001234	16515	216	10	1	1845	1	4	false	0.11707317073178627	0.7757144231696096	1.728233197303691E-288	negative regulation of apoptotic signaling pathway
GO:0016779	16515	197	10	1	1632	1	1	false	0.12071078431364186	0.7757144231696096	2.828839163389177E-260	nucleotidyltransferase activity
GO:1903707	16515	115	10	1	1782	2	5	false	0.12493769184759207	0.7757144231696096	1.7564856167577327E-184	negative regulation of hemopoiesis
GO:0046467	16515	124	10	1	4684	5	3	false	0.12559113501243185	0.7757144231696096	5.429282500151616E-248	membrane lipid biosynthetic process
GO:0048872	16515	215	10	1	1707	1	1	false	0.12595196250741345	0.7757144231696096	7.095461702551009E-280	homeostasis of number of cells
GO:0045931	16515	139	10	1	1094	1	3	false	0.1270566727605395	0.7757144231696096	3.4568646433256212E-180	positive regulation of mitotic cell cycle
GO:0140110	16515	1582	10	2	11969	5	1	false	0.13290211960436804	0.7960262609393077	0.0	transcription regulator activity
GO:0010628	16515	801	10	2	4743	4	3	false	0.13495847527419297	0.7960262609393077	0.0	positive regulation of gene expression
GO:0034654	16515	3033	10	4	4963	4	5	false	0.13937286687122788	0.8045274994848766	0.0	nucleobase-containing compound biosynthetic process
GO:0001067	16515	1507	10	4	2455	4	1	false	0.14176809103965274	0.8045274994848766	0.0	regulatory region nucleic acid binding
GO:0032502	16515	5265	10	5	13878	8	1	false	0.14333535910362744	0.8045274994848766	0.0	developmental process
GO:0006506	16515	28	10	1	191	1	4	false	0.1465968586387508	0.8097731239092901	3.305235105168384E-34	GPI anchor biosynthetic process
GO:0051897	16515	150	10	1	990	1	3	false	0.151515151515138	0.8204763136626243	3.811991385634738E-182	positive regulation of protein kinase B signaling
GO:0042175	16515	976	10	1	6329	1	2	false	0.1542107757936786	0.8204763136626243	0.0	nuclear outer membrane-endoplasmic reticulum membrane network
GO:0007275	16515	4343	10	5	6284	5	2	false	0.15756480222725594	0.8204763136626243	0.0	multicellular organism development
GO:0090304	16515	3833	10	4	8019	5	2	false	0.1611198174827733	0.8204763136626243	0.0	nucleic acid metabolic process
GO:0045638	16515	72	10	1	856	2	4	false	0.16123954746680547	0.8204763136626243	9.624411661031674E-107	negative regulation of myeloid cell differentiation
GO:0010467	16515	3646	10	4	7606	5	1	false	0.16268064839862378	0.8204763136626243	0.0	gene expression
GO:0002683	16515	351	10	1	5907	3	3	false	0.16790701569786565	0.8347377351836749	0.0	negative regulation of immune system process
GO:0006351	16515	2161	10	4	4421	5	3	false	0.17367645923375052	0.8415059687790076	0.0	transcription, DNA-templated
GO:0005667	16515	358	10	1	10975	6	2	false	0.18047216466094268	0.8415059687790076	0.0	transcription factor complex
GO:0006139	16515	4384	10	4	8848	5	5	false	0.18182946314831083	0.8415059687790076	0.0	nucleobase-containing compound metabolic process
GO:0045935	16515	1094	10	2	5450	4	4	false	0.18187217359155433	0.8415059687790076	0.0	positive regulation of nucleobase-containing compound metabolic process
GO:0001654	16515	323	10	4	492	4	2	false	0.18457032234941873	0.8415059687790076	9.127290303776097E-137	eye development
GO:0002520	16515	859	10	2	5348	5	2	false	0.1846058107458336	0.8415059687790076	0.0	immune system development
GO:0110021	16515	3	10	1	16	1	1	false	0.18749999999999992	0.8415059687790076	0.001785714285714283	cardiac muscle myoblast proliferation
GO:0051254	16515	913	10	2	4433	4	4	false	0.18994708990760317	0.8415059687790076	0.0	positive regulation of RNA metabolic process
GO:0044260	16515	6589	10	5	9167	5	2	false	0.19176791505509527	0.8415059687790076	0.0	cellular macromolecule metabolic process
GO:0006643	16515	180	10	1	922	1	1	false	0.19522776572672323	0.8415059687790076	6.118045286453198E-197	membrane lipid metabolic process
GO:0003714	16515	237	10	1	1210	1	2	false	0.19586776859511384	0.8415059687790076	4.1508910608822115E-259	transcription corepressor activity
GO:0032774	16515	2371	10	4	4657	5	3	false	0.19898163573758182	0.842011011122268	0.0	RNA biosynthetic process
GO:0046483	16515	4528	10	4	8863	5	1	false	0.20133584677160052	0.842011011122268	0.0	heterocycle metabolic process
GO:0005720	16515	49	10	1	1105	5	2	false	0.203244037167444	0.842011011122268	1.3442103182650053E-86	nuclear heterochromatin
GO:0006725	16515	4570	10	4	8863	5	1	false	0.20757338231230715	0.8498298475845045	0.0	cellular aromatic compound metabolic process
GO:0045017	16515	227	10	1	4759	5	3	false	0.21688554012162328	0.850675428990449	0.0	glycerolipid biosynthetic process
GO:0070848	16515	649	10	1	2958	1	1	false	0.21940500338104577	0.850675428990449	0.0	response to growth factor
GO:0045637	16515	206	10	1	1731	2	3	false	0.22391080033240213	0.850675428990449	1.5122478017210765E-273	regulation of myeloid cell differentiation
GO:0008654	16515	240	10	1	4756	5	4	false	0.2281873786395396	0.850675428990449	0.0	phospholipid biosynthetic process
GO:1901360	16515	4777	10	4	8995	5	1	false	0.22868164604053434	0.850675428990449	0.0	organic cyclic compound metabolic process
GO:0045893	16515	564	10	2	2440	4	4	false	0.23023578361540292	0.850675428990449	0.0	positive regulation of transcription, DNA-templated
GO:0032501	16515	6028	10	5	13878	8	1	false	0.23125850704766626	0.850675428990449	0.0	multicellular organismal process
GO:0035639	16515	360	10	1	1526	1	2	false	0.23591087811289027	0.850675428990449	0.0	purine ribonucleoside triphosphate binding
GO:0018130	16515	3081	10	4	5741	5	2	false	0.23657781175801637	0.850675428990449	0.0	heterocycle biosynthetic process
GO:0045787	16515	345	10	1	5263	4	3	false	0.23759476558723627	0.850675428990449	0.0	positive regulation of cell cycle
GO:0019438	16515	3096	10	4	5759	5	2	false	0.23790848480918958	0.850675428990449	0.0	aromatic compound biosynthetic process
GO:0006366	16515	1511	10	4	2161	4	1	false	0.23873681313198725	0.850675428990449	0.0	transcription by RNA polymerase II
GO:0009968	16515	1148	10	1	4789	1	5	false	0.23971601587033317	0.850675428990449	0.0	negative regulation of signal transduction
GO:0048285	16515	1165	10	1	4814	1	1	false	0.2420024927300415	0.850675428990449	0.0	organelle fission
GO:0000790	16515	1077	10	5	1422	5	2	false	0.24865648901758264	0.8576523715343416	0.0	nuclear chromatin
GO:0110022	16515	3	10	1	12	1	2	false	0.2499999999999996	0.8576523715343416	0.004545454545454539	regulation of cardiac muscle myoblast proliferation
GO:0009953	16515	75	10	1	296	1	1	false	0.25337837837835586	0.8576523715343416	3.248146826939731E-72	dorsal/ventral pattern formation
GO:1901362	16515	3230	10	4	5889	5	2	false	0.25384538582769306	0.8576523715343416	0.0	organic cyclic compound biosynthetic process
GO:0034641	16515	5039	10	4	9147	5	2	false	0.2574881892202676	0.8615950946985879	0.0	cellular nitrogen compound metabolic process
GO:0007610	16515	528	10	1	13878	8	1	false	0.2668372484411787	0.8843748805479065	0.0	behavior
GO:0005488	16515	9221	10	5	11969	5	1	false	0.2713267478397511	0.8844817099111884	0.0	binding
GO:1903706	16515	406	10	1	2745	2	3	false	0.27398052116941474	0.8844817099111884	0.0	regulation of hemopoiesis
GO:0048534	16515	816	10	2	3162	4	2	false	0.27533723237944757	0.8844817099111884	0.0	hematopoietic or lymphoid organ development
GO:0007389	16515	379	10	1	6028	5	2	false	0.277324563069712	0.8844817099111884	0.0	pattern specification process
GO:0043227	16515	7507	10	6	9283	6	1	false	0.2795775519834216	0.8844817099111884	0.0	membrane-bounded organelle
GO:0009628	16515	1117	10	1	7281	2	1	false	0.2833082794128804	0.8877023139137145	0.0	response to abiotic stimulus
GO:0043231	16515	7335	10	6	9029	6	2	false	0.28733999967816015	0.8877023139137145	0.0	intracellular membrane-bounded organelle
GO:0009790	16515	929	10	2	4343	5	1	false	0.2913899985460885	0.8877023139137145	0.0	embryo development
GO:0031328	16515	1186	10	2	5530	5	4	false	0.2925600297798908	0.8877023139137145	0.0	positive regulation of cellular biosynthetic process
GO:0009891	16515	1233	10	2	5739	5	3	false	0.2933499025864286	0.8877023139137145	0.0	positive regulation of biosynthetic process
GO:0005789	16515	960	10	1	3161	1	2	false	0.3037013603293256	0.9111040809879768	0.0	endoplasmic reticulum membrane
GO:0000792	16515	89	10	1	1237	5	1	false	0.31200058262609465	0.9163215091249503	2.5448347488376517E-138	heterochromatin
GO:0048522	16515	4621	10	4	12886	8	3	false	0.31218731298030206	0.9163215091249503	0.0	positive regulation of cellular process
GO:0048585	16515	1457	10	1	8481	2	3	false	0.31409454651859986	0.9163215091249503	0.0	negative regulation of response to stimulus
GO:0009967	16515	1541	10	1	4877	1	5	false	0.31597293418101735	0.9163215091249503	0.0	positive regulation of signal transduction
GO:0048471	16515	689	10	1	10934	6	2	false	0.32336060944890593	0.9206349206349199	0.0	perinuclear region of cytoplasm
GO:0050890	16515	265	10	1	817	1	1	false	0.3243574051407579	0.9206349206349199	8.929693059937898E-223	cognition
GO:1902533	16515	938	10	1	2860	1	3	false	0.3279720279723699	0.9206349206349199	0.0	positive regulation of intracellular signal transduction
GO:0023057	16515	1267	10	1	7020	2	3	false	0.32841514018124085	0.9206349206349199	0.0	negative regulation of signaling
GO:0001228	16515	400	10	2	695	2	3	false	0.33089378641198613	0.9206349206349199	5.704947819507745E-205	DNA-binding transcription activator activity, RNA polymerase II-specific
GO:0110024	16515	3	10	1	9	1	3	false	0.3333333333333331	0.9206349206349199	0.011904761904761887	positive regulation of cardiac muscle myoblast proliferation
GO:0010648	16515	1264	10	1	6700	2	3	false	0.34174492517151556	0.925668521655673	0.0	negative regulation of cell communication
GO:0060548	16515	893	10	1	4730	2	3	false	0.34197871350039954	0.925668521655673	0.0	negative regulation of cell death
GO:0010557	16515	1109	10	2	4648	5	4	false	0.34313574509649947	0.925668521655673	0.0	positive regulation of macromolecule biosynthetic process
GO:1902680	16515	819	10	2	2724	4	5	false	0.3494340166903075	0.9290223367838467	0.0	positive regulation of RNA biosynthetic process
GO:0002521	16515	452	10	1	3353	3	2	false	0.3524371126396174	0.9290223367838467	0.0	leukocyte differentiation
GO:0045596	16515	593	10	1	5689	4	4	false	0.3562449938065747	0.9290223367838467	0.0	negative regulation of cell differentiation
GO:0009314	16515	401	10	1	1117	1	1	false	0.35899731423445286	0.9290223367838467	8.0802252E-316	response to radiation
GO:0048518	16515	5275	10	4	13878	8	2	false	0.36013668801159604	0.9290223367838467	0.0	positive regulation of biological process
GO:0043229	16515	9004	10	6	10673	6	2	false	0.36039659616614744	0.9290223367838467	0.0	intracellular organelle
GO:0003677	16515	1911	10	4	2455	4	1	false	0.3668886562953364	0.9355142162019863	0.0	DNA binding
GO:0097367	16515	811	10	1	9221	5	1	false	0.3689780955117455	0.9355142162019863	0.0	carbohydrate derivative binding
GO:0048869	16515	3513	10	3	13027	8	2	false	0.3709797753904428	0.9355142162019863	0.0	cellular developmental process
GO:0043226	16515	9283	10	6	10934	6	1	false	0.37441193438989623	0.9373766414941287	0.0	organelle
GO:0045944	16515	497	10	2	1554	4	3	false	0.3833700852956928	0.9424782087282793	0.0	positive regulation of transcription by RNA polymerase II
GO:0043565	16515	1505	10	4	1911	4	1	false	0.3843570897629762	0.9424782087282793	0.0	sequence-specific DNA binding
GO:0044212	16515	1506	10	4	1912	4	2	false	0.3845744414925737	0.9424782087282793	0.0	transcription regulatory region DNA binding
GO:0044271	16515	3707	10	4	5830	5	2	false	0.40148737931505635	0.9580036301133957	0.0	cellular nitrogen compound biosynthetic process
GO:0003690	16515	1527	10	4	1911	4	1	false	0.40735216448411976	0.9580036301133957	0.0	double-stranded DNA binding
GO:0007611	16515	229	10	1	556	1	2	false	0.4118705035971031	0.9580036301133957	7.274518228354743E-163	learning or memory
GO:0030098	16515	308	10	1	746	1	2	false	0.41286863270765706	0.9580036301133957	8.01678692437044E-219	lymphocyte differentiation
GO:0001882	16515	386	10	1	3769	5	4	false	0.41756466347791643	0.9580036301133957	0.0	nucleoside binding
GO:0051726	16515	1069	10	1	8439	4	2	false	0.4183507086348224	0.9580036301133957	0.0	regulation of cell cycle
GO:0044255	16515	922	10	1	8924	5	2	false	0.4203860441690815	0.9580036301133957	0.0	cellular lipid metabolic process
GO:0006661	16515	117	10	1	276	1	2	false	0.42391304347828823	0.9580036301133957	4.1957986905064308E-81	phosphatidylinositol biosynthetic process
GO:0030217	16515	212	10	1	498	1	2	false	0.42570281124504683	0.9580036301133957	8.428030331917268E-147	T cell differentiation
GO:0001739	16515	23	10	1	54	1	2	false	0.42592592592592815	0.9580036301133957	9.208696835961638E-16	sex chromatin
GO:0048513	16515	3125	10	4	4812	5	2	false	0.42721665472841097	0.9580036301133957	0.0	animal organ development
GO:0046486	16515	395	10	1	922	1	1	false	0.4284164859003147	0.9580036301133957	1.3937572883699088E-272	glycerolipid metabolic process
GO:0043069	16515	808	10	1	1883	1	3	false	0.42910249601722683	0.9580036301133957	0.0	negative regulation of programmed cell death
GO:1903508	16515	819	10	2	2359	4	3	false	0.4320306139983039	0.9580036301133957	0.0	positive regulation of nucleic acid-templated transcription
GO:0043170	16515	7606	10	5	8995	5	1	false	0.43220278714885957	0.9580036301133957	0.0	macromolecule metabolic process
GO:0001525	16515	458	10	1	1048	1	2	false	0.43702290076317074	0.9600265673868716	5.5632098852366E-311	angiogenesis
GO:0000981	16515	603	10	2	2123	5	4	false	0.4387583193715689	0.9600265673868716	0.0	DNA-binding transcription factor activity, RNA polymerase II-specific
GO:0002376	16515	2527	10	2	13878	8	1	false	0.4430277543666751	0.9600265673868716	0.0	immune system process
GO:0019637	16515	1008	10	1	9042	5	2	false	0.4462976846587081	0.9600265673868716	0.0	organophosphate metabolic process
GO:0016740	16515	2841	10	1	6357	1	1	false	0.4469089193007851	0.9600265673868716	0.0	transferase activity
GO:0051173	16515	2492	10	2	8444	5	3	false	0.4617380201482462	0.9664629560096497	0.0	positive regulation of nitrogen compound metabolic process
GO:0048731	16515	4127	10	5	4812	5	2	false	0.46386793069701304	0.9664629560096497	0.0	system development
GO:0001741	16515	13	10	1	28	1	2	false	0.46428571428571475	0.9664629560096497	2.670786087127449E-8	XY body
GO:0003712	16515	574	10	1	2130	2	2	false	0.4664382096559388	0.9664629560096497	0.0	transcription coregulator activity
GO:0007346	16515	635	10	1	1360	1	2	false	0.4669117647059298	0.9664629560096497	0.0	regulation of mitotic cell cycle
GO:0043066	16515	795	10	1	1702	1	3	false	0.46709753231478407	0.9664629560096497	0.0	negative regulation of apoptotic process
GO:1901135	16515	1073	10	1	8995	5	1	false	0.4702110045037062	0.9664629560096497	0.0	carbohydrate derivative metabolic process
GO:0042592	16515	1707	10	1	3583	1	1	false	0.4764164108288804	0.9664629560096497	0.0	homeostatic process
GO:0036094	16515	1120	10	1	9221	5	1	false	0.47671544997295756	0.9664629560096497	0.0	small molecule binding
GO:0008610	16515	616	10	1	5059	5	2	false	0.4776770932001717	0.9664629560096497	0.0	lipid biosynthetic process
GO:0043168	16515	1438	10	1	2941	1	1	false	0.4889493369593451	0.9684468999386369	0.0	anion binding
GO:0005622	16515	10525	10	6	11845	6	1	false	0.4920998570833087	0.9684468999386369	0.0	intracellular
GO:0090407	16515	624	10	1	4895	5	2	false	0.49446099798296445	0.9684468999386369	0.0	organophosphate biosynthetic process
GO:0030218	16515	108	10	1	372	2	2	false	0.4969133118858624	0.9684468999386369	1.030233951603306E-96	erythrocyte differentiation
GO:0051093	16515	798	10	1	7314	6	3	false	0.5001409258816385	0.9684468999386369	0.0	negative regulation of developmental process
GO:0006629	16515	1169	10	1	8996	5	2	false	0.5015090177239158	0.9684468999386369	0.0	lipid metabolic process
GO:0001568	16515	628	10	1	4812	5	2	false	0.5031849651011456	0.9684468999386369	0.0	blood vessel development
GO:0048598	16515	533	10	1	2563	3	2	false	0.5032833411864105	0.9684468999386369	0.0	embryonic morphogenesis
GO:0008306	16515	68	10	1	135	1	1	false	0.5037037037037163	0.9684468999386369	3.361849800714613E-40	associative learning
GO:0035326	16515	590	10	2	1506	4	1	false	0.5106264640432883	0.9699267782183143	0.0	cis-regulatory region binding
GO:0032553	16515	508	10	1	984	1	2	false	0.5162601626016138	0.9699267782183143	4.045169191954127E-295	ribonucleotide binding
GO:1901137	16515	671	10	1	4911	5	2	false	0.520443733316951	0.9699267782183143	0.0	carbohydrate derivative biosynthetic process
GO:0010941	16515	1424	10	1	8412	4	2	false	0.5238416703371097	0.9699267782183143	0.0	regulation of cell death
GO:1902531	16515	1775	10	1	3387	1	2	false	0.5240625922641011	0.9699267782183143	0.0	regulation of intracellular signal transduction
GO:0035239	16515	770	10	1	2445	2	2	false	0.5307652144206207	0.9699267782183143	0.0	tube morphogenesis
GO:0006664	16515	96	10	1	180	1	2	false	0.5333333333333133	0.9699267782183143	1.6359996166307961E-53	glycolipid metabolic process
GO:0010604	16515	2560	10	2	7739	5	3	false	0.5341068331407559	0.9699267782183143	0.0	positive regulation of macromolecule metabolic process
GO:0002682	16515	1311	10	1	9249	5	2	false	0.5344096198502511	0.9699267782183143	0.0	regulation of immune system process
GO:0009987	16515	12841	10	8	13878	8	1	false	0.5371615456283402	0.9699267782183143	0.0	cellular process
GO:0009966	16515	2880	10	1	5336	1	4	false	0.539730134934311	0.9699267782183143	0.0	regulation of signal transduction
GO:0000987	16515	585	10	2	1418	4	2	false	0.5465150908558535	0.9699267782183143	0.0	cis-regulatory region sequence-specific DNA binding
GO:0006807	16515	8339	10	5	9406	5	1	false	0.5476283192890948	0.9699267782183143	0.0	nitrogen compound metabolic process
GO:0016070	16515	3298	10	4	3833	4	1	false	0.5479450081344459	0.9699267782183143	0.0	RNA metabolic process
GO:0046649	16515	621	10	1	1132	1	1	false	0.5485865724382842	0.9699267782183143	0.0	lymphocyte activation
GO:0050877	16515	817	10	1	1482	1	1	false	0.5512820512820672	0.9699267782183143	0.0	nervous system process
GO:0019219	16515	2640	10	2	6350	4	4	false	0.5518548910552478	0.9699267782183143	0.0	regulation of nucleobase-containing compound metabolic process
GO:0046474	16515	205	10	1	367	1	3	false	0.5585831062670453	0.9730796193892378	9.913361938054178E-109	glycerophospholipid biosynthetic process
GO:0009605	16515	2447	10	1	7281	2	1	false	0.5592411605685275	0.9730796193892378	0.0	response to external stimulus
GO:0001775	16515	1263	10	1	12841	8	1	false	0.5633089928283319	0.9752812413147239	0.0	cell activation
GO:0051241	16515	1010	10	1	7773	6	3	false	0.5663103140153052	0.9756237092936941	0.0	negative regulation of multicellular organismal process
GO:0016772	16515	1632	10	1	2841	1	1	false	0.5744456177411846	0.9831486119386313	0.0	transferase activity, transferring phosphorus-containing groups
GO:0001944	16515	651	10	1	4127	5	2	false	0.5763284966536805	0.9831486119386313	0.0	vasculature development
GO:0072358	16515	659	10	1	4127	5	2	false	0.5811842799818917	0.9854368932038771	0.0	cardiovascular system development
GO:0008542	16515	42	10	1	72	1	2	false	0.5833333333333295	0.9854368932038771	6.08614660219243E-21	visual learning
GO:0007612	16515	135	10	1	229	1	1	false	0.5895196506549788	0.9910765141446021	8.672605412111827E-67	learning
GO:0001701	16515	339	10	1	571	1	1	false	0.5936952714536811	0.9932978580090434	9.130771441335421E-167	in utero embryonic development
GO:0031325	16515	2641	10	2	9799	7	4	false	0.6024428645728215	0.9966523207910437	0.0	positive regulation of cellular metabolic process
GO:0009893	16515	2828	10	2	10458	7	3	false	0.6045491816824906	0.9966523207910437	0.0	positive regulation of metabolic process
GO:0051252	16515	2375	10	2	5290	4	3	false	0.6073728187639555	0.9966523207910437	0.0	regulation of RNA metabolic process
GO:0046488	16515	196	10	1	322	1	1	false	0.6086956521738635	0.9966523207910437	5.509634332467829E-93	phosphatidylinositol metabolic process
GO:0000166	16515	685	10	1	1120	1	2	false	0.61160714285689	0.9966523207910437	4.9E-324	nucleotide binding
GO:0022402	16515	1438	10	1	12841	8	2	false	0.6134169967573073	0.9966523207910437	0.0	cell cycle process
GO:0003676	16515	2455	10	4	3307	5	2	false	0.6167003393581023	0.9966523207910437	0.0	nucleic acid binding
GO:0110165	16515	10934	10	6	11845	6	1	false	0.6186117853185789	0.9966523207910437	0.0	cellular anatomical entity
GO:0045934	16515	1121	10	1	5079	4	4	false	0.6313239509363514	0.9969221653018345	0.0	negative regulation of nucleobase-containing compound metabolic process
GO:0048856	16515	4812	10	5	5265	5	1	false	0.6376149867349338	0.9969221653018345	0.0	anatomical structure development
GO:0000278	16515	993	10	1	1553	1	2	false	0.6394075981974756	0.9969221653018345	0.0	mitotic cell cycle
GO:0098577	16515	18	10	1	28	1	1	false	0.642857142857142	0.9969221653018345	7.620144919916059E-8	inactive sex chromosome
GO:0007049	16515	1553	10	1	12841	8	1	false	0.6435366387923318	0.9969221653018345	0.0	cell cycle
GO:0048646	16515	989	10	1	5265	5	2	false	0.6468121959063029	0.9969221653018345	0.0	anatomical structure formation involved in morphogenesis
GO:0048514	16515	544	10	1	834	1	2	false	0.6522781774579041	0.9969221653018345	3.51874571010287E-233	blood vessel morphogenesis
GO:0035295	16515	939	10	1	4812	5	2	false	0.6624093392093565	0.9969221653018345	0.0	tube development
GO:0010468	16515	2644	10	2	5456	4	2	false	0.6641223472376279	0.9969221653018345	0.0	regulation of gene expression
GO:0008150	16515	13878	10	8	14589	8	1	false	0.6704527134799422	0.9969221653018345	0.0	biological_process
GO:0043067	16515	1303	10	1	1919	1	2	false	0.6789994788957627	0.9969221653018345	0.0	regulation of programmed cell death
GO:0048584	16515	2094	10	1	8465	4	3	false	0.6792096007744501	0.9969221653018345	0.0	positive regulation of response to stimulus
GO:0042110	16515	422	10	1	621	1	1	false	0.6795491143318819	0.9969221653018345	2.0350217108907248E-168	T cell activation
GO:0044238	16515	8708	10	5	9406	5	1	false	0.6800333437127034	0.9969221653018345	0.0	primary metabolic process
GO:0045321	16515	1132	10	1	2605	2	2	false	0.6803594646928965	0.9969221653018345	0.0	leukocyte activation
GO:0023056	16515	1745	10	1	6990	4	3	false	0.6830803306951199	0.9969221653018345	0.0	positive regulation of signaling
GO:0009416	16515	274	10	1	401	1	1	false	0.683291770573528	0.9969221653018345	4.3097794406991056E-108	response to light stimulus
GO:1901265	16515	685	10	1	3307	5	2	false	0.6869245453456799	0.9969221653018345	0.0	nucleoside phosphate binding
GO:1903047	16515	993	10	1	1438	1	2	false	0.6905424200281071	0.9969221653018345	0.0	mitotic cell cycle process
GO:0051253	16515	1028	10	1	4032	4	4	false	0.6920385833582684	0.9969221653018345	0.0	negative regulation of RNA metabolic process
GO:0036211	16515	3764	10	1	5415	1	2	false	0.6951061865182656	0.9969221653018345	0.0	protein modification process
GO:1901566	16515	1676	10	1	7864	5	2	false	0.6984326224915531	0.9969221653018345	0.0	organonitrogen compound biosynthetic process
GO:0045595	16515	1604	10	1	8813	6	3	false	0.7005371258958022	0.9969221653018345	0.0	regulation of cell differentiation
GO:0010647	16515	1736	10	1	6661	4	3	false	0.7012353187167637	0.9969221653018345	0.0	positive regulation of cell communication
GO:0000976	16515	1415	10	4	1543	4	2	false	0.7069831263324996	0.9969221653018345	6.742013886341853E-191	transcription regulatory region sequence-specific DNA binding
GO:0031324	16515	2129	10	1	9593	5	4	false	0.7149265621298055	0.9969221653018345	0.0	negative regulation of cellular metabolic process
GO:0009890	16515	1224	10	1	5516	5	3	false	0.7149292846746373	0.9969221653018345	0.0	negative regulation of biosynthetic process
GO:0009889	16515	2875	10	2	6647	5	2	false	0.7169716578500349	0.9969221653018345	0.0	regulation of biosynthetic process
GO:0006650	16515	322	10	1	446	1	2	false	0.7219730941703472	0.9969221653018345	7.689835624801014E-114	glycerophospholipid metabolic process
GO:0031326	16515	2783	10	2	6367	5	3	false	0.7241540117817455	0.9969221653018345	0.0	regulation of cellular biosynthetic process
GO:0008219	16515	1921	10	1	12841	8	1	false	0.7265841552311446	0.9969221653018345	0.0	cell death
GO:0031327	16515	1201	10	1	5235	5	4	false	0.728450573934678	0.9969221653018345	0.0	negative regulation of cellular biosynthetic process
GO:0003700	16515	1187	10	2	2246	4	3	false	0.729164371424865	0.9969221653018345	0.0	DNA-binding transcription factor activity
GO:0051172	16515	1965	10	1	8407	5	3	false	0.7359168289324718	0.9969221653018345	0.0	negative regulation of nitrogen compound metabolic process
GO:0006996	16515	4814	10	1	6509	1	1	false	0.7395913350707962	0.9969221653018345	0.0	organelle organization
GO:0009653	16515	2361	10	2	5265	5	2	false	0.7415437481257603	0.9969221653018345	0.0	anatomical structure morphogenesis
GO:0017076	16515	509	10	1	685	1	1	false	0.7430656934307991	0.9969221653018345	8.692066618454418E-169	purine nucleotide binding
GO:0072359	16515	983	10	1	4127	5	1	false	0.7436041173565604	0.9969221653018345	0.0	circulatory system development
GO:1990837	16515	1457	10	4	1567	4	2	false	0.7471993437587073	0.9969221653018345	2.7858462114274706E-172	sequence-specific double-stranded DNA binding
GO:0009892	16515	2467	10	1	10162	5	3	false	0.751108476085685	0.9969221653018345	0.0	negative regulation of metabolic process
GO:0042981	16515	1289	10	1	1705	1	2	false	0.7560117302046409	0.9969221653018345	0.0	regulation of apoptotic process
GO:0003008	16515	1482	10	1	6028	5	1	false	0.7561931342470207	0.9969221653018345	0.0	system process
GO:0030182	16515	1250	10	1	3328	3	2	false	0.7566950046841501	0.9969221653018345	0.0	neuron differentiation
GO:0019001	16515	386	10	1	509	1	1	false	0.7583497053044234	0.9969221653018345	1.399494660464006E-121	guanyl nucleotide binding
GO:0008152	16515	9406	10	5	13878	8	1	false	0.7637439370919628	0.9969221653018345	0.0	metabolic process
GO:0044237	16515	8863	10	5	13059	8	2	false	0.7655746638756245	0.9969221653018345	0.0	cellular metabolic process
GO:0035556	16515	2462	10	1	11378	6	2	false	0.7685449687016526	0.9969221653018345	0.0	intracellular signal transduction
GO:0010033	16515	2958	10	1	3829	1	1	false	0.7725254635656792	0.9969221653018345	0.0	response to organic substance
GO:0022008	16515	1450	10	1	3721	3	2	false	0.77277887851671	0.9969221653018345	0.0	neurogenesis
GO:0042221	16515	3829	10	1	7281	2	1	false	0.7752532936077461	0.9969221653018345	0.0	response to chemical
GO:0003002	16515	296	10	1	379	1	1	false	0.7810026385225792	0.9969221653018345	6.123300973226972E-86	regionalization
GO:0098578	16515	18	10	1	23	1	2	false	0.7826086956521717	0.9969221653018345	2.971856518767258E-5	condensed chromatin of inactivated sex chromosome
GO:0010629	16515	1372	10	1	4323	4	3	false	0.7830021324597973	0.9969221653018345	0.0	negative regulation of gene expression
GO:0010558	16515	1157	10	1	4394	5	4	false	0.7831998028013016	0.9969221653018345	0.0	negative regulation of macromolecule biosynthetic process
GO:0032561	16515	386	10	1	492	1	2	false	0.7845528455284145	0.9969221653018345	1.0416129082549764E-110	guanyl ribonucleotide binding
GO:0065007	16515	9584	10	5	13878	8	1	false	0.7885322180558576	0.9969221653018345	0.0	biological regulation
GO:0048523	16515	4164	10	2	12864	8	3	false	0.7887365223995535	0.9969221653018345	0.0	negative regulation of cellular process
GO:0050793	16515	2287	10	1	9945	6	2	false	0.7916143827948867	0.9969221653018345	0.0	regulation of developmental process
GO:0010556	16515	2677	10	2	5514	5	3	false	0.7939513400060821	0.9969221653018345	0.0	regulation of macromolecule biosynthetic process
GO:0045892	16515	874	10	1	2657	4	5	false	0.7974380376745168	0.9969221653018345	0.0	negative regulation of transcription, DNA-templated
GO:0071704	16515	8995	10	5	9406	5	1	false	0.7997603377632302	0.9969221653018345	0.0	organic substance metabolic process
GO:0006355	16515	1873	10	2	3216	4	4	false	0.8000770039880821	0.9969221653018345	0.0	regulation of transcription, DNA-templated
GO:0006464	16515	3764	10	1	4687	1	2	false	0.8030723277178098	0.9969221653018345	0.0	cellular protein modification process
GO:0048519	16515	4686	10	2	13878	8	2	false	0.8119797079752539	0.9969221653018345	0.0	negative regulation of biological process
GO:0005575	16515	11845	10	6	14589	8	1	false	0.8225867533786793	0.9969221653018345	0.0	cellular_component
GO:0010605	16515	2252	10	1	7683	5	3	false	0.8235952212530677	0.9969221653018345	0.0	negative regulation of macromolecule metabolic process
GO:0051171	16515	4412	10	2	8635	5	2	false	0.8259527070019622	0.9969221653018345	0.0	regulation of nitrogen compound metabolic process
GO:0080090	16515	4581	10	2	8908	5	2	false	0.8298830754556878	0.9969221653018345	0.0	regulation of primary metabolic process
GO:2000113	16515	1054	10	1	3468	5	4	false	0.8367912145320565	0.9969221653018345	0.0	negative regulation of cellular macromolecule biosynthetic process
GO:1902679	16515	954	10	1	2613	4	5	false	0.8377241877427155	0.9969221653018345	0.0	negative regulation of RNA biosynthetic process
GO:0023051	16515	3308	10	1	9004	4	2	false	0.8399079193950032	0.9969221653018345	0.0	regulation of signaling
GO:0006357	16515	1292	10	2	2065	4	2	false	0.8493137144024486	0.9969221653018345	0.0	regulation of transcription by RNA polymerase II
GO:0030154	16515	3328	10	3	3513	3	1	false	0.8501486644184633	0.9969221653018345	6.4067112836E-314	cell differentiation
GO:0048583	16515	3777	10	1	9953	4	2	false	0.8517983724894558	0.9969221653018345	0.0	regulation of response to stimulus
GO:0043167	16515	2941	10	1	9221	5	1	false	0.8535506486841946	0.9969221653018345	0.0	ion binding
GO:0051239	16515	2782	10	1	10089	6	2	false	0.8557552652230044	0.9969221653018345	0.0	regulation of multicellular organismal process
GO:0034101	16515	116	10	1	135	1	1	false	0.8592592592592666	0.9969221653018345	1.5341357877206777E-23	erythrocyte homeostasis
GO:0010646	16515	3269	10	1	8383	4	2	false	0.8615648866794664	0.9969221653018345	0.0	regulation of cell communication
GO:0009792	16515	587	10	1	929	2	1	false	0.8647252329166091	0.9969221653018345	1.2806725586208028E-264	embryo development ending in birth or egg hatching
GO:0005886	16515	5537	10	1	6400	1	2	false	0.8651562500031486	0.9969221653018345	0.0	plasma membrane
GO:0031323	16515	4758	10	2	11275	7	3	false	0.868372036155107	0.9969221653018345	0.0	regulation of cellular metabolic process
GO:0006793	16515	3009	10	1	8863	5	1	false	0.874365802865067	0.9969221653018345	0.0	phosphorus metabolic process
GO:1903507	16515	954	10	1	2359	4	3	false	0.8743847096826416	0.9969221653018345	0.0	negative regulation of nucleic acid-templated transcription
GO:0050794	16515	8239	10	4	12995	8	2	false	0.8745237194112503	0.9969221653018345	0.0	regulation of cellular process
GO:0019222	16515	5105	10	2	11880	7	2	false	0.8769797656215889	0.9969221653018345	0.0	regulation of metabolic process
GO:2000026	16515	1794	10	1	5196	5	3	false	0.8798054567591802	0.9969221653018345	0.0	regulation of multicellular organismal development
GO:0140014	16515	993	10	1	1122	1	2	false	0.8850267379677389	0.9969221653018345	3.7397162116333345E-173	mitotic nuclear division
GO:0050789	16515	8917	10	4	13878	8	2	false	0.885132311563847	0.9969221653018345	0.0	regulation of biological process
GO:2001141	16515	2128	10	2	3182	4	4	false	0.8908817517492245	0.9969221653018345	0.0	regulation of RNA biosynthetic process
GO:0000978	16515	562	10	2	838	4	2	false	0.8929213333106439	0.9969221653018345	7.891714192443514E-230	RNA polymerase II cis-regulatory region sequence-specific DNA binding
GO:0060255	16515	4602	10	2	7947	5	2	false	0.8959761697951951	0.9969221653018345	0.0	regulation of macromolecule metabolic process
GO:0012505	16515	3456	10	1	10934	6	3	false	0.8977265552368097	0.9969221653018345	0.0	endomembrane system
GO:0065008	16515	3583	10	1	9584	5	1	false	0.9038136509770935	0.9969221653018345	0.0	regulation of biological quality
GO:0005737	16515	6076	10	2	11683	6	2	false	0.9083867990517266	0.9969221653018345	0.0	cytoplasm
GO:0030097	16515	780	10	2	816	2	1	false	0.9136593287625547	0.9969221653018345	1.2301592088236886E-63	hemopoiesis
GO:0031090	16515	3159	10	1	9284	6	2	false	0.9176120510179275	0.9969221653018345	0.0	organelle membrane
GO:0043010	16515	284	10	3	323	4	1	false	0.927090041623998	0.9969221653018345	3.0841609002606947E-51	camera-type eye development
GO:0006915	16515	1695	10	1	1819	1	1	false	0.9318306761956433	0.9969221653018345	6.637702222380925E-196	apoptotic process
GO:0005525	16515	360	10	1	386	1	3	false	0.9326424870466486	0.9969221653018345	5.349837600433E-41	GTP binding
GO:2000112	16515	2359	10	2	3737	5	3	false	0.9349564536004491	0.9969221653018345	0.0	regulation of cellular macromolecule biosynthetic process
GO:0032555	16515	492	10	1	525	1	2	false	0.9371428571429744	0.9969221653018345	4.163968031458112E-53	purine ribonucleotide binding
GO:0000122	16515	807	10	1	1574	4	3	false	0.9438413382700841	0.9969221653018345	0.0	negative regulation of transcription by RNA polymerase II
GO:0012501	16515	1819	10	1	1921	1	1	false	0.9469026548681181	0.9969221653018345	1.7730777300949983E-172	programmed cell death
GO:0032991	16515	4639	10	1	11845	6	1	false	0.949347491692753	0.9969221653018345	0.0	protein-containing complex
GO:0048699	16515	1380	10	1	1450	1	1	false	0.9517241379311188	0.9969221653018345	3.2946673344839256E-121	generation of neurons
GO:0003674	16515	11969	10	5	14589	8	1	false	0.9606084852376194	0.9969221653018345	0.0	molecular_function
GO:0007399	16515	1971	10	1	4127	5	1	false	0.9611752748456346	0.9969221653018345	0.0	nervous system development
GO:0000280	16515	1122	10	1	1165	1	1	false	0.9630901287558652	0.9969221653018345	1.861771880780646E-79	nuclear division
GO:0150063	16515	324	10	4	327	4	1	false	0.9636397642992012	0.9969221653018345	1.7318191461262801E-7	visual system development
GO:0005773	16515	3678	10	1	8452	6	2	false	0.9675702654686054	0.9969221653018345	0.0	vacuole
GO:0007165	16515	4610	10	1	12851	8	5	false	0.9714363086842519	0.9969221653018345	0.0	signal transduction
GO:0043009	16515	571	10	1	587	1	1	false	0.9727427597954765	0.9969221653018345	1.2941493882636457E-31	chordate embryonic development
GO:0023052	16515	5095	10	1	13878	8	1	false	0.97429489014688	0.9969221653018345	0.0	signaling
GO:0043412	16515	3949	10	1	7606	5	1	false	0.9743417967754371	0.9969221653018345	0.0	macromolecule modification
GO:0050896	16515	7281	10	2	13878	8	1	false	0.9744062816206839	0.9969221653018345	0.0	response to stimulus
GO:0003824	16515	6357	10	1	11969	5	1	false	0.9773594070254866	0.9969221653018345	0.0	catalytic activity
GO:0097659	16515	2359	10	4	2371	4	1	false	0.9798959247948389	0.9969221653018345	1.5605119001577283E-32	nucleic acid-templated transcription
GO:0001883	16515	379	10	1	386	1	1	false	0.9818652849739091	0.9969221653018345	4.169467267287772E-15	purine nucleoside binding
GO:0032549	16515	379	10	1	386	1	1	false	0.9818652849739091	0.9969221653018345	4.169467267287772E-15	ribonucleoside binding
GO:0007154	16515	5113	10	1	12841	8	1	false	0.9828161975991491	0.9969221653018345	0.0	cell communication
GO:0032550	16515	376	10	1	382	1	2	false	0.9842931937172521	0.9969221653018345	2.410394908023963E-13	purine ribonucleoside binding
GO:0071944	16515	5612	10	1	10934	6	1	false	0.9867215854772068	0.9969221653018345	0.0	cell periphery
GO:0019538	16515	5250	10	1	8935	5	3	false	0.9880869821729558	0.9969221653018345	0.0	protein metabolic process
GO:0051716	16515	5952	10	1	13037	8	2	false	0.9924052497158925	0.9969221653018345	0.0	cellular response to stimulus
GO:0005515	16515	5904	10	1	9221	5	1	false	0.9939882845581425	0.9969221653018345	0.0	protein binding
GO:0006796	16515	2991	10	1	3009	1	1	false	0.9940179461596822	0.9969221653018345	1.6476590431454356E-47	phosphate-containing compound metabolic process
GO:0016020	16515	6329	10	1	10934	6	1	false	0.9944296295141904	0.9969221653018345	0.0	membrane
GO:0071840	16515	6683	10	1	13878	8	1	false	0.9947902483775288	0.9969221653018345	0.0	cellular component organization or biogenesis
GO:0044267	16515	4687	10	1	7022	5	2	false	0.9959459623386357	0.9969221653018345	0.0	cellular protein metabolic process
GO:0016043	16515	6509	10	1	12854	8	2	false	0.9964829738481671	0.9969221653018345	0.0	cellular component organization
GO:1903506	16515	2128	10	2	2359	4	2	false	0.9965574510794759	0.9969221653018345	0.0	regulation of nucleic acid-templated transcription
GO:1901564	16515	6170	10	1	9003	5	2	false	0.9969221653018345	0.9969221653018345	0.0	organonitrogen compound metabolic process
GO:0000000	16515	14589	10	8	0	0	0	true	1.0	1.0	1.0	Gene Ontology
