## Supplementary File S3 for "PIGNON: A protein-protein interaction-guided functional enrichment analysis for quantitative proteomics": table-mcl2_cluster267-Parent-Child-Union-Benjamini-Hochberg.txt

ID	Pop.total	Pop.term	Study.total	Study.term	Pop.family	Study.family	nparents	is.trivial	p	p.adjusted	p.min	name
GO:0005215	16515	1093	10	6	11969	8	1	false	1.3637663364369007E-5	0.009982769582718112	0.0	transporter activity
GO:1990351	16515	256	10	3	4639	4	1	false	6.375761925270756E-4	0.23335288646490968	0.0	transporter complex
GO:0055085	16515	1399	10	6	4702	7	1	false	0.003594347263526451	0.3973143984129695	0.0	transmembrane transport
GO:0071944	16515	5612	10	8	10934	8	1	false	0.004804557014700188	0.3973143984129695	0.0	cell periphery
GO:0097306	16515	75	10	2	2553	4	3	false	0.004918132523054917	0.3973143984129695	2.200492027713391E-146	cellular response to alcohol
GO:0016247	16515	115	10	2	1567	2	1	false	0.005342468098008605	0.3973143984129695	7.8680178024374E-178	channel regulator activity
GO:0005773	16515	3678	10	6	8452	6	2	false	0.0067750463813993295	0.3973143984129695	0.0	vacuole
GO:1903412	16515	4	10	1	1733	3	4	false	0.006912419380093855	0.3973143984129695	2.670063686557812E-12	response to bile acid
GO:0065008	16515	3583	10	5	9584	5	1	false	0.007290219871819737	0.3973143984129695	0.0	regulation of biological quality
GO:0031404	16515	12	10	1	1438	1	1	false	0.00834492350487189	0.3973143984129695	6.415293477739963E-30	chloride ion binding
GO:0098796	16515	1005	10	4	8532	8	2	false	0.00905993673989459	0.3973143984129695	0.0	membrane protein complex
GO:0046683	16515	123	10	2	2958	4	1	false	0.009740335442664545	0.3973143984129695	1.856914076767514E-221	response to organophosphorus
GO:1903413	16515	4	10	1	1226	3	5	false	0.009763970841192406	0.3973143984129695	1.0675219362059727E-11	cellular response to bile acid
GO:0097090	16515	11	10	1	2190	2	2	false	0.01002271632134439	0.3973143984129695	7.36537505868335E-30	presynaptic membrane organization
GO:0098661	16515	106	10	3	950	5	3	false	0.011429203592668476	0.3973143984129695	1.1598989177906808E-143	inorganic anion transmembrane transport
GO:0035690	16515	361	10	3	3222	5	2	false	0.011735767113271022	0.3973143984129695	0.0	cellular response to drug
GO:0019725	16515	841	10	3	12869	8	3	false	0.012147766978739557	0.3973143984129695	0.0	cellular homeostasis
GO:0016020	16515	6329	10	8	10934	8	1	false	0.012578779387309925	0.3973143984129695	0.0	membrane
GO:0012506	16515	733	10	4	3955	6	2	false	0.012788668197503999	0.3973143984129695	0.0	vesicle membrane
GO:0061178	16515	53	10	1	4098	1	4	false	0.012933138116158772	0.3973143984129695	2.0477404353042915E-122	regulation of insulin secretion involved in cellular response to glucose stimulus
GO:0009986	16515	740	10	3	10934	8	1	false	0.013367119539636334	0.3973143984129695	0.0	cell surface
GO:0035774	16515	31	10	1	2136	1	4	false	0.014513108614237026	0.3973143984129695	6.199843901780296E-70	positive regulation of insulin secretion involved in cellular response to glucose stimulus
GO:0012505	16515	3456	10	6	10934	8	3	false	0.01485238125855129	0.3973143984129695	0.0	endomembrane system
GO:0071236	16515	121	10	2	3002	5	2	false	0.014875919894652211	0.3973143984129695	1.6073865413018468E-219	cellular response to antibiotic
GO:0030165	16515	79	10	2	644	2	1	false	0.014880751137430854	0.3973143984129695	1.6495496503865111E-103	PDZ domain binding
GO:0030659	16515	712	10	4	2028	4	2	false	0.015110123373181482	0.3973143984129695	0.0	cytoplasmic vesicle membrane
GO:1903530	16515	650	10	2	8512	3	3	false	0.01658217107823952	0.3973143984129695	0.0	regulation of secretion by cell
GO:0060627	16515	492	10	2	8986	4	3	false	0.01667316642744974	0.3973143984129695	0.0	regulation of vesicle-mediated transport
GO:0099545	16515	6	10	1	678	2	1	false	0.01763375642148758	0.3973143984129695	7.578595093388345E-15	trans-synaptic signaling by trans-synaptic complex
GO:0017157	16515	194	10	2	1457	2	3	false	0.017649731874168247	0.3973143984129695	1.809478783869977E-247	regulation of exocytosis
GO:0071256	16515	5	10	1	1020	4	2	false	0.01949261640638153	0.3973143984129695	1.0976008922561835E-13	translocon complex
GO:0070887	16515	2939	10	5	6418	5	2	false	0.020100078671435984	0.3973143984129695	0.0	cellular response to chemical stimulus
GO:0048240	16515	20	10	1	960	1	4	false	0.020833333333331008	0.3973143984129695	6.718031456704286E-42	sperm capacitation
GO:0031090	16515	3159	10	6	9284	8	2	false	0.021833982929261184	0.3973143984129695	0.0	organelle membrane
GO:1902495	16515	248	10	3	1317	4	3	false	0.022748641463360735	0.3973143984129695	7.20911802188476E-276	transmembrane transporter complex
GO:0099172	16515	38	10	1	6509	4	2	false	0.02315386753878403	0.3973143984129695	7.11171202339065E-101	presynapse organization
GO:0031224	16515	908	10	3	10934	8	2	false	0.023273091835542836	0.3973143984129695	0.0	intrinsic component of membrane
GO:0071456	16515	186	10	2	2029	3	3	false	0.023569216748012815	0.3973143984129695	3.392277949299458E-269	cellular response to hypoxia
GO:0001666	16515	334	10	2	3576	3	2	false	0.024483540893565907	0.3973143984129695	0.0	response to hypoxia
GO:0015103	16515	119	10	3	808	5	3	false	0.02489010359725713	0.3973143984129695	5.4617523317897555E-146	inorganic anion transmembrane transporter activity
GO:0097708	16515	2016	10	4	9006	6	2	false	0.02539003948514428	0.3973143984129695	0.0	intracellular vesicle
GO:0048388	16515	3	10	1	116	1	2	false	0.025862068965517494	0.3973143984129695	3.9453957231911705E-6	endosomal lumen acidification
GO:0099054	16515	35	10	1	2671	2	3	false	0.026040549275962433	0.3973143984129695	1.5059500216300934E-80	presynapse assembly
GO:0071407	16515	516	10	3	2614	4	2	false	0.026111326546738582	0.3973143984129695	0.0	cellular response to organic cyclic compound
GO:1904321	16515	11	10	1	1246	3	6	false	0.026272535290405116	0.3973143984129695	3.7126296722640435E-27	response to forskolin
GO:0097305	16515	212	10	2	3035	4	2	false	0.026525854491106494	0.3973143984129695	0.0	response to alcohol
GO:0030309	16515	6	10	1	219	1	2	false	0.027397260273973607	0.3973143984129695	6.9930425332137655E-12	poly-N-acetyllactosamine metabolic process
GO:0009593	16515	22	10	1	3924	5	2	false	0.02773402669977754	0.3973143984129695	1.0335743141069824E-58	detection of chemical stimulus
GO:0016050	16515	1460	10	3	4814	3	1	false	0.027855958411188333	0.3973143984129695	0.0	vesicle organization
GO:0015698	16515	148	10	3	484	3	1	false	0.028189824706308583	0.3973143984129695	9.745884648170868E-129	inorganic anion transport
GO:0014074	16515	139	10	2	1364	3	2	false	0.028877490183216788	0.3973143984129695	2.5496839406200077E-194	response to purine-containing compound
GO:0060081	16515	11	10	1	375	1	1	false	0.029333333333331022	0.3973143984129695	2.2444567639698246E-21	membrane hyperpolarization
GO:0006811	16515	1419	10	5	4702	7	1	false	0.029448151193658435	0.3973143984129695	0.0	ion transport
GO:0034637	16515	70	10	1	4710	2	3	false	0.029506221766925092	0.3973143984129695	1.5514029719857563E-157	cellular carbohydrate biosynthetic process
GO:0065002	16515	44	10	1	1365	1	2	false	0.03223443223443808	0.3973143984129695	6.0672998251640345E-84	intracellular protein transmembrane transport
GO:0005253	16515	86	10	3	527	5	2	false	0.03279689172719123	0.3973143984129695	3.1490380659682945E-101	anion channel activity
GO:0071286	16515	6	10	1	182	1	2	false	0.03296703296703287	0.3973143984129695	2.1530976593301027E-11	cellular response to magnesium ion
GO:0019904	16515	644	10	2	5904	3	1	false	0.03306012953511256	0.3973143984129695	0.0	protein domain specific binding
GO:0071318	16515	15	10	1	1285	3	6	false	0.03463891282434551	0.3973143984129695	3.3004566322884807E-35	cellular response to ATP
GO:0051179	16515	5875	10	7	13878	9	1	false	0.03491345162108362	0.3973143984129695	0.0	localization
GO:1903779	16515	60	10	1	3391	2	3	false	0.035079844356301286	0.3973143984129695	2.130756068965699E-130	regulation of cardiac conduction
GO:0033692	16515	61	10	1	3394	2	4	false	0.035627963634740835	0.3973143984129695	3.695322397471694E-132	cellular polysaccharide biosynthetic process
GO:0042588	16515	14	10	1	775	2	1	false	0.03582562307243348	0.3973143984129695	3.479187184621582E-30	zymogen granule
GO:0022839	16515	29	10	2	350	4	1	false	0.035875246690842105	0.3973143984129695	4.859666994438825E-43	ion gated channel activity
GO:0042589	16515	10	10	1	278	1	2	false	0.035971223021585334	0.3973143984129695	1.550348177510704E-18	zymogen granule membrane
GO:0000271	16515	68	10	1	3742	2	3	false	0.03601874500580118	0.3973143984129695	4.8908942772439627E-147	polysaccharide biosynthetic process
GO:0061478	16515	11	10	1	892	3	1	false	0.03658170187117364	0.3973143984129695	1.4928846757500287E-25	response to platelet aggregation inhibitor
GO:1904322	16515	11	10	1	884	3	7	false	0.036908987830713016	0.3973143984129695	1.6493355031379056E-25	cellular response to forskolin
GO:0044264	16515	87	10	1	6685	3	3	false	0.03854241863492612	0.4088847889966075	6.082594641764843E-201	cellular polysaccharide metabolic process
GO:0071415	16515	12	10	1	898	3	3	false	0.03959929934015313	0.4140955302427442	1.8753280521180027E-27	cellular response to purine-containing compound
GO:0042221	16515	3829	10	5	7281	5	1	false	0.04017293915032789	0.41417734447943677	0.0	response to chemical
GO:0030311	16515	6	10	1	146	1	3	false	0.04109589041096024	0.4178082191780958	8.249082590406141E-11	poly-N-acetyllactosamine biosynthetic process
GO:0071453	16515	212	10	2	3001	5	2	false	0.043084429534015006	0.4310374280197687	0.0	cellular response to oxygen levels
GO:0098588	16515	1881	10	6	3159	6	1	false	0.04442544010983679	0.4310374280197687	0.0	bounding membrane of organelle
GO:0051481	16515	14	10	1	314	1	1	false	0.04458598726114248	0.4310374280197687	1.2915142479936627E-24	negative regulation of cytosolic calcium ion concentration
GO:0008233	16515	1074	10	2	5075	2	3	false	0.04475251984904702	0.4310374280197687	0.0	peptidase activity
GO:0006694	16515	169	10	1	3665	1	3	false	0.04611186903144941	0.43836218351975287	1.024271139982279E-296	steroid biosynthetic process
GO:0006023	16515	100	10	1	4230	2	4	false	0.0467279009562974	0.4385233782052525	7.050440288974901E-205	aminoglycan biosynthetic process
GO:0005976	16515	98	10	1	7819	4	2	false	0.049208860035481555	0.4446372787226576	5.136318584998458E-228	polysaccharide metabolic process
GO:0031982	16515	2029	10	4	7507	6	1	false	0.049260795431904744	0.4446372787226576	0.0	vesicle
GO:0046677	16515	291	10	2	3829	5	1	false	0.04936039438430929	0.4446372787226576	0.0	response to antibiotic
GO:0051087	16515	101	10	1	5904	3	1	false	0.05045659162398735	0.4446372787226576	2.898307766400893E-221	chaperone binding
GO:0033198	16515	31	10	1	1795	3	5	false	0.05094885825840605	0.4446372787226576	1.4196185597774915E-67	response to ATP
GO:0045920	16515	25	10	1	966	2	3	false	0.05111618875983702	0.4446372787226576	5.037864680477963E-50	negative regulation of exocytosis
GO:0005783	16515	543	10	2	8452	6	3	false	0.05198617900865856	0.4446372787226576	0.0	endoplasmic reticulum
GO:0015269	16515	7	10	1	134	1	2	false	0.0522388059701483	0.4446372787226576	7.618787103779974E-12	calcium-activated potassium channel activity
GO:0046887	16515	103	10	1	1928	1	5	false	0.05342323651455073	0.44474054706370597	6.832121506860093E-174	positive regulation of hormone secretion
GO:0008202	16515	290	10	1	5424	1	2	false	0.05346607669618323	0.44474054706370597	0.0	steroid metabolic process
GO:0032879	16515	2429	10	4	10462	7	2	false	0.05520680384698939	0.44930397217819357	0.0	regulation of localization
GO:0051283	16515	117	10	1	4166	2	3	false	0.05538680186419342	0.44930397217819357	6.393521333059763E-231	negative regulation of sequestering of calcium ion
GO:0036270	16515	17	10	1	892	3	1	false	0.056153946376661386	0.44930397217819357	2.893965744567843E-36	response to diuretic
GO:0048278	16515	61	10	1	2130	2	2	false	0.05646989814261449	0.44930397217819357	1.1247574745835886E-119	vesicle docking
GO:0031901	16515	145	10	2	602	2	2	false	0.057711123763843804	0.45424239349606094	1.2110957423101763E-143	early endosome membrane
GO:0006616	16515	8	10	1	131	1	2	false	0.061068702290074744	0.46772712578146525	5.780963552713522E-13	SRP-dependent cotranslational protein targeting to membrane, translocation
GO:0030867	16515	26	10	1	2480	6	3	false	0.06133766123675548	0.46772712578146525	2.552613090859439E-62	rough endoplasmic reticulum membrane
GO:0051282	16515	118	10	1	9041	5	4	false	0.06359060101276917	0.46772712578146525	1.47965836516661E-272	regulation of sequestering of calcium ion
GO:0071313	16515	10	10	1	461	3	5	false	0.06381009444236907	0.46772712578146525	9.235091084594671E-21	cellular response to caffeine
GO:1901890	16515	86	10	1	1330	1	4	false	0.06466165413537787	0.46772712578146525	8.973951516721808E-138	positive regulation of cell junction assembly
GO:0097105	16515	10	10	1	153	1	3	false	0.06535947712417949	0.46772712578146525	6.971257730530374E-16	presynaptic membrane assembly
GO:0005623	16515	1465	10	3	11845	8	1	false	0.0655196310534844	0.46772712578146525	0.0	cell
GO:0005216	16515	494	10	5	848	5	3	false	0.0665223774191359	0.46772712578146525	2.1133661329335257E-249	ion channel activity
GO:0071361	16515	13	10	1	566	3	5	false	0.06745064746612675	0.46772712578146525	1.169397048284381E-26	cellular response to ethanol
GO:0006884	16515	22	10	1	956	3	2	false	0.06753016006327232	0.46772712578146525	3.858584016138573E-45	cell volume homeostasis
GO:0007416	16515	148	10	1	2187	1	3	false	0.06767261088244848	0.46772712578146525	2.091315161442376E-234	synapse assembly
GO:0022857	16515	969	10	6	1516	6	2	false	0.06781319230720863	0.46772712578146525	0.0	transmembrane transporter activity
GO:0098656	16515	264	10	3	1238	5	2	false	0.06820790419061536	0.46772712578146525	8.504692971374818E-278	anion transmembrane transport
GO:0006022	16515	148	10	1	8435	4	3	false	0.06836994871395735	0.46772712578146525	7.9E-323	aminoglycan metabolic process
GO:0016528	16515	73	10	1	6076	6	1	false	0.06998399399028822	0.469464439313364	4.313354449459391E-171	sarcoplasm
GO:0048515	16515	132	10	1	3678	2	4	false	0.070499525066776	0.469464439313364	2.636882265012966E-246	spermatid differentiation
GO:0030004	16515	99	10	2	606	3	2	false	0.07088834711288593	0.469464439313364	1.538373639539383E-116	cellular monovalent inorganic cation homeostasis
GO:1901888	16515	170	10	1	2388	1	3	false	0.07118927973194454	0.469464439313364	1.868729334857818E-265	regulation of cell junction assembly
GO:0014070	16515	845	10	3	2958	4	1	false	0.07313377464885734	0.4779814557407462	0.0	response to organic cyclic compound
GO:0016757	16515	214	10	1	2841	1	1	false	0.0753255895812002	0.48794983693308447	0.0	transferase activity, transferring glycosyl groups
GO:0042887	16515	36	10	1	2738	6	2	false	0.07640906321177415	0.4906266164124446	8.380980823361128E-83	amide transmembrane transporter activity
GO:0035637	16515	161	10	1	7893	4	2	false	0.07914321186883234	0.49194734521903183	0.0	multicellular organismal signaling
GO:0050891	16515	64	10	1	798	1	3	false	0.08020050125313691	0.49194734521903183	3.1821083147585354E-96	multicellular organismal water homeostasis
GO:0048469	16515	146	10	1	3537	2	3	false	0.08086316342922184	0.49194734521903183	1.937343229946617E-263	cell maturation
GO:0050807	16515	196	10	1	2362	1	3	false	0.08298052497886986	0.49194734521903183	1.4384110403117421E-292	regulation of synapse organization
GO:0033017	16515	36	10	1	2473	6	3	false	0.08430781988223132	0.49194734521903183	3.3545732685706586E-81	sarcoplasmic reticulum membrane
GO:0015106	16515	14	10	1	802	5	3	false	0.08449088350995712	0.49194734521903183	2.145476900019943E-30	bicarbonate transmembrane transporter activity
GO:0031670	16515	54	10	1	3050	5	3	false	0.08549905584454266	0.49194734521903183	2.6067001779708493E-117	cellular response to nutrient
GO:0042493	16515	892	10	3	3829	5	1	false	0.08623126810949082	0.49194734521903183	0.0	response to drug
GO:0051963	16515	83	10	1	962	1	4	false	0.08627858627861106	0.49194734521903183	3.756289250697311E-122	regulation of synapse assembly
GO:0044262	16515	264	10	1	8902	3	2	false	0.08636578479998999	0.49194734521903183	0.0	cellular carbohydrate metabolic process
GO:0030018	16515	123	10	1	10934	8	2	false	0.08655642949451621	0.49194734521903183	4.10917131915143E-292	Z disc
GO:0051965	16515	51	10	1	581	1	4	false	0.08777969018931064	0.49194734521903183	1.5834248556041149E-74	positive regulation of synapse assembly
GO:0010770	16515	146	10	1	1658	1	4	false	0.08805790108561866	0.49194734521903183	7.382113359938497E-214	positive regulation of cell morphogenesis involved in differentiation
GO:0044091	16515	133	10	1	2890	2	1	false	0.08993880858148783	0.49194734521903183	1.632017344981079E-233	membrane biogenesis
GO:0015701	16515	32	10	1	355	1	1	false	0.09014084507042384	0.49194734521903183	2.744364109402996E-46	bicarbonate transport
GO:0048763	16515	4	10	1	44	1	1	false	0.09090909090909102	0.49194734521903183	7.366428239939373E-6	calcium-induced calcium release activity
GO:0098742	16515	225	10	2	745	2	1	false	0.09092877246156601	0.49194734521903183	2.012188514448222E-197	cell-cell adhesion via plasma-membrane adhesion molecules
GO:0070085	16515	224	10	1	9406	4	1	false	0.09192337610430866	0.49194734521903183	0.0	glycosylation
GO:0031000	16515	17	10	1	361	2	4	false	0.09208987380731415	0.49194734521903183	1.736239526054417E-29	response to caffeine
GO:0048284	16515	909	10	2	4814	3	1	false	0.09343946459814997	0.49194734521903183	0.0	organelle fusion
GO:0140029	16515	848	10	2	12841	8	2	false	0.09352691298122238	0.49194734521903183	0.0	exocytic process
GO:0031674	16515	134	10	1	10934	8	2	false	0.09396769650188055	0.49194734521903183	2.8740248587E-313	I band
GO:0071709	16515	128	10	1	3938	3	3	false	0.09439946231902127	0.49194734521903183	1.98190560231517E-244	membrane assembly
GO:0099173	16515	160	10	1	6509	4	2	false	0.09478002287616358	0.49194734521903183	0.0	postsynapse organization
GO:0005516	16515	193	10	1	5904	3	1	false	0.09491373532729386	0.49194734521903183	0.0	calmodulin binding
GO:0140318	16515	18	10	1	1093	6	1	false	0.09503938728461374	0.49194734521903183	1.4869571706679932E-39	protein transporter activity
GO:0006904	16515	42	10	1	861	2	2	false	0.09523539421445096	0.49194734521903183	2.0844482914876384E-72	vesicle docking involved in exocytosis
GO:0016358	16515	238	10	1	4812	2	2	false	0.09648287996121159	0.49194734521903183	0.0	dendrite development
GO:0043268	16515	36	10	1	369	1	3	false	0.09756097560974873	0.49194734521903183	8.395695507987482E-51	positive regulation of potassium ion transport
GO:1903531	16515	166	10	1	4913	3	4	false	0.09799670095070098	0.49194734521903183	2.6018477275E-314	negative regulation of secretion by cell
GO:0031410	16515	2016	10	4	6076	6	2	false	0.0985189939708614	0.49194734521903183	0.0	cytoplasmic vesicle
GO:0015298	16515	23	10	1	676	3	3	false	0.09877879811230791	0.49194734521903183	3.0767595455949522E-43	solute:cation antiporter activity
GO:0071806	16515	52	10	1	3028	6	2	false	0.09879270457267442	0.49194734521903183	1.1962272662595594E-113	protein transmembrane transport
GO:0022406	16515	171	10	1	12841	8	1	false	0.1017248916717186	0.4930900923656546	0.0	membrane docking
GO:0051454	16515	4	10	1	76	2	2	false	0.10315789473684062	0.4930900923656546	7.794384146222569E-7	intracellular pH elevation
GO:0003013	16515	478	10	2	1482	2	1	false	0.10388264850044215	0.4930900923656546	0.0	circulatory system process
GO:0101005	16515	260	10	1	4821	2	2	false	0.10496350251869259	0.4930900923656546	0.0	ubiquitinyl hydrolase activity
GO:0016853	16515	232	10	1	6357	3	1	false	0.10555450784049288	0.4930900923656546	0.0	isomerase activity
GO:0007267	16515	1687	10	3	5153	4	2	false	0.10580649167271255	0.4930900923656546	0.0	cell-cell signaling
GO:0043413	16515	215	10	1	3954	2	2	false	0.10580696476425785	0.4930900923656546	0.0	macromolecule glycosylation
GO:0032026	16515	18	10	1	330	2	1	false	0.10627245095329299	0.4930900923656546	4.7654237262492494E-30	response to magnesium ion
GO:0022884	16515	18	10	1	969	6	1	false	0.10666838221738512	0.4930900923656546	1.3228250689774213E-38	macromolecule transmembrane transporter activity
GO:0070482	16515	366	10	2	1117	2	1	false	0.10716589174153052	0.4930900923656546	5.741351106841539E-306	response to oxygen levels
GO:0071312	16515	34	10	1	607	2	2	false	0.10897613649342919	0.4930900923656546	1.7812562313084058E-56	cellular response to alkaloid
GO:0005227	16515	16	10	1	424	3	2	false	0.10923748876680664	0.4930900923656546	2.553907421508017E-29	calcium activated cation channel activity
GO:0006887	16515	848	10	2	2563	2	3	false	0.10938342831648772	0.4930900923656546	0.0	exocytosis
GO:0006486	16515	215	10	1	3808	2	3	false	0.10974642023827785	0.4930900923656546	0.0	protein glycosylation
GO:0045852	16515	5	10	1	89	2	1	false	0.10980592441266196	0.4930900923656546	2.4091949140353113E-8	pH elevation
GO:1901381	16515	29	10	1	259	1	4	false	0.11196911196912361	0.4930900923656546	4.656652573526508E-39	positive regulation of potassium ion transmembrane transport
GO:0016051	16515	190	10	1	4889	3	2	false	0.11213805050057006	0.4930900923656546	0.0	carbohydrate biosynthetic process
GO:0042175	16515	976	10	3	6329	8	2	false	0.11225917516745311	0.4930900923656546	0.0	nuclear outer membrane-endoplasmic reticulum membrane network
GO:0071320	16515	49	10	1	1255	3	4	false	0.1127040313792621	0.4930900923656546	2.3060289515773916E-89	cellular response to cAMP
GO:0099174	16515	23	10	1	204	1	2	false	0.11274509803921522	0.4930900923656546	7.088953961315049E-31	regulation of presynapse organization
GO:0005790	16515	32	10	1	543	2	1	false	0.1144930786324419	0.4930900923656546	2.0473042083750942E-52	smooth endoplasmic reticulum
GO:0070972	16515	135	10	1	1178	1	1	false	0.11460101867568047	0.4930900923656546	1.9703286430733914E-181	protein localization to endoplasmic reticulum
GO:0055067	16515	138	10	2	652	3	2	false	0.11498724509210567	0.4930900923656546	1.8475196505399215E-145	monovalent inorganic cation homeostasis
GO:0051606	16515	176	10	1	7281	5	1	false	0.11518907895427177	0.4930900923656546	0.0	detection of stimulus
GO:0005794	16515	859	10	2	8452	6	3	false	0.11743538389108235	0.497385441383866	0.0	Golgi apparatus
GO:0007032	16515	71	10	1	1740	3	2	false	0.11755147726695192	0.497385441383866	3.0161986031818925E-128	endosome organization
GO:0019538	16515	5250	10	4	8935	4	3	false	0.11913907211125868	0.4983649548237101	0.0	protein metabolic process
GO:0071496	16515	292	10	1	2447	1	1	false	0.11932979158133056	0.4983649548237101	0.0	cellular response to external stimulus
GO:0035773	16515	60	10	1	971	2	3	false	0.11982545361881555	0.4983649548237101	3.1287075749082685E-97	insulin secretion involved in cellular response to glucose stimulus
GO:1901617	16515	206	10	1	4820	3	2	false	0.12283845625426364	0.5036189008448597	0.0	organic hydroxy compound biosynthetic process
GO:0090066	16515	453	10	2	3583	5	1	false	0.12301448063907078	0.5036189008448597	0.0	regulation of anatomical structure size
GO:0099604	16515	50	10	1	406	1	3	false	0.12315270935960367	0.5036189008448597	2.6540134265713265E-65	ligand-gated calcium channel activity
GO:0021700	16515	233	10	1	5265	3	1	false	0.12699785924427745	0.5136639025885001	0.0	developmental maturation
GO:0008076	16515	71	10	1	559	1	3	false	0.1270125223613641	0.5136639025885001	7.599019429573941E-92	voltage-gated potassium channel complex
GO:1903532	16515	345	10	1	5196	2	4	false	0.1283977976687854	0.5164131202942358	0.0	positive regulation of secretion by cell
GO:0008509	16515	229	10	3	835	5	2	false	0.13008207052565945	0.5179000990519309	3.034616677634203E-212	anion transmembrane transporter activity
GO:0010035	16515	502	10	2	3829	5	1	false	0.13098449727539052	0.5179000990519309	0.0	response to inorganic substance
GO:0005513	16515	10	10	1	147	2	2	false	0.13186096356350277	0.5179000990519309	1.0531662451922588E-15	detection of calcium ion
GO:0030017	16515	194	10	1	10934	8	2	false	0.13347400422395655	0.5179000990519309	0.0	sarcomere
GO:0009101	16515	278	10	1	4021	2	4	false	0.13351014140911532	0.5179000990519309	0.0	glycoprotein biosynthetic process
GO:0005048	16515	43	10	1	320	1	1	false	0.13437499999999328	0.5179000990519309	2.2049300341361024E-54	signal sequence binding
GO:0030054	16515	1821	10	3	10934	8	1	false	0.13454675059010243	0.5179000990519309	0.0	cell junction
GO:0005509	16515	635	10	2	1729	2	1	false	0.13474859691951632	0.5179000990519309	0.0	calcium ion binding
GO:0008532	16515	5	10	1	37	1	1	false	0.13513513513513498	0.5179000990519309	2.2941199411787574E-6	N-acetyllactosaminide beta-1,3-N-acetylglucosaminyltransferase activity
GO:0008308	16515	14	10	1	286	3	2	false	0.14024892824003177	0.534699038915121	4.916946351770481E-24	voltage-gated anion channel activity
GO:0048468	16515	1897	10	2	5006	2	3	false	0.14355249225401476	0.5432347972835198	0.0	cell development
GO:0045921	16515	80	10	1	1069	2	3	false	0.14413694761800214	0.5432347972835198	7.134504692221384E-123	positive regulation of exocytosis
GO:0043292	16515	225	10	1	8742	6	3	false	0.1448636336776269	0.5432347972835198	0.0	contractile fiber
GO:0050775	16515	39	10	1	268	1	4	false	0.1455223880596909	0.5432347972835198	7.501426695723511E-48	positive regulation of dendrite morphogenesis
GO:0015850	16515	190	10	1	2495	2	1	false	0.14653364467467775	0.5432347972835198	5.6248850294533935E-291	organic hydroxy compound transport
GO:0032432	16515	215	10	1	10934	8	3	false	0.14694055992095206	0.5432347972835198	0.0	actin filament bundle
GO:0006614	16515	95	10	1	640	1	3	false	0.14843750000000358	0.5460113065326765	4.1505314621492907E-116	SRP-dependent cotranslational protein targeting to membrane
GO:0072320	16515	4	10	1	77	3	2	false	0.14974709501024977	0.5465240417825208	7.389481073691457E-7	volume-sensitive chloride channel activity
GO:0051259	16515	214	10	1	1426	1	1	false	0.1500701262271676	0.5465240417825208	4.660594435365237E-261	protein complex oligomerization
GO:0005769	16515	339	10	2	865	2	1	false	0.15331567116254913	0.5534041748915859	1.0317500152976027E-250	early endosome
GO:0043021	16515	126	10	1	821	1	1	false	0.15347137637020755	0.5534041748915859	3.6625801165008417E-152	ribonucleoprotein complex binding
GO:0033554	16515	1926	10	3	6548	5	2	false	0.15532724568302217	0.5564153410772519	0.0	cellular response to stress
GO:0007568	16515	289	10	1	5265	3	1	false	0.15582670071152546	0.5564153410772519	0.0	aging
GO:0008378	16515	25	10	1	156	1	1	false	0.16025641025640644	0.5684152400960415	1.7588456795480542E-29	galactosyltransferase activity
GO:0022604	16515	465	10	1	2863	1	3	false	0.1624170450575632	0.5684152400960415	0.0	regulation of cell morphogenesis
GO:0022412	16515	283	10	1	12909	8	3	false	0.16253946304761044	0.5684152400960415	0.0	cellular process involved in reproduction in multicellular organism
GO:0051962	16515	478	10	1	2932	1	4	false	0.16302864938615794	0.5684152400960415	0.0	positive regulation of nervous system development
GO:0042383	16515	123	10	1	5537	8	1	false	0.16458958931389728	0.5684152400960415	1.7970659975764357E-255	sarcolemma
GO:0031668	16515	224	10	1	6314	5	4	false	0.16528491199364273	0.5684152400960415	0.0	cellular response to extracellular stimulus
GO:0046165	16515	126	10	1	762	1	3	false	0.16535433070859235	0.5684152400960415	1.014025778878147E-147	alcohol biosynthetic process
GO:0051592	16515	135	10	2	330	2	1	false	0.16662061342911996	0.5684152400960415	2.4692721886313344E-96	response to calcium ion
GO:0051591	16515	89	10	1	1496	3	3	false	0.16817425300084385	0.5684152400960415	6.437483432039056E-146	response to cAMP
GO:0009100	16515	339	10	1	7476	4	3	false	0.16944374153652345	0.5684152400960415	0.0	glycoprotein metabolic process
GO:0007281	16515	213	10	1	2402	2	4	false	0.16952241312175204	0.5684152400960415	1.411762789751E-311	germ cell development
GO:0015299	16515	18	10	1	106	1	2	false	0.1698113207547194	0.5684152400960415	1.0359847573341501E-20	solute:proton antiporter activity
GO:0006066	16515	320	10	1	1883	1	2	false	0.1699415825810863	0.5684152400960415	0.0	alcohol metabolic process
GO:0009628	16515	1117	10	2	7281	5	1	false	0.1710617770235613	0.5684152400960415	0.0	response to abiotic stimulus
GO:0022803	16515	540	10	5	969	6	1	false	0.17191648223163167	0.5684152400960415	4.5450251904428766E-288	passive transmembrane transporter activity
GO:0031346	16515	354	10	1	2059	1	3	false	0.1719281204467161	0.5684152400960415	0.0	positive regulation of cell projection organization
GO:0005737	16515	6076	10	6	11683	8	2	false	0.1723882285537175	0.5684152400960415	0.0	cytoplasm
GO:0051050	16515	859	10	2	7837	7	3	false	0.17394481266882306	0.5709757976393653	0.0	positive regulation of transport
GO:0046883	16515	222	10	1	3557	3	5	false	0.17584001457736223	0.5746200476367374	0.0	regulation of hormone secretion
GO:1900006	16515	73	10	1	407	1	3	false	0.1793611793611587	0.5835217035216362	1.3718503679614936E-82	positive regulation of dendrite development
GO:0030104	16515	67	10	1	1045	3	1	false	0.180437386622657	0.5839952825280151	1.6602343671158983E-107	water homeostasis
GO:1901379	16515	69	10	1	381	1	3	false	0.18110236220472603	0.5839952825280151	1.0001834520376277E-77	regulation of potassium ion transmembrane transport
GO:0032024	16515	68	10	1	370	1	4	false	0.18378378378380217	0.5891498922418594	4.072547668977285E-76	positive regulation of insulin secretion
GO:0071322	16515	126	10	1	2539	4	3	false	0.18431055372047242	0.5891498922418594	5.720308156008749E-217	cellular response to carbohydrate stimulus
GO:0033218	16515	372	10	1	9221	5	1	false	0.18611872028435036	0.5923430576006281	0.0	amide binding
GO:0043167	16515	2941	10	3	9221	5	1	false	0.18897590204901585	0.5960712804268267	0.0	ion binding
GO:1901615	16515	460	10	1	8995	4	1	false	0.18942386360684654	0.5960712804268267	0.0	organic hydroxy compound metabolic process
GO:0042626	16515	101	10	1	531	1	2	false	0.1902071563088967	0.5960712804268267	1.4405086876225164E-111	ATPase-coupled transmembrane transporter activity
GO:1901701	16515	1030	10	3	3209	5	2	false	0.19175039796321866	0.5960712804268267	0.0	cellular response to oxygen-containing compound
GO:0009991	16515	473	10	1	2447	1	1	false	0.19329791581499436	0.5960712804268267	0.0	response to extracellular stimulus
GO:0022610	16515	1260	10	2	13878	9	1	false	0.1937854245839822	0.5960712804268267	0.0	biological adhesion
GO:0043603	16515	982	10	1	5039	1	1	false	0.19487993649594967	0.5960712804268267	0.0	cellular amide metabolic process
GO:0043604	16515	761	10	1	3900	1	2	false	0.19512820512794776	0.5960712804268267	0.0	amide biosynthetic process
GO:0071417	16515	559	10	2	2670	4	4	false	0.19523624413171706	0.5960712804268267	0.0	cellular response to organonitrogen compound
GO:0071396	16515	543	10	2	2592	4	2	false	0.19543320669732023	0.5960712804268267	0.0	cellular response to lipid
GO:0043266	16515	85	10	1	430	1	2	false	0.1976744186046753	0.5983445091018784	2.972910377079553E-92	regulation of potassium ion transport
GO:1901655	16515	77	10	1	1088	3	2	false	0.19781334863750627	0.5983445091018784	3.450126032930236E-120	cellular response to ketone
GO:0140056	16515	162	10	1	814	1	2	false	0.19901719901715267	0.5994034041059157	1.0926792086233679E-175	organelle localization by membrane tethering
GO:1901654	16515	165	10	1	3035	4	2	false	0.2004540904374093	0.5994034041059157	1.413082055892952E-277	response to ketone
GO:1901566	16515	1676	10	2	7864	4	2	false	0.201238830546026	0.5994034041059157	0.0	organonitrogen compound biosynthetic process
GO:0072599	16515	112	10	1	556	1	2	false	0.20143884892084052	0.5994034041059157	1.158952774867183E-120	establishment of protein localization to endoplasmic reticulum
GO:0019932	16515	499	10	1	2462	1	1	false	0.20268074736002442	0.6006571136337565	0.0	second-messenger-mediated signaling
GO:0140352	16515	1405	10	2	13247	8	2	false	0.20507774612264443	0.6053101216200635	0.0	export from cell
GO:0043279	16515	102	10	1	931	2	1	false	0.20722081701953346	0.6073330716813007	4.41898365008591E-139	response to alkaloid
GO:0006869	16515	277	10	1	2518	2	2	false	0.20795303611319746	0.6073330716813007	0.0	lipid transport
GO:0051048	16515	181	10	1	1643	2	3	false	0.2082521871475498	0.6073330716813007	1.0072816101469269E-246	negative regulation of secretion
GO:0099106	16515	94	10	2	540	5	2	false	0.21009924616578857	0.6102825382122429	8.496860083238045E-108	ion channel regulator activity
GO:0010876	16515	314	10	1	2808	2	1	false	0.2111776419748768	0.6102825382122429	0.0	lipid localization
GO:0048813	16515	144	10	1	680	1	3	false	0.2117647058823903	0.6102825382122429	9.06421590147617E-152	dendrite morphogenesis
GO:0090277	16515	85	10	1	398	1	4	false	0.21356783919596667	0.6112798144876238	4.6195976664653956E-89	positive regulation of peptide hormone secretion
GO:0051208	16515	121	10	1	566	1	2	false	0.21378091872791216	0.6112798144876238	6.787432727232712E-127	sequestering of calcium ion
GO:0008376	16515	35	10	1	161	1	2	false	0.21739130434782825	0.6161209521382472	3.2292148023631726E-36	acetylgalactosaminyltransferase activity
GO:0010769	16515	286	10	1	1297	1	3	false	0.22050886661517055	0.6161209521382472	2.595779349600827E-296	regulation of cell morphogenesis involved in differentiation
GO:1901564	16515	6170	10	4	9003	4	2	false	0.2205254504568053	0.6161209521382472	0.0	organonitrogen compound metabolic process
GO:0031344	16515	627	10	1	2838	1	2	false	0.2209302325578225	0.6161209521382472	0.0	regulation of cell projection organization
GO:0006820	16515	484	10	3	1419	5	1	false	0.2211526124111211	0.6161209521382472	0.0	anion transport
GO:0007584	16515	191	10	1	3906	5	2	false	0.221827845808299	0.6161209521382472	0.0	response to nutrient
GO:0051046	16515	692	10	2	2270	3	2	false	0.22202425393934339	0.6161209521382472	0.0	regulation of secretion
GO:0016529	16515	65	10	1	551	2	2	false	0.22220755650887603	0.6161209521382472	2.8113737907170164E-86	sarcoplasmic reticulum
GO:0071466	16515	147	10	1	2980	5	2	false	0.22361729259828594	0.6176900308752653	1.3114068939732543E-253	cellular response to xenobiotic stimulus
GO:0016126	16515	71	10	1	315	1	3	false	0.2253968253968444	0.6184521797904675	1.8383908533659475E-72	sterol biosynthetic process
GO:0005975	16515	557	10	1	8996	4	2	false	0.2256326434323199	0.6184521797904675	0.0	carbohydrate metabolic process
GO:0045177	16515	346	10	1	10934	8	1	false	0.22688776858986284	0.6184521797904675	0.0	apical part of cell
GO:0045794	16515	5	10	1	22	1	1	false	0.22727272727272643	0.6184521797904675	3.79737221842484E-5	negative regulation of cell volume
GO:0048878	16515	1045	10	3	1707	3	1	false	0.2291733779994568	0.6205273748090292	0.0	chemical homeostasis
GO:0008375	16515	37	10	1	161	1	2	false	0.2298136645962764	0.6205273748090292	2.730993089998646E-37	acetylglucosaminyltransferase activity
GO:0015918	16515	81	10	1	351	1	2	false	0.23076923076925165	0.6205273748090292	8.903145592738399E-82	sterol transport
GO:0032535	16515	336	10	1	6554	5	2	false	0.23142619306402318	0.6205273748090292	0.0	regulation of cellular component size
GO:0055082	16515	717	10	3	1156	3	2	false	0.23822788367063621	0.6364336162295828	0.0	cellular chemical homeostasis
GO:0051234	16515	4792	10	7	5875	7	1	false	0.24000011077727687	0.6388366585053333	0.0	establishment of localization
GO:0061025	16515	959	10	2	1951	2	1	false	0.241486154371664	0.6391823542342059	0.0	membrane fusion
GO:1904951	16515	418	10	1	6251	4	3	false	0.24187638268152326	0.6391823542342059	0.0	positive regulation of establishment of protein localization
GO:0034329	16515	369	10	1	2840	2	2	false	0.2430172794427885	0.6398872250076302	0.0	cell junction assembly
GO:0070646	16515	273	10	1	2082	2	2	false	0.24510910432939392	0.6430819511437862	0.0	protein modification by small protein removal
GO:0009743	16515	208	10	1	3035	4	2	false	0.24732891650643324	0.6456423861343155	0.0	response to carbohydrate
GO:0006412	16515	624	10	1	6770	3	5	false	0.25184407898856476	0.6456423861343155	0.0	translation
GO:0010976	16515	263	10	1	1044	1	4	false	0.2519157088122354	0.6456423861343155	4.282437784198403E-255	positive regulation of neuron projection development
GO:1901699	16515	613	10	2	3146	5	2	false	0.2521378523834155	0.6456423861343155	0.0	cellular response to nitrogen compound
GO:0044089	16515	473	10	1	6743	4	3	false	0.25247045595286466	0.6456423861343155	0.0	positive regulation of cellular component biogenesis
GO:1905606	16515	23	10	1	91	1	3	false	0.25274725274725235	0.6456423861343155	4.742148514151441E-22	regulation of presynapse assembly
GO:0098858	16515	269	10	1	1980	2	2	false	0.25331893977679515	0.6456423861343155	0.0	actin-based cell projection
GO:0003008	16515	1482	10	2	6028	4	1	false	0.25470331842098526	0.6456423861343155	0.0	system process
GO:0048814	16515	93	10	1	365	1	3	false	0.2547945205479605	0.6456423861343155	2.2628359383821382E-89	regulation of dendrite morphogenesis
GO:0050803	16515	205	10	1	3583	5	1	false	0.25528420767830934	0.6456423861343155	0.0	regulation of synapse structure or activity
GO:0030660	16515	103	10	1	2133	6	3	false	0.2571932204609865	0.6456423861343155	1.5732936989940488E-178	Golgi-associated vesicle membrane
GO:0045666	16515	337	10	1	1301	1	3	false	0.2590315142199278	0.6456423861343155	2.4E-322	positive regulation of neuron differentiation
GO:0034220	16515	1054	10	5	1710	6	2	false	0.259166538904745	0.6456423861343155	0.0	ion transmembrane transport
GO:0090150	16515	302	10	1	2167	2	2	false	0.25935962973546683	0.6456423861343155	0.0	establishment of protein localization to membrane
GO:0010256	16515	473	10	1	6509	4	1	false	0.2605506096704155	0.6456423861343155	0.0	endomembrane system organization
GO:0051235	16515	296	10	1	7011	7	2	false	0.2607267847716145	0.6456423861343155	0.0	maintenance of location
GO:0071229	16515	176	10	1	2987	5	2	false	0.2620329227392202	0.6456423861343155	8.696051220339777E-290	cellular response to acid chemical
GO:0005789	16515	960	10	3	3161	6	2	false	0.26243300616309856	0.6456423861343155	0.0	endoplasmic reticulum membrane
GO:0045047	16515	108	10	1	410	1	2	false	0.2634146341463821	0.6456423861343155	4.7891797286434425E-102	protein targeting to ER
GO:0005791	16515	77	10	1	543	2	1	false	0.2637255101832791	0.6456423861343155	1.0988158503889974E-95	rough endoplasmic reticulum
GO:0051716	16515	5952	10	5	13037	8	2	false	0.2729655426575564	0.658661748936289	0.0	cellular response to stimulus
GO:0045597	16515	884	10	1	5910	2	4	false	0.2768022280388077	0.658661748936289	0.0	positive regulation of cell differentiation
GO:0009719	16515	1513	10	2	7281	5	1	false	0.27874611604054467	0.658661748936289	0.0	response to endogenous stimulus
GO:0043227	16515	7507	10	6	9283	6	1	false	0.2795775519834216	0.658661748936289	0.0	membrane-bounded organelle
GO:0009410	16515	243	10	1	3829	5	1	false	0.27964317864485777	0.658661748936289	0.0	response to xenobiotic stimulus
GO:0050769	16515	427	10	1	1522	1	4	false	0.2805519053874188	0.658661748936289	0.0	positive regulation of neurogenesis
GO:0019869	16515	10	10	1	97	3	3	false	0.2810973955507219	0.658661748936289	7.951356952026585E-14	chloride channel inhibitor activity
GO:0098772	16515	1567	10	2	11969	8	2	false	0.2823424793211839	0.658661748936289	0.0	molecular function regulator
GO:0050773	16515	150	10	1	529	1	2	false	0.2835538752362843	0.658661748936289	2.660079483407983E-136	regulation of dendrite development
GO:0008237	16515	160	10	1	1042	2	1	false	0.2836487136796631	0.658661748936289	2.567491445383033E-193	metallopeptidase activity
GO:0098660	16515	820	10	5	1054	5	1	false	0.28424087808905424	0.658661748936289	1.5108267658204105E-241	inorganic ion transmembrane transport
GO:0055038	16515	80	10	1	519	2	2	false	0.2847769321757613	0.658661748936289	2.7040407143140474E-96	recycling endosome membrane
GO:0071241	16515	198	10	1	3051	5	2	false	0.2851763197002677	0.658661748936289	1.642565E-317	cellular response to inorganic substance
GO:0005225	16515	9	10	1	86	3	1	false	0.2852257181942643	0.658661748936289	2.1745916958221334E-12	volume-sensitive anion channel activity
GO:0051649	16515	801	10	2	5310	7	3	false	0.28576056775089964	0.658661748936289	0.0	establishment of localization in cell
GO:0060402	16515	146	10	1	938	2	3	false	0.2872138772518407	0.658661748936289	2.0154911462431972E-175	calcium ion transport into cytosol
GO:0043231	16515	7335	10	6	9029	6	2	false	0.28733999967816015	0.658661748936289	0.0	intracellular membrane-bounded organelle
GO:0044283	16515	568	10	1	5316	3	2	false	0.28756067307214245	0.658661748936289	0.0	small molecule biosynthetic process
GO:0072657	16515	581	10	1	2012	1	1	false	0.2887673956261367	0.658661748936289	0.0	protein localization to membrane
GO:0016125	16515	152	10	1	526	1	2	false	0.28897338403047956	0.658661748936289	1.18011379183299E-136	sterol metabolic process
GO:0005798	16515	166	10	1	2016	4	1	false	0.29106130328890184	0.658661748936289	2.7761336944760134E-248	Golgi-associated vesicle
GO:0005217	16515	52	10	1	178	1	1	false	0.2921348314606866	0.658661748936289	3.0686609475186052E-46	intracellular ligand-gated ion channel activity
GO:0016248	16515	36	10	1	540	5	2	false	0.2926960347935597	0.658661748936289	5.278611958243454E-57	channel inhibitor activity
GO:0008320	16515	18	10	1	61	1	4	false	0.2950819672131173	0.658661748936289	7.620491916084701E-16	protein transmembrane transporter activity
GO:0036294	16515	195	10	2	358	2	2	false	0.29599549316928364	0.658661748936289	1.6856649571500483E-106	cellular response to decreased oxygen levels
GO:1901700	16515	1487	10	3	3829	5	1	false	0.29741580369865045	0.658661748936289	0.0	response to oxygen-containing compound
GO:0045471	16515	119	10	1	1073	3	4	false	0.297422486820119	0.658661748936289	1.1412539128667855E-161	response to ethanol
GO:0048871	16515	444	10	1	6507	5	2	false	0.297761060301169	0.658661748936289	0.0	multicellular organismal homeostasis
GO:0098552	16515	473	10	1	10934	8	3	false	0.29805554074788837	0.658661748936289	0.0	side of membrane
GO:0097478	16515	473	10	1	10934	8	2	false	0.29805554074788837	0.658661748936289	0.0	leaflet of membrane bilayer
GO:0006605	16515	406	10	1	1362	1	1	false	0.29809104258455543	0.658661748936289	0.0	protein targeting
GO:0051960	16515	821	10	1	2749	1	2	false	0.2986540560206376	0.658661748936289	0.0	regulation of nervous system development
GO:0022603	16515	970	10	1	3247	1	2	false	0.2987372959656393	0.658661748936289	0.0	regulation of anatomical structure morphogenesis
GO:0051289	16515	57	10	1	189	1	2	false	0.30158730158729435	0.6617550770386191	8.894995727743968E-50	protein homotetramerization
GO:0045202	16515	1222	10	3	1821	3	1	false	0.30194835482363225	0.6617550770386191	0.0	synapse
GO:0044087	16515	839	10	1	9710	4	2	false	0.30339271786130995	0.6622904712422587	0.0	regulation of cellular component biogenesis
GO:0099080	16515	1510	10	2	10934	8	1	false	0.30507703783290757	0.6622904712422587	0.0	supramolecular complex
GO:0097237	16515	214	10	1	3046	5	2	false	0.30544138841276475	0.6622904712422587	0.0	cellular response to toxic substance
GO:0051239	16515	2782	10	2	10089	4	2	false	0.30581172032770965	0.6622904712422587	0.0	regulation of multicellular organismal process
GO:0005254	16515	72	10	3	106	3	2	false	0.3091436865021645	0.6657228618790179	1.5771374928820286E-28	chloride channel activity
GO:0005884	16515	406	10	1	1313	1	2	false	0.30921553693834164	0.6657228618790179	0.0	actin filament
GO:0051051	16515	394	10	1	7554	7	3	false	0.31279578189847335	0.6704923592881109	0.0	negative regulation of transport
GO:0005886	16515	5537	10	8	6400	8	2	false	0.31366062647329	0.6704923592881109	0.0	plasma membrane
GO:0005247	16515	9	10	1	77	3	2	false	0.3148872180451072	0.6704923592881109	6.198761061406022E-12	voltage-gated chloride channel activity
GO:0016324	16515	286	10	1	2414	3	2	false	0.3150947699386751	0.6704923592881109	0.0	apical plasma membrane
GO:0098805	16515	1574	10	3	6329	8	1	false	0.31816079547482723	0.6729223046821924	0.0	whole membrane
GO:0033993	16515	838	10	2	2958	4	1	false	0.31893386266998985	0.6729223046821924	0.0	response to lipid
GO:0050714	16515	237	10	1	742	1	5	false	0.31940700808624983	0.6729223046821924	4.3741097621203014E-201	positive regulation of protein secretion
GO:0010008	16515	454	10	2	2387	6	3	false	0.32053482842610137	0.6729223046821924	0.0	endosome membrane
GO:0009058	16515	4757	10	3	9406	4	1	false	0.32112163966724855	0.6729223046821924	0.0	biosynthetic process
GO:0050801	16515	717	10	3	1045	3	1	false	0.32257976577654573	0.6729223046821924	1.6318728044228007E-281	ion homeostasis
GO:0008610	16515	616	10	1	5059	3	2	false	0.322671760851707	0.6729223046821924	0.0	lipid biosynthetic process
GO:0098793	16515	525	10	1	10934	8	2	false	0.32549776681722903	0.6768874014494649	0.0	presynapse
GO:0034330	16515	618	10	1	6509	4	1	false	0.32910123613681297	0.6800898577252498	0.0	cell junction organization
GO:0009914	16515	269	10	1	4834	7	2	false	0.3303811471451507	0.6800898577252498	0.0	hormone transport
GO:0001101	16515	295	10	1	3829	5	1	false	0.3304066411352158	0.6800898577252498	0.0	response to acid chemical
GO:0017081	16515	16	10	1	169	4	2	false	0.3307587840949306	0.6800898577252498	9.833132637110243E-23	chloride channel regulator activity
GO:1902653	16515	67	10	1	202	1	2	false	0.33168316831682265	0.6800898577252498	3.0643722168477587E-55	secondary alcohol biosynthetic process
GO:0006414	16515	624	10	1	3359	2	2	false	0.3370738582707923	0.6892124699838547	0.0	translational elongation
GO:0015278	16515	44	10	1	130	1	3	false	0.33846153846153415	0.6901221341332674	9.95881214686942E-36	calcium-release channel activity
GO:1901576	16515	4681	10	3	9027	4	2	false	0.340798245901837	0.6929564333337352	0.0	organic substance biosynthetic process
GO:0070382	16515	199	10	1	1051	2	2	false	0.342982193829231	0.6954652794542856	1.0115031066301945E-220	exocytic vesicle
GO:0008021	16515	185	10	1	537	1	2	false	0.34450651769079177	0.6956512952885675	1.7979885186985085E-149	synaptic vesicle
GO:0042581	16515	148	10	1	775	2	1	false	0.3456664166041741	0.6956512952885675	2.0659595098779544E-163	specific granule
GO:0007157	16515	43	10	1	225	2	1	false	0.34638888888886293	0.6956512952885675	3.1748109442315296E-47	heterophilic cell-cell adhesion via plasma membrane cell adhesion molecules
GO:0055037	16515	166	10	1	865	2	1	false	0.34716602440597705	0.6956512952885675	5.910959331770126E-183	recycling endosome
GO:0061024	16515	1951	10	2	6509	4	1	false	0.34782564764428375	0.6956512952885675	0.0	membrane organization
GO:0009897	16515	297	10	1	5657	8	3	false	0.3506039099868572	0.6967806768956041	0.0	external side of plasma membrane
GO:1904064	16515	115	10	1	856	3	3	false	0.3516692566410047	0.6967806768956041	5.205153395353041E-146	positive regulation of cation transmembrane transport
GO:0015629	16515	696	10	1	1977	1	1	false	0.35204855842157834	0.6967806768956041	0.0	actin cytoskeleton
GO:0098609	16515	745	10	2	1255	2	1	false	0.35219886006244683	0.6967806768956041	0.0	cell-cell adhesion
GO:0006873	16515	590	10	3	834	3	2	false	0.3535169601876589	0.6967806768956041	3.900428870011724E-218	cellular ion homeostasis
GO:0006821	16515	105	10	3	148	3	1	false	0.35410165547153655	0.6967806768956041	2.5557351776973867E-38	chloride transport
GO:1901137	16515	671	10	1	4911	3	2	false	0.35650412516523744	0.6973040462423219	0.0	carbohydrate derivative biosynthetic process
GO:0051049	16515	1594	10	3	5283	7	2	false	0.35680107110820847	0.6973040462423219	0.0	regulation of transport
GO:0048858	16515	618	10	1	1730	1	3	false	0.3572254335257796	0.6973040462423219	0.0	cell projection morphogenesis
GO:0050796	16515	165	10	1	459	1	3	false	0.35947712418299105	0.6979108687661904	1.6531265287330204E-129	regulation of insulin secretion
GO:0015075	16515	807	10	5	1202	6	2	false	0.36000651224145774	0.6979108687661904	0.0	ion transmembrane transporter activity
GO:0043229	16515	9004	10	6	10673	6	2	false	0.36039659616614744	0.6979108687661904	0.0	intracellular organelle
GO:0030073	16515	195	10	1	537	1	2	false	0.3631284916200197	0.7013457938413045	4.4039587156872905E-152	insulin secretion
GO:0006612	16515	185	10	1	506	1	2	false	0.3656126482214011	0.7032430136681592	1.4086838666207554E-143	protein targeting to membrane
GO:0006906	16515	890	10	2	2170	3	3	false	0.3665984899704677	0.7032430136681592	0.0	vesicle fusion
GO:0044057	16515	491	10	1	3474	3	2	false	0.36699293882682626	0.7032430136681592	0.0	regulation of system process
GO:0006508	16515	1639	10	2	5250	4	1	false	0.36984779243431654	0.70463296484914	0.0	proteolysis
GO:0071692	16515	525	10	1	2531	2	1	false	0.3718944378238589	0.70463296484914	0.0	protein localization to extracellular region
GO:0010243	16515	931	10	2	2967	4	2	false	0.37266751764380923	0.70463296484914	0.0	response to organonitrogen compound
GO:0044877	16515	821	10	1	9221	5	1	false	0.3727216891307493	0.70463296484914	0.0	protein-containing complex binding
GO:0098794	16515	620	10	1	10934	8	2	false	0.3732164720780311	0.70463296484914	0.0	postsynapse
GO:0090276	16515	186	10	1	498	1	3	false	0.3734939759036425	0.70463296484914	3.29590887897364E-142	regulation of peptide hormone secretion
GO:0034976	16515	281	10	1	1926	3	1	false	0.3771073668271153	0.7096210604561657	0.0	response to endoplasmic reticulum stress
GO:0030662	16515	169	10	1	2223	6	4	false	0.3780945960711173	0.7096544726257894	6.97925402456573E-259	coated vesicle membrane
GO:0099175	16515	95	10	1	250	1	2	false	0.38000000000002204	0.7114066496164095	1.530279701804826E-71	regulation of postsynapse organization
GO:0051262	16515	82	10	1	214	1	1	false	0.38317757009347586	0.7127353796525148	2.4636026854513775E-61	protein tetramerization
GO:0099536	16515	688	10	2	2147	4	2	false	0.38449121032643885	0.7127353796525148	0.0	synaptic signaling
GO:0045211	16515	263	10	1	683	1	2	false	0.38506588579795026	0.7127353796525148	6.417651019588943E-197	postsynaptic membrane
GO:0032504	16515	704	10	1	6150	4	2	false	0.38516965899288635	0.7127353796525148	0.0	multicellular organism reproduction
GO:0015297	16515	54	10	1	140	1	1	false	0.38571428571427224	0.7127353796525148	4.154410259420833E-40	antiporter activity
GO:0032991	16515	4639	10	4	11845	8	1	false	0.3865518384180988	0.7127353796525148	0.0	protein-containing complex
GO:0030072	16515	223	10	1	574	1	2	false	0.3885017421602583	0.7145308423650981	8.433317105972581E-166	peptide hormone secretion
GO:1901698	16515	1008	10	2	3829	5	1	false	0.395142807370946	0.7225519362315408	0.0	response to nitrogen compound
GO:0003006	16515	848	10	1	5486	3	2	false	0.39579907448228246	0.7225519362315408	0.0	developmental process involved in reproduction
GO:0015078	16515	101	10	1	454	2	2	false	0.39582421643285226	0.7225519362315408	6.991393398254634E-104	proton transmembrane transporter activity
GO:1901135	16515	1073	10	1	8995	4	1	false	0.39841716866522764	0.7238792221735323	0.0	carbohydrate derivative metabolic process
GO:0002793	16515	253	10	1	634	1	3	false	0.3990536277603645	0.7238792221735323	1.938952191277264E-184	positive regulation of peptide secretion
GO:0007154	16515	5113	10	4	12841	8	1	false	0.4016655220505553	0.7238792221735323	0.0	cell communication
GO:0010720	16515	490	10	1	2161	2	3	false	0.40216077947485146	0.7238792221735323	0.0	positive regulation of cell development
GO:0031902	16515	125	10	1	551	2	2	false	0.40257383270097347	0.7238792221735323	1.818413384550911E-127	late endosome membrane
GO:0030141	16515	775	10	2	3456	6	2	false	0.4040995184528222	0.7238792221735323	0.0	secretory granule
GO:0034707	16515	36	10	1	228	3	1	false	0.4043117227398634	0.7238792221735323	8.964792584859421E-43	chloride channel complex
GO:0015108	16515	92	10	3	124	3	2	false	0.40493480027342565	0.7238792221735323	2.1730559681863428E-30	chloride transmembrane transporter activity
GO:0048471	16515	689	10	1	10934	8	2	false	0.4059974417161622	0.7238792221735323	0.0	perinuclear region of cytoplasm
GO:0010975	16515	467	10	1	1149	1	3	false	0.40644038294169643	0.7238792221735323	0.0	regulation of neuron projection development
GO:0034764	16515	165	10	1	1977	6	3	false	0.4076089201241247	0.724021967463244	8.942121599046844E-246	positive regulation of transmembrane transport
GO:0015459	16515	41	10	1	178	2	2	false	0.408620580206957	0.724021967463244	2.6894972374568347E-41	potassium channel regulator activity
GO:0006518	16515	763	10	1	6170	4	2	false	0.4103080463989872	0.724021967463244	0.0	peptide metabolic process
GO:0016887	16515	525	10	1	1279	1	1	false	0.4104769351055277	0.724021967463244	0.0	ATPase activity
GO:0030658	16515	192	10	1	2267	6	4	false	0.41233051338809934	0.724714345158001	8.308321064940812E-285	transport vesicle membrane
GO:0006885	16515	89	10	2	138	2	1	false	0.41426002327303485	0.724714345158001	1.4515466437733204E-38	regulation of pH
GO:0051094	16515	1228	10	1	7511	3	3	false	0.41470612156411524	0.724714345158001	0.0	positive regulation of developmental process
GO:0019722	16515	207	10	1	499	1	1	false	0.41482965931858257	0.724714345158001	2.4345818380476334E-146	calcium-mediated signaling
GO:0015077	16515	347	10	2	782	3	2	false	0.4158504044134811	0.724767847692067	1.956639306244118E-232	monovalent inorganic cation transmembrane transporter activity
GO:0034645	16515	3359	10	2	7536	3	3	false	0.4188998110743675	0.7257049957457508	0.0	cellular macromolecule biosynthetic process
GO:0042995	16515	1906	10	2	10934	8	1	false	0.4191524942681118	0.7257049957457508	0.0	cell projection
GO:0051222	16515	380	10	1	2277	3	4	false	0.42190636342106214	0.7257049957457508	0.0	positive regulation of protein transport
GO:0072594	16515	534	10	1	2220	2	2	false	0.42330365516440516	0.7257049957457508	0.0	establishment of protein localization to organelle
GO:0097553	16515	128	10	1	302	1	2	false	0.42384105960261276	0.7257049957457508	8.906057910662998E-89	calcium ion transmembrane import into cytosol
GO:0042391	16515	375	10	1	3583	5	1	false	0.4248303744279355	0.7257049957457508	0.0	regulation of membrane potential
GO:0120035	16515	617	10	1	1447	1	2	false	0.4263994471319837	0.7257049957457508	0.0	regulation of plasma membrane bounded cell projection organization
GO:0031669	16515	200	10	1	469	1	2	false	0.42643923240937553	0.7257049957457508	2.873638937077407E-138	cellular response to nutrient levels
GO:0022836	16515	350	10	4	539	5	1	false	0.42644648006410657	0.7257049957457508	6.202121895716514E-151	gated channel activity
GO:0006629	16515	1169	10	1	8996	4	2	false	0.4270189297380287	0.7257049957457508	0.0	lipid metabolic process
GO:0034767	16515	122	10	1	1153	5	4	false	0.4289161956654379	0.7257049957457508	2.161109787354729E-168	positive regulation of ion transmembrane transport
GO:0001678	16515	135	10	1	793	3	2	false	0.4291523071443638	0.7257049957457508	1.9411979300083042E-156	cellular glucose homeostasis
GO:0046879	16515	261	10	1	608	1	2	false	0.42927631578949466	0.7257049957457508	1.288043533008145E-179	hormone secretion
GO:0010038	16515	330	10	2	502	2	1	false	0.4316864279409667	0.7280978462045797	1.964419696631626E-139	response to metal ion
GO:0031226	16515	388	10	1	5669	8	2	false	0.4330823979747048	0.7287731386608826	0.0	intrinsic component of plasma membrane
GO:0023052	16515	5095	10	4	13878	9	1	false	0.43429278819874595	0.7291337636731239	0.0	signaling
GO:0097755	16515	54	10	1	124	1	1	false	0.43548387096773067	0.7294603971358783	1.8359346248277532E-36	positive regulation of blood vessel diameter
GO:0005768	16515	865	10	2	3629	6	2	false	0.4382995371904828	0.7325005964005329	0.0	endosome
GO:0032989	16515	1057	10	1	7814	4	3	false	0.4409252659661298	0.7333219621338313	0.0	cellular component morphogenesis
GO:0051130	16515	1112	10	1	8217	4	3	false	0.44107500214757345	0.7333219621338313	0.0	positive regulation of cellular component organization
GO:0030135	16515	274	10	1	2016	4	1	false	0.4427796961926057	0.7333219621338313	0.0	coated vesicle
GO:0015711	16515	355	10	1	2603	4	2	false	0.4439289109213331	0.7333219621338313	0.0	organic anion transport
GO:0043022	16515	56	10	1	126	1	1	false	0.4444444444444482	0.7333219621338313	3.590272155218709E-37	ribosome binding
GO:0030665	16515	106	10	1	237	1	2	false	0.44725738396625836	0.7333219621338313	3.258913058416741E-70	clathrin-coated vesicle membrane
GO:0045664	16515	602	10	1	1345	1	2	false	0.4475836431225906	0.7333219621338313	0.0	regulation of neuron differentiation
GO:0045335	16515	125	10	1	279	1	1	false	0.4480286738351556	0.7333219621338313	9.711089125449943E-83	phagocytic vesicle
GO:0030139	16515	279	10	1	2016	4	1	false	0.44915515158611563	0.7333219621338313	0.0	endocytic vesicle
GO:0043270	16515	219	10	1	1946	5	3	false	0.4498716338791049	0.7333219621338313	1.7089279859771584E-296	positive regulation of ion transport
GO:0045595	16515	1604	10	1	8813	3	3	false	0.45270577477285956	0.7333219621338313	0.0	regulation of cell differentiation
GO:0036477	16515	797	10	1	10934	8	1	false	0.4542980150162229	0.7333219621338313	0.0	somatodendritic compartment
GO:0005774	16515	390	10	1	4059	6	3	false	0.4547430594955801	0.7333219621338313	0.0	vacuolar membrane
GO:0035592	16515	519	10	1	1984	2	2	false	0.4548521302037949	0.7333219621338313	0.0	establishment of protein localization to extracellular region
GO:0051704	16515	905	10	1	13878	9	1	false	0.4550668966481337	0.7333219621338313	0.0	multi-organism process
GO:0006493	16515	98	10	1	215	1	1	false	0.45581395348836395	0.7333219621338313	8.067134999861254E-64	protein O-linked glycosylation
GO:0042592	16515	1707	10	3	3583	5	1	false	0.4558217114356465	0.7333219621338313	0.0	homeostatic process
GO:0097746	16515	124	10	1	470	2	3	false	0.45846754071603957	0.7359610522020635	3.9649276782733494E-117	regulation of blood vessel diameter
GO:0050767	16515	737	10	1	1592	1	4	false	0.4629396984927175	0.7400126049886624	0.0	regulation of neurogenesis
GO:0006695	16515	67	10	1	144	1	3	false	0.46527777777777096	0.7400126049886624	9.540015019701313E-43	cholesterol biosynthetic process
GO:0023051	16515	3308	10	2	9004	4	2	false	0.4678126426299853	0.7400126049886624	0.0	regulation of signaling
GO:1902652	16515	150	10	1	320	1	1	false	0.46874999999996253	0.7400126049886624	1.9594696070107363E-95	secondary alcohol metabolic process
GO:0008361	16515	158	10	1	336	1	1	false	0.4702380952381083	0.7400126049886624	2.974174557570783E-100	regulation of cell size
GO:0140096	16515	3053	10	2	6357	3	1	false	0.4703977110006338	0.7400126049886624	0.0	catalytic activity, acting on a protein
GO:0048667	16515	545	10	1	1154	1	2	false	0.4722703639515174	0.7400126049886624	0.0	cell morphogenesis involved in neuron differentiation
GO:0030133	16515	367	10	1	3629	6	2	false	0.472794718005756	0.7400126049886624	0.0	transport vesicle
GO:0005575	16515	11845	10	8	14589	9	1	false	0.4729129280458506	0.7400126049886624	0.0	cellular_component
GO:0005902	16515	155	10	1	327	1	2	false	0.4740061162079305	0.7400126049886624	1.2890516633867567E-97	microvillus
GO:0035150	16515	125	10	1	453	2	1	false	0.47617652229969853	0.7400126049886624	3.0594234342659497E-115	regulation of tube size
GO:0007399	16515	1971	10	1	4127	1	1	false	0.4775866246659873	0.7400126049886624	0.0	nervous system development
GO:0022804	16515	247	10	2	969	6	1	false	0.4779928632566003	0.7400126049886624	4.405229710593728E-238	active transmembrane transporter activity
GO:0061337	16515	121	10	1	253	1	2	false	0.4782608695651707	0.7400126049886624	1.7495905393196827E-75	cardiac conduction
GO:0009636	16515	467	10	1	3829	5	1	false	0.4783201867306381	0.7400126049886624	0.0	response to toxic substance
GO:0051047	16515	367	10	1	1869	3	3	false	0.4811863513333242	0.7400126049886624	0.0	positive regulation of secretion
GO:0005267	16515	125	10	1	447	2	2	false	0.48153610015954446	0.7400126049886624	2.1504014610743708E-114	potassium channel activity
GO:0061778	16515	14	10	1	72	3	1	false	0.48262910798122416	0.7400126049886624	3.346447827803258E-15	intracellular chloride channel activity
GO:0006950	16515	3575	10	3	7281	5	1	false	0.48313147513604193	0.7400126049886624	0.0	response to stress
GO:0010817	16515	444	10	1	3583	5	1	false	0.4841173321391248	0.7400126049886624	0.0	regulation of hormone levels
GO:0098797	16515	455	10	1	5728	8	2	false	0.4844690504302692	0.7400126049886624	0.0	plasma membrane protein complex
GO:0005770	16515	244	10	1	865	2	1	false	0.4848265895955938	0.7400126049886624	1.0840660328665757E-222	late endosome
GO:0009306	16515	519	10	1	2617	3	4	false	0.48491128257388144	0.7400126049886624	0.0	protein secretion
GO:0002790	16515	542	10	1	2726	3	2	false	0.48588336700004	0.7400126049886624	0.0	peptide secretion
GO:0070647	16515	1066	10	1	3764	2	1	false	0.4862651133873587	0.7400126049886624	0.0	protein modification by small protein conjugation or removal
GO:0030667	16515	275	10	1	2591	6	4	false	0.4902844718784999	0.7445813971266845	0.0	secretory granule membrane
GO:0050878	16515	455	10	1	3583	5	1	false	0.4930989270680656	0.7473052062398012	0.0	regulation of body fluid levels
GO:0097060	16515	356	10	1	2794	5	2	false	0.49439744180438017	0.7477250566132361	0.0	synaptic membrane
GO:0097447	16515	581	10	1	1166	1	3	false	0.49828473413403224	0.7516240506527143	0.0	dendritic tree
GO:0034704	16515	49	10	1	168	2	1	false	0.49950099800395414	0.7516240506527143	1.3423664847715094E-43	calcium channel complex
GO:0003674	16515	11969	10	8	14589	9	1	false	0.5000558916227757	0.7516240506527143	0.0	molecular_function
GO:0008194	16515	109	10	1	214	1	1	false	0.509345794392532	0.7620742450611625	7.236285865568414E-64	UDP-glycosyltransferase activity
GO:0033500	16515	221	10	1	1045	3	1	false	0.5101109108638195	0.7620742450611625	2.3881191266294634E-233	carbohydrate homeostasis
GO:0005765	16515	344	10	1	673	1	2	false	0.5111441307578012	0.7620742450611625	9.807028884111846E-202	lysosomal membrane
GO:0043170	16515	7606	10	4	8995	4	1	false	0.5111727518101513	0.7620742450611625	0.0	macromolecule metabolic process
GO:0007283	16515	448	10	1	858	1	2	false	0.5221445221447325	0.7765359510826452	4.429377058526753E-257	spermatogenesis
GO:0022607	16515	2668	10	2	6683	4	2	false	0.5234805995632108	0.7765359510826452	0.0	cellular component assembly
GO:0044249	16515	4600	10	2	8896	3	2	false	0.525622398352176	0.7765359510826452	0.0	cellular biosynthetic process
GO:0003018	16515	149	10	1	478	2	1	false	0.5267142092752742	0.7765359510826452	3.9857870418346377E-128	vascular process in circulatory system
GO:0110165	16515	10934	10	8	11845	8	1	false	0.5270677733055513	0.7765359510826452	0.0	cellular anatomical entity
GO:0072511	16515	427	10	2	1064	4	1	false	0.5272382072241457	0.7765359510826452	2.3261580343959E-310	divalent inorganic cation transport
GO:0070201	16515	688	10	1	2163	2	2	false	0.5350810002389855	0.7850078535449726	0.0	regulation of establishment of protein localization
GO:0006613	16515	99	10	1	185	1	1	false	0.5351351351351658	0.7850078535449726	5.484574941527515E-55	cotranslational protein targeting to membrane
GO:0016787	16515	3358	10	2	6357	3	1	false	0.5423165019371524	0.7939513588359912	0.0	hydrolase activity
GO:0019953	16515	687	10	1	1253	1	2	false	0.5482841181164466	0.8010857773677423	0.0	sexual reproduction
GO:0071805	16515	179	10	1	767	3	2	false	0.5499844978689823	0.801652785806228	3.0516878570897878E-180	potassium ion transmembrane transport
GO:0051223	16515	642	10	1	1947	2	3	false	0.5508625017220392	0.801652785806228	0.0	regulation of protein transport
GO:0030425	16515	581	10	1	1047	1	2	false	0.5549188156636807	0.8042206806770088	1.4979502321803E-311	dendrite
GO:0048609	16515	698	10	1	1253	1	2	false	0.5570630486829465	0.8042206806770088	0.0	multicellular organismal reproductive process
GO:0060284	16515	839	10	1	2508	2	2	false	0.5572378202274194	0.8042206806770088	0.0	regulation of cell development
GO:0071277	16515	77	10	1	230	2	2	false	0.5584583254223263	0.8042206806770088	3.7543846627590743E-63	cellular response to calcium ion
GO:0071310	16515	2428	10	4	3396	5	2	false	0.5591622352609863	0.8042206806770088	0.0	cellular response to organic substance
GO:0050896	16515	7281	10	5	13878	9	1	false	0.5604669939704379	0.8042206806770088	0.0	response to stimulus
GO:0016021	16515	749	10	3	908	3	1	false	0.5608964407262319	0.8042206806770088	3.3519406952242996E-182	integral component of membrane
GO:0000904	16515	692	10	1	2048	2	2	false	0.5617204674521212	0.8042206806770088	0.0	cell morphogenesis involved in differentiation
GO:0070838	16515	422	10	2	779	3	2	false	0.5625150116210772	0.8042206806770088	1.6564569306744497E-232	divalent metal ion transport
GO:0015085	16515	189	10	1	554	2	2	false	0.5663300278757275	0.8080966479630263	1.0732590432227741E-153	calcium ion transmembrane transporter activity
GO:0019783	16515	355	10	1	622	1	1	false	0.5707395498392939	0.8109489816759274	9.176914798745161E-184	ubiquitin-like protein-specific protease activity
GO:2000026	16515	1794	10	1	5196	2	3	false	0.5713663653296059	0.8109489816759274	0.0	regulation of multicellular organismal development
GO:0000003	16515	1253	10	1	13878	9	1	false	0.57339231461047	0.8109489816759274	0.0	reproduction
GO:0022414	16515	1253	10	1	13878	9	2	false	0.57339231461047	0.8109489816759274	0.0	reproductive process
GO:0044281	16515	1811	10	1	9406	4	1	false	0.5749645640612955	0.8109489816759274	0.0	small molecule metabolic process
GO:0030424	16515	602	10	1	1047	1	1	false	0.5749761222538338	0.8109489816759274	3.60013370824989E-309	axon
GO:0044085	16515	2890	10	2	6683	4	1	false	0.5800307729434337	0.8157860233380797	0.0	cellular component biogenesis
GO:0051240	16515	1553	10	1	7916	4	3	false	0.5826079404185802	0.8157860233380797	0.0	positive regulation of multicellular organismal process
GO:0009059	16515	3643	10	2	8388	4	2	false	0.5831466854974776	0.8157860233380797	0.0	macromolecule biosynthetic process
GO:0023061	16515	600	10	1	2361	3	2	false	0.5852351613636482	0.8157860233380797	0.0	signal release
GO:0007286	16515	127	10	1	217	1	2	false	0.5852534562211653	0.8157860233380797	2.0584468653338053E-63	spermatid development
GO:0033365	16515	1178	10	1	2012	1	1	false	0.5854870775346548	0.8157860233380797	0.0	protein localization to organelle
GO:0099094	16515	155	10	1	435	2	2	false	0.5862068965516802	0.8157860233380797	2.2998787197688744E-122	ligand-gated cation channel activity
GO:0043043	16515	640	10	1	1774	2	3	false	0.5915107674871948	0.8216050888057431	0.0	peptide biosynthetic process
GO:0030641	16515	81	10	2	105	2	2	false	0.5934065934065557	0.8219814039316637	3.326085034757569E-24	regulation of cellular pH
GO:0044267	16515	4687	10	3	7022	4	2	false	0.5940275446446039	0.8219814039316637	0.0	cellular protein metabolic process
GO:0008514	16515	118	10	1	453	3	2	false	0.5965197059597369	0.8223784226026867	3.3840813425532063E-112	organic anion transmembrane transporter activity
GO:0031175	16515	915	10	1	1533	1	2	false	0.5968688845399999	0.8223784226026867	0.0	neuron projection development
GO:0015833	16515	1929	10	2	2495	2	2	false	0.597684864514521	0.8223784226026867	0.0	peptide transport
GO:0032501	16515	6028	10	4	13878	9	1	false	0.6018506589049073	0.8247074804504877	0.0	multicellular organismal process
GO:0008200	16515	35	10	1	95	2	2	false	0.6035834266517348	0.8247074804504877	8.323540185513176E-27	ion channel inhibitor activity
GO:0032990	16515	638	10	1	1057	1	1	false	0.6035950804161297	0.8247074804504877	2.1711294386699665E-307	cell part morphogenesis
GO:1902600	16515	213	10	1	803	3	2	false	0.6038841660129254	0.8247074804504877	5.721286476053272E-201	proton transmembrane transport
GO:0071333	16515	118	10	1	195	1	3	false	0.6051282051282403	0.8248674974932437	2.6239986128565743E-56	cellular response to glucose stimulus
GO:0050808	16515	377	10	1	618	1	1	false	0.6100323624595061	0.8280890647086789	9.974271446309599E-179	synapse organization
GO:0030182	16515	1250	10	1	3328	2	2	false	0.6101963321652634	0.8280890647086789	0.0	neuron differentiation
GO:0098978	16515	331	10	1	1222	3	1	false	0.6127220496776783	0.8280890647086789	3.922962351009685E-309	glutamatergic synapse
GO:1903522	16515	251	10	1	665	2	2	false	0.6127774254915335	0.8280890647086789	1.1913641175900807E-190	regulation of blood circulation
GO:1902476	16515	97	10	3	114	3	2	false	0.613147914032929	0.8280890647086789	1.3451445563738157E-20	chloride transmembrane transport
GO:0006807	16515	8339	10	4	9406	4	1	false	0.6177326284278082	0.8320506774168436	0.0	nitrogen compound metabolic process
GO:0005262	16515	165	10	1	432	2	2	false	0.6185550399588142	0.8320506774168436	4.345059532064114E-124	calcium channel activity
GO:0099503	16515	920	10	2	2016	4	1	false	0.6194912830494259	0.8320506774168436	0.0	secretory vesicle
GO:0006813	16515	202	10	1	937	4	2	false	0.6220585473611828	0.8331791924553755	2.406597524730708E-211	potassium ion transport
GO:0060341	16515	720	10	1	4068	5	2	false	0.622607948460506	0.8331791924553755	0.0	regulation of cellular localization
GO:0022008	16515	1450	10	1	3721	2	2	false	0.6275736664592962	0.8369223408463723	0.0	neurogenesis
GO:0071326	16515	120	10	1	191	1	2	false	0.6282722513089277	0.8369223408463723	3.077046295428523E-54	cellular response to monosaccharide stimulus
GO:0016817	16515	1312	10	1	3358	2	1	false	0.6288350921659901	0.8369223408463723	0.0	hydrolase activity, acting on acid anhydrides
GO:0022853	16515	156	10	1	866	5	2	false	0.6305155607214212	0.8371545390948583	1.2109719550612983E-176	active ion transmembrane transporter activity
GO:0051128	16515	2242	10	1	10141	4	2	false	0.6319622446784885	0.8371545390948583	0.0	regulation of cellular component organization
GO:0006812	16515	1064	10	4	1419	5	1	false	0.6324405192888751	0.8371545390948583	0.0	cation transport
GO:0098590	16515	2390	10	3	6329	8	2	false	0.6362761921490654	0.838133481001273	0.0	plasma membrane region
GO:0030030	16515	1456	10	1	6509	4	1	false	0.6369012905933855	0.838133481001273	0.0	cell projection organization
GO:0015318	16515	768	10	5	969	6	1	false	0.6370577176909864	0.838133481001273	4.492427514227734E-214	inorganic molecular entity transmembrane transporter activity
GO:0008150	16515	13878	10	9	14589	9	1	false	0.6377600395050671	0.838133481001273	0.0	biological_process
GO:0044703	16515	843	10	1	1312	1	2	false	0.6425304878047864	0.8427439126061433	0.0	multi-organism reproductive process
GO:0000139	16515	665	10	2	2012	6	2	false	0.6435708294355658	0.8427439126061433	0.0	Golgi membrane
GO:0030136	16515	177	10	1	274	1	1	false	0.6459854014597985	0.8441504138386532	9.172860720852975E-77	clathrin-coated vesicle
GO:0050793	16515	2287	10	1	9945	4	2	false	0.6484686778417883	0.8441504138386532	0.0	regulation of developmental process
GO:0016043	16515	6509	10	4	12854	8	2	false	0.650628028750786	0.8441504138386532	0.0	cellular component organization
GO:0051640	16515	807	10	1	2730	3	1	false	0.6506590606180445	0.8441504138386532	0.0	organelle localization
GO:0015079	16515	164	10	1	555	3	3	false	0.6511304326960843	0.8441504138386532	1.3292276384080822E-145	potassium ion transmembrane transporter activity
GO:0048812	16515	604	10	1	927	1	2	false	0.6515641855448621	0.8441504138386532	1.979770327319711E-259	neuron projection morphogenesis
GO:0005219	16515	29	10	1	44	1	1	false	0.6590909090909104	0.8523931898490219	4.349497484315605E-12	ryanodine-sensitive calcium-release channel activity
GO:0099081	16515	1229	10	2	1510	2	1	false	0.6623446956238604	0.8544082172593827	2.9472324095E-314	supramolecular polymer
GO:0071331	16515	120	10	1	181	1	2	false	0.6629834254143844	0.8544082172593827	9.337885233291021E-50	cellular response to hexose stimulus
GO:0060401	16515	162	10	1	385	2	1	false	0.6651379870130096	0.8556783945404622	3.950000535518077E-113	cytosolic calcium ion transport
GO:1904062	16515	271	10	1	882	3	2	false	0.6680587904342491	0.8579281308734568	1.7321194464145264E-235	regulation of cation transmembrane transport
GO:0090087	16515	662	10	1	2719	4	2	false	0.6726656337641328	0.8623314254209199	0.0	regulation of peptide transport
GO:0015399	16515	107	10	1	247	2	1	false	0.6797340443039228	0.8660429331761297	7.884775568303248E-73	primary active transmembrane transporter activity
GO:0048869	16515	3513	10	2	13027	8	2	false	0.6800541923176753	0.8660429331761297	0.0	cellular developmental process
GO:0010033	16515	2958	10	4	3829	5	1	false	0.6802635609821586	0.8660429331761297	0.0	response to organic substance
GO:0043169	16515	1836	10	2	2941	3	1	false	0.6826367992208554	0.8660429331761297	0.0	cation binding
GO:0005856	16515	1977	10	1	4526	2	1	false	0.6828708774107175	0.8660429331761297	0.0	cytoskeleton
GO:0023056	16515	1745	10	1	6990	4	3	false	0.6830803306951199	0.8660429331761297	0.0	positive regulation of signaling
GO:0044260	16515	6589	10	3	9167	4	2	false	0.6846544467426072	0.8660429331761297	0.0	cellular macromolecule metabolic process
GO:0015672	16515	530	10	2	1064	4	1	false	0.6850257627171845	0.8660429331761297	2.0844E-319	monovalent inorganic cation transport
GO:0050708	16515	417	10	1	944	2	4	false	0.6886042561602121	0.8690660612228884	1.5851155306691098E-280	regulation of protein secretion
GO:0002791	16515	437	10	1	986	2	3	false	0.690229713449923	0.8696181587699546	3.509597636446445E-293	regulation of peptide secretion
GO:0030003	16515	577	10	3	650	3	2	false	0.6990899872253978	0.8776976702424921	1.3574272566703099E-98	cellular cation homeostasis
GO:0046903	16515	1477	10	2	4702	7	1	false	0.6998661494760928	0.8776976702424921	0.0	secretion
GO:0010647	16515	1736	10	1	6661	4	3	false	0.7012353187167637	0.8776976702424921	0.0	positive regulation of cell communication
GO:0071495	16515	1268	10	2	1513	2	1	false	0.7022716702163821	0.8776976702424921	3.6313787365830666E-290	cellular response to endogenous stimulus
GO:0000323	16515	673	10	1	3678	6	1	false	0.7028338116878312	0.8776976702424921	0.0	lytic vacuole
GO:0043933	16515	1711	10	1	6509	4	1	false	0.7048511696133443	0.8776976702424921	0.0	protein-containing complex subunit organization
GO:0046873	16515	460	10	2	896	4	2	false	0.707756480946273	0.8776976702424921	9.792974397097512E-269	metal ion transmembrane transporter activity
GO:0030001	16515	779	10	3	1064	4	1	false	0.7079764067015636	0.8776976702424921	1.0752815419801313E-267	metal ion transport
GO:0071840	16515	6683	10	4	13878	9	1	false	0.7085379116659727	0.8776976702424921	0.0	cellular component organization or biogenesis
GO:0065009	16515	3314	10	2	13061	9	2	false	0.7086329550728317	0.8776976702424921	0.0	regulation of molecular function
GO:0055080	16515	640	10	3	717	3	1	false	0.7108259777433804	0.8784504569536731	1.3362150715858248E-105	cation homeostasis
GO:0051641	16515	2730	10	3	5875	7	1	false	0.7116408756468964	0.8784504569536731	0.0	cellular localization
GO:0043412	16515	3949	10	2	7606	4	1	false	0.7157794364562682	0.88207162876429	0.0	macromolecule modification
GO:0055074	16515	410	10	1	571	1	2	false	0.7180385288966885	0.8833684086594555	8.549799163110391E-147	calcium ion homeostasis
GO:0006996	16515	4814	10	3	6509	4	1	false	0.720629091828199	0.8850679449970498	0.0	organelle organization
GO:0006886	16515	1362	10	1	2870	2	3	false	0.7240044061033549	0.887723995423209	0.0	intracellular protein transport
GO:0034705	16515	80	10	1	168	2	1	false	0.7271171941830176	0.8879038040702074	5.2551440804117105E-50	potassium channel complex
GO:0032502	16515	5265	10	3	13878	9	1	false	0.7275117488974394	0.8879038040702074	0.0	developmental process
GO:0016758	16515	156	10	1	214	1	1	false	0.728971962616855	0.8879038040702074	8.138786832039993E-54	transferase activity, transferring hexosyl groups
GO:0048518	16515	5275	10	3	13878	9	2	false	0.7290029866751293	0.8879038040702074	0.0	positive regulation of biological process
GO:0010959	16515	324	10	1	915	3	2	false	0.7310220248145578	0.8888839238608909	1.9233683041247344E-257	regulation of metal ion transport
GO:0036459	16515	260	10	1	355	1	2	false	0.732394366197207	0.8890757480204902	5.8410386919924E-89	thiol-dependent ubiquitinyl hydrolase activity
GO:0044238	16515	8708	10	4	9406	4	1	false	0.7345672676418123	0.8902371521751766	0.0	primary metabolic process
GO:0071248	16515	173	10	1	353	2	2	false	0.7406966263197485	0.8944893612607527	1.3763388803603684E-105	cellular response to metal ion
GO:0005229	16515	14	10	1	29	2	2	false	0.7413793103448307	0.8944893612607527	1.2893450075787727E-8	intracellular calcium activated chloride channel activity
GO:0065003	16515	1426	10	1	2900	2	2	false	0.7417418610454604	0.8944893612607527	0.0	protein-containing complex assembly
GO:0098771	16515	651	10	3	717	3	1	false	0.7481709169960589	0.8959816312789786	4.095764458482241E-95	inorganic ion homeostasis
GO:0008324	16515	645	10	3	1009	5	2	false	0.7483440106244779	0.8959816312789786	1.156984187614412E-285	cation transmembrane transporter activity
GO:0005515	16515	5904	10	3	9221	5	1	false	0.7495931131677809	0.8959816312789786	0.0	protein binding
GO:1904680	16515	27	10	1	36	1	1	false	0.7500000000000008	0.8959816312789786	1.0622107069139657E-8	peptide transmembrane transporter activity
GO:0099513	16515	1041	10	1	2082	2	2	false	0.7501201345505623	0.8959816312789786	0.0	polymeric cytoskeletal fiber
GO:0007276	16515	580	10	1	773	1	2	false	0.7503234152650463	0.8959816312789786	6.572703527412539E-188	gamete generation
GO:0034762	16515	444	10	1	2438	7	2	false	0.7556538204906875	0.900877193158279	0.0	regulation of transmembrane transport
GO:0032880	16515	928	10	1	3765	5	2	false	0.7572864023321203	0.9013555227757919	0.0	regulation of protein localization
GO:0048584	16515	2094	10	1	8465	5	3	false	0.7586015279756011	0.9014550624645131	0.0	positive regulation of response to stimulus
GO:0008016	16515	216	10	1	284	1	2	false	0.7605633802817354	0.9023215467848141	2.326441696944822E-67	regulation of heart contraction
GO:0046907	16515	1873	10	1	11294	8	3	false	0.7656960560337829	0.9057729968861374	0.0	intracellular transport
GO:0048666	16515	1027	10	1	1990	2	2	false	0.7659473839788511	0.9057729968861374	0.0	neuron development
GO:0035556	16515	2462	10	1	11378	6	2	false	0.7685449687016526	0.9073788985316286	0.0	intracellular signal transduction
GO:0006874	16515	401	10	1	520	1	3	false	0.7711538461537717	0.9089929394276344	8.128339723813053E-121	cellular calcium ion homeostasis
GO:0060047	16515	250	10	1	478	2	2	false	0.7730059735270636	0.9097112100029108	5.823095349036605E-143	heart contraction
GO:0051260	16515	166	10	1	214	1	1	false	0.7757009345794129	0.9105669719133189	5.180063649419843E-49	protein homooligomerization
GO:0034702	16515	228	10	3	248	3	1	false	0.7762210252375834	0.9105669719133189	6.900759791040244E-30	ion channel complex
GO:0051480	16515	314	10	1	401	1	1	false	0.7830423940149637	0.9170992518703255	1.6957984953835528E-90	regulation of cytosolic calcium ion concentration
GO:0003015	16515	258	10	1	478	2	1	false	0.7886897713219142	0.9208215859592874	1.588420873673413E-142	heart process
GO:0048523	16515	4164	10	2	12864	8	3	false	0.7887365223995535	0.9208215859592874	0.0	negative regulation of cellular process
GO:0043269	16515	540	10	1	2360	6	2	false	0.790040349057785	0.9208750565450614	0.0	regulation of ion transport
GO:0043005	16515	1047	10	1	1906	2	1	false	0.797015640620915	0.9255922089297722	0.0	neuron projection
GO:0005244	16515	220	10	1	807	5	2	false	0.7973265154753247	0.9255922089297722	1.5065292345287959E-204	voltage-gated ion channel activity
GO:0042886	16515	1950	10	2	2183	2	1	false	0.7978807156211561	0.9255922089297722	3.676E-321	amide transport
GO:0005887	16515	333	10	1	803	3	2	false	0.8000165187938679	0.9266014110080876	8.269589478432813E-236	integral component of plasma membrane
GO:0048232	16515	465	10	1	580	1	1	false	0.8017241379312364	0.9271122732474962	8.698010733899691E-125	male gamete generation
GO:0008104	16515	2531	10	2	2808	2	1	false	0.8124060524294807	0.9361051749697001	0.0	protein localization
GO:0070588	16515	289	10	1	845	4	2	false	0.813248607392789	0.9361051749697001	6.396420433223522E-235	calcium ion transmembrane transport
GO:0015291	16515	140	10	1	247	2	1	false	0.8133372831703952	0.9361051749697001	7.884775568303248E-73	secondary active transmembrane transporter activity
GO:0098655	16515	854	10	3	1249	5	2	false	0.815177034442647	0.9367497475855849	0.0	cation transmembrane transport
GO:0032940	16515	1368	10	2	1513	2	2	false	0.8174550719167955	0.937895160882593	8.433213512315943E-207	secretion by cell
GO:0045851	16515	51	10	1	89	2	1	false	0.8204800817160123	0.9398926757685774	4.91441963852075E-26	pH reduction
GO:0045184	16515	1978	10	2	5129	7	2	false	0.8220119845085273	0.9401762072816281	0.0	establishment of protein localization
GO:0034765	16515	368	10	1	1256	5	3	false	0.8239323605623892	0.9409024772724943	0.0	regulation of ion transmembrane transport
GO:0090174	16515	890	10	2	977	2	2	false	0.8297502391055215	0.9430751325069995	8.266259420119767E-127	organelle membrane fusion
GO:0034703	16515	168	10	2	228	3	1	false	0.8299132690014996	0.9430751325069995	1.4269274253698234E-56	cation channel complex
GO:0016740	16515	2841	10	1	6357	3	1	false	0.8308685788616101	0.9430751325069995	0.0	transferase activity
GO:0006816	16515	385	10	2	422	2	1	false	0.8321419324334046	0.9430751325069995	5.107891220533675E-54	calcium ion transport
GO:0009653	16515	2361	10	1	5265	3	2	false	0.8322766879774885	0.9430751325069995	0.0	anatomical structure morphogenesis
GO:0071704	16515	8995	10	4	9406	4	1	false	0.8363192854597384	0.9461912163161182	0.0	organic substance metabolic process
GO:0008234	16515	622	10	1	1042	2	1	false	0.837764883536736	0.9463640351063128	3.040490279962583E-304	cysteine-type peptidase activity
GO:0034097	16515	1093	10	1	2958	4	1	false	0.8421640725352668	0.9497203686566695	0.0	response to cytokine
GO:0048522	16515	4621	10	2	12886	8	3	false	0.8433309284519606	0.9497203686566695	0.0	positive regulation of cellular process
GO:0007156	16515	137	10	1	225	2	1	false	0.8480952380952076	0.9532559542654848	7.383140797018059E-65	homophilic cell adhesion via plasma membrane adhesion molecules
GO:0051452	16515	48	10	1	79	2	2	false	0.8490749756572351	0.9532559542654848	1.1410188557727496E-22	intracellular pH reduction
GO:0009987	16515	12841	10	8	13878	9	1	false	0.858451537156852	0.9623070829997177	0.0	cellular process
GO:0042277	16515	320	10	1	372	1	1	false	0.8602150537634738	0.9628095097169157	7.299619219983943E-65	peptide binding
GO:0010646	16515	3269	10	1	8383	4	2	false	0.8615648866794664	0.9628480870982739	0.0	regulation of cell communication
GO:0048519	16515	4686	10	2	13878	9	2	false	0.8629907753962897	0.9628502170358907	0.0	negative regulation of biological process
GO:0008203	16515	140	10	1	162	1	2	false	0.8641975308641806	0.9628502170358907	1.2304938568846953E-27	cholesterol metabolic process
GO:0043168	16515	1438	10	1	2941	3	1	false	0.8666577851787409	0.9635228397301988	0.0	anion binding
GO:0044271	16515	3707	10	1	5830	2	2	false	0.8674338133636625	0.9635228397301988	0.0	cellular nitrogen compound biosynthetic process
GO:0009605	16515	2447	10	1	7281	5	1	false	0.8710931550027661	0.966121499184886	0.0	response to external stimulus
GO:0006810	16515	4702	10	7	4792	7	1	false	0.8756372847588214	0.9666844654638798	1.9528703698435357E-193	transport
GO:0030301	16515	71	10	1	81	1	1	false	0.8765432098765444	0.9666844654638798	5.323701246358411E-13	cholesterol transport
GO:0071345	16515	1013	10	1	2479	4	2	false	0.8779036947131782	0.9666844654638798	0.0	cellular response to cytokine stimulus
GO:0036293	16515	343	10	2	366	2	1	false	0.8781046485515676	0.9666844654638798	5.740987225531452E-37	response to decreased oxygen levels
GO:0051453	16515	76	10	2	81	2	1	false	0.8796296296296552	0.9666844654638798	3.902957489455288E-8	regulation of intracellular pH
GO:0043228	16515	4536	10	2	9283	6	1	false	0.8796815098398767	0.9666844654638798	0.0	non-membrane-bounded organelle
GO:0098852	16515	344	10	1	390	1	1	false	0.8820512820514228	0.9666844654638798	5.6465436715168856E-61	lytic vacuole membrane
GO:0007204	16515	277	10	1	314	1	1	false	0.8821656050954532	0.9666844654638798	5.145288079630229E-49	positive regulation of cytosolic calcium ion concentration
GO:0046872	16515	1729	10	2	1836	2	1	false	0.8868087834594549	0.9670134268424359	1.6689959932889248E-176	metal ion binding
GO:0065007	16515	9584	10	5	13878	9	1	false	0.8893192977217913	0.9670134268424359	0.0	biological regulation
GO:0034284	16515	185	10	1	208	1	1	false	0.889423076923068	0.9670134268424359	4.420174585003608E-31	response to monosaccharide
GO:0003824	16515	6357	10	3	11969	8	1	false	0.8926442029325892	0.9670134268424359	0.0	catalytic activity
GO:0043232	16515	4526	10	2	9010	6	2	false	0.8928723905574548	0.9670134268424359	0.0	intracellular non-membrane-bounded organelle
GO:0043226	16515	9283	10	6	10934	8	1	false	0.8931819388686154	0.9670134268424359	0.0	organelle
GO:0120025	16515	1906	10	2	2390	3	2	false	0.8936993772630424	0.9670134268424359	0.0	plasma membrane bounded cell projection
GO:0015276	16515	178	10	1	494	5	2	false	0.8941210385006508	0.9670134268424359	1.5932735300679006E-139	ligand-gated ion channel activity
GO:0015031	16515	1899	10	2	2008	2	2	false	0.8943553141698485	0.9670134268424359	2.850273740397961E-183	protein transport
GO:0030154	16515	3328	10	2	3513	2	1	false	0.8974359473157141	0.9675926529113206	6.4067112836E-314	cell differentiation
GO:0006464	16515	3764	10	2	4687	3	2	false	0.8989937735916573	0.9675926529113206	0.0	cellular protein modification process
GO:0051209	16515	116	10	1	129	1	2	false	0.8992248062015504	0.9675926529113206	4.247450079401083E-18	release of sequestered calcium ion into cytosol
GO:0016192	16515	2128	10	2	4702	7	1	false	0.9001784107002859	0.9675926529113206	0.0	vesicle-mediated transport
GO:0099500	16515	848	10	2	890	2	2	false	0.9077943908699212	0.9695871681945707	5.0133519213091185E-73	vesicle fusion to plasma membrane
GO:1901362	16515	3230	10	1	5889	3	2	false	0.9080055818490043	0.9695871681945707	0.0	organic cyclic compound biosynthetic process
GO:0048583	16515	3777	10	1	9953	5	2	false	0.9080610669483693	0.9695871681945707	0.0	regulation of response to stimulus
GO:0000902	16515	960	10	1	1057	1	1	false	0.9082308420055522	0.9695871681945707	4.187268842637695E-140	cell morphogenesis
GO:0071705	16515	2183	10	2	4702	7	1	false	0.9106660052544137	0.9695871681945707	0.0	nitrogen compound transport
GO:0005261	16515	413	10	2	692	5	2	false	0.9112817809659841	0.9695871681945707	7.370649269435062E-202	cation channel activity
GO:0005488	16515	9221	10	5	11969	8	1	false	0.9125649481875387	0.9695871681945707	0.0	binding
GO:0036211	16515	3764	10	2	5415	4	2	false	0.9126305449263105	0.9695871681945707	0.0	protein modification process
GO:0033036	16515	2808	10	2	5875	7	1	false	0.9218361080909111	0.977947871192097	0.0	macromolecule localization
GO:0010467	16515	3646	10	1	7606	4	1	false	0.9265756873401589	0.9815534054023102	0.0	gene expression
GO:0022890	16515	616	10	3	782	5	2	false	0.9328365507264829	0.9867577386297478	7.754286867836614E-175	inorganic cation transmembrane transporter activity
GO:0070727	16515	2015	10	1	3370	3	2	false	0.9350838490487723	0.9877076154454565	0.0	cellular macromolecule localization
GO:0016579	16515	257	10	1	274	1	2	false	0.9379562043795171	0.9888476286824239	2.134682099159855E-27	protein deubiquitination
GO:0050789	16515	8917	10	4	13878	9	2	false	0.9408414112767789	0.9888476286824239	0.0	regulation of biological process
GO:0070011	16515	1042	10	2	1074	2	1	false	0.9412704941504186	0.9888476286824239	4.27162281241786E-62	peptidase activity, acting on L-amino acid peptides
GO:0022834	16515	178	10	1	350	4	1	false	0.9427127475944399	0.9888476286824239	1.0769070611948206E-104	ligand-gated channel activity
GO:0031667	16515	446	10	1	473	1	1	false	0.9429175475687595	0.9888476286824239	1.3938072204249328E-44	response to nutrient levels
GO:0005622	16515	10525	10	6	11845	8	1	false	0.9496827232621825	0.9923961096375767	0.0	intracellular
GO:0030016	16515	214	10	1	225	1	1	false	0.9511111111111159	0.9923961096375767	6.839113893720555E-19	myofibril
GO:1901360	16515	4777	10	1	8995	4	1	false	0.9516837282616871	0.9923961096375767	0.0	organic cyclic compound metabolic process
GO:0048699	16515	1380	10	1	1450	1	1	false	0.9517241379311188	0.9923961096375767	3.2946673344839256E-121	generation of neurons
GO:0071702	16515	2495	10	2	4702	7	1	false	0.9553791301702257	0.9946804716639732	0.0	organic substance transport
GO:0034613	16515	2012	10	1	2533	2	2	false	0.9577582233639195	0.9946804716639732	0.0	cellular protein localization
GO:0098662	16515	754	10	3	917	5	2	false	0.9581979586442699	0.9946804716639732	1.2439668276924448E-185	inorganic cation transmembrane transport
GO:0034641	16515	5039	10	1	9147	4	2	false	0.959350290976455	0.9946804716639732	0.0	cellular nitrogen compound metabolic process
GO:0008152	16515	9406	10	4	13878	9	1	false	0.964055539936758	0.9980077023770642	0.0	metabolic process
GO:0008015	16515	470	10	2	478	2	1	false	0.9667728042242382	0.9980077023770642	1.5691746997656132E-17	blood circulation
GO:0050794	16515	8239	10	3	12995	8	2	false	0.9682097518428953	0.9980077023770642	0.0	regulation of cellular process
GO:0072507	16515	447	10	1	652	3	2	false	0.9692292469057286	0.9980077023770642	1.5162498349701476E-175	divalent inorganic cation homeostasis
GO:0099537	16515	678	10	2	688	2	1	false	0.9711206458816772	0.9980077023770642	1.6308581617624151E-22	trans-synaptic signaling
GO:0007165	16515	4610	10	1	12851	8	5	false	0.9714363086842519	0.9980077023770642	0.0	signal transduction
GO:0017111	16515	1279	10	1	1312	1	1	false	0.9748475609753142	0.9980077023770642	1.671504200825845E-66	nucleoside-triphosphatase activity
GO:0009749	16515	177	10	1	181	1	1	false	0.9779005524861734	0.9980077023770642	2.311996266588438E-8	response to glucose
GO:0009746	16515	181	10	1	185	1	1	false	0.9783783783783792	0.9980077023770642	2.116894490379955E-8	response to hexose
GO:0048856	16515	4812	10	2	5265	3	1	false	0.9791024102640572	0.9980077023770642	0.0	anatomical structure development
GO:0048731	16515	4127	10	1	4812	2	2	false	0.9797611562455119	0.9980077023770642	0.0	system development
GO:0072503	16515	432	10	1	591	3	2	false	0.9807956737028687	0.9980077023770642	9.438586831544698E-149	cellular divalent inorganic cation homeostasis
GO:0022832	16515	220	10	1	350	4	1	false	0.9815181873642604	0.9980077023770642	1.1950566201402405E-99	voltage-gated channel activity
GO:0044237	16515	8863	10	3	13059	8	2	false	0.9838022646806683	0.9980077023770642	0.0	cellular metabolic process
GO:0120036	16515	1437	10	1	1456	1	1	false	0.9869505494513129	0.9980077023770642	1.0870553178834464E-43	plasma membrane bounded cell projection organization
GO:0099512	16515	1223	10	2	1229	2	1	false	0.9902558421206307	0.9980077023770642	2.1150941658829377E-16	supramolecular fiber
GO:0015267	16515	539	10	5	540	5	1	false	0.9907407407406073	0.9980077023770642	0.0018518518518518792	channel activity
GO:0007275	16515	4343	10	1	6284	4	2	false	0.9909170089719054	0.9980077023770642	0.0	multicellular organism development
GO:0035296	16515	124	10	1	125	1	1	false	0.9919999999999981	0.9980077023770642	0.00799999999999982	regulation of tube diameter
GO:0007155	16515	1255	10	2	1260	2	1	false	0.9920760997011433	0.9980077023770642	3.808723211297523E-14	cell adhesion
GO:0004843	16515	258	10	1	260	1	1	false	0.9923076923076712	0.9980077023770642	2.970002970003238E-5	thiol-dependent ubiquitin-specific protease activity
GO:0006875	16515	511	10	1	636	3	2	false	0.9925541083750037	0.9980077023770642	3.29941028818315E-136	cellular metal ion homeostasis
GO:0042593	16515	220	10	1	221	1	1	false	0.9954751131221639	0.9994946136454237	0.004524886877827947	glucose homeostasis
GO:0120039	16515	616	10	1	618	1	1	false	0.9967637540452995	0.9994946136454237	5.24513120695616E-6	plasma membrane bounded cell projection morphogenesis
GO:0055065	16515	571	10	1	652	3	2	false	0.9981445034278272	0.9995099541849104	1.1535948196394761E-105	metal ion homeostasis
GO:0098916	16515	673	10	1	678	2	1	false	0.9999564275849705	0.9999564275849705	8.500657496417303E-13	anterograde trans-synaptic signaling
GO:0000000	16515	14589	10	9	0	0	0	true	1.0	1.0	1.0	Gene Ontology
GO:0005764	16515	673	10	1	673	1	1	true	1.0	1.0	1.0	lysosome
GO:0005784	16515	5	10	1	5	1	1	true	1.0	1.0	1.0	Sec61 translocon complex
GO:0007268	16515	673	10	1	673	1	1	true	1.0	1.0	1.0	chemical synaptic transmission
GO:0016462	16515	1312	10	1	1312	1	1	true	1.0	1.0	1.0	pyrophosphatase activity
GO:0016818	16515	1312	10	1	1312	1	1	true	1.0	1.0	1.0	hydrolase activity, acting on acid anhydrides, in phosphorus-containing anhydrides
