## Supplementary File S3 for "PIGNON: A protein-protein interaction-guided functional enrichment analysis for quantitative proteomics": table-mcl2_cluster268-Parent-Child-Union-Benjamini-Hochberg.txt

ID	Pop.total	Pop.term	Study.total	Study.term	Pop.family	Study.family	nparents	is.trivial	p	p.adjusted	p.min	name
GO:0009404	16515	13	10	1	8863	1	2	false	0.001466771973371822	0.42248062015516713	3.016855016107762E-42	toxin metabolic process
GO:0019418	16515	4	10	1	1300	1	2	false	0.0030769230769225474	0.42248062015516713	8.441975157051164E-12	sulfide oxidation
GO:0001740	16515	5	10	1	1290	1	3	false	0.00387596899224924	0.42248062015516713	3.385347383072856E-14	Barr body
GO:0070813	16515	5	10	1	808	1	3	false	0.0061881188118810704	0.5058787128712775	3.527844057606637E-13	hydrogen sulfide metabolic process
GO:0019748	16515	51	10	1	9406	2	1	false	0.010815316566463546	0.5909363338265547	4.03614147158814E-137	secondary metabolic process
GO:0060077	16515	14	10	1	1222	1	1	false	0.011456628477909651	0.5909363338265547	5.6737775529081316E-33	inhibitory synapse
GO:0150011	16515	10	10	1	659	1	3	false	0.015174506828525934	0.5909363338265547	2.515986724247683E-22	regulation of neuron projection arborization
GO:0006575	16515	152	10	1	9147	1	2	false	0.01661747020869803	0.5909363338265547	0.0	cellular modified amino acid metabolic process
GO:0000803	16515	28	10	1	1624	1	1	false	0.017241379310358018	0.5909363338265547	4.890951622388134E-61	sex chromosome
GO:0045744	16515	37	10	1	1719	1	3	false	0.021524141943001136	0.5909363338265547	4.008610299425984E-77	negative regulation of G protein-coupled receptor signaling pathway
GO:0060074	16515	24	10	1	2166	2	3	false	0.02204295228166017	0.5909363338265547	6.200739772431041E-57	synapse maturation
GO:0016459	16515	62	10	1	5029	2	2	false	0.024507419417541663	0.5909363338265547	1.4791348258926605E-144	myosin complex
GO:0030859	16515	18	10	1	734	1	2	false	0.02452316076293331	0.5909363338265547	2.0657007600162403E-36	polarized epithelial cell differentiation
GO:0034330	16515	618	10	2	6509	3	1	false	0.0253000265246843	0.5909363338265547	0.0	cell junction organization
GO:0060589	16515	317	10	2	1853	2	2	false	0.029189720947535174	0.5928686543110914	0.0	nucleoside-triphosphatase regulator activity
GO:0031233	16515	19	10	1	635	1	2	false	0.02992125984251673	0.5928686543110914	8.922738425719042E-37	intrinsic component of external side of plasma membrane
GO:0106070	16515	9	10	1	292	1	3	false	0.03082191780822188	0.5928686543110914	2.6631015913145697E-17	regulation of adenylate cyclase-activating G protein-coupled receptor signaling pathway
GO:0140058	16515	21	10	1	604	1	1	false	0.034768211920536175	0.5995430441157653	2.8794032818764342E-39	neuron projection arborization
GO:0106072	16515	7	10	1	194	1	4	false	0.036082474226805855	0.5995430441157653	5.437054009967153E-13	negative regulation of adenylate cyclase-activating G protein-coupled receptor signaling pathway
GO:0006790	16515	325	10	1	8863	1	1	false	0.03666929933429757	0.5995430441157653	0.0	sulfur compound metabolic process
GO:0006749	16515	51	10	1	1288	1	4	false	0.03959627329190999	0.6165705412597413	1.0485244668616733E-92	glutathione metabolic process
GO:0005720	16515	49	10	1	1105	1	2	false	0.044343891402726536	0.6336307757210109	1.3442103182650053E-86	nuclear heterochromatin
GO:0051186	16515	395	10	1	8863	1	1	false	0.044567302267838685	0.6336307757210109	0.0	cofactor metabolic process
GO:0034451	16515	92	10	1	10934	6	2	false	0.04944567327083636	0.6736972983151454	4.9410897715415815E-230	centriolar satellite
GO:0016363	16515	106	10	1	10934	6	2	false	0.056788188138994236	0.7141142747195648	1.4806884662434509E-258	nuclear matrix
GO:0007549	16515	16	10	1	279	1	1	false	0.05734767025089864	0.7141142747195648	2.4060470067598706E-26	dosage compensation
GO:0007163	16515	209	10	1	12841	4	1	false	0.06353893393439315	0.7141142747195648	0.0	establishment or maintenance of cell polarity
GO:0008047	16515	455	10	2	1775	2	2	false	0.06560172761480046	0.7141142747195648	0.0	enzyme activator activity
GO:0017144	16515	582	10	1	8863	1	1	false	0.06566625296172357	0.7141142747195648	0.0	drug metabolic process
GO:0034399	16515	128	10	1	10934	6	2	false	0.06823090387670783	0.7141142747195648	8.841839281745231E-302	nuclear periphery
GO:0008277	16515	114	10	1	3152	2	2	false	0.07103799937797235	0.7141142747195648	2.916941496697352E-212	regulation of G protein-coupled receptor signaling pathway
GO:0000792	16515	89	10	1	1237	1	1	false	0.0719482619239922	0.7141142747195648	2.5448347488376517E-138	heterochromatin
GO:0005096	16515	246	10	2	915	2	4	false	0.07206657818270837	0.7141142747195648	1.608902497232652E-230	GTPase activator activity
GO:0000784	16515	106	10	1	1309	1	2	false	0.08097784568376294	0.7788163393703083	3.645220397481924E-159	nuclear chromosome, telomeric region
GO:0043087	16515	437	10	2	1470	2	2	false	0.08823254284701368	0.7850871854203995	0.0	regulation of GTPase activity
GO:0031690	16515	18	10	1	200	1	1	false	0.08999999999999618	0.7850871854203995	5.372467140038432E-26	adrenergic receptor binding
GO:0050790	16515	2225	10	3	7147	4	2	false	0.09245196910970555	0.7850871854203995	0.0	regulation of catalytic activity
GO:0046658	16515	45	10	1	473	1	2	false	0.09513742071880898	0.7850871854203995	4.4460718243964E-64	anchored component of plasma membrane
GO:0030427	16515	182	10	1	10934	6	1	false	0.0958280529151241	0.7850871854203995	0.0	site of polarized growth
GO:0008201	16515	145	10	1	1477	1	3	false	0.09817197020990064	0.7850871854203995	3.3157691700586924E-205	heparin binding
GO:0051345	16515	761	10	2	3821	3	3	false	0.10312189393871773	0.7850871854203995	0.0	positive regulation of hydrolase activity
GO:0061339	16515	22	10	1	209	1	1	false	0.10526315789474286	0.7850871854203995	3.1983048141376326E-30	establishment or maintenance of monopolar cell polarity
GO:0040029	16515	279	10	1	2644	1	1	false	0.10552193645986602	0.7850871854203995	0.0	regulation of gene expression, epigenetic
GO:0043547	16515	366	10	2	1100	2	3	false	0.11050541814874096	0.7850871854203995	5.201504897444228E-303	positive regulation of GTPase activity
GO:0006518	16515	763	10	1	6170	1	2	false	0.12366288492667801	0.7850871854203995	0.0	peptide metabolic process
GO:0009975	16515	207	10	1	6357	4	1	false	0.12405302852766327	0.7850871854203995	0.0	cyclase activity
GO:0043951	16515	83	10	1	661	1	3	false	0.12556732223902908	0.7850871854203995	7.153912483722205E-108	negative regulation of cAMP-mediated signaling
GO:0022610	16515	1260	10	2	13878	7	1	false	0.12731286582107898	0.7850871854203995	0.0	biological adhesion
GO:0016461	16515	8	10	1	62	1	1	false	0.1290322580645174	0.7850871854203995	2.9576186162300636E-10	unconventional myosin complex
GO:1901681	16515	213	10	1	9221	6	1	false	0.13086863864930193	0.7850871854203995	0.0	sulfur compound binding
GO:0030695	16515	278	10	2	759	2	2	false	0.13384852308790113	0.7850871854203995	9.439496325026014E-216	GTPase regulator activity
GO:0042101	16515	20	10	1	145	1	1	false	0.13793103448275415	0.7850871854203995	5.691365765157477E-25	T cell receptor complex
GO:0043235	16515	336	10	1	4639	2	1	false	0.1396272727951179	0.7850871854203995	0.0	receptor complex
GO:0031225	16515	131	10	1	908	1	1	false	0.1442731277533127	0.7850871854203995	5.033812529451922E-162	anchored component of membrane
GO:0009897	16515	297	10	1	5657	3	3	false	0.14940452657755834	0.7850871854203995	0.0	external side of plasma membrane
GO:0010646	16515	3269	10	2	8383	2	2	false	0.15203719404458943	0.7850871854203995	0.0	regulation of cell communication
GO:0007190	16515	120	10	1	2225	3	1	false	0.15329359039276086	0.7850871854203995	3.673503233736804E-202	activation of adenylate cyclase activity
GO:0150034	16515	309	10	1	10934	6	2	false	0.15805856744067232	0.7850871854203995	0.0	distal axon
GO:0061162	16515	21	10	1	130	1	2	false	0.16153846153845963	0.7850871854203995	1.1407112249907173E-24	establishment of monopolar cell polarity
GO:0022604	16515	465	10	1	2863	1	3	false	0.1624170450575632	0.7850871854203995	0.0	regulation of cell morphogenesis
GO:0044295	16515	29	10	1	177	1	1	false	0.16384180790961325	0.7850871854203995	6.4525119460773695E-34	axonal growth cone
GO:0098687	16515	324	10	1	10934	6	2	false	0.16516684993869588	0.7850871854203995	0.0	chromosomal region
GO:0021700	16515	233	10	1	5265	4	1	false	0.16565416840402156	0.7850871854203995	0.0	developmental maturation
GO:0065009	16515	3314	10	3	13061	6	2	false	0.175337326791976	0.7850871854203995	0.0	regulation of molecular function
GO:0042974	16515	27	10	1	152	1	1	false	0.17763157894736084	0.7850871854203995	1.5633085481940444E-30	retinoic acid receptor binding
GO:0030855	16515	625	10	1	3506	1	2	false	0.17826583000558235	0.7850871854203995	0.0	epithelial cell differentiation
GO:0098772	16515	1567	10	2	11969	6	2	false	0.17963506736566592	0.7850871854203995	0.0	molecular function regulator
GO:0005856	16515	1977	10	2	4526	2	1	false	0.19074821229340938	0.7850871854203995	0.0	cytoskeleton
GO:0007157	16515	43	10	1	225	1	1	false	0.19111111111111764	0.7850871854203995	3.1748109442315296E-47	heterophilic cell-cell adhesion via plasma membrane cell adhesion molecules
GO:0003774	16515	129	10	1	1279	2	1	false	0.1916183050872346	0.7850871854203995	6.497477883251854E-181	motor activity
GO:0031226	16515	388	10	1	5669	3	2	false	0.19162617849471736	0.7850871854203995	0.0	intrinsic component of plasma membrane
GO:0043085	16515	1381	10	2	6623	4	3	false	0.19397169174324203	0.7850871854203995	0.0	positive regulation of catalytic activity
GO:0005759	16515	457	10	1	4452	2	2	false	0.19478455935175645	0.7850871854203995	0.0	mitochondrial matrix
GO:0043603	16515	982	10	1	5039	1	1	false	0.19487993649594967	0.7850871854203995	0.0	cellular amide metabolic process
GO:0005488	16515	9221	10	6	11969	6	1	false	0.20900596021962742	0.7850871854203995	0.0	binding
GO:0090162	16515	27	10	1	129	1	1	false	0.20930232558139744	0.7850871854203995	2.104544859412656E-28	establishment of epithelial cell polarity
GO:0042734	16515	144	10	1	686	1	2	false	0.20991253644319688	0.7850871854203995	2.192011863738532E-152	presynaptic membrane
GO:0055114	16515	1051	10	1	9406	2	1	false	0.21099973175458142	0.7850871854203995	0.0	oxidation-reduction process
GO:0002250	16515	354	10	1	1668	1	1	false	0.21223021582742702	0.7850871854203995	0.0	adaptive immune response
GO:0043949	16515	202	10	1	1785	2	2	false	0.21358040974253986	0.7850871854203995	6.470086290974473E-273	regulation of cAMP-mediated signaling
GO:0098797	16515	455	10	1	5728	3	2	false	0.2199101035846646	0.7850871854203995	0.0	plasma membrane protein complex
GO:0031344	16515	627	10	1	2838	1	2	false	0.2209302325578225	0.7850871854203995	0.0	regulation of cell projection organization
GO:0031012	16515	448	10	1	10934	6	2	false	0.22203646741110664	0.7850871854203995	0.0	extracellular matrix
GO:0098802	16515	145	10	1	638	1	2	false	0.2272727272727319	0.7850871854203995	8.324378856725115E-148	plasma membrane signaling receptor complex
GO:0007275	16515	4343	10	4	6284	4	2	false	0.22804954090562155	0.7850871854203995	0.0	multicellular organism development
GO:0051339	16515	199	10	1	2405	3	2	false	0.22834641670257202	0.7850871854203995	2.5923216380630745E-297	regulation of lyase activity
GO:0061245	16515	48	10	1	209	1	1	false	0.22966507177034837	0.7850871854203995	1.8699396249292114E-48	establishment or maintenance of bipolar cell polarity
GO:0006900	16515	613	10	1	2654	1	3	false	0.23097211755843658	0.7850871854203995	0.0	vesicle budding from membrane
GO:0005575	16515	11845	10	7	14589	7	1	false	0.2324994435737384	0.7850871854203995	0.0	cellular_component
GO:0098552	16515	473	10	1	10934	6	3	false	0.23310157329297662	0.7850871854203995	0.0	side of membrane
GO:0097478	16515	473	10	1	10934	6	2	false	0.23310157329297662	0.7850871854203995	0.0	leaflet of membrane bilayer
GO:0016829	16515	416	10	1	6357	4	1	false	0.23721762332867397	0.7850871854203995	0.0	lyase activity
GO:0051020	16515	515	10	1	2163	1	1	false	0.2380952380954571	0.7850871854203995	0.0	GTPase binding
GO:0097060	16515	356	10	1	2794	2	2	false	0.2386367801086315	0.7850871854203995	0.0	synaptic membrane
GO:0044093	16515	1894	10	2	11969	6	2	false	0.24300235157810704	0.7850871854203995	0.0	positive regulation of molecular function
GO:0034329	16515	369	10	1	2840	2	2	false	0.2430172794427885	0.7850871854203995	0.0	cell junction assembly
GO:0031279	16515	200	10	1	2232	3	2	false	0.2455489951098256	0.7850871854203995	1.41558007126991E-291	regulation of cyclase activity
GO:0005539	16515	200	10	1	811	1	1	false	0.24660912453771136	0.7850871854203995	5.617932269535467E-196	glycosaminoglycan binding
GO:0005506	16515	129	10	1	976	2	1	false	0.2469924337958982	0.7850871854203995	8.02023180457354E-165	iron ion binding
GO:0005604	16515	88	10	1	353	1	1	false	0.24929178470253113	0.7850871854203995	1.6583374288842044E-85	basement membrane
GO:0045198	16515	15	10	1	60	1	4	false	0.2500000000000026	0.7850871854203995	1.8799081160635005E-14	establishment of epithelial cell apical/basal polarity
GO:0032502	16515	5265	10	4	13878	7	1	false	0.25091820798648234	0.7850871854203995	0.0	developmental process
GO:0005814	16515	610	10	1	4526	2	2	false	0.2514146624898983	0.7850871854203995	0.0	centriole
GO:0006897	16515	537	10	1	2131	1	3	false	0.25199436884102927	0.7850871854203995	0.0	endocytosis
GO:0098793	16515	525	10	1	10934	6	2	false	0.25569733604831657	0.7850871854203995	0.0	presynapse
GO:0007187	16515	197	10	1	764	1	2	false	0.2578534031413294	0.7850871854203995	1.2299375531879942E-188	G protein-coupled receptor signaling pathway, coupled to cyclic nucleotide second messenger
GO:0005102	16515	1183	10	2	5904	5	1	false	0.2634488406997758	0.7850871854203995	0.0	signaling receptor binding
GO:0051056	16515	291	10	1	1968	2	2	false	0.27393145436298777	0.7850871854203995	0.0	regulation of small GTPase mediated signal transduction
GO:1902531	16515	1775	10	2	3387	2	2	false	0.27456793817936265	0.7850871854203995	0.0	regulation of intracellular signal transduction
GO:0030234	16515	928	10	2	2684	3	2	false	0.2758906317781561	0.7850871854203995	0.0	enzyme regulator activity
GO:0001738	16515	139	10	1	503	1	1	false	0.27634194831019726	0.7850871854203995	4.284659137126924E-128	morphogenesis of a polarized epithelium
GO:0031694	16515	5	10	1	18	1	1	false	0.2777777777777786	0.7850871854203995	1.1671335200746984E-4	alpha-2A adrenergic receptor binding
GO:0051427	16515	178	10	1	1183	2	1	false	0.278398290502888	0.7850871854203995	7.939605335590596E-217	hormone receptor binding
GO:0010324	16515	545	10	1	1951	1	1	false	0.27934392619166115	0.7850871854203995	0.0	membrane invagination
GO:0009966	16515	2880	10	2	5336	2	4	false	0.2912620540726277	0.7850871854203995	0.0	regulation of signal transduction
GO:0007186	16515	729	10	1	4610	2	1	false	0.2912913478244569	0.7850871854203995	0.0	G protein-coupled receptor signaling pathway
GO:0098794	16515	620	10	1	10934	6	2	false	0.2955461969626353	0.7850871854203995	0.0	postsynapse
GO:0035556	16515	2462	10	2	11378	5	2	false	0.29656114435211	0.7850871854203995	0.0	intracellular signal transduction
GO:0005515	16515	5904	10	5	9221	6	1	false	0.3010724293068633	0.7850871854203995	0.0	protein binding
GO:0098742	16515	225	10	1	745	1	1	false	0.30201342281867893	0.7850871854203995	2.012188514448222E-197	cell-cell adhesion via plasma-membrane adhesion molecules
GO:0016050	16515	1460	10	1	4814	1	1	false	0.3032820938934419	0.7850871854203995	0.0	vesicle organization
GO:0023051	16515	3308	10	2	9004	3	2	false	0.3057316257346554	0.7850871854203995	0.0	regulation of signaling
GO:0031362	16515	15	10	1	49	1	2	false	0.3061224489795951	0.7850871854203995	6.346866259278141E-13	anchored component of external side of plasma membrane
GO:0001664	16515	200	10	1	1183	2	1	false	0.3096604033737831	0.7850871854203995	1.1343074011930345E-232	G protein-coupled receptor binding
GO:0098796	16515	1005	10	1	8532	3	2	false	0.3134173661069874	0.7850871854203995	0.0	membrane protein complex
GO:0046914	16515	976	10	2	1729	2	1	false	0.31850459481991544	0.7850871854203995	0.0	transition metal ion binding
GO:0003924	16515	723	10	2	1279	2	1	false	0.31935527682642156	0.7850871854203995	0.0	GTPase activity
GO:0098590	16515	2390	10	2	6329	3	2	false	0.3200780467508379	0.7850871854203995	0.0	plasma membrane region
GO:0005576	16515	681	10	1	10934	6	1	false	0.3201834381334216	0.7850871854203995	0.0	extracellular region
GO:0000805	16515	9	10	1	28	1	1	false	0.3214285714285721	0.7850871854203995	1.4478275347840517E-7	X chromosome
GO:0016043	16515	6509	10	3	12854	4	2	false	0.3221011094441504	0.7850871854203995	0.0	cellular component organization
GO:0048471	16515	689	10	1	10934	6	2	false	0.32336060944890593	0.7850871854203995	0.0	perinuclear region of cytoplasm
GO:0051336	16515	1199	10	2	4153	4	2	false	0.32841074201339326	0.7850871854203995	0.0	regulation of hydrolase activity
GO:0023057	16515	1267	10	1	7020	2	3	false	0.32841514018124085	0.7850871854203995	0.0	negative regulation of signaling
GO:0045595	16515	1604	10	1	8813	2	3	false	0.33089920654034405	0.7850871854203995	0.0	regulation of cell differentiation
GO:0060284	16515	839	10	1	2508	1	2	false	0.33452950558254696	0.7850871854203995	0.0	regulation of cell development
GO:0005739	16515	1076	10	1	8452	3	2	false	0.3353978116877062	0.7850871854203995	0.0	mitochondrion
GO:0016817	16515	1312	10	2	3358	3	1	false	0.3386274884275997	0.7850871854203995	0.0	hydrolase activity, acting on acid anhydrides
GO:1902532	16515	532	10	1	2835	2	3	false	0.34014828754810317	0.7850871854203995	0.0	negative regulation of intracellular signal transduction
GO:0050839	16515	471	10	1	5904	5	1	false	0.34021418101438916	0.7850871854203995	0.0	cell adhesion molecule binding
GO:0010648	16515	1264	10	1	6700	2	3	false	0.34174492517151556	0.7850871854203995	0.0	negative regulation of cell communication
GO:0005815	16515	738	10	1	10934	6	2	false	0.34255200680739395	0.7850871854203995	0.0	microtubule organizing center
GO:0009986	16515	740	10	1	10934	6	1	false	0.343325588731245	0.7850871854203995	0.0	cell surface
GO:0005912	16515	159	10	1	453	1	1	false	0.3509933774833632	0.7887120951682659	8.127486957214048E-127	adherens junction
GO:0032989	16515	1057	10	1	7814	3	3	false	0.35343015286696067	0.7887120951682659	0.0	cellular component morphogenesis
GO:0016787	16515	3358	10	3	6357	4	1	false	0.35595229021563185	0.7887120951682659	0.0	hydrolase activity
GO:0048858	16515	618	10	1	1730	1	3	false	0.3572254335257796	0.7887120951682659	0.0	cell projection morphogenesis
GO:0032501	16515	6028	10	4	13878	7	1	false	0.3588249976595126	0.7887120951682659	0.0	multicellular organismal process
GO:0060089	16515	856	10	1	11969	6	1	false	0.35938257547422514	0.7887120951682659	0.0	molecular transducer activity
GO:0019932	16515	499	10	1	2462	2	1	false	0.3643476742459505	0.7942779298561721	0.0	second-messenger-mediated signaling
GO:0030182	16515	1250	10	1	3328	1	2	false	0.37560096153843164	0.8063422993012224	0.0	neuron differentiation
GO:0007264	16515	521	10	1	2462	2	1	false	0.3785193618331154	0.8063422993012224	0.0	small GTPase mediated signal transduction
GO:0035089	16515	19	10	1	50	1	2	false	0.3799999999999978	0.8063422993012224	3.288830697989496E-14	establishment of apical/basal cell polarity
GO:0045211	16515	263	10	1	683	1	2	false	0.38506588579795026	0.8063422993012224	6.417651019588943E-197	postsynaptic membrane
GO:0043233	16515	3948	10	2	9283	3	2	false	0.3887623975441218	0.8063422993012224	0.0	organelle lumen
GO:0043169	16515	1836	10	2	2941	2	1	false	0.3896425622260604	0.8063422993012224	0.0	cation binding
GO:0048729	16515	682	10	1	3010	2	2	false	0.40187676174063536	0.8063422993012224	0.0	tissue morphogenesis
GO:0090630	16515	83	10	1	366	2	1	false	0.4026049854031087	0.8063422993012224	1.6151481310647138E-84	activation of GTPase activity
GO:0002009	16515	503	10	1	1246	1	2	false	0.40369181380415436	0.8063422993012224	0.0	morphogenesis of an epithelium
GO:0003824	16515	6357	10	4	11969	6	1	false	0.4037339501322901	0.8063422993012224	0.0	catalytic activity
GO:0031224	16515	908	10	1	10934	6	2	false	0.40565610295958293	0.8063422993012224	0.0	intrinsic component of membrane
GO:0010975	16515	467	10	1	1149	1	3	false	0.40644038294169643	0.8063422993012224	0.0	regulation of neuron projection development
GO:0070013	16515	3948	10	2	9004	3	2	false	0.408163445147091	0.8063422993012224	0.0	intracellular organelle lumen
GO:0042802	16515	603	10	1	5904	5	1	false	0.41659041934391017	0.8063422993012224	0.0	identical protein binding
GO:0009968	16515	1148	10	1	4789	2	5	false	0.42200632785437214	0.8063422993012224	0.0	negative regulation of signal transduction
GO:0097367	16515	811	10	1	9221	6	1	false	0.4245074753464936	0.8063422993012224	0.0	carbohydrate derivative binding
GO:0017137	16515	155	10	1	364	1	1	false	0.4258241758242001	0.8063422993012224	3.508882523150962E-107	Rab GTPase binding
GO:0001739	16515	23	10	1	54	1	2	false	0.42592592592592815	0.8063422993012224	9.208696835961638E-16	sex chromatin
GO:0070161	16515	776	10	1	1821	1	1	false	0.42613948379970557	0.8063422993012224	0.0	anchoring junction
GO:0003779	16515	408	10	1	957	1	1	false	0.4263322884011807	0.8063422993012224	1.0609776100054898E-282	actin binding
GO:0009887	16515	957	10	1	3945	2	2	false	0.42636993961039205	0.8063422993012224	0.0	animal organ morphogenesis
GO:0120035	16515	617	10	1	1447	1	2	false	0.4263994471319837	0.8063422993012224	0.0	regulation of plasma membrane bounded cell projection organization
GO:0000228	16515	1287	10	1	3007	1	2	false	0.4280013302296901	0.8063422993012224	0.0	nuclear chromosome
GO:0048585	16515	1457	10	1	8481	3	3	false	0.43195800278670854	0.8063422993012224	0.0	negative regulation of response to stimulus
GO:0000781	16515	140	10	1	324	1	1	false	0.43209876543206494	0.8063422993012224	1.3105541750058259E-95	chromosome, telomeric region
GO:0008134	16515	635	10	1	5904	5	1	false	0.4339946320398016	0.8063422993012224	0.0	transcription factor binding
GO:0045664	16515	602	10	1	1345	1	2	false	0.4475836431225906	0.8268918152603792	0.0	regulation of neuron differentiation
GO:0007165	16515	4610	10	2	12851	4	5	false	0.45249260602526825	0.8312645065745097	0.0	signal transduction
GO:0050953	16515	179	10	1	388	1	1	false	0.4613402061856308	0.8410071189284368	1.247419746333564E-115	sensory perception of light stimulus
GO:0050767	16515	737	10	1	1592	1	4	false	0.4629396984927175	0.8410071189284368	0.0	regulation of neurogenesis
GO:0007399	16515	1971	10	2	4127	3	1	false	0.4663943215418213	0.8426018958241744	0.0	nervous system development
GO:0006886	16515	1362	10	1	2870	1	3	false	0.47456445993091895	0.8472983633104315	0.0	intracellular protein transport
GO:0007600	16515	388	10	1	817	1	1	false	0.4749082007343043	0.8472983633104315	1.1461051024118381E-244	sensory perception
GO:0008219	16515	1921	10	1	12841	4	1	false	0.47705084603715436	0.8472983633104315	0.0	cell death
GO:0010467	16515	3646	10	1	7606	1	1	false	0.47935840126125334	0.8472983633104315	0.0	gene expression
GO:0043228	16515	4536	10	2	9283	3	1	false	0.4829538091118579	0.8474093183024966	0.0	non-membrane-bounded organelle
GO:0010468	16515	2644	10	1	5456	1	2	false	0.48460410557359895	0.8474093183024966	0.0	regulation of gene expression
GO:0048583	16515	3777	10	2	9953	4	2	false	0.4890849125173218	0.8496315192743483	0.0	regulation of response to stimulus
GO:0007189	16515	110	10	1	224	1	3	false	0.49107142857141234	0.8496315192743483	7.217585119450678E-67	adenylate cyclase-activating G protein-coupled receptor signaling pathway
GO:0043232	16515	4526	10	2	9010	3	2	false	0.5034964782237803	0.8534940831831151	0.0	intracellular non-membrane-bounded organelle
GO:0035257	16515	152	10	1	300	1	2	false	0.5066666666666704	0.8534940831831151	1.0952841067871731E-89	nuclear hormone receptor binding
GO:0051960	16515	821	10	1	2749	2	2	false	0.5081900895005249	0.8534940831831151	0.0	regulation of nervous system development
GO:0022603	16515	970	10	1	3247	2	2	false	0.5082951588462652	0.8534940831831151	0.0	regulation of anatomical structure morphogenesis
GO:0016849	16515	212	10	1	416	1	1	false	0.5096153846154484	0.8534940831831151	1.6319939215478577E-124	phosphorus-oxygen lyase activity
GO:0000785	16515	1237	10	1	10934	6	2	false	0.5135099899792952	0.8534940831831151	0.0	chromatin
GO:0019935	16515	257	10	1	499	1	1	false	0.5150300601201637	0.8534940831831151	2.1433384155952373E-149	cyclic-nucleotide-mediated signaling
GO:0048666	16515	1027	10	1	1990	1	2	false	0.5160804020101041	0.8534940831831151	0.0	neuron development
GO:0046983	16515	799	10	1	5904	5	1	false	0.5167945824778495	0.8534940831831151	0.0	protein dimerization activity
GO:0007154	16515	5113	10	2	12841	4	1	false	0.5216618257728027	0.8572031006417412	0.0	cell communication
GO:0051128	16515	2242	10	1	10141	3	2	false	0.52746114952122	0.8615540569383786	0.0	regulation of cellular component organization
GO:0006955	16515	1668	10	1	7504	3	2	false	0.5296536948269346	0.8615540569383786	0.0	immune response
GO:0030030	16515	1456	10	1	6509	3	1	false	0.5322138211056651	0.8615540569383786	0.0	cell projection organization
GO:0043005	16515	1047	10	1	1906	1	1	false	0.54931794333664	0.8750933532487183	0.0	neuron projection
GO:0034641	16515	5039	10	1	9147	1	2	false	0.5508910025088619	0.8750933532487183	0.0	cellular nitrogen compound metabolic process
GO:0140297	16515	350	10	1	635	1	1	false	0.5511811023620958	0.8750933532487183	6.174730174088627E-189	DNA-binding transcription factor binding
GO:0050877	16515	817	10	1	1482	1	1	false	0.5512820512820672	0.8750933532487183	0.0	nervous system process
GO:0030426	16515	177	10	1	314	1	2	false	0.563694267515843	0.8904735530322737	8.499664012310926E-93	growth cone
GO:0030424	16515	602	10	1	1047	1	1	false	0.5749761222538338	0.9010173802474152	3.60013370824989E-309	axon
GO:0060255	16515	4602	10	1	7947	1	2	false	0.5790864477184862	0.9010173802474152	0.0	regulation of macromolecule metabolic process
GO:0015629	16515	696	10	1	1977	2	1	false	0.5802743698270871	0.9010173802474152	0.0	actin cytoskeleton
GO:0005911	16515	453	10	1	776	1	1	false	0.5837628865982845	0.9010173802474152	4.8883159172596333E-228	cell-cell junction
GO:0008092	16515	957	10	1	5904	5	1	false	0.5871089895925449	0.9010173802474152	0.0	cytoskeletal protein binding
GO:0005694	16515	1624	10	1	4526	2	1	false	0.5889335771457194	0.9010173802474152	0.0	chromosome
GO:0001701	16515	339	10	1	571	1	1	false	0.5936952714536811	0.9010173802474152	9.130771441335421E-167	in utero embryonic development
GO:0046907	16515	1873	10	1	11294	5	3	false	0.5961969177001119	0.9010173802474152	0.0	intracellular transport
GO:0031175	16515	915	10	1	1533	1	2	false	0.5968688845399999	0.9010173802474152	0.0	neuron projection development
GO:0070727	16515	2015	10	1	3370	1	2	false	0.5979228486657159	0.9010173802474152	0.0	cellular macromolecule localization
GO:0032990	16515	638	10	1	1057	1	1	false	0.6035950804161297	0.9048752066614636	2.1711294386699665E-307	cell part morphogenesis
GO:0009653	16515	2361	10	2	5265	4	2	false	0.6065100176817717	0.9048752066614636	0.0	anatomical structure morphogenesis
GO:0007156	16515	137	10	1	225	1	1	false	0.60888888888889	0.9048752066614636	7.383140797018059E-65	homophilic cell adhesion via plasma membrane adhesion molecules
GO:0030010	16515	129	10	1	209	1	1	false	0.6172248803828019	0.9048752066614636	7.065033185572077E-60	establishment of cell polarity
GO:0060429	16515	1111	10	1	1798	1	1	false	0.6179087875420136	0.9048752066614636	0.0	epithelium development
GO:0009790	16515	929	10	1	4343	4	1	false	0.6182918936919128	0.9048752066614636	0.0	embryo development
GO:0043167	16515	2941	10	2	9221	6	1	false	0.6198768518834823	0.9048752066614636	0.0	ion binding
GO:0045184	16515	1978	10	1	5129	2	2	false	0.6226205550422915	0.9048752066614636	0.0	establishment of protein localization
GO:0022008	16515	1450	10	1	3721	2	2	false	0.6275736664592962	0.9080380041247339	0.0	neurogenesis
GO:0009792	16515	587	10	1	929	1	1	false	0.6318622174382771	0.9085481320577062	1.2806725586208028E-264	embryo development ending in birth or egg hatching
GO:0003674	16515	11969	10	6	14589	7	1	false	0.6334831012512447	0.9085481320577062	0.0	molecular_function
GO:0098577	16515	18	10	1	28	1	1	false	0.642857142857142	0.9179663131628185	7.620144919916059E-8	inactive sex chromosome
GO:0005886	16515	5537	10	3	6400	3	2	false	0.6475180963728178	0.9206018152778757	0.0	plasma membrane
GO:0048812	16515	604	10	1	927	1	2	false	0.6515641855448621	0.9216118670025087	1.979770327319711E-259	neuron projection morphogenesis
GO:0016788	16515	1001	10	1	3358	3	1	false	0.6543219567806938	0.9216118670025087	0.0	hydrolase activity, acting on ester bonds
GO:0061024	16515	1951	10	1	6509	3	1	false	0.6566836850507172	0.9216118670025087	0.0	membrane organization
GO:0030054	16515	1821	10	1	10934	6	1	false	0.6648997853070509	0.925723007239872	0.0	cell junction
GO:0051234	16515	4792	10	2	5875	2	1	false	0.6652749440408866	0.925723007239872	0.0	establishment of localization
GO:0045202	16515	1222	10	1	1821	1	1	false	0.6710598572206609	0.9298159886065936	0.0	synapse
GO:0003008	16515	1482	10	1	6028	4	1	false	0.6766418847882536	0.9335944992648056	0.0	system process
GO:0071944	16515	5612	10	3	10934	6	1	false	0.6808211463024716	0.9347908588286139	0.0	cell periphery
GO:0042995	16515	1906	10	1	10934	6	1	false	0.6832263463609747	0.9347908588286139	0.0	cell projection
GO:0048856	16515	4812	10	4	5265	4	1	false	0.6976897764606187	0.9477108207831294	0.0	anatomical structure development
GO:0016192	16515	2128	10	1	4702	2	1	false	0.7003767897911768	0.9477108207831294	0.0	vesicle-mediated transport
GO:0031974	16515	3948	10	2	10934	6	1	false	0.7013639713440897	0.9477108207831294	0.0	membrane-enclosed lumen
GO:0008150	16515	13878	10	7	14589	7	1	false	0.7048187922910264	0.9484007011857939	0.0	biological_process
GO:0005634	16515	3375	10	1	7335	2	1	false	0.7085663712699258	0.9484007011857939	0.0	nucleus
GO:0071705	16515	2183	10	1	4702	2	1	false	0.7130468362829236	0.9484007011857939	0.0	nitrogen compound transport
GO:0051641	16515	2730	10	1	5875	2	1	false	0.7134757568553679	0.9484007011857939	0.0	cellular localization
GO:0007188	16515	179	10	1	248	1	4	false	0.7217741935484785	0.9555472117018319	3.677552451882899E-63	adenylate cyclase-modulating G protein-coupled receptor signaling pathway
GO:0033036	16515	2808	10	1	5875	2	1	false	0.7275140503814528	0.9578093151588192	0.0	macromolecule localization
GO:0050793	16515	2287	10	1	9945	5	2	false	0.7293410381484586	0.9578093151588192	0.0	regulation of developmental process
GO:0043168	16515	1438	10	1	2941	2	1	false	0.7389122122813316	0.9654866976681076	0.0	anion binding
GO:0071840	16515	6683	10	3	13878	7	1	false	0.7421288967031057	0.9654866976681076	0.0	cellular component organization or biogenesis
GO:0031267	16515	384	10	1	515	1	1	false	0.7456310679609564	0.9654866976681076	3.6248893433568825E-126	small GTPase binding
GO:0051716	16515	5952	10	2	13037	5	2	false	0.7535278709117798	0.9654866976681076	0.0	cellular response to stimulus
GO:0042803	16515	603	10	1	799	1	2	false	0.7546933667082819	0.9654866976681076	1.4553087568464765E-192	protein homodimerization activity
GO:0002376	16515	2527	10	1	13878	7	1	false	0.7552039917859046	0.9654866976681076	0.0	immune system process
GO:0000790	16515	1077	10	1	1422	1	2	false	0.7573839662451605	0.9654866976681076	0.0	nuclear chromatin
GO:0005813	16515	560	10	1	738	1	2	false	0.7588075880755463	0.9654866976681076	2.5063700121632144E-176	centrosome
GO:0015833	16515	1929	10	1	2495	1	2	false	0.7731462925850212	0.9691829050583216	0.0	peptide transport
GO:0071702	16515	2495	10	1	4702	2	1	false	0.7797403395991394	0.9691829050583216	0.0	organic substance transport
GO:0098578	16515	18	10	1	23	1	2	false	0.7826086956521717	0.9691829050583216	2.971856518767258E-5	condensed chromatin of inactivated sex chromosome
GO:0061629	16515	274	10	1	350	1	1	false	0.7828571428572448	0.9691829050583216	5.604212205537044E-79	RNA polymerase II-specific DNA-binding transcription factor binding
GO:0022607	16515	2668	10	1	6683	3	2	false	0.7832232637594164	0.9691829050583216	0.0	cellular component assembly
GO:0062023	16515	353	10	1	448	1	1	false	0.7879464285715161	0.9691829050583216	6.490318583199214E-100	collagen-containing extracellular matrix
GO:0016020	16515	6329	10	3	10934	6	1	false	0.7903322788891368	0.9691829050583216	0.0	membrane
GO:0048523	16515	4164	10	1	12864	4	3	false	0.790841310358756	0.9691829050583216	0.0	negative regulation of cellular process
GO:0048869	16515	3513	10	1	13027	5	2	false	0.7922837195987681	0.9691829050583216	0.0	cellular developmental process
GO:0023052	16515	5095	10	2	13878	7	1	false	0.7942792409027332	0.9691829050583216	0.0	signaling
GO:0034613	16515	2012	10	1	2533	1	2	false	0.7943150414545266	0.9691829050583216	0.0	cellular protein localization
GO:0051239	16515	2782	10	1	10089	5	2	false	0.8007992460349476	0.9734622804960144	0.0	regulation of multicellular organismal process
GO:0050896	16515	7281	10	3	13878	7	1	false	0.8119083623405837	0.9824885081419611	0.0	response to stimulus
GO:2000026	16515	1794	10	1	5196	4	3	false	0.8163478315208386	0.9824885081419611	0.0	regulation of multicellular organismal development
GO:0044085	16515	2890	10	1	6683	3	1	false	0.817238147445301	0.9824885081419611	0.0	cellular component biogenesis
GO:0032991	16515	4639	10	2	11845	7	1	false	0.8302612583515854	0.9944887600035474	0.0	protein-containing complex
GO:0098609	16515	745	10	1	1255	2	1	false	0.8350521359545116	0.9965768191865886	0.0	cell-cell adhesion
GO:0015630	16515	1194	10	1	1977	2	1	false	0.8432617817438963	0.9978040567657716	0.0	microtubule cytoskeleton
GO:0019933	16515	217	10	1	257	1	1	false	0.8443579766537549	0.9978040567657716	8.04754023007651E-48	cAMP-mediated signaling
GO:0009888	16515	1798	10	1	4812	4	1	false	0.8462032090843636	0.9978040567657716	0.0	tissue development
GO:0050808	16515	377	10	1	618	2	1	false	0.848310805494776	0.9978040567657716	9.974271446309599E-179	synapse organization
GO:0048468	16515	1897	10	1	5006	4	3	false	0.8513374062313465	0.9978040567657716	0.0	cell development
GO:0031981	16515	2789	10	1	4497	2	2	false	0.8557976966857668	0.9990968739492022	0.0	nuclear lumen
GO:0065007	16515	9584	10	4	13878	7	1	false	0.861492384811907	0.9990968739492022	0.0	biological regulation
GO:0051179	16515	5875	10	2	13878	7	1	false	0.8698788635298953	0.9990968739492022	0.0	localization
GO:0009048	16515	14	10	1	16	1	1	false	0.8749999999999999	0.9990968739492022	0.008333333333333328	dosage compensation by inactivation of X chromosome
GO:0046872	16515	1729	10	2	1836	2	1	false	0.8868087834594549	0.9990968739492022	1.6689959932889248E-176	metal ion binding
GO:0004016	16515	192	10	1	215	1	2	false	0.8930232558138769	0.9990968739492022	1.978272393273524E-31	adenylate cyclase activity
GO:0042886	16515	1950	10	1	2183	1	1	false	0.8932661475035535	0.9990968739492022	3.676E-321	amide transport
GO:0019222	16515	5105	10	1	11880	4	2	false	0.8942680805298064	0.9990968739492022	0.0	regulation of metabolic process
GO:0019899	16515	2163	10	1	5904	5	1	false	0.8979574725430123	0.9990968739492022	0.0	enzyme binding
GO:0048731	16515	4127	10	3	4812	4	2	false	0.9003349125272203	0.9990968739492022	0.0	system development
GO:1901564	16515	6170	10	1	9003	2	2	false	0.9010049305309522	0.9990968739492022	0.0	organonitrogen compound metabolic process
GO:0008104	16515	2531	10	1	2808	1	1	false	0.9013532763532341	0.9990968739492022	0.0	protein localization
GO:0110165	16515	10934	10	6	11845	7	1	false	0.9042213822835232	0.9990968739492022	0.0	cellular anatomical entity
GO:0043227	16515	7507	10	2	9283	3	1	false	0.9042291074219019	0.9990968739492022	0.0	membrane-bounded organelle
GO:0043231	16515	7335	10	2	9029	3	2	false	0.9076389021005773	0.9990968739492022	0.0	intracellular membrane-bounded organelle
GO:0000902	16515	960	10	1	1057	1	1	false	0.9082308420055522	0.9990968739492022	4.187268842637695E-140	cell morphogenesis
GO:0071704	16515	8995	10	2	9406	2	1	false	0.9145138279251911	0.9990968739492022	0.0	organic substance metabolic process
GO:0006915	16515	1695	10	1	1819	1	1	false	0.9318306761956433	0.9990968739492022	6.637702222380925E-196	apoptotic process
GO:0050794	16515	8239	10	2	12995	5	2	false	0.9365941483985362	0.9990968739492022	0.0	regulation of cellular process
GO:0045197	16515	45	10	1	48	1	1	false	0.9374999999999934	0.9990968739492022	5.7816836262718616E-5	establishment or maintenance of epithelial cell apical/basal polarity
GO:0050789	16515	8917	10	3	13878	7	2	false	0.9393086923322705	0.9990968739492022	0.0	regulation of biological process
GO:0048519	16515	4686	10	1	13878	7	2	false	0.9441212377439765	0.9990968739492022	0.0	negative regulation of biological process
GO:0015031	16515	1899	10	1	2008	1	2	false	0.945717131473267	0.9990968739492022	2.850273740397961E-183	protein transport
GO:0012501	16515	1819	10	1	1921	1	1	false	0.9469026548681181	0.9990968739492022	1.7730777300949983E-172	programmed cell death
GO:0030154	16515	3328	10	1	3513	1	1	false	0.9473384571602879	0.9990968739492022	6.4067112836E-314	cell differentiation
GO:0017016	16515	364	10	1	384	1	1	false	0.9479166666667154	0.9990968739492022	8.281671582729904E-34	Ras GTPase binding
GO:0005737	16515	6076	10	2	11683	7	2	false	0.9497004388288703	0.9990968739492022	0.0	cytoplasm
GO:0017111	16515	1279	10	2	1312	2	1	false	0.9503090640172915	0.9990968739492022	1.671504200825845E-66	nucleoside-triphosphatase activity
GO:0045761	16515	192	10	1	202	1	3	false	0.9504950495048902	0.9990968739492022	4.0230126285338397E-17	regulation of adenylate cyclase activity
GO:0048699	16515	1380	10	1	1450	1	1	false	0.9517241379311188	0.9990968739492022	3.2946673344839256E-121	generation of neurons
GO:0120025	16515	1906	10	1	2390	2	2	false	0.9590571149854537	0.9990968739492022	0.0	plasma membrane bounded cell projection
GO:0006810	16515	4702	10	2	4792	2	1	false	0.9627862864732899	0.9990968739492022	1.9528703698435357E-193	transport
GO:0005622	16515	10525	10	5	11845	7	1	false	0.9657668532711696	0.9990968739492022	0.0	intracellular
GO:0043229	16515	9004	10	3	10673	5	2	false	0.9702028631411771	0.9990968739492022	0.0	intracellular organelle
GO:0043009	16515	571	10	1	587	1	1	false	0.9727427597954765	0.9990968739492022	1.2941493882636457E-31	chordate embryonic development
GO:0043170	16515	7606	10	1	8995	2	1	false	0.9761692527317063	0.9990968739492022	0.0	macromolecule metabolic process
GO:0007601	16515	175	10	1	179	1	1	false	0.9776536312848403	0.9990968739492022	2.417977605465387E-8	visual perception
GO:0006996	16515	4814	10	1	6509	3	1	false	0.9823641074486691	0.9990968739492022	0.0	organelle organization
GO:0048513	16515	3125	10	1	4812	4	2	false	0.9849285923711395	0.9990968739492022	0.0	animal organ development
GO:0120036	16515	1437	10	1	1456	1	1	false	0.9869505494513129	0.9990968739492022	1.0870553178834464E-43	plasma membrane bounded cell projection organization
GO:0006807	16515	8339	10	1	9406	2	1	false	0.9871424610304683	0.9990968739492022	0.0	nitrogen compound metabolic process
GO:0007155	16515	1255	10	2	1260	2	1	false	0.9920760997011433	0.9990968739492022	3.808723211297523E-14	cell adhesion
GO:0038023	16515	850	10	1	856	1	1	false	0.9929906542054951	0.9990968739492022	1.862586969397614E-15	signaling receptor activity
GO:0043226	16515	9283	10	3	10934	6	1	false	0.9939829858092608	0.9990968739492022	0.0	organelle
GO:0008152	16515	9406	10	2	13878	7	1	false	0.9943385549841378	0.9990968739492022	0.0	metabolic process
GO:0044237	16515	8863	10	1	13059	5	2	false	0.9965807961113295	0.9990968739492022	0.0	cellular metabolic process
GO:0120039	16515	616	10	1	618	1	1	false	0.9967637540452995	0.9990968739492022	5.24513120695616E-6	plasma membrane bounded cell projection morphogenesis
GO:0009987	16515	12841	10	4	13878	7	1	false	0.9990968739492023	0.9990968739492022	0.0	cellular process
GO:0000000	16515	14589	10	7	0	0	0	true	1.0	1.0	1.0	Gene Ontology
GO:0035088	16515	48	10	1	48	1	1	true	1.0	1.0	1.0	establishment or maintenance of apical/basal cell polarity
GO:0070221	16515	4	10	1	4	1	1	true	1.0	1.0	1.0	sulfide oxidation, using sulfide:quinone oxidoreductase
GO:0016462	16515	1312	10	2	1312	2	1	true	1.0	1.0	1.0	pyrophosphatase activity
GO:0016818	16515	1312	10	2	1312	2	1	true	1.0	1.0	1.0	hydrolase activity, acting on acid anhydrides, in phosphorus-containing anhydrides
