## Supplementary File S3 for "PIGNON: A protein-protein interaction-guided functional enrichment analysis for quantitative proteomics": table-mcl2_cluster269-Parent-Child-Union-Benjamini-Hochberg.txt

ID	Pop.total	Pop.term	Study.total	Study.term	Pop.family	Study.family	nparents	is.trivial	p	p.adjusted	p.min	name
GO:0034464	16515	8	10	6	4639	7	2	false	1.419993753852372E-17	1.0167155277582984E-14	1.8912470541658826E-25	BBSome
GO:0060170	16515	57	10	6	2600	7	3	false	5.854403846715303E-10	2.0958765771240784E-7	1.6703407757893112E-118	ciliary membrane
GO:0005929	16515	647	10	7	9587	7	3	false	6.185272560803631E-9	1.4762183845118E-6	0.0	cilium
GO:0044782	16515	353	10	6	5329	6	2	false	8.117938304155943E-8	1.2354736840095606E-5	0.0	cilium organization
GO:0006903	16515	418	10	6	12903	9	3	false	8.627609525206428E-8	1.2354736840095606E-5	0.0	vesicle targeting
GO:0099111	16515	440	10	6	4764	6	2	false	6.017081944631553E-7	6.261006703599686E-5	0.0	microtubule-based transport
GO:0005815	16515	738	10	6	10934	7	2	false	6.121095939273436E-7	6.261006703599686E-5	0.0	microtubule organizing center
GO:0030990	16515	647	10	7	4639	7	1	false	9.981198738190188E-7	8.933172870680219E-5	0.0	intraciliary transport particle
GO:0051904	16515	21	10	3	4702	6	3	false	1.5230484795073573E-6	1.2116696792525198E-4	4.072240645420363E-58	pigment granule transport
GO:0033059	16515	48	10	3	12844	9	2	false	4.050614990261555E-6	2.900240333027273E-4	8.212639009469201E-137	cellular pigmentation
GO:0042995	16515	1906	10	7	10934	7	1	false	4.846750121201696E-6	3.154793715254922E-4	0.0	cell projection
GO:0045494	16515	35	10	3	6028	7	2	false	6.178642740396149E-6	3.6865901684363686E-4	5.637916305629499E-93	photoreceptor cell maintenance
GO:0060296	16515	6	10	2	3587	3	3	false	6.9916178374068675E-6	3.8507679781410133E-4	3.3943864402225355E-19	regulation of cilium beat frequency involved in ciliary motility
GO:0007017	16515	896	10	6	12841	9	1	false	7.9437380430541E-6	4.062654599161954E-4	0.0	microtubule-based process
GO:0051656	16515	691	10	6	4820	6	2	false	8.520900123043067E-6	4.0673096587325573E-4	0.0	establishment of organelle localization
GO:0001103	16515	34	10	5	305	5	2	false	1.3074837313965412E-5	5.850989697999522E-4	6.819514040021096E-46	RNA polymerase II repressing transcription factor binding
GO:0005623	16515	1465	10	6	11845	7	1	false	2.220893173956737E-5	8.475025111517471E-4	0.0	cell
GO:0043473	16515	92	10	3	13878	9	1	false	2.3009464107566468E-5	8.475025111517471E-4	1.3551151082350775E-239	pigmentation
GO:0031253	16515	301	10	6	2390	7	2	false	2.3898360055036442E-5	8.475025111517471E-4	0.0	cell projection membrane
GO:0035082	16515	338	10	6	2681	7	3	false	2.4155833975357684E-5	8.475025111517471E-4	0.0	axoneme assembly
GO:1905349	16515	338	10	6	2668	7	2	false	2.485691722651772E-5	8.475025111517471E-4	0.0	ciliary transition zone assembly
GO:0099118	16515	358	10	6	1952	6	2	false	3.676792523728907E-5	0.0011966288395408623	0.0	microtubule-based protein transport
GO:0070925	16515	771	10	6	5515	7	2	false	4.527166148929756E-5	0.0014093265054929153	0.0	organelle assembly
GO:0021756	16515	16	10	2	4812	4	2	false	6.196044684689023E-5	0.0018470444922873309	2.595682856070767E-46	striatum development
GO:0032098	16515	18	10	2	3768	3	2	false	6.449177696533977E-5	0.0018470444922873309	2.8445060319044596E-49	regulation of appetite
GO:0032094	16515	33	10	2	3906	2	2	false	6.923259990053345E-5	0.00187580655002742	2.953872726671165E-82	response to food
GO:0051649	16515	801	10	6	5310	7	3	false	7.07427333494813E-5	0.00187580655002742	0.0	establishment of localization in cell
GO:0000242	16515	21	10	2	10934	7	2	false	7.335556340889352E-5	0.00187580655002742	7.986008938122863E-66	pericentriolar material
GO:0008134	16515	635	10	5	5904	6	1	false	7.756890906676459E-5	0.0019151496169587394	0.0	transcription factor binding
GO:0021544	16515	19	10	2	4812	4	2	false	8.822009836421564E-5	0.00210551968095928	1.368865697155069E-53	subpallium development
GO:0046907	16515	1873	10	6	11294	7	3	false	1.2414743380719315E-4	0.0028674052453532355	0.0	intracellular transport
GO:0007018	16515	540	10	6	2358	6	2	false	1.4117561604736446E-4	0.00315880440905978	0.0	microtubule-based movement
GO:0033210	16515	10	10	2	714	2	2	false	1.7678880808988541E-4	0.0038357814118896356	1.1227281801572837E-22	leptin-mediated signaling pathway
GO:0030031	16515	584	10	6	3268	7	2	false	1.8929767278192208E-4	0.00398638628564283	0.0	cell projection assembly
GO:0032105	16515	11	10	2	746	2	3	false	1.979236014897215E-4	0.004048951390475446	1.079441058204682E-24	negative regulation of response to extracellular stimulus
GO:0030705	16515	465	10	6	1873	6	1	false	2.285111879174774E-4	0.004520710029283479	0.0	cytoskeleton-dependent intracellular transport
GO:0050893	16515	3	10	2	616	6	2	false	2.3653553088691596E-4	0.004520710029283479	2.5794496279924102E-8	sensory processing
GO:0032104	16515	20	10	2	1259	2	2	false	2.3992595127482152E-4	0.004520710029283479	2.8280813722537485E-44	regulation of response to extracellular stimulus
GO:0098840	16515	358	10	6	1417	6	3	false	2.5199489902030743E-4	0.004626367889706157	0.0	protein transport along microtubule
GO:0036064	16515	125	10	5	1130	7	2	false	2.6871172429073306E-4	0.004809939864804122	5.42481356598006E-170	ciliary basal body
GO:0070491	16515	71	10	5	350	5	1	false	3.0613353472550725E-4	0.005346136850328371	4.122144235414046E-76	repressing transcription factor binding
GO:0040018	16515	30	10	2	1634	2	4	false	3.2604760594863544E-4	0.005558335377600547	1.3880898739316722E-64	positive regulation of multicellular organism growth
GO:1902019	16515	20	10	2	907	2	2	false	4.6243224759100936E-4	0.007670824501960037	2.1164828235121893E-41	regulation of cilium-dependent cell motility
GO:0040014	16515	62	10	2	2833	2	3	false	4.713914498411196E-4	0.007670824501960037	5.631406004022598E-129	regulation of multicellular organism growth
GO:0032108	16515	11	10	2	446	2	3	false	5.542399355066859E-4	0.008818573196061935	3.2542735751129824E-22	negative regulation of response to nutrient levels
GO:0031503	16515	549	10	6	2531	7	1	false	5.820558205397148E-4	0.00905982538057469	0.0	protein-containing complex localization
GO:0044321	16515	23	10	2	915	2	1	false	6.050388014012556E-4	0.009217186846878701	2.6356603603818166E-46	response to leptin
GO:0030030	16515	1456	10	6	6509	7	1	false	7.036970461425892E-4	0.010434977730772656	0.0	cell projection organization
GO:0007010	16515	1441	10	6	4814	6	1	false	7.141255709606984E-4	0.010434977730772656	0.0	cytoskeleton organization
GO:0044320	16515	18	10	2	643	2	2	false	7.412682955191107E-4	0.010614961991833665	2.3058608064120628E-35	cellular response to leptin stimulus
GO:0045444	16515	207	10	3	3328	4	1	false	9.05804729291611E-4	0.012625555680642985	0.0	fat cell differentiation
GO:0048193	16515	665	10	6	2128	6	1	false	9.16939798035524E-4	0.012625555680642985	0.0	Golgi vesicle transport
GO:0006928	16515	2076	10	6	12841	9	1	false	9.555862661271268E-4	0.012909429557490994	0.0	movement of cell or subcellular component
GO:0098590	16515	2390	10	7	6329	7	2	false	0.0010890848201596652	0.014433306717010076	0.0	plasma membrane region
GO:0048854	16515	28	10	2	1422	3	2	false	0.0011087037282619472	0.014433306717010076	2.085206009103626E-59	brain morphogenesis
GO:0003008	16515	1482	10	6	6028	7	1	false	0.0012117332878160245	0.015492875608504885	0.0	system process
GO:0035869	16515	88	10	2	10934	7	2	false	0.0013100805485682027	0.016254297749192317	1.0190585374674722E-221	ciliary transition zone
GO:0051905	16515	22	10	3	505	6	2	false	0.001324057944150086	0.016254297749192317	6.024132810820945E-39	establishment of pigment granule localization
GO:0060271	16515	338	10	6	1013	6	8	false	0.0013393904569865176	0.016254297749192317	2.7992624423356037E-279	cilium assembly
GO:0032991	16515	4639	10	7	11845	7	1	false	0.001409380811276189	0.016524010047479623	0.0	protein-containing complex
GO:0021766	16515	75	10	2	4812	4	3	false	0.0014094681339094348	0.016524010047479623	2.964444307706417E-167	hippocampus development
GO:0034451	16515	92	10	2	10934	7	2	false	0.001430850032044325	0.016524010047479623	4.9410897715415815E-230	centriolar satellite
GO:0051875	16515	24	10	3	533	6	2	false	0.0014735869197605737	0.016747432294421757	3.797698843744374E-42	pigment granule localization
GO:0035050	16515	75	10	2	1861	2	4	false	0.001603369676378826	0.017719203749882492	6.607598693539154E-136	embryonic heart tube development
GO:0022607	16515	2668	10	7	6683	7	2	false	0.0016085869326010645	0.017719203749882492	0.0	cellular component assembly
GO:0032107	16515	20	10	2	446	2	2	false	0.0019146470499321836	0.02077101951138551	3.8654287007529086E-35	regulation of response to nutrient levels
GO:0021987	16515	100	10	2	4812	4	2	false	0.0024966409935381997	0.026294525808861154	1.5392265631335264E-210	cerebral cortex development
GO:0060632	16515	20	10	2	1487	6	3	false	0.002497245467880668	0.026294525808861154	9.900131776907439E-46	regulation of microtubule-based movement
GO:0044085	16515	2890	10	7	6683	7	1	false	0.0028163826264812454	0.029225071892182198	0.0	cellular component biogenesis
GO:0021761	16515	98	10	2	4127	4	2	false	0.0032465021064729204	0.033207078689065875	1.4007045837902847E-200	limbic system development
GO:0051640	16515	807	10	6	2730	7	1	false	0.003447749493406548	0.03476885404618435	0.0	organelle localization
GO:0061512	16515	353	10	6	1178	7	1	false	0.0036705391743095173	0.036213846156466306	1.681023134525E-311	protein localization to cilium
GO:0120031	16515	570	10	6	1446	6	2	false	0.0036921938120419552	0.036213846156466306	0.0	plasma membrane bounded cell projection assembly
GO:0001539	16515	99	10	2	1451	2	1	false	0.004611326314784079	0.04389271306717767	2.824134867514538E-156	cilium or flagellum-dependent cell motility
GO:0043001	16515	35	10	2	1917	6	3	false	0.004640665408921219	0.04389271306717767	1.8116377496556675E-75	Golgi to plasma membrane protein transport
GO:0051641	16515	2730	10	7	5875	7	1	false	0.004659003062996513	0.04389271306717767	0.0	cellular localization
GO:0048585	16515	1457	10	3	8481	3	3	false	0.00506169962452138	0.047067232872172834	0.0	negative regulation of response to stimulus
GO:1905515	16515	51	10	4	338	6	1	false	0.005527887693050408	0.05017127499073317	8.758402906297363E-62	non-motile cilium assembly
GO:0045927	16515	241	10	2	5477	3	3	false	0.00561716232876953	0.05017127499073317	0.0	positive regulation of growth
GO:0021543	16515	151	10	2	4812	4	2	false	0.005630614595238206	0.05017127499073317	8.662352460769426E-291	pallium development
GO:0033036	16515	2808	10	7	5875	7	1	false	0.005675800662359479	0.05017127499073317	0.0	macromolecule localization
GO:0043228	16515	4536	10	7	9283	7	1	false	0.006635352119128436	0.05793795264995073	0.0	non-membrane-bounded organelle
GO:0005113	16515	8	10	1	1183	1	1	false	0.006762468300928152	0.05833647353571755	1.0763252215221817E-20	patched binding
GO:0048515	16515	132	10	2	3678	4	4	false	0.007314712075528691	0.06234921245331598	2.636882265012966E-246	spermatid differentiation
GO:0030534	16515	120	10	2	6056	7	2	false	0.007661846391349382	0.0639010093252244	3.009697545721707E-255	adult behavior
GO:0031090	16515	3159	10	6	9284	7	2	false	0.007675260896605165	0.0639010093252244	0.0	organelle membrane
GO:0007281	16515	213	10	2	2402	2	4	false	0.007829793372943672	0.06443829948307665	1.411762789751E-311	germ cell development
GO:0043232	16515	4526	10	7	9010	7	2	false	0.008052389108523938	0.06551716592844477	0.0	intracellular non-membrane-bounded organelle
GO:0005814	16515	610	10	4	4526	7	2	false	0.008162728865512557	0.06566869514277518	0.0	centriole
GO:0003143	16515	67	10	2	727	2	5	false	0.00837814180317435	0.06665277256747594	1.5928315844315961E-96	embryonic heart tube morphogenesis
GO:0016192	16515	2128	10	6	4702	6	1	false	0.00855965110703679	0.06696004035958683	0.0	vesicle-mediated transport
GO:0000226	16515	727	10	6	1603	6	2	false	0.008603804068550264	0.06696004035958683	0.0	microtubule cytoskeleton organization
GO:0048871	16515	444	10	3	6507	7	2	false	0.008977468920842894	0.06911685749810229	0.0	multicellular organismal homeostasis
GO:0003352	16515	13	10	2	130	2	2	false	0.009302325581395378	0.07059404941298388	3.822705071461021E-18	regulation of cilium movement
GO:0071944	16515	5612	10	7	10934	7	1	false	0.009366528902560711	0.07059404941298388	0.0	cell periphery
GO:0035845	16515	9	10	1	6523	7	2	false	0.009622655780829876	0.07176897436535616	1.7066108802783653E-29	photoreceptor cell outer segment organization
GO:0048639	16515	157	10	2	1570	2	4	false	0.009942638623342565	0.07289755158190511	6.59264865187081E-221	positive regulation of developmental growth
GO:0071705	16515	2183	10	6	4702	6	1	false	0.009977597842216062	0.07289755158190511	0.0	nitrogen compound transport
GO:0035264	16515	140	10	2	6038	7	2	false	0.010385273069263531	0.07510965169285544	3.2312912996277642E-288	multicellular organism growth
GO:0032886	16515	204	10	2	8500	7	2	false	0.011117503356226965	0.07890286445365977	0.0	regulation of microtubule-based process
GO:0061951	16515	52	10	2	488	2	2	false	0.011158986097552635	0.07890286445365977	2.1514923867376214E-71	establishment of protein localization to plasma membrane
GO:0007600	16515	388	10	6	817	6	1	false	0.011240352198705722	0.07890286445365977	1.1461051024118381E-244	sensory perception
GO:0048638	16515	284	10	2	2635	2	3	false	0.011579995360570455	0.08049783182687811	0.0	regulation of developmental growth
GO:0060249	16515	397	10	3	1707	3	1	false	0.012506789980389977	0.0850296033133069	0.0	anatomical structure homeostasis
GO:0034452	16515	12	10	1	957	1	1	false	0.012539184952976557	0.0850296033133069	8.698928301808259E-28	dynactin binding
GO:0021537	16515	228	10	2	4812	4	2	false	0.012588181496104094	0.0850296033133069	0.0	telencephalon development
GO:0040008	16515	601	10	2	8954	3	2	false	0.012892667283514443	0.08627242780370413	0.0	regulation of growth
GO:0051457	16515	23	10	1	3497	2	3	false	0.013112743253579875	0.0868600418017191	8.689258314020518E-60	maintenance of protein location in nucleus
GO:0061371	16515	63	10	2	544	2	2	false	0.013223106922328746	0.0868600418017191	3.776168674861372E-84	determination of heart left/right asymmetry
GO:0005119	16515	3	10	1	200	1	1	false	0.014999999999999397	0.09763636363635972	7.613826709303677E-7	smoothened binding
GO:0001578	16515	363	10	6	727	6	1	false	0.015176767264250518	0.09789698523606641	4.791460585513317E-218	microtubule bundle formation
GO:0045184	16515	1978	10	6	5129	7	2	false	0.015358434370899109	0.09818427687110501	0.0	establishment of protein localization
GO:0022412	16515	283	10	2	12909	9	3	false	0.015573285569029871	0.09867674749933972	0.0	cellular process involved in reproduction in multicellular organism
GO:0060294	16515	16	10	2	123	2	2	false	0.015993602558976312	0.10045104765111439	2.1127598757139695E-20	cilium movement involved in cell motility
GO:0009163	16515	33	10	1	1756	1	4	false	0.018792710706150795	0.1168528807665223	1.0017863118988829E-70	nucleoside biosynthetic process
GO:0042073	16515	344	10	6	856	7	4	false	0.018931472302956127	0.1168528807665223	1.204155483386331E-249	intraciliary transport
GO:0040015	16515	11	10	1	1115	2	4	false	0.01964238271974088	0.12020466690029462	1.266549996641042E-26	negative regulation of multicellular organism growth
GO:0016020	16515	6329	10	7	10934	7	1	false	0.02174127212318233	0.13192161728981822	0.0	membrane
GO:0071702	16515	2495	10	6	4702	6	1	false	0.022258743181147584	0.13327376963740628	0.0	organic substance transport
GO:0072528	16515	49	10	1	4340	2	5	false	0.02245574645555852	0.13327376963740628	4.626246233603248E-116	pyrimidine-containing compound biosynthetic process
GO:0060295	16515	6	10	2	37	2	3	false	0.02252252252252257	0.13327376963740628	4.3014748897101895E-7	regulation of cilium movement involved in cell motility
GO:0045879	16515	28	10	1	1231	1	3	false	0.022745735174652226	0.1334913638118934	1.2338924830045709E-57	negative regulation of smoothened signaling pathway
GO:0098876	16515	89	10	2	2128	6	1	false	0.023249085761007114	0.135174243801785	6.898171782627045E-160	vesicle-mediated transport to the plasma membrane
GO:0033365	16515	1178	10	7	2012	7	1	false	0.023410064569024218	0.135174243801785	0.0	protein localization to organelle
GO:0032102	16515	305	10	2	3240	3	3	false	0.0248521314621105	0.14235300901496895	0.0	negative regulation of response to external stimulus
GO:0001671	16515	24	10	1	945	1	4	false	0.02539682539682644	0.1443184681279979	3.2377887870987505E-48	ATPase activator activity
GO:0034260	16515	45	10	1	5142	3	4	false	0.026030300417576476	0.14579046639242102	1.4478597312151674E-111	negative regulation of GTPase activity
GO:0008589	16515	76	10	1	2916	1	2	false	0.026063100137192582	0.14579046639242102	2.397453151329779E-152	regulation of smoothened signaling pathway
GO:0019205	16515	38	10	1	1426	1	1	false	0.026647966339404094	0.14790654185281651	1.196691026932468E-75	nucleobase-containing compound kinase activity
GO:0040012	16515	891	10	2	9059	3	2	false	0.027094727004830056	0.1487081534804262	0.0	regulation of locomotion
GO:0070727	16515	2015	10	7	3370	7	2	false	0.027207776684267927	0.1487081534804262	0.0	cellular macromolecule localization
GO:0021591	16515	29	10	1	4127	4	2	false	0.027822713793812282	0.14914256031643947	1.3676101081326327E-74	ventricular system development
GO:0050877	16515	817	10	6	1482	6	1	false	0.027838941784418966	0.14914256031643947	0.0	nervous system process
GO:0030900	16515	345	10	2	4812	4	2	false	0.02791215514302079	0.14914256031643947	0.0	forebrain development
GO:0009116	16515	92	10	1	6217	2	3	false	0.029379628945177424	0.15556844946719697	2.3943490706463975E-207	nucleoside metabolic process
GO:0072595	16515	40	10	1	9358	7	3	false	0.029549314423936855	0.15556844946719697	1.2605887153222063E-111	maintenance of protein localization in organelle
GO:0051703	16515	47	10	1	13878	9	1	false	0.030078796288087652	0.15626461503319844	5.7170292977082304E-136	intraspecies interaction between organisms
GO:0005856	16515	1977	10	6	4526	7	1	false	0.030319930074052964	0.15626461503319844	0.0	cytoskeleton
GO:0001917	16515	48	10	1	10934	7	1	false	0.030336286996668415	0.15626461503319844	1.8940097824288948E-133	photoreceptor inner segment
GO:0051650	16515	503	10	6	897	6	3	false	0.03068541496457322	0.15693397939024592	2.696098455078724E-266	establishment of vesicle localization
GO:0072527	16515	89	10	1	8468	3	4	false	0.031203884841846767	0.1584537698351935	7.026501561340302E-214	pyrimidine-containing compound metabolic process
GO:0032420	16515	45	10	1	9522	7	4	false	0.03262608099523464	0.16450897177878876	1.2030062542365878E-123	stereocilium
GO:0016776	16515	54	10	1	1632	1	1	false	0.0330882352940927	0.16567256273126138	1.825855641897734E-102	phosphotransferase activity, phosphate group as acceptor
GO:0007417	16515	893	10	3	4127	4	2	false	0.03387538719077731	0.16843595297636496	0.0	central nervous system development
GO:0001894	16515	206	10	3	631	3	2	false	0.03445328960384354	0.17012796797484123	2.3649600015097304E-172	tissue homeostasis
GO:0051179	16515	5875	10	7	13878	9	1	false	0.03491345162108362	0.17121939288147858	0.0	localization
GO:0006183	16515	10	10	1	270	1	4	false	0.037037037037035585	0.18039808515998285	2.0862768967066816E-18	GTP biosynthetic process
GO:0009991	16515	473	10	2	2447	2	1	false	0.03730033371403234	0.18045296580572404	0.0	response to extracellular stimulus
GO:0001895	16515	70	10	3	206	3	1	false	0.038124556002842834	0.18320256441634544	7.826889116496875E-57	retina homeostasis
GO:0060324	16515	47	10	1	4812	4	2	false	0.03851214829015551	0.18383132117167564	2.7621171269566984E-114	face development
GO:0042461	16515	41	10	1	1036	1	2	false	0.03957528957529778	0.18765501546962393	1.7498246214079675E-74	photoreceptor cell development
GO:0032501	16515	6028	10	7	13878	9	1	false	0.04054894298582534	0.1902332748817753	0.0	multicellular organismal process
GO:0097428	16515	10	10	1	246	1	1	false	0.04065040650406651	0.1902332748817753	5.3814447667612564E-18	protein maturation by iron-sulfur cluster transfer
GO:0015949	16515	27	10	1	656	1	1	false	0.04115853658535761	0.19136046879945487	1.6449281324084362E-48	nucleobase-containing small molecule interconversion
GO:0046530	16515	54	10	1	1250	1	1	false	0.043200000000004124	0.19736785680619207	4.311283074798187E-96	photoreceptor cell differentiation
GO:0007610	16515	528	10	2	13878	9	1	false	0.04355826772027199	0.19736785680619207	0.0	behavior
GO:0009218	16515	22	10	1	504	1	2	false	0.04365079365079214	0.19736785680619207	6.298523953342558E-39	pyrimidine ribonucleotide metabolic process
GO:0090066	16515	453	10	2	3583	3	1	false	0.04384288838997315	0.19736785680619207	0.0	regulation of anatomical structure size
GO:0038108	16515	4	10	2	17	2	2	false	0.04411764705882361	0.19736785680619207	4.201680672268905E-4	negative regulation of appetite by leptin-mediated signaling pathway
GO:0003407	16515	54	10	1	4812	4	2	false	0.04415135833736565	0.19736785680619207	4.4398376768376293E-128	neural retina development
GO:0098588	16515	1881	10	6	3159	6	1	false	0.04442544010983679	0.19736785680619207	0.0	bounding membrane of organelle
GO:0034404	16515	80	10	1	3543	2	3	false	0.04465585586955742	0.19736785680619207	1.9738434266758822E-165	nucleobase-containing small molecule biosynthetic process
GO:0001750	16515	72	10	1	10934	7	2	false	0.0452062420608807	0.19857465837785634	1.2492468978785998E-187	photoreceptor outer segment
GO:0048199	16515	405	10	6	676	6	2	false	0.04555694874322769	0.1988949713423843	6.523698570797862E-197	vesicle targeting, to, from or within Golgi
GO:0099568	16515	282	10	1	6076	1	1	false	0.046412113232231135	0.20097305389226428	0.0	cytoplasmic region
GO:0009887	16515	957	10	3	3945	4	2	false	0.04662700836394247	0.20097305389226428	0.0	animal organ morphogenesis
GO:0032781	16515	57	10	1	1216	1	3	false	0.04687500000001136	0.20097305389226428	2.2160554102498312E-99	positive regulation of ATPase activity
GO:0006886	16515	1362	10	6	2870	7	3	false	0.04723509458196058	0.20131147452787962	0.0	intracellular protein transport
GO:0015630	16515	1194	10	6	1977	6	1	false	0.048285835405123746	0.20457194171638227	0.0	microtubule cytoskeleton
GO:0060590	16515	39	10	1	801	1	2	false	0.04868913857678458	0.2050671954175162	2.994168164921981E-67	ATPase regulator activity
GO:0060612	16515	39	10	1	3127	4	2	false	0.04898556392261315	0.20510914484556148	1.2674672115970013E-90	adipose tissue development
GO:0061005	16515	43	10	1	3400	4	2	false	0.049658109445857954	0.2054660783227314	1.1050460259001454E-99	cell differentiation involved in kidney development
GO:0061448	16515	243	10	2	1798	3	1	false	0.04971701967259457	0.2054660783227314	1.957689122807934E-308	connective tissue development
GO:0046039	16515	23	10	1	460	1	3	false	0.049999999999997186	0.2054660783227314	2.5817776584311528E-39	GTP metabolic process
GO:0140297	16515	350	10	5	635	5	1	false	0.050218664394522335	0.2054660783227314	6.174730174088627E-189	DNA-binding transcription factor binding
GO:1901659	16515	37	10	1	732	1	2	false	0.050546448087446634	0.20563214108302155	3.5784920184939746E-63	glycosyl compound biosynthetic process
GO:0016226	16515	22	10	1	425	1	3	false	0.05176470588235712	0.20939847125292485	2.926484475075217E-37	iron-sulfur cluster assembly
GO:0051651	16515	79	10	1	12999	9	3	false	0.05340158786987006	0.21360767239462658	1.1373541699428035E-208	maintenance of location in cell
GO:0051302	16515	151	10	1	8331	3	2	false	0.053401918098656645	0.21360767239462658	0.0	regulation of cell division
GO:0048583	16515	3777	10	3	9953	3	2	false	0.054621651720049555	0.21727279239753045	0.0	regulation of response to stimulus
GO:0031163	16515	22	10	1	2668	7	1	false	0.056374574802808566	0.223006605297298	5.156818059044928E-55	metallo-sulfur cluster assembly
GO:0046939	16515	130	10	1	2217	1	1	false	0.05863779882721141	0.2288120660709113	3.4408422572295827E-214	nucleotide phosphorylation
GO:0042451	16515	19	10	1	322	1	3	false	0.05900621118012158	0.2288120660709113	4.688306042984312E-31	purine nucleoside biosynthetic process
GO:0060042	16515	48	10	1	2392	3	3	false	0.05902489353898535	0.2288120660709113	1.3168694047906282E-101	retina morphogenesis in camera-type eye
GO:0007288	16515	12	10	1	1190	6	5	false	0.05912043606580809	0.2288120660709113	6.279691596590308E-29	sperm axoneme assembly
GO:0032870	16515	641	10	2	2591	2	3	false	0.06113231277257742	0.2353265373395991	0.0	cellular response to hormone stimulus
GO:0097722	16515	78	10	1	2427	2	2	false	0.06325682730449396	0.2422026114974207	3.6454118504858093E-149	sperm motility
GO:0001764	16515	144	10	1	2251	1	2	false	0.06397156819189492	0.2436363980074296	1.077219654036956E-231	neuron migration
GO:0000281	16515	66	10	1	1015	1	2	false	0.06502463054188554	0.24633669559783095	1.767320318786174E-105	mitotic cytokinesis
GO:0007389	16515	379	10	2	6028	7	2	false	0.06707779986697981	0.25277739318293446	0.0	pattern specification process
GO:0051648	16515	518	10	6	807	6	1	false	0.06921612760420501	0.258717548452169	8.105257218839552E-228	vesicle localization
GO:0051604	16515	246	10	1	6967	2	2	false	0.06937677276929671	0.258717548452169	0.0	protein maturation
GO:0009220	16515	21	10	1	293	1	3	false	0.07167235494880572	0.26589329607950724	1.6707725961138416E-32	pyrimidine ribonucleotide biosynthetic process
GO:0048568	16515	399	10	2	3346	4	2	false	0.07225349650770353	0.26666754381193675	0.0	embryonic organ development
GO:0071840	16515	6683	10	7	13878	9	1	false	0.07292617387486755	0.26776995125335984	0.0	cellular component organization or biogenesis
GO:0050953	16515	179	10	5	388	6	1	false	0.07557958457223178	0.2760968497638671	1.247419746333564E-115	sensory perception of light stimulus
GO:0007098	16515	116	10	1	1442	1	2	false	0.08044382801667474	0.29237452213167064	1.430067185008574E-174	centrosome cycle
GO:0098862	16515	132	10	1	10934	7	2	false	0.08152883400162934	0.2948214401271041	1.881491323470227E-309	cluster of actin-based cell projections
GO:0051336	16515	1199	10	2	4153	2	2	false	0.08330224871657352	0.2983333333333382	0.0	regulation of hydrolase activity
GO:0009209	16515	14	10	1	168	1	3	false	0.0833333333333347	0.2983333333333382	1.0663212917226871E-20	pyrimidine ribonucleoside triphosphate biosynthetic process
GO:0009208	16515	15	10	1	178	1	2	false	0.08426966292135225	0.3001844709039215	4.20376527186098E-22	pyrimidine ribonucleoside triphosphate metabolic process
GO:0009799	16515	111	10	2	379	2	1	false	0.08522846253717911	0.30190908792509386	6.509980373257277E-99	specification of symmetry
GO:0090148	16515	167	10	1	1951	1	1	false	0.08559712967708667	0.30190908792509386	7.609672645238063E-247	membrane fission
GO:0043433	16515	151	10	1	5068	3	4	false	0.08676424064611477	0.3045254720716577	3.060363610307282E-294	negative regulation of DNA-binding transcription factor activity
GO:0032101	16515	863	10	2	4678	3	2	false	0.08948142309595432	0.3125302387156258	0.0	regulation of response to external stimulus
GO:0006220	16515	55	10	1	604	1	2	false	0.09105960264902442	0.3160450231736738	1.7703416930682806E-79	pyrimidine nucleotide metabolic process
GO:0009147	16515	18	10	1	197	1	1	false	0.09137055837562914	0.3160450231736738	7.140022202382764E-26	pyrimidine nucleoside triphosphate metabolic process
GO:0048589	16515	579	10	2	5407	5	2	false	0.09194570002095363	0.31650539045674425	0.0	developmental growth
GO:0043462	16515	78	10	1	1631	2	2	false	0.09338769921719071	0.31993106526080645	1.973333025520025E-135	regulation of ATPase activity
GO:0042278	16515	51	10	1	541	1	2	false	0.09426987060996912	0.32141536836541856	7.153668104900577E-73	purine nucleoside metabolic process
GO:0009725	16515	915	10	2	2964	2	2	false	0.0952264159450214	0.3231379801736271	0.0	response to hormone
GO:0016043	16515	6509	10	7	12854	9	2	false	0.09620649991026474	0.32464580843591945	0.0	cellular component organization
GO:0032465	16515	79	10	1	817	1	3	false	0.09669522643818126	0.32464580843591945	3.7931370877683024E-112	regulation of cytokinesis
GO:0004550	16515	17	10	1	174	1	3	false	0.09770114942528865	0.32464580843591945	6.493048672100368E-24	nucleoside diphosphate kinase activity
GO:0009148	16515	17	10	1	174	1	2	false	0.09770114942528865	0.32464580843591945	6.493048672100368E-24	pyrimidine nucleoside triphosphate biosynthetic process
GO:0005930	16515	160	10	1	10934	7	4	false	0.09806981948376653	0.32464580843591945	0.0	axoneme
GO:0051087	16515	101	10	1	5904	6	1	false	0.09839125758462922	0.32464580843591945	2.898307766400893E-221	chaperone binding
GO:0060562	16515	298	10	2	946	2	2	false	0.09900332225917545	0.3251453581509926	3.7862954905498384E-255	epithelial tube morphogenesis
GO:0000910	16515	163	10	1	1639	1	3	false	0.0994508846858483	0.3251453581509926	8.826736767311948E-230	cytokinesis
GO:0014820	16515	9	10	1	90	1	1	false	0.10000000000000149	0.32545454545455027	1.4159241340201518E-12	tonic smooth muscle contraction
GO:0060322	16515	701	10	2	4812	4	1	false	0.10387552208835882	0.3327302876804177	0.0	head development
GO:0032096	16515	11	10	2	33	2	3	false	0.1041666666666668	0.3327302876804177	5.166978132108427E-9	negative regulation of response to food
GO:1901657	16515	112	10	1	1073	1	1	false	0.10438024231125015	0.3327302876804177	2.9935068984505485E-155	glycosyl compound metabolic process
GO:0048487	16515	37	10	1	354	1	1	false	0.10451977401131082	0.3327302876804177	4.7022314557035025E-51	beta-tubulin binding
GO:0060041	16515	131	10	1	4812	4	2	false	0.10455909878225415	0.3327302876804177	2.0837729253052162E-260	retina development in camera-type eye
GO:0040007	16515	873	10	2	13878	9	1	false	0.1060322455555997	0.3344534188426165	0.0	growth
GO:0006790	16515	325	10	1	8863	3	1	false	0.10603481295708653	0.3344534188426165	0.0	sulfur compound metabolic process
GO:0032231	16515	94	10	1	881	1	3	false	0.10669693530078701	0.33485845028410893	2.779076391544994E-129	regulation of actin filament bundle assembly
GO:0043014	16515	38	10	1	354	1	1	false	0.10734463276837275	0.33485845028410893	5.636744331757862E-52	alpha-tubulin binding
GO:0003007	16515	239	10	2	1171	3	2	false	0.10771842638054213	0.33485845028410893	1.5541117971466617E-256	heart morphogenesis
GO:0042592	16515	1707	10	3	3583	3	1	false	0.10803394136261056	0.33485845028410893	0.0	homeostatic process
GO:0006221	16515	41	10	1	373	1	3	false	0.10991957104558127	0.3392345382268801	1.1903613471930286E-55	pyrimidine nucleotide biosynthetic process
GO:0009719	16515	1513	10	2	7281	3	1	false	0.11155802373967856	0.3416034782169035	0.0	response to endogenous stimulus
GO:0048598	16515	533	10	2	2563	3	2	false	0.11164136019937908	0.3416034782169035	0.0	embryonic morphogenesis
GO:0051704	16515	905	10	2	13878	9	1	false	0.11272365508989565	0.34344739167815014	0.0	multi-organism process
GO:0051188	16515	194	10	1	4716	3	2	false	0.1184267003309373	0.35842562549773743	0.0	cofactor biosynthetic process
GO:0007507	16515	522	10	2	3325	4	2	false	0.11864088441754717	0.35842562549773743	0.0	heart development
GO:0008217	16515	151	10	1	3645	3	2	false	0.11923378137688312	0.3587033086800349	3.075095269660697E-272	regulation of blood pressure
GO:0072522	16515	282	10	1	4466	2	6	false	0.12231362104248568	0.36452745260913494	0.0	purine-containing compound biosynthetic process
GO:0032970	16515	356	10	1	8362	3	2	false	0.12237428895908949	0.36452745260913494	0.0	regulation of actin filament-based process
GO:0048640	16515	81	10	1	1279	2	4	false	0.12269708949553286	0.36452745260913494	1.7009927602506357E-130	negative regulation of developmental growth
GO:0045926	16515	212	10	1	4932	3	3	false	0.12351412262425963	0.3654384785081401	0.0	negative regulation of growth
GO:1902904	16515	134	10	1	1074	1	3	false	0.12476722532589667	0.36690062199720164	8.083625523314875E-175	negative regulation of supramolecular fiber organization
GO:0031333	16515	117	10	1	1804	2	3	false	0.12553910518690733	0.36690062199720164	1.9458847099956232E-187	negative regulation of protein-containing complex assembly
GO:0031023	16515	125	10	1	6588	7	3	false	0.1255456038956905	0.36690062199720164	2.784338380726439E-268	microtubule organizing center organization
GO:0048562	16515	268	10	2	1200	3	3	false	0.12711417834287464	0.3699746003800741	5.979684013239136E-276	embryonic organ morphogenesis
GO:0051186	16515	395	10	1	8863	3	1	false	0.12784546833909566	0.3705965802866093	0.0	cofactor metabolic process
GO:0032432	16515	215	10	1	10934	7	3	false	0.12981884785646672	0.3747995768759281	0.0	actin filament bundle
GO:0048729	16515	682	10	2	3010	3	2	false	0.13065332524408213	0.37569389909543294	0.0	tissue morphogenesis
GO:0019216	16515	359	10	1	5255	2	2	false	0.1319768328380198	0.37798164924808875	0.0	regulation of lipid metabolic process
GO:1902903	16515	333	10	1	2441	1	2	false	0.13641950020457452	0.387708915307394	0.0	regulation of supramolecular fiber organization
GO:0034097	16515	1093	10	2	2958	2	1	false	0.13645621041545153	0.387708915307394	0.0	response to cytokine
GO:0044249	16515	4600	10	3	8896	3	2	false	0.138214102002934	0.3911513716762875	0.0	cellular biosynthetic process
GO:0007224	16515	128	10	1	2604	3	1	false	0.14038675468412226	0.39573589115681707	5.78606326777E-221	smoothened signaling pathway
GO:0019693	16515	483	10	1	3417	1	3	false	0.14135206321342092	0.396894420630625	0.0	ribose phosphate metabolic process
GO:0097730	16515	128	10	3	647	7	1	false	0.14325178724889792	0.4006573424617614	4.413551942134972E-139	non-motile cilium
GO:0003085	16515	13	10	1	90	1	2	false	0.14444444444444643	0.402421098140948	6.08499979458585E-16	negative regulation of systemic arterial blood pressure
GO:0044092	16515	1033	10	2	11969	8	2	false	0.1471522578840553	0.4083760335076884	0.0	negative regulation of molecular function
GO:0009888	16515	1798	10	3	4812	4	1	false	0.1500943682066339	0.41493269357509605	0.0	tissue development
GO:0016817	16515	1312	10	2	3358	2	1	false	0.15258241825460175	0.4201885056549802	0.0	hydrolase activity, acting on acid anhydrides
GO:0051270	16515	896	10	2	8723	7	3	false	0.15641733912315253	0.42754889590122314	0.0	regulation of cellular component movement
GO:0019221	16515	706	10	2	2821	3	2	false	0.15644945632139728	0.42754889590122314	0.0	cytokine-mediated signaling pathway
GO:0032507	16515	70	10	1	2871	7	4	false	0.15883749694458088	0.4323996050662482	2.4231550237626294E-142	maintenance of protein location in cell
GO:0097499	16515	10	10	1	353	6	1	false	0.15943225661660548	0.4323996050662482	1.3736709723038755E-19	protein localization to non-motile cilium
GO:0002009	16515	503	10	2	1246	2	2	false	0.16277372733313403	0.43979618403971305	0.0	morphogenesis of an epithelium
GO:0071345	16515	1013	10	2	2479	2	2	false	0.16688301181042944	0.44920389645213343	0.0	cellular response to cytokine stimulus
GO:0001664	16515	200	10	1	1183	1	1	false	0.16906170752321045	0.45331812812308797	1.1343074011930345E-232	G protein-coupled receptor binding
GO:0035176	16515	47	10	1	528	2	2	false	0.1702604795583768	0.45331812812308797	2.3192155418082006E-68	social behavior
GO:0072521	16515	511	10	1	8470	3	5	false	0.17031086098479142	0.45331812812308797	0.0	purine-containing compound metabolic process
GO:0003006	16515	848	10	2	5486	5	2	false	0.17321369944757425	0.4579000286154893	0.0	developmental process involved in reproduction
GO:0035295	16515	939	10	2	4812	4	2	false	0.17331132367988492	0.4579000286154893	0.0	tube development
GO:0048513	16515	3125	10	4	4812	4	2	false	0.17774815471909047	0.4644415615049006	0.0	animal organ development
GO:0097733	16515	98	10	1	1051	2	2	false	0.1778750396448914	0.4644415615049006	7.674605890346248E-141	photoreceptor cell cilium
GO:0021915	16515	148	10	1	3091	4	4	false	0.1782823774357238	0.4644415615049006	2.6684688097698462E-257	neural tube development
GO:0060613	16515	7	10	1	39	1	1	false	0.17948717948717874	0.4644415615049006	6.501554489170527E-8	fat pad development
GO:0006893	16515	55	10	2	129	2	2	false	0.17986918604651225	0.4644415615049006	8.442700203861748E-38	Golgi to plasma membrane transport
GO:0007166	16515	2604	10	3	4610	3	1	false	0.18013675551596497	0.4644415615049006	0.0	cell surface receptor signaling pathway
GO:0014829	16515	22	10	1	122	1	2	false	0.1803278688524614	0.4644415615049006	1.0622609068511475E-24	vascular smooth muscle contraction
GO:0072659	16515	252	10	2	591	2	2	false	0.18139895035713538	0.46493506493506304	2.2999490613522534E-174	protein localization to plasma membrane
GO:0044571	16515	4	10	1	22	1	1	false	0.18181818181818107	0.46493506493506304	1.3670539986329445E-4	[2Fe-2S] cluster assembly
GO:0034453	16515	24	10	1	727	6	1	false	0.18300764186966606	0.4663112867568715	1.9167355014278212E-45	microtubule anchoring
GO:0016358	16515	238	10	1	4812	4	2	false	0.18369214483723156	0.4663956585229	0.0	dendrite development
GO:0007420	16515	659	10	2	3235	4	3	false	0.18643054519823563	0.47035855743211585	0.0	brain development
GO:0032504	16515	704	10	2	6150	7	2	false	0.1865668021099454	0.47035855743211585	0.0	multicellular organism reproduction
GO:0051094	16515	1228	10	2	7511	5	3	false	0.19010340540550164	0.47635033666999615	0.0	positive regulation of developmental process
GO:0003774	16515	129	10	1	1279	2	1	false	0.1916183050872346	0.47635033666999615	6.497477883251854E-181	motor activity
GO:0000003	16515	1253	10	2	13878	9	1	false	0.19209288779524925	0.47635033666999615	0.0	reproduction
GO:0022414	16515	1253	10	2	13878	9	2	false	0.19209288779524925	0.47635033666999615	0.0	reproductive process
GO:0006753	16515	587	10	1	3053	1	3	false	0.19226989846037554	0.47635033666999615	0.0	nucleoside phosphate metabolic process
GO:0090150	16515	302	10	2	2167	6	2	false	0.19865119879128856	0.4864752550196331	0.0	establishment of protein localization to membrane
GO:1901293	16515	359	10	1	3424	2	3	false	0.19873055007157828	0.4864752550196331	0.0	nucleoside phosphate biosynthetic process
GO:0051346	16515	376	10	1	3584	2	3	false	0.19884137893242726	0.4864752550196331	0.0	negative regulation of hydrolase activity
GO:0034613	16515	2012	10	7	2533	7	2	false	0.1990743711183694	0.4864752550196331	0.0	cellular protein localization
GO:0009790	16515	929	10	2	4343	4	1	false	0.20245274885417142	0.49304819108702974	0.0	embryo development
GO:0048869	16515	3513	10	4	13027	9	2	false	0.20427568477984975	0.4951368898659633	0.0	cellular developmental process
GO:0120025	16515	1906	10	7	2390	7	2	false	0.20469346284961612	0.4951368898659633	0.0	plasma membrane bounded cell projection
GO:0051254	16515	913	10	1	4433	1	4	false	0.20595533498718693	0.4958152493617263	0.0	positive regulation of RNA metabolic process
GO:0006892	16515	95	10	2	665	6	1	false	0.2063588607678693	0.4958152493617263	8.144876065214141E-118	post-Golgi vesicle-mediated transport
GO:0032879	16515	2429	10	3	10462	7	2	false	0.20746110507939444	0.4967964924309245	0.0	regulation of localization
GO:0005634	16515	3375	10	2	7335	2	1	false	0.21167902750705916	0.5052072789835145	0.0	nucleus
GO:0030837	16515	54	10	1	254	1	5	false	0.21259842519682512	0.5053033605247735	1.385452900317183E-56	negative regulation of actin filament polymerization
GO:0015833	16515	1929	10	6	2495	6	2	false	0.21320759238124024	0.5053033605247735	0.0	peptide transport
GO:0032272	16515	68	10	1	318	1	3	false	0.21383647798743907	0.5053033605247735	3.867658207121304E-71	negative regulation of protein polymerization
GO:0032095	16515	17	10	2	36	2	2	false	0.2158730158730165	0.5084377610693415	1.163129276491937E-10	regulation of response to food
GO:0005515	16515	5904	10	6	9221	7	1	false	0.21750243890027415	0.5105958893527747	0.0	protein binding
GO:0035148	16515	132	10	1	1134	2	2	false	0.21934555915145465	0.5127383263051216	1.9355065208675704E-176	tube formation
GO:0006165	16515	128	10	1	581	1	3	false	0.22030981067121383	0.5127383263051216	2.228358214210284E-132	nucleoside diphosphate phosphorylation
GO:0051216	16515	191	10	1	3164	4	3	false	0.22056341410890706	0.5127383263051216	1.836148975643E-312	cartilage development
GO:0110020	16515	89	10	1	396	1	2	false	0.22474747474745893	0.5195605478015628	4.7735107445101893E-91	regulation of actomyosin structure organization
GO:0032502	16515	5265	10	5	13878	9	1	false	0.22494939918782747	0.5195605478015628	0.0	developmental process
GO:0043227	16515	7507	10	7	9283	7	1	false	0.22605489030892278	0.5204350529298672	0.0	membrane-bounded organelle
GO:0045185	16515	97	10	1	2659	7	2	false	0.2292821104294314	0.5255660971208953	3.5916860738019743E-180	maintenance of protein location
GO:0010467	16515	3646	10	2	7606	2	1	false	0.22975165977491652	0.5255660971208953	0.0	gene expression
GO:0045893	16515	564	10	1	2440	1	4	false	0.23114754098389434	0.5270752845365234	0.0	positive regulation of transcription, DNA-templated
GO:0055086	16515	656	10	1	5306	2	2	false	0.23200239587821517	0.5273451284088954	0.0	nucleobase-containing small molecule metabolic process
GO:0072001	16515	266	10	1	4127	4	2	false	0.234019336905344	0.5302463456462857	0.0	renal system development
GO:0035239	16515	770	10	2	2445	3	2	false	0.23497251291265672	0.5307265591339502	0.0	tube morphogenesis
GO:0010557	16515	1109	10	1	4648	1	4	false	0.23859724612644276	0.5351583518650072	0.0	positive regulation of macromolecule biosynthetic process
GO:0090407	16515	624	10	1	4895	2	2	false	0.2387263719132785	0.5351583518650072	0.0	organophosphate biosynthetic process
GO:0044380	16515	45	10	1	1178	7	1	false	0.23917691703464003	0.5351583518650072	1.76174399780655E-82	protein localization to cytoskeleton
GO:0043254	16515	397	10	1	3074	2	3	false	0.24165285364680864	0.5373862463645711	0.0	regulation of protein-containing complex assembly
GO:0072359	16515	983	10	2	4127	4	1	false	0.24189309001596399	0.5373862463645711	0.0	circulatory system development
GO:0046548	16515	8	10	1	33	1	2	false	0.24242424242424088	0.5373862463645711	7.202454365969373E-8	retinal rod cell development
GO:0045776	16515	37	10	1	151	1	1	false	0.24503311258277197	0.5403948375690998	4.057966487479854E-36	negative regulation of blood pressure
GO:0009132	16515	144	10	1	587	1	1	false	0.2453151618398848	0.5403948375690998	2.442921476294658E-141	nucleoside diphosphate metabolic process
GO:0046390	16515	280	10	1	1138	1	3	false	0.24604569420045608	0.5403948375690998	6.425820980981306E-275	ribose phosphate biosynthetic process
GO:0032266	16515	39	10	1	158	1	1	false	0.24683544303798646	0.5404714899547349	6.135621269623993E-38	phosphatidylinositol-3-phosphate binding
GO:1902117	16515	66	10	1	1423	6	4	false	0.24833134576550922	0.5420891572198311	1.9466109419664822E-115	positive regulation of organelle assembly
GO:0005543	16515	409	10	1	1634	1	2	false	0.2503059975519952	0.5431392247591332	0.0	phospholipid binding
GO:0099080	16515	1510	10	2	10934	7	1	false	0.25032953096440497	0.5431392247591332	0.0	supramolecular complex
GO:1901137	16515	671	10	1	4911	2	2	false	0.2546198089747829	0.549854178619865	0.0	carbohydrate derivative biosynthetic process
GO:0051253	16515	1028	10	1	4032	1	4	false	0.25496031746060777	0.549854178619865	0.0	negative regulation of RNA metabolic process
GO:0008047	16515	455	10	1	1775	1	2	false	0.25633802816885914	0.5511652497564659	0.0	enzyme activator activity
GO:0051235	16515	296	10	1	7011	7	2	false	0.2607267847716145	0.5589232871151975	0.0	maintenance of location
GO:0009605	16515	2447	10	2	7281	3	1	false	0.262899113560859	0.5590072320841555	0.0	response to external stimulus
GO:0010558	16515	1157	10	1	4394	1	4	false	0.2633136094670124	0.5590072320841555	0.0	negative regulation of macromolecule biosynthetic process
GO:0001655	16515	304	10	1	4127	4	1	false	0.2637436061767901	0.5590072320841555	0.0	urogenital system development
GO:0042455	16515	19	10	1	72	1	2	false	0.26388888888888906	0.5590072320841555	8.492254526445176E-18	ribonucleoside biosynthetic process
GO:0045724	16515	22	10	1	442	6	4	false	0.2651757595238404	0.5597915115413187	1.2084311415887126E-37	positive regulation of cilium assembly
GO:0060219	16515	21	10	1	79	1	3	false	0.2658227848101234	0.5597915115413187	1.3423870796727698E-19	camera-type eye photoreceptor cell differentiation
GO:1901070	16515	11	10	1	41	1	2	false	0.26829268292683045	0.563335955940207	3.16509586166351E-10	guanosine-containing compound biosynthetic process
GO:0051258	16515	269	10	1	991	1	1	false	0.2714429868819834	0.5671448912852532	8.008927511866082E-251	protein polymerization
GO:0007283	16515	448	10	2	858	2	2	false	0.27234375892487195	0.5671448912852532	4.429377058526753E-257	spermatogenesis
GO:0001754	16515	39	10	1	143	1	2	false	0.2727272727272619	0.5671448912852532	5.450387223610733E-36	eye photoreceptor cell differentiation
GO:0065008	16515	3583	10	3	9584	5	1	false	0.2732751221975033	0.5671448912852532	0.0	regulation of biological quality
GO:0051259	16515	214	10	1	1426	2	1	false	0.27770871779734146	0.5746804680430534	4.660594435365237E-261	protein complex oligomerization
GO:0007399	16515	1971	10	3	4127	4	1	false	0.27955691333317045	0.5768378960995678	0.0	nervous system development
GO:1990778	16515	300	10	2	2012	7	1	false	0.2808424178556769	0.5771269794507775	0.0	protein localization to cell periphery
GO:0048880	16515	327	10	1	4127	4	1	false	0.28130910031888456	0.5771269794507775	0.0	sensory system development
GO:0006939	16515	90	10	1	317	1	1	false	0.28391167192426103	0.5793929731755322	1.4724860305051214E-81	smooth muscle contraction
GO:0000981	16515	603	10	1	2123	1	4	false	0.28403203014610584	0.5793929731755322	0.0	DNA-binding transcription factor activity, RNA polymerase II-specific
GO:0031032	16515	180	10	1	629	1	1	false	0.2861685214626263	0.5820927879751149	8.131116937403788E-163	actomyosin structure organization
GO:0044283	16515	568	10	1	5316	3	2	false	0.28756067307214245	0.582748823699161	0.0	small molecule biosynthetic process
GO:2000145	16515	829	10	2	1544	2	3	false	0.2881188318289148	0.582748823699161	0.0	regulation of cell motility
GO:0001822	16515	257	10	1	3125	4	2	false	0.2906807887556551	0.5850347811641036	0.0	kidney development
GO:0040011	16515	1650	10	2	13878	9	1	false	0.2912029685831115	0.5850347811641036	0.0	locomotion
GO:0061629	16515	274	10	5	350	5	1	false	0.29170030289886173	0.5850347811641036	5.604212205537044E-79	RNA polymerase II-specific DNA-binding transcription factor binding
GO:1903829	16515	306	10	1	6331	7	3	false	0.2931619029756517	0.5863238059513034	0.0	positive regulation of cellular protein localization
GO:1900182	16515	78	10	1	480	2	3	false	0.2988778705637201	0.59492971810548	6.216796761587537E-92	positive regulation of protein localization to nucleus
GO:0019953	16515	687	10	2	1253	2	2	false	0.3004176557730198	0.59492971810548	0.0	sexual reproduction
GO:1902680	16515	819	10	1	2724	1	5	false	0.30066079295172277	0.59492971810548	0.0	positive regulation of RNA biosynthetic process
GO:1901362	16515	3230	10	2	5889	2	2	false	0.3007884887628265	0.59492971810548	0.0	organic cyclic compound biosynthetic process
GO:0001216	16515	400	10	1	1325	1	2	false	0.3018867924526494	0.5954571443418649	0.0	DNA-binding transcription activator activity
GO:2000113	16515	1054	10	1	3468	1	4	false	0.30392156862731723	0.5963545431375177	0.0	negative regulation of cellular macromolecule biosynthetic process
GO:0043229	16515	9004	10	7	10673	7	2	false	0.30400755341507535	0.5963545431375177	0.0	intracellular organelle
GO:0016331	16515	130	10	1	780	2	2	false	0.3057338468122358	0.5981022795561771	6.1558237890519775E-152	morphogenesis of embryonic epithelium
GO:0032535	16515	336	10	1	6554	7	2	false	0.3082730137404775	0.6000960350583898	0.0	regulation of cellular component size
GO:0044458	16515	20	10	1	338	6	1	false	0.30842924706911656	0.6000960350583898	1.1396084485411959E-32	motile cilium assembly
GO:0010628	16515	801	10	1	4743	2	3	false	0.30926990188840076	0.6001009478376557	0.0	positive regulation of gene expression
GO:0048609	16515	698	10	2	1253	2	2	false	0.31012216048885627	0.6001282889460029	0.0	multicellular organismal reproductive process
GO:0060589	16515	317	10	1	1853	2	2	false	0.3129581473742066	0.6039839178434823	0.0	nucleoside-triphosphatase regulator activity
GO:0043226	16515	9283	10	7	10934	7	1	false	0.3178458560923567	0.6116280292278149	0.0	organelle
GO:0048592	16515	130	10	1	408	1	2	false	0.31862745098041195	0.6116280292278149	3.0256335327197945E-110	eye morphogenesis
GO:0045944	16515	497	10	1	1554	1	3	false	0.31981981982004426	0.612275376981689	0.0	positive regulation of transcription by RNA polymerase II
GO:0009058	16515	4757	10	3	9406	4	1	false	0.32112163966724855	0.6131282506713333	0.0	biosynthetic process
GO:0050793	16515	2287	10	2	9945	5	2	false	0.3249792366395158	0.6187786691768423	0.0	regulation of developmental process
GO:0051017	16515	146	10	1	2669	7	2	false	0.32580943893808595	0.6187786691768423	3.781777130471261E-245	actin filament bundle assembly
GO:0045892	16515	874	10	1	2657	1	5	false	0.32894241625948895	0.6230761112216775	0.0	negative regulation of transcription, DNA-templated
GO:0065009	16515	3314	10	3	13061	8	2	false	0.33075797159230697	0.6248620254883689	0.0	regulation of molecular function
GO:0051726	16515	1069	10	1	8439	3	2	false	0.33394958301135985	0.6290393071524373	0.0	regulation of cell cycle
GO:0097712	16515	338	10	6	405	6	2	false	0.3353895558487369	0.6290393071524373	2.3713088587117477E-78	vesicle targeting, trans-Golgi to periciliary membrane compartment
GO:0009141	16515	197	10	1	587	1	1	false	0.33560477001708244	0.6290393071524373	6.197678117023597E-162	nucleoside triphosphate metabolic process
GO:0032421	16515	45	10	1	132	1	2	false	0.34090909090910126	0.636564740143284	2.2547275939738013E-36	stereocilium bundle
GO:0007286	16515	127	10	2	217	2	2	false	0.3413978494623199	0.636564740143284	2.0584468653338053E-63	spermatid development
GO:1903508	16515	819	10	1	2359	1	3	false	0.34718100890243003	0.6451903581887815	0.0	positive regulation of nucleic acid-templated transcription
GO:0014824	16515	8	10	1	23	1	2	false	0.34782608695652184	0.6451903581887815	2.0395093756245953E-6	artery smooth muscle contraction
GO:0048593	16515	105	10	1	299	1	2	false	0.3511705685618914	0.6497109227139902	1.4089213268775137E-83	camera-type eye morphogenesis
GO:1900180	16515	122	10	1	623	2	2	false	0.3535583965152152	0.6524428141878713	3.835327168981204E-133	regulation of protein localization to nucleus
GO:0051345	16515	761	10	1	3821	2	3	false	0.35870108836288306	0.6589034801424203	0.0	positive regulation of hydrolase activity
GO:0032099	16515	11	10	2	18	2	2	false	0.3594771241830089	0.6589034801424203	3.1422825540472664E-5	negative regulation of appetite
GO:0010639	16515	353	10	1	4930	6	3	false	0.3598201965582212	0.6589034801424203	0.0	negative regulation of organelle organization
GO:0045935	16515	1094	10	1	5450	2	4	false	0.3612032171529813	0.6597487333712617	0.0	positive regulation of nucleobase-containing compound metabolic process
GO:0005886	16515	5537	10	7	6400	7	2	false	0.3626098345448762	0.6606326756593673	0.0	plasma membrane
GO:0030832	16515	171	10	1	470	1	2	false	0.36382978723410797	0.6611729128416785	3.977931435994283E-133	regulation of actin filament length
GO:1902679	16515	954	10	1	2613	1	5	false	0.3650975889776049	0.6617971486277598	0.0	negative regulation of RNA biosynthetic process
GO:0050790	16515	2225	10	2	7147	4	2	false	0.3683067721316589	0.6659284061774439	0.0	regulation of catalytic activity
GO:0015631	16515	354	10	1	957	1	1	false	0.3699059561127681	0.667135175256277	5.238274028515363E-273	tubulin binding
GO:0051301	16515	649	10	1	12841	9	1	false	0.3730684435745176	0.670101667667924	0.0	cell division
GO:0034654	16515	3033	10	2	4963	2	5	false	0.3734225773736057	0.670101667667924	0.0	nucleobase-containing compound biosynthetic process
GO:0019637	16515	1008	10	1	9042	4	2	false	0.37679183984327913	0.6744573933194696	0.0	organophosphate metabolic process
GO:0032956	16515	318	10	1	840	1	3	false	0.37857142857143167	0.6759529747060975	3.5348060425045305E-241	regulation of actin cytoskeleton organization
GO:0061572	16515	147	10	1	385	1	1	false	0.3818181818181473	0.6800542740840633	1.57468648819635E-110	actin filament bundle organization
GO:0051090	16515	647	10	1	4303	3	3	false	0.3867311348594917	0.6860920003254117	0.0	regulation of DNA-binding transcription factor activity
GO:0043086	16515	749	10	1	6503	4	3	false	0.38712453649646134	0.6860920003254117	0.0	negative regulation of catalytic activity
GO:0001501	16515	479	10	1	4127	4	1	false	0.3896225395749682	0.6888141687300672	0.0	skeletal system development
GO:0045934	16515	1121	10	1	5079	2	4	false	0.3927452357500331	0.692524881473539	0.0	negative regulation of nucleobase-containing compound metabolic process
GO:0016604	16515	754	10	1	10934	7	2	false	0.3936559032957128	0.692524881473539	0.0	nuclear body
GO:0120034	16515	90	10	1	1121	6	4	false	0.39548192501148044	0.6929502852485713	2.004752179266774E-135	positive regulation of plasma membrane bounded cell projection assembly
GO:0046129	16515	19	10	1	48	1	3	false	0.3958333333333319	0.6929502852485713	8.664123881800216E-14	purine ribonucleoside biosynthetic process
GO:1901135	16515	1073	10	1	8995	4	1	false	0.39841716866522764	0.6957724213763488	0.0	carbohydrate derivative metabolic process
GO:0009653	16515	2361	10	3	5265	5	2	false	0.4039594220162769	0.7016801118315	0.0	anatomical structure morphogenesis
GO:1903507	16515	954	10	1	2359	1	3	false	0.4044086477324244	0.7016801118315	0.0	negative regulation of nucleic acid-templated transcription
GO:0030029	16515	719	10	1	12841	9	1	false	0.4047400645061585	0.7016801118315	0.0	actin filament-based process
GO:0006228	16515	9	10	1	22	1	3	false	0.4090909090909078	0.7073660496077969	2.0103735274013903E-6	UTP biosynthetic process
GO:0008289	16515	670	10	1	9221	7	1	false	0.4103495201986733	0.7073660496077969	0.0	lipid binding
GO:0044703	16515	843	10	2	1312	2	2	false	0.412670229391191	0.7073660496077969	0.0	multi-organism reproductive process
GO:0051240	16515	1553	10	2	7916	7	3	false	0.4127889115236424	0.7073660496077969	0.0	positive regulation of multicellular organismal process
GO:0003341	16515	123	10	2	540	6	1	false	0.4129595094079038	0.7073660496077969	3.5535380468074474E-125	cilium movement
GO:0051494	16515	138	10	1	1615	6	3	false	0.41538489114730975	0.7098223915548301	5.365037252402088E-204	negative regulation of cytoskeleton organization
GO:0006996	16515	4814	10	6	6509	7	1	false	0.4192743147644915	0.7141143989596965	0.0	organelle organization
GO:0005488	16515	9221	10	7	11969	8	1	false	0.4198912876564696	0.7141143989596965	0.0	binding
GO:1902855	16515	11	10	1	87	4	2	false	0.42361387217278895	0.7187382286154428	3.570758121218499E-14	regulation of non-motile cilium assembly
GO:0006629	16515	1169	10	1	8996	4	2	false	0.4270189297380287	0.7210563586928427	0.0	lipid metabolic process
GO:1902115	16515	175	10	1	1973	6	3	false	0.4276606295175409	0.7210563586928427	7.218153431435595E-256	regulation of organelle assembly
GO:0000228	16515	1287	10	1	3007	1	2	false	0.4280013302296901	0.7210563586928427	0.0	nuclear chromosome
GO:0097755	16515	54	10	1	124	1	1	false	0.43548387096773067	0.7280433513941165	1.8359346248277532E-36	positive regulation of blood vessel diameter
GO:1902017	16515	50	10	1	552	6	3	false	0.43583761173174645	0.7280433513941165	2.3992909610520387E-72	regulation of cilium assembly
GO:0032391	16515	37	10	1	149	2	2	false	0.4362416107382331	0.7280433513941165	7.13498998147992E-36	photoreceptor connecting cilium
GO:0070887	16515	2939	10	2	6418	3	2	false	0.4370353725088902	0.7280433513941165	0.0	cellular response to chemical stimulus
GO:0005622	16515	10525	10	7	11845	7	1	false	0.4372327389657404	0.7280433513941165	0.0	intracellular
GO:0051093	16515	798	10	1	7314	5	3	false	0.4388772887823638	0.7290861688356671	0.0	negative regulation of developmental process
GO:0044089	16515	473	10	1	6743	8	3	false	0.4412997066452857	0.7314134026806124	0.0	positive regulation of cellular component biogenesis
GO:0010564	16515	696	10	1	1553	1	2	false	0.44816484224120373	0.7401303961764776	0.0	regulation of cell cycle process
GO:0051252	16515	2375	10	1	5290	1	3	false	0.44896030245695573	0.7401303961764776	0.0	regulation of RNA metabolic process
GO:0023057	16515	1267	10	1	7020	3	3	false	0.4496602267273293	0.7401303961764776	0.0	negative regulation of signaling
GO:0046051	16515	10	10	1	22	1	2	false	0.4545454545454533	0.7464553794829004	1.5464411749241542E-6	UTP metabolic process
GO:0097746	16515	124	10	1	470	2	3	false	0.45846754071603957	0.7501423155651165	3.9649276782733494E-117	regulation of blood vessel diameter
GO:0009142	16515	173	10	1	377	1	2	false	0.4588859416445824	0.7501423155651165	2.824157871525456E-112	nucleoside triphosphate biosynthetic process
GO:0032271	16515	210	10	1	456	1	2	false	0.46052631578949305	0.7511089797386721	5.950381232648574E-136	regulation of protein polymerization
GO:0010648	16515	1264	10	1	6700	3	3	false	0.465966247146143	0.7576719576718673	0.0	negative regulation of cell communication
GO:0007015	16515	385	10	1	825	1	2	false	0.466666666666611	0.7576719576718673	1.0057800375768117E-246	actin filament organization
GO:0060491	16515	157	10	1	1570	6	3	false	0.4691242562113269	0.7599388403785295	6.59264865187081E-221	regulation of cell projection assembly
GO:0003073	16515	71	10	1	151	1	1	false	0.4701986754966662	0.7599599360171851	7.055385507729695E-45	regulation of systemic arterial blood pressure
GO:0051129	16515	622	10	1	8126	8	3	false	0.47130653883262014	0.7600348689282793	0.0	negative regulation of cellular component organization
GO:0005902	16515	155	10	1	327	1	2	false	0.4740061162079305	0.7626705150671421	1.2890516633867567E-97	microvillus
GO:0035150	16515	125	10	1	453	2	1	false	0.47617652229969853	0.7636228114691858	3.0594234342659497E-115	regulation of tube size
GO:0034504	16515	259	10	2	1178	7	1	false	0.47753707092201414	0.7636228114691858	1.18690245734131E-268	protein localization to nucleus
GO:0006164	16515	269	10	1	563	1	3	false	0.47779751332150167	0.7636228114691858	1.715264339681357E-168	purine nucleotide biosynthetic process
GO:0090596	16515	224	10	1	1143	3	2	false	0.4805669853083243	0.7663384442778624	8.369270374267982E-245	sensory organ morphogenesis
GO:0008104	16515	2531	10	7	2808	7	1	false	0.4829578722560232	0.7684396367451392	0.0	protein localization
GO:0010556	16515	2677	10	1	5514	1	3	false	0.48549147624212136	0.7707580864509067	0.0	regulation of macromolecule biosynthetic process
GO:0043168	16515	1438	10	1	2941	1	1	false	0.4889493369593451	0.7745303656258653	0.0	anion binding
GO:0007423	16515	491	10	1	3125	4	1	false	0.49544625628953526	0.7787902432378042	0.0	sensory organ development
GO:0009987	16515	12841	10	9	13878	9	1	false	0.4970002966856388	0.7787902432378042	0.0	cellular process
GO:0031514	16515	147	10	2	647	7	1	false	0.49736046024751146	0.7787902432378042	7.122375894202573E-150	motile cilium
GO:0110053	16515	250	10	1	502	1	3	false	0.49800796812737497	0.7787902432378042	2.154254828503576E-150	regulation of actin filament organization
GO:0072393	16515	12	10	1	24	1	1	false	0.49999999999999906	0.7787902432378042	3.698011505253386E-7	microtubule anchoring at microtubule organizing center
GO:0009260	16515	273	10	1	546	1	3	false	0.5000000000001412	0.7787902432378042	1.2719717912950743E-163	ribonucleotide biosynthetic process
GO:0003674	16515	11969	10	8	14589	9	1	false	0.5000558916227757	0.7787902432378042	0.0	molecular_function
GO:0010605	16515	2252	10	1	7683	2	3	false	0.5003401004041759	0.7787902432378042	0.0	negative regulation of macromolecule metabolic process
GO:0043085	16515	1381	10	1	6623	3	3	false	0.5042360493696731	0.7815922644236277	0.0	positive regulation of catalytic activity
GO:0043087	16515	437	10	1	1470	2	2	false	0.506325280282634	0.7815922644236277	0.0	regulation of GTPase activity
GO:0042886	16515	1950	10	6	2183	6	1	false	0.507607522289758	0.7815922644236277	3.676E-321	amide transport
GO:0008154	16515	196	10	1	385	1	1	false	0.5090909090908372	0.7815922644236277	3.3272907637853035E-115	actin polymerization or depolymerization
GO:0097435	16515	629	10	1	6509	7	1	false	0.5092148766065787	0.7815922644236277	0.0	supramolecular fiber organization
GO:0016607	16515	385	10	1	754	1	1	false	0.5106100795757044	0.7815922644236277	4.304345065343082E-226	nuclear speck
GO:0071310	16515	2428	10	2	3396	2	2	false	0.5111060226799287	0.7815922644236277	0.0	cellular response to organic substance
GO:0000122	16515	807	10	1	1574	1	3	false	0.5127064803044966	0.7815922644236277	0.0	negative regulation of transcription by RNA polymerase II
GO:1901566	16515	1676	10	1	7864	3	2	false	0.5128356309206556	0.7815922644236277	0.0	organonitrogen compound biosynthetic process
GO:0044087	16515	839	10	1	9710	8	2	false	0.5148139708429156	0.7815922644236277	0.0	regulation of cellular component biogenesis
GO:0031328	16515	1186	10	1	5530	3	4	false	0.5153483345782397	0.7815922644236277	0.0	positive regulation of cellular biosynthetic process
GO:0009891	16515	1233	10	1	5739	3	3	false	0.5160474907200354	0.7815922644236277	0.0	positive regulation of biosynthetic process
GO:0046483	16515	4528	10	2	8863	3	1	false	0.5163312026150502	0.7815922644236277	0.0	heterocycle metabolic process
GO:0010638	16515	583	10	1	5042	6	3	false	0.5217678970860757	0.7854807724575007	0.0	positive regulation of organelle organization
GO:0005884	16515	406	10	1	1313	2	2	false	0.5229796314527638	0.7854807724575007	0.0	actin filament
GO:0006725	16515	4570	10	2	8863	3	1	false	0.523435155271118	0.7854807724575007	0.0	cellular aromatic compound metabolic process
GO:0060221	16515	11	10	1	21	1	1	false	0.5238095238095232	0.7854807724575007	2.835142154027613E-6	retinal rod cell differentiation
GO:0005654	16515	1101	10	1	10934	7	2	false	0.5243852084283315	0.7854807724575007	0.0	nucleoplasm
GO:0003018	16515	149	10	1	478	2	1	false	0.5267142092752742	0.7857883045289893	3.9857870418346377E-128	vascular process in circulatory system
GO:0043149	16515	95	10	1	180	1	2	false	0.5277777777777679	0.7857883045289893	1.4485413272251615E-53	stress fiber assembly
GO:0003700	16515	1187	10	1	2246	1	3	false	0.5284951024046584	0.7857883045289893	0.0	DNA-binding transcription factor activity
GO:0009890	16515	1224	10	1	5516	3	3	false	0.5289803949482861	0.7857883045289893	0.0	negative regulation of biosynthetic process
GO:0010629	16515	1372	10	1	4323	2	3	false	0.5340694067417849	0.7917053731410311	0.0	negative regulation of gene expression
GO:0042311	16515	29	10	1	54	1	1	false	0.5370370370370401	0.794459749005208	5.941094732878499E-16	vasodilation
GO:0042221	16515	3829	10	2	7281	3	1	false	0.5388045674707822	0.7954310728022269	0.0	response to chemical
GO:0048731	16515	4127	10	4	4812	4	2	false	0.540935486489257	0.7959748584072225	0.0	system development
GO:0016787	16515	3358	10	2	6357	3	1	false	0.5423165019371524	0.7959748584072225	0.0	hydrolase activity
GO:0031327	16515	1201	10	1	5235	3	4	false	0.5425080040540846	0.7959748584072225	0.0	negative regulation of cellular biosynthetic process
GO:0009152	16515	261	10	1	480	1	3	false	0.5437500000000851	0.7961656441719037	5.519246276620979E-143	purine ribonucleotide biosynthetic process
GO:0051674	16515	1451	10	2	5875	7	1	false	0.5475985448806202	0.8001644043561716	0.0	localization of cell
GO:0051172	16515	1965	10	1	8407	3	3	false	0.5501251279579799	0.8010829311484594	0.0	negative regulation of nitrogen compound metabolic process
GO:0001012	16515	829	10	1	1506	1	1	false	0.5504648074372095	0.8010829311484594	0.0	RNA polymerase II regulatory region DNA binding
GO:0010604	16515	2560	10	1	7739	2	3	false	0.5521893838695444	0.8019626751533343	0.0	positive regulation of macromolecule metabolic process
GO:0018130	16515	3081	10	2	5741	3	2	false	0.5549100735812166	0.8042826167695366	0.0	heterocycle biosynthetic process
GO:0019438	16515	3096	10	2	5759	3	2	false	0.5562934802802457	0.8046588522841533	0.0	aromatic compound biosynthetic process
GO:0009968	16515	1148	10	1	4789	3	5	false	0.5606185558914727	0.8092800121336582	0.0	negative regulation of signal transduction
GO:0007276	16515	580	10	2	773	2	2	false	0.5627425614490051	0.8098004666888827	6.572703527412539E-188	gamete generation
GO:0032402	16515	20	10	3	24	3	3	false	0.5632411067193626	0.8098004666888827	9.410878976096302E-5	melanosome transport
GO:0061640	16515	92	10	1	163	1	1	false	0.564417177914114	0.8098651290310734	5.277687342196373E-48	cytoskeleton-dependent cytokinesis
GO:0000785	16515	1237	10	1	10934	7	2	false	0.568578451032957	0.8142043418791944	0.0	chromatin
GO:0110165	16515	10934	10	7	11845	7	1	false	0.5710101858188007	0.8147473827947193	0.0	cellular anatomical entity
GO:0030234	16515	928	10	1	2684	2	2	false	0.572044661618522	0.8147473827947193	0.0	enzyme regulator activity
GO:0016772	16515	1632	10	1	2841	1	1	false	0.5744456177411846	0.8147473827947193	0.0	transferase activity, transferring phosphorus-containing groups
GO:0044281	16515	1811	10	1	9406	4	1	false	0.5749645640612955	0.8147473827947193	0.0	small molecule metabolic process
GO:0001228	16515	400	10	1	695	1	3	false	0.575539568345429	0.8147473827947193	5.704947819507745E-205	DNA-binding transcription activator activity, RNA polymerase II-specific
GO:0034641	16515	5039	10	2	9147	3	2	false	0.576081160318204	0.8147473827947193	0.0	cellular nitrogen compound metabolic process
GO:0003356	16515	10	10	2	13	2	1	false	0.5769230769230763	0.8147473827947193	0.0034965034965034974	regulation of cilium beat frequency
GO:0000977	16515	822	10	1	1421	1	2	false	0.5784658691056865	0.8151176139991861	0.0	RNA polymerase II regulatory region sequence-specific DNA binding
GO:0035091	16515	237	10	1	409	1	1	false	0.5794621026893656	0.8151176139991861	3.388903530504623E-120	phosphatidylinositol binding
GO:0006355	16515	1873	10	1	3216	1	4	false	0.5824004975125974	0.8176446200372935	0.0	regulation of transcription, DNA-templated
GO:0043933	16515	1711	10	2	6509	7	1	false	0.586655557843234	0.8220066133380735	0.0	protein-containing complex subunit organization
GO:0046036	16515	13	10	1	22	1	2	false	0.5909090909090884	0.8263494318181783	2.0103735274013903E-6	CTP metabolic process
GO:0030041	16515	173	10	1	292	1	2	false	0.5924657534247056	0.8269112659884781	4.016576536202526E-85	actin filament polymerization
GO:0016301	16515	1426	10	1	2396	1	2	false	0.5951585976633993	0.8280820205051119	0.0	kinase activity
GO:0010033	16515	2958	10	2	3829	2	1	false	0.5967496854130652	0.8280820205051119	0.0	response to organic substance
GO:0097756	16515	74	10	1	124	1	1	false	0.5967741935483767	0.8280820205051119	6.679738921385345E-36	negative regulation of blood vessel diameter
GO:0042462	16515	30	10	1	50	1	2	false	0.5999999999999969	0.8293436293436287	2.1218262567674248E-14	eye photoreceptor cell development
GO:1903546	16515	6	10	1	10	1	1	false	0.5999999999999995	0.8293436293436287	0.00476190476190475	protein localization to photoreceptor outer segment
GO:0009165	16515	355	10	1	581	1	2	false	0.6110154905334247	0.8403749323386129	6.960007714092179E-168	nucleotide biosynthetic process
GO:0032838	16515	243	10	1	1927	7	2	false	0.6113684891433363	0.8403749323386129	2.871508E-316	plasma membrane bounded cell projection cytoplasm
GO:0003777	16515	79	10	1	129	1	1	false	0.612403100775207	0.8403749323386129	5.469691148229055E-37	microtubule motor activity
GO:0072175	16515	117	10	1	310	2	2	false	0.613153773880318	0.8403749323386129	1.2555735142081729E-88	epithelial tube formation
GO:0001067	16515	1507	10	1	2455	1	1	false	0.6138492871691265	0.8403749323386129	0.0	regulatory region nucleic acid binding
GO:0001841	16515	98	10	1	159	1	2	false	0.616352201257887	0.8409733015912622	1.6238162623023295E-45	neural tube formation
GO:0051239	16515	2782	10	2	10089	7	2	false	0.6169639220923218	0.8409733015912622	0.0	regulation of multicellular organismal process
GO:0008064	16515	170	10	1	275	1	3	false	0.618181818181884	0.8409733015912622	7.769103243322687E-79	regulation of actin polymerization or depolymerization
GO:0006241	16515	13	10	1	21	1	3	false	0.6190476190476191	0.8409733015912622	4.914246400314525E-6	CTP biosynthetic process
GO:0051234	16515	4792	10	6	5875	7	1	false	0.6201590827376905	0.8409733015912622	0.0	establishment of localization
GO:0051241	16515	1010	10	1	7773	7	3	false	0.6227061660640658	0.8416252060016266	0.0	negative regulation of multicellular organismal process
GO:0006357	16515	1292	10	1	2065	1	2	false	0.6256658595646695	0.8416252060016266	0.0	regulation of transcription by RNA polymerase II
GO:0048468	16515	1897	10	2	5006	5	3	false	0.6258172619834486	0.8416252060016266	0.0	cell development
GO:0010970	16515	435	10	6	470	6	2	false	0.6269372166966911	0.8416252060016266	1.1339005228704009E-53	transport along microtubule
GO:0003013	16515	478	10	2	1482	6	1	false	0.6275889694565009	0.8416252060016266	0.0	circulatory system process
GO:1905508	16515	27	10	1	43	1	1	false	0.6279069767441819	0.8416252060016266	3.7709928928056474E-12	protein localization to microtubule organizing center
GO:0120032	16515	154	10	1	1009	6	3	false	0.630782588726549	0.8416252060016266	1.7384476017178339E-186	regulation of plasma membrane bounded cell projection assembly
GO:2000112	16515	2359	10	1	3737	1	3	false	0.6312550173929603	0.8416252060016266	0.0	regulation of cellular macromolecule biosynthetic process
GO:0050890	16515	265	10	2	817	6	1	false	0.6316421008303765	0.8416252060016266	8.929693059937898E-223	cognition
GO:0048519	16515	4686	10	3	13878	9	2	false	0.6334409719965435	0.8416252060016266	0.0	negative regulation of biological process
GO:0031324	16515	2129	10	1	9593	4	4	false	0.6335698128978725	0.8416252060016266	0.0	negative regulation of cellular metabolic process
GO:0008150	16515	13878	10	9	14589	9	1	false	0.6377600395050671	0.8451049858921769	0.0	biological_process
GO:0000278	16515	993	10	1	1553	1	2	false	0.6394075981974756	0.8451049858921769	0.0	mitotic cell cycle
GO:0098858	16515	269	10	1	1980	7	2	false	0.6407739269912336	0.8451049858921769	0.0	actin-based cell projection
GO:0009119	16515	59	10	1	92	1	1	false	0.6413043478260841	0.8451049858921769	9.681536258637415E-26	ribonucleoside metabolic process
GO:0048232	16515	465	10	2	580	2	1	false	0.6424870466321569	0.8451049858921769	8.698010733899691E-125	male gamete generation
GO:0060606	16515	85	10	1	132	1	1	false	0.6439393939394091	0.8451049858921769	6.5152647128727486E-37	tube closure
GO:0060285	16515	99	10	2	123	2	2	false	0.6465413834466395	0.8451049858921769	4.767219679527044E-26	cilium-dependent cell motility
GO:0072657	16515	581	10	2	2012	7	1	false	0.6466931287407203	0.8451049858921769	0.0	protein localization to membrane
GO:0048646	16515	989	10	1	5265	5	2	false	0.6468121959063029	0.8451049858921769	0.0	anatomical structure formation involved in morphogenesis
GO:0051173	16515	2492	10	1	8444	3	3	false	0.6498295640813552	0.845536136041617	0.0	positive regulation of nitrogen compound metabolic process
GO:0030833	16515	156	10	1	240	1	3	false	0.6500000000000186	0.845536136041617	6.08692093917525E-67	regulation of actin filament polymerization
GO:0030038	16515	95	10	1	146	1	1	false	0.6506849315068869	0.845536136041617	1.3636648065446578E-40	contractile actin filament bundle assembly
GO:0016887	16515	525	10	1	1279	2	1	false	0.6526519030783897	0.8462123581766944	0.0	ATPase activity
GO:0008092	16515	957	10	1	5904	6	1	false	0.654092664274109	0.8462123581766944	0.0	cytoskeletal protein binding
GO:0001654	16515	323	10	1	492	1	2	false	0.6565040650405117	0.8462123581766944	9.127290303776097E-137	eye development
GO:0022402	16515	1438	10	1	12841	9	2	false	0.6567355005100157	0.8462123581766944	0.0	cell cycle process
GO:0032401	16515	21	10	3	24	3	2	false	0.6571146245059246	0.8462123581766944	4.940711462450556E-4	establishment of melanosome localization
GO:0099081	16515	1229	10	2	1510	2	1	false	0.6623446956238604	0.8514161616996123	2.9472324095E-314	supramolecular polymer
GO:1901981	16515	158	10	1	237	1	1	false	0.6666666666666695	0.8554360812425365	5.5640915006032975E-65	phosphatidylinositol phosphate binding
GO:2001141	16515	2128	10	1	3182	1	4	false	0.6687617850414639	0.856589334686383	0.0	regulation of RNA biosynthetic process
GO:0060429	16515	1111	10	2	1798	3	1	false	0.6736777488350654	0.861081287101091	0.0	epithelium development
GO:0098772	16515	1567	10	1	11969	8	2	false	0.674674025228648	0.861081287101091	0.0	molecular function regulator
GO:0031346	16515	354	10	1	2059	6	3	false	0.6780784664371932	0.8627729137447924	0.0	positive regulation of cell projection organization
GO:0140110	16515	1582	10	1	11969	8	1	false	0.6784094279864779	0.8627729137447924	0.0	transcription regulator activity
GO:0006139	16515	4384	10	2	8848	4	5	false	0.6807299501799802	0.8641890856894784	0.0	nucleobase-containing compound metabolic process
GO:0007165	16515	4610	10	3	12851	9	5	false	0.6828047276940628	0.8652888230600867	0.0	signal transduction
GO:0007049	16515	1553	10	1	12841	9	1	false	0.6866744553545886	0.8668870713123592	0.0	cell cycle
GO:1901068	16515	33	10	1	48	1	1	false	0.6875000000000011	0.8668870713123592	9.146954314841857E-13	guanosine-containing compound metabolic process
GO:0051130	16515	1112	10	1	8217	8	3	false	0.6876981236109219	0.8668870713123592	0.0	positive regulation of cellular component organization
GO:1903047	16515	993	10	1	1438	1	2	false	0.6905424200281071	0.8689426585942437	0.0	mitotic cell cycle process
GO:0044271	16515	3707	10	2	5830	3	2	false	0.6987917907625476	0.8767718778437843	0.0	cellular nitrogen compound biosynthetic process
GO:0006366	16515	1511	10	1	2161	1	1	false	0.6992133271631297	0.8767718778437843	0.0	transcription by RNA polymerase II
GO:0023052	16515	5095	10	3	13878	9	1	false	0.7014435282197	0.8775331865182018	0.0	signaling
GO:0071495	16515	1268	10	2	1513	2	1	false	0.7022716702163821	0.8775331865182018	3.6313787365830666E-290	cellular response to endogenous stimulus
GO:0080090	16515	4581	10	2	8908	4	2	false	0.7086190846955168	0.8839220638362195	0.0	regulation of primary metabolic process
GO:0006793	16515	3009	10	1	8863	3	1	false	0.7119019437906366	0.8845877818731608	0.0	phosphorus metabolic process
GO:0019222	16515	5105	10	2	11880	5	2	false	0.7124690071480375	0.8845877818731608	0.0	regulation of metabolic process
GO:1901576	16515	4681	10	2	9027	4	2	false	0.7148486932547695	0.8845877818731608	0.0	organic substance biosynthetic process
GO:0015031	16515	1899	10	6	2008	6	2	false	0.7151233728399422	0.8845877818731608	2.850273740397961E-183	protein transport
GO:0031325	16515	2641	10	1	9799	4	4	false	0.7153300638331844	0.8845877818731608	0.0	positive regulation of cellular metabolic process
GO:0048518	16515	5275	10	3	13878	9	2	false	0.7290029866751293	0.8999416180334355	0.0	positive regulation of biological process
GO:1901360	16515	4777	10	2	8995	4	1	false	0.732649963106659	0.9021443630043527	0.0	organic cyclic compound metabolic process
GO:0010468	16515	2644	10	1	5456	2	2	false	0.7344128580688892	0.9021443630043527	0.0	regulation of gene expression
GO:0044238	16515	8708	10	4	9406	4	1	false	0.7345672676418123	0.9021443630043527	0.0	primary metabolic process
GO:0006351	16515	2161	10	1	4421	2	3	false	0.7387346078618655	0.903967876840257	0.0	transcription, DNA-templated
GO:0005102	16515	1183	10	1	5904	6	1	false	0.7387542548155708	0.903967876840257	0.0	signaling receptor binding
GO:0051492	16515	83	10	1	112	1	3	false	0.7410714285714364	0.903967876840257	1.7667897051499517E-27	regulation of stress fiber assembly
GO:0016310	16515	2217	10	1	2991	1	1	false	0.7412236710138105	0.903967876840257	0.0	phosphorylation
GO:0003676	16515	2455	10	1	3307	1	2	false	0.7423646809805463	0.903967876840257	0.0	nucleic acid binding
GO:0060341	16515	720	10	1	4068	7	2	false	0.7445247517912816	0.9050589512437311	0.0	regulation of cellular localization
GO:0023051	16515	3308	10	1	9004	3	2	false	0.7468841002013573	0.9062725864091054	0.0	regulation of signaling
GO:0044093	16515	1894	10	1	11969	8	2	false	0.748054606938242	0.9062725864091054	0.0	positive regulation of molecular function
GO:0009892	16515	2467	10	1	10162	5	3	false	0.751108476085685	0.9084352514820109	0.0	negative regulation of metabolic process
GO:0000790	16515	1077	10	1	1422	1	2	false	0.7573839662451605	0.9144804718912899	0.0	nuclear chromatin
GO:0032774	16515	2371	10	1	4657	2	3	false	0.759096438354022	0.9150051344469357	0.0	RNA biosynthetic process
GO:0007154	16515	5113	10	3	12841	9	1	false	0.764857003070452	0.9201649780685527	0.0	cell communication
GO:0048666	16515	1027	10	1	1990	2	2	false	0.7659473839788511	0.9201649780685527	0.0	neuron development
GO:0008219	16515	1921	10	1	12841	9	1	false	0.7675123744932928	0.9205006032448871	0.0	cell death
GO:0005575	16515	11845	10	7	14589	9	1	false	0.7692117531556328	0.9209960121395202	0.0	cellular_component
GO:0010646	16515	3269	10	1	8383	3	2	false	0.7730216690126152	0.922729781029571	0.0	regulation of cell communication
GO:0046128	16515	48	10	1	62	1	2	false	0.7741935483871082	0.922729781029571	3.438909653668478E-14	purine ribonucleoside metabolic process
GO:0033043	16515	1180	10	1	5370	6	2	false	0.7745259754172795	0.922729781029571	0.0	regulation of organelle organization
GO:0031344	16515	627	10	1	2838	6	2	false	0.7767424238685756	0.9238331818769107	0.0	regulation of cell projection organization
GO:0003677	16515	1911	10	1	2455	1	1	false	0.778411405295452	0.9242828626725434	0.0	DNA binding
GO:0043565	16515	1505	10	1	1911	1	1	false	0.7875457875451017	0.9321691621417812	0.0	sequence-specific DNA binding
GO:0044212	16515	1506	10	1	1912	1	2	false	0.7876569037650526	0.9321691621417812	0.0	transcription regulatory region DNA binding
GO:1903827	16515	498	10	1	2490	7	3	false	0.7907273705610343	0.9342587414549514	0.0	regulation of cellular protein localization
GO:0009893	16515	2828	10	1	10458	5	3	false	0.7933547002204284	0.9358187238184954	0.0	positive regulation of metabolic process
GO:0003690	16515	1527	10	1	1911	1	1	false	0.7990580847709637	0.9397587305484927	0.0	double-stranded DNA binding
GO:0006163	16515	482	10	1	603	1	2	false	0.7993366500830937	0.9397587305484927	1.2779817982468668E-130	purine nucleotide metabolic process
GO:0019219	16515	2640	10	1	6350	3	4	false	0.8006324380371237	0.9397587305484927	0.0	regulation of nucleobase-containing compound metabolic process
GO:0001947	16515	61	10	2	68	2	2	false	0.8033362598770722	0.9413891359606936	1.0315191996916164E-9	heart looping
GO:0030154	16515	3328	10	4	3513	4	1	false	0.8053402590281918	0.9421954664447473	6.4067112836E-314	cell differentiation
GO:0001838	16515	109	10	1	135	1	2	false	0.8074074074074178	0.9430729261071961	2.1642897152889733E-28	embryonic epithelial tube formation
GO:0048285	16515	1165	10	1	4814	6	1	false	0.8105152578961448	0.9444394874962381	0.0	organelle fission
GO:0003924	16515	723	10	1	1279	2	1	false	0.8112154815784727	0.9444394874962381	0.0	GTPase activity
GO:0009259	16515	473	10	1	582	1	2	false	0.8127147766323559	0.944648993618128	2.9974324036834596E-121	ribonucleotide metabolic process
GO:0006936	16515	317	10	1	389	1	1	false	0.8149100257070112	0.9456654431219126	2.275965879320519E-80	muscle contraction
GO:0009059	16515	3643	10	1	8388	3	2	false	0.819026869518809	0.948904916788782	0.0	macromolecule biosynthetic process
GO:0051493	16515	503	10	1	2019	6	2	false	0.8212259539467808	0.9489361093365188	0.0	regulation of cytoskeleton organization
GO:0031326	16515	2783	10	1	6367	3	3	false	0.8217044522187733	0.9489361093365188	0.0	regulation of cellular biosynthetic process
GO:0034645	16515	3359	10	1	7536	3	3	false	0.829771731072282	0.9545145532711874	0.0	cellular macromolecule biosynthetic process
GO:0016740	16515	2841	10	1	6357	3	1	false	0.8308685788616101	0.9545145532711874	0.0	transferase activity
GO:0009145	16515	158	10	1	190	1	2	false	0.8315789473684093	0.9545145532711874	5.037569453466575E-37	purine nucleoside triphosphate biosynthetic process
GO:0097014	16515	161	10	1	719	7	2	false	0.8318674319011466	0.9545145532711874	2.4014397918002467E-165	ciliary plasm
GO:0034454	16515	10	10	1	12	1	1	false	0.8333333333333331	0.9546666666666664	0.015151515151515157	microtubule anchoring at centrosome
GO:0014020	16515	91	10	1	109	1	2	false	0.8348623853211068	0.9548905237858025	5.995055981629688E-21	primary neural tube formation
GO:0071704	16515	8995	10	4	9406	4	1	false	0.8363192854597384	0.9550312733479628	0.0	organic substance metabolic process
GO:0003012	16515	389	10	1	1482	6	1	false	0.8396522969815687	0.9573105806350369	0.0	muscle system process
GO:0048523	16515	4164	10	2	12864	9	3	false	0.8429896388512299	0.9595875698211139	0.0	negative regulation of cellular process
GO:0005813	16515	560	10	4	738	6	2	false	0.8450763361330074	0.9604359629702115	2.5063700121632144E-176	centrosome
GO:0030182	16515	1250	10	1	3328	4	2	false	0.8481630480344917	0.9624163904797086	0.0	neuron differentiation
GO:0031981	16515	2789	10	1	4497	2	2	false	0.8557976966857668	0.9674113543254563	0.0	nuclear lumen
GO:0090304	16515	3833	10	1	8019	3	2	false	0.8578037271187622	0.9674113543254563	0.0	nucleic acid metabolic process
GO:0051716	16515	5952	10	3	13037	9	2	false	0.8596353424940563	0.9674113543254563	0.0	cellular response to stimulus
GO:0016070	16515	3298	10	1	3833	1	1	false	0.8604226454472057	0.9674113543254563	0.0	RNA metabolic process
GO:0022008	16515	1450	10	1	3721	4	2	false	0.8613938936163464	0.9674113543254563	0.0	neurogenesis
GO:0007275	16515	4343	10	4	6284	7	2	false	0.8622845032848089	0.9674113543254563	0.0	multicellular organism development
GO:0032880	16515	928	10	1	3765	7	2	false	0.8623212052604395	0.9674113543254563	0.0	regulation of protein localization
GO:0051128	16515	2242	10	1	10141	8	2	false	0.8646089028077285	0.9674113543254563	0.0	regulation of cellular component organization
GO:0009792	16515	587	10	1	929	2	1	false	0.8647252329166091	0.9674113543254563	1.2806725586208028E-264	embryo development ending in birth or egg hatching
GO:0032400	16515	23	10	3	24	3	1	false	0.8749999999999968	0.9773790951638031	0.04166666666666653	melanosome localization
GO:0043010	16515	284	10	1	323	1	1	false	0.8792569659442837	0.9787645471665143	3.0841609002606947E-51	camera-type eye development
GO:0140014	16515	993	10	1	1122	1	2	false	0.8850267379677389	0.9787645471665143	3.7397162116333345E-173	mitotic nuclear division
GO:0009144	16515	175	10	1	197	1	1	false	0.8883248730963595	0.9787645471665143	1.262891868583971E-29	purine nucleoside triphosphate metabolic process
GO:0009199	16515	175	10	1	197	1	1	false	0.8883248730963595	0.9787645471665143	1.262891868583971E-29	ribonucleoside triphosphate metabolic process
GO:0031667	16515	446	10	2	473	2	1	false	0.8889794675169413	0.9787645471665143	1.3938072204249328E-44	response to nutrient levels
GO:0048522	16515	4621	10	2	12886	9	3	false	0.8892734260841492	0.9787645471665143	0.0	positive regulation of cellular process
GO:0065007	16515	9584	10	5	13878	9	1	false	0.8893192977217913	0.9787645471665143	0.0	biological regulation
GO:0099513	16515	1041	10	2	2082	6	2	false	0.8909630408115319	0.9787645471665143	0.0	polymeric cytoskeletal fiber
GO:0009201	16515	164	10	1	184	1	2	false	0.8913043478260989	0.9787645471665143	3.588912748870643E-27	ribonucleoside triphosphate biosynthetic process
GO:0007601	16515	175	10	5	179	5	1	false	0.8919919628359145	0.9787645471665143	2.417977605465387E-8	visual perception
GO:0006810	16515	4702	10	6	4792	6	1	false	0.892419089617151	0.9787645471665143	1.9528703698435357E-193	transport
GO:0003824	16515	6357	10	3	11969	8	1	false	0.8926442029325892	0.9787645471665143	0.0	catalytic activity
GO:0005874	16515	523	10	1	1665	6	2	false	0.8963153415171659	0.979848842065658	0.0	microtubule
GO:0009889	16515	2875	10	1	6647	4	2	false	0.896370099934366	0.979848842065658	0.0	regulation of biosynthetic process
GO:0035735	16515	338	10	6	344	6	2	false	0.8991035718580102	0.9809494905701267	4.5396339318740405E-13	intraciliary transport involved in cilium assembly
GO:1903506	16515	2128	10	1	2359	1	2	false	0.9020771513364592	0.9809494905701267	0.0	regulation of nucleic acid-templated transcription
GO:0009966	16515	2880	10	1	5336	3	4	false	0.902556884436152	0.9809494905701267	0.0	regulation of signal transduction
GO:0009206	16515	158	10	1	175	1	3	false	0.9028571428571418	0.9809494905701267	5.862295372524647E-24	purine ribonucleoside triphosphate biosynthetic process
GO:1901564	16515	6170	10	2	9003	4	2	false	0.9048276586997577	0.9816009145894341	0.0	organonitrogen compound metabolic process
GO:0034622	16515	991	10	1	1426	2	1	false	0.9070938215102284	0.9825706145254516	0.0	cellular protein-containing complex assembly
GO:0000976	16515	1415	10	1	1543	1	2	false	0.9170447180812652	0.9893361076792928	6.742013886341853E-191	transcription regulatory region sequence-specific DNA binding
GO:0061024	16515	1951	10	1	6509	7	1	false	0.9175444093295182	0.9893361076792928	0.0	membrane organization
GO:0042310	16515	68	10	1	74	1	1	false	0.918918918918922	0.9893361076792928	5.398087757641167E-9	vasoconstriction
GO:0120036	16515	1437	10	6	1456	6	1	false	0.9240874047715664	0.9893361076792928	1.0870553178834464E-43	plasma membrane bounded cell projection organization
GO:0060255	16515	4602	10	1	7947	3	2	false	0.9254662294429308	0.9893361076792928	0.0	regulation of macromolecule metabolic process
GO:0015629	16515	696	10	1	1977	6	1	false	0.926301234090263	0.9893361076792928	0.0	actin cytoskeleton
GO:0009150	16515	460	10	1	495	1	2	false	0.9292929292930806	0.9893361076792928	1.728424826458533E-54	purine ribonucleotide metabolic process
GO:1990837	16515	1457	10	1	1567	1	2	false	0.9298021697513784	0.9893361076792928	2.7858462114274706E-172	sequence-specific double-stranded DNA binding
GO:0006915	16515	1695	10	1	1819	1	1	false	0.9318306761956433	0.9893361076792928	6.637702222380925E-196	apoptotic process
GO:0043167	16515	2941	10	1	9221	7	1	false	0.9321096744570413	0.9893361076792928	0.0	ion binding
GO:0065003	16515	1426	10	2	2900	7	2	false	0.932122382792645	0.9893361076792928	0.0	protein-containing complex assembly
GO:0050896	16515	7281	10	3	13878	9	1	false	0.9321678525286643	0.9893361076792928	0.0	response to stimulus
GO:0009205	16515	169	10	1	181	1	2	false	0.9337016574586379	0.9893361076792928	5.623672715992467E-19	purine ribonucleoside triphosphate metabolic process
GO:0006807	16515	8339	10	3	9406	4	1	false	0.9340093628483795	0.9893361076792928	0.0	nitrogen compound metabolic process
GO:0001843	16515	85	10	1	91	1	2	false	0.9340659340659245	0.9893361076792928	1.5002312651502098E-9	neural tube closure
GO:0031323	16515	4758	10	1	11275	5	3	false	0.935527496985661	0.9894205137987196	0.0	regulation of cellular metabolic process
GO:0048856	16515	4812	10	4	5265	5	1	false	0.937988935352785	0.9905605865967464	0.0	anatomical structure development
GO:0051171	16515	4412	10	1	8635	4	2	false	0.942836402225194	0.9942133490327525	0.0	regulation of nitrogen compound metabolic process
GO:0012501	16515	1819	10	1	1921	1	1	false	0.9469026548681181	0.9956458270411614	1.7730777300949983E-172	programmed cell death
GO:0017111	16515	1279	10	2	1312	2	1	false	0.9503090640172915	0.9956458270411614	1.671504200825845E-66	nucleoside-triphosphatase activity
GO:1901363	16515	3236	10	1	9221	7	1	false	0.9515305785480235	0.9956458270411614	0.0	heterocyclic compound binding
GO:0048699	16515	1380	10	1	1450	1	1	false	0.9517241379311188	0.9956458270411614	3.2946673344839256E-121	generation of neurons
GO:0097159	16515	3307	10	1	9221	7	1	false	0.9554169591970201	0.9956458270411614	0.0	organic cyclic compound binding
GO:0072698	16515	43	10	1	45	1	1	false	0.9555555555555637	0.9956458270411614	0.0010101010101010136	protein localization to microtubule cytoskeleton
GO:0005694	16515	1624	10	1	4526	7	1	false	0.955562361973568	0.9956458270411614	0.0	chromosome
GO:0031974	16515	3948	10	1	10934	7	1	false	0.9565814855249222	0.9956458270411614	0.0	membrane-enclosed lumen
GO:0030317	16515	78	10	1	99	2	2	false	0.9567099567099429	0.9956458270411614	6.19941773123098E-22	flagellated sperm motility
GO:0030036	16515	629	10	1	1519	6	2	false	0.959825312219987	0.9966734032673286	0.0	actin cytoskeleton organization
GO:0000280	16515	1122	10	1	1165	1	1	false	0.9630901287558652	0.9966734032673286	1.861771880780646E-79	nuclear division
GO:0008152	16515	9406	10	4	13878	9	1	false	0.964055539936758	0.9966734032673286	0.0	metabolic process
GO:0043005	16515	1047	10	2	1906	7	1	false	0.9642604845774017	0.9966734032673286	0.0	neuron projection
GO:0120035	16515	617	10	1	1447	6	2	false	0.9646573581903054	0.9966734032673286	0.0	regulation of plasma membrane bounded cell projection organization
GO:0008015	16515	470	10	2	478	2	1	false	0.9667728042242382	0.9971624944927686	1.5691746997656132E-17	blood circulation
GO:0019538	16515	5250	10	1	8935	4	3	false	0.9710961254516516	0.9971624944927686	0.0	protein metabolic process
GO:0043009	16515	571	10	1	587	1	1	false	0.9727427597954765	0.9971624944927686	1.2941493882636457E-31	chordate embryonic development
GO:0044260	16515	6589	10	1	9167	3	2	false	0.97777695137286	0.9971624944927686	0.0	cellular macromolecule metabolic process
GO:0043233	16515	3948	10	1	9283	7	2	false	0.97932740442278	0.9971624944927686	0.0	organelle lumen
GO:0007368	16515	110	10	2	111	2	1	false	0.9819819819819496	0.9971624944927686	0.009009009009008763	determination of left/right symmetry
GO:0070013	16515	3948	10	1	9004	7	2	false	0.9824284694294033	0.9971624944927686	0.0	intracellular organelle lumen
GO:0048870	16515	1451	10	2	2148	6	3	false	0.9843762716102792	0.9971624944927686	0.0	cell motility
GO:0009117	16515	578	10	1	587	1	1	false	0.9846678023849298	0.9971624944927686	4.66427742017905E-20	nucleotide metabolic process
GO:0050794	16515	8239	10	3	12995	9	2	false	0.9853462090637651	0.9971624944927686	0.0	regulation of cellular process
GO:0043170	16515	7606	10	2	8995	4	1	false	0.9869977982809832	0.9971624944927686	0.0	macromolecule metabolic process
GO:0050789	16515	8917	10	3	13878	9	2	false	0.9873010755409255	0.9971624944927686	0.0	regulation of biological process
GO:0099512	16515	1223	10	2	1229	2	1	false	0.9902558421206307	0.9971624944927686	2.1150941658829377E-16	supramolecular fiber
GO:0150063	16515	324	10	1	327	1	1	false	0.9908256880734531	0.9971624944927686	1.7318191461262801E-7	visual system development
GO:0016477	16515	1315	10	1	1451	2	1	false	0.9912735568795419	0.9971624944927686	2.5941692467191015E-195	cell migration
GO:0035296	16515	124	10	1	125	1	1	false	0.9919999999999981	0.9971624944927686	0.00799999999999982	regulation of tube diameter
GO:0097731	16515	102	10	1	128	3	1	false	0.9923837645294409	0.9971624944927686	1.0055047661638002E-27	9+0 non-motile cilium
GO:0044237	16515	8863	10	3	13059	9	2	false	0.9934232847803431	0.9971624944927686	0.0	cellular metabolic process
GO:0006796	16515	2991	10	1	3009	1	1	false	0.9940179461596822	0.9971624944927686	1.6476590431454356E-47	phosphate-containing compound metabolic process
GO:0005737	16515	6076	10	1	11683	7	2	false	0.9941468879459125	0.9971624944927686	0.0	cytoplasm
GO:0097659	16515	2359	10	1	2371	1	1	false	0.9949388443690911	0.9971624944927686	1.5605119001577283E-32	nucleic acid-templated transcription
GO:0031175	16515	915	10	1	1533	6	2	false	0.9957698094445944	0.9971624944927686	0.0	neuron projection development
GO:0043231	16515	7335	10	2	9029	7	2	false	0.9997454871721868	0.9997454871721868	0.0	intracellular membrane-bounded organelle
GO:0000000	16515	14589	10	9	0	0	0	true	1.0	1.0	1.0	Gene Ontology
GO:0071539	16515	27	10	1	27	1	1	true	1.0	1.0	1.0	protein localization to centrosome
GO:0009855	16515	111	10	2	111	2	1	true	1.0	1.0	1.0	determination of bilateral symmetry
GO:0016462	16515	1312	10	2	1312	2	1	true	1.0	1.0	1.0	pyrophosphatase activity
GO:0016818	16515	1312	10	2	1312	2	1	true	1.0	1.0	1.0	hydrolase activity, acting on acid anhydrides, in phosphorus-containing anhydrides
