## Supplementary File S3 for "PIGNON: A protein-protein interaction-guided functional enrichment analysis for quantitative proteomics": table-mcl2_cluster270-Parent-Child-Union-Benjamini-Hochberg.txt

ID	Pop.total	Pop.term	Study.total	Study.term	Pop.family	Study.family	nparents	is.trivial	p	p.adjusted	p.min	name
GO:0072376	16515	100	10	8	9237	9	2	false	1.266732803419512E-15	5.687630287353609E-13	4.471804442498979E-239	protein activation cascade
GO:0006956	16515	77	10	8	1352	9	4	false	6.664437574322628E-10	1.49616623543543E-7	1.083572668823977E-127	complement activation
GO:0002920	16515	82	10	8	919	8	2	false	2.912193481889529E-9	4.3585829112279954E-7	2.0097235322283468E-119	regulation of humoral immune response
GO:0006957	16515	13	10	5	782	8	2	false	2.9190514129945373E-8	3.276635211086368E-6	1.6832304203465595E-28	complement activation, alternative pathway
GO:0002376	16515	2527	10	9	13878	9	1	false	2.1748938444236885E-7	1.854069432352207E-5	0.0	immune system process
GO:0072562	16515	126	10	4	10934	6	2	false	2.4775983505820135E-7	1.854069432352207E-5	6.353008162758529E-298	blood microparticle
GO:0030449	16515	67	10	8	379	8	3	false	6.65442518438795E-7	4.1125004672758955E-5	3.0862438232308885E-76	regulation of complement activation
GO:0005615	16515	165	10	4	10934	6	2	false	7.327395041916963E-7	4.1125004672758955E-5	0.0	extracellular space
GO:0006959	16515	229	10	8	1668	9	1	false	9.000559961516198E-7	4.4902793585786364E-5	5.969036595313538E-289	humoral immune response
GO:0002682	16515	1311	10	8	9249	9	2	false	1.259416290725716E-6	5.317135270271315E-5	0.0	regulation of immune system process
GO:0006955	16515	1668	10	9	7504	9	2	false	1.3026389303560016E-6	5.317135270271315E-5	0.0	immune response
GO:0002684	16515	887	10	8	6068	9	3	false	1.5906517777837398E-6	5.951688735207493E-5	0.0	positive regulation of immune system process
GO:0002253	16515	413	10	8	2527	9	2	false	3.708675233487966E-6	1.2809193691046898E-4	0.0	activation of immune response
GO:0005576	16515	681	10	5	10934	6	1	false	5.260343783355834E-6	1.6870673990905497E-4	0.0	extracellular region
GO:0050776	16515	807	10	8	4478	9	3	false	8.184920046690067E-6	2.45001940064256E-4	0.0	regulation of immune response
GO:0050778	16515	585	10	8	2983	9	4	false	1.5677899544209028E-5	4.3996105595936583E-4	0.0	positive regulation of immune response
GO:0002697	16515	365	10	8	1809	9	2	false	1.9146289149894897E-5	5.056872840178123E-4	0.0	regulation of immune effector process
GO:0048584	16515	2094	10	8	8465	9	3	false	9.753790093714602E-5	0.0024330287511543647	0.0	positive regulation of response to stimulus
GO:0048518	16515	5275	10	9	13878	9	2	false	1.6490033321022357E-4	0.003896855242704757	0.0	positive regulation of biological process
GO:0044419	16515	1871	10	6	13878	9	1	false	3.472793388018629E-4	0.007796421156101822	0.0	interspecies interaction between organisms
GO:0002252	16515	1079	10	9	2527	9	1	false	4.6281955033815244E-4	0.009895522766753831	0.0	immune effector process
GO:0009607	16515	1277	10	6	7281	9	1	false	0.0014911761823697112	0.03043355026745456	0.0	response to biotic stimulus
GO:0008233	16515	1074	10	4	5075	4	3	false	0.001996906096428581	0.0389830798824536	0.0	peptidase activity
GO:0048583	16515	3777	10	8	9953	9	2	false	0.0025549483396294765	0.046597758230853596	0.0	regulation of response to stimulus
GO:0140029	16515	848	10	3	12841	5	2	false	0.0025945299683103338	0.046597758230853596	0.0	exocytic process
GO:0050896	16515	7281	10	9	13878	9	1	false	0.0030043877634515887	0.05188346560729859	0.0	response to stimulus
GO:0006952	16515	1379	10	6	3575	6	1	false	0.0032720668033789117	0.05441325906359746	0.0	defense response
GO:0005788	16515	279	10	2	4185	2	2	false	0.0044295729764054865	0.0710313666573594	0.0	endoplasmic reticulum lumen
GO:0010866	16515	15	10	1	2844	1	4	false	0.005274261603377273	0.08166011930746192	2.1067700147204116E-40	regulation of triglyceride biosynthetic process
GO:0046460	16515	30	10	1	4682	1	3	false	0.006407518154633389	0.09028672179034024	2.244670909806688E-78	neutral lipid biosynthetic process
GO:0098636	16515	31	10	1	4639	1	1	false	0.0066824746712544816	0.09028672179034024	1.992940659846593E-80	protein complex involved in cell adhesion
GO:0090207	16515	33	10	1	4866	1	3	false	0.006781750924774506	0.09028672179034024	2.038149016729413E-85	regulation of triglyceride metabolic process
GO:1904018	16515	167	10	2	2015	2	4	false	0.006831090554701413	0.09028672179034024	2.732365144598463E-249	positive regulation of vasculature development
GO:0031643	16515	16	10	1	4673	2	5	false	0.006836856438466744	0.09028672179034024	4.1519478063425074E-46	positive regulation of myelination
GO:0061024	16515	1951	10	4	6509	4	1	false	0.008054451874352933	0.09852861741591824	0.0	membrane organization
GO:0001775	16515	1263	10	3	12841	5	1	false	0.008151761904373443	0.09852861741591824	0.0	cell activation
GO:0016050	16515	1460	10	4	4814	4	1	false	0.008436111287719034	0.09852861741591824	0.0	vesicle organization
GO:0043171	16515	23	10	1	2663	1	3	false	0.008636875704101923	0.09852861741591824	4.680957739899703E-57	peptide catabolic process
GO:1905153	16515	11	10	1	2509	2	2	false	0.008750952710596283	0.09852861741591824	1.6450608150947842E-30	regulation of membrane invagination
GO:0097242	16515	27	10	1	6028	2	1	false	0.008938872618025354	0.09852861741591824	9.945590341872958E-75	amyloid-beta clearance
GO:0060205	16515	311	10	2	5414	3	3	false	0.009493654770951638	0.09852861741591824	0.0	cytoplasmic vesicle lumen
GO:0031983	16515	312	10	2	5425	3	2	false	0.009515739529876095	0.09852861741591824	0.0	vesicle lumen
GO:0043395	16515	14	10	1	1455	1	3	false	0.009621993127147833	0.09852861741591824	4.87049277763309E-34	heparan sulfate proteoglycan binding
GO:0031641	16515	40	10	1	8266	2	3	false	0.009655365626504236	0.09852861741591824	1.823373148657407E-109	regulation of myelination
GO:0097708	16515	2016	10	3	9006	3	2	false	0.011204020592260684	0.10974040223114764	0.0	intracellular vesicle
GO:0030141	16515	775	10	3	3456	3	2	false	0.011242891988046306	0.10974040223114764	0.0	secretory granule
GO:0005783	16515	543	10	2	8452	3	3	false	0.011833379790731464	0.11304654310720058	0.0	endoplasmic reticulum
GO:0010876	16515	314	10	2	2808	2	1	false	0.012469081671031213	0.11500000000002253	0.0	lipid localization
GO:0045745	16515	26	10	1	2055	1	3	false	0.012652068126511129	0.11500000000002253	3.479216523349618E-60	positive regulation of G protein-coupled receptor signaling pathway
GO:0010883	16515	46	10	1	3592	1	3	false	0.012806236080180682	0.11500000000002253	2.092994557460541E-106	regulation of lipid storage
GO:0019538	16515	5250	10	8	8935	8	3	false	0.014176270128003753	0.12480677034262128	0.0	protein metabolic process
GO:1905155	16515	11	10	1	1488	2	3	false	0.014735232227709807	0.12723306288926353	5.231351691881132E-28	positive regulation of membrane invagination
GO:0001568	16515	628	10	2	4812	2	2	false	0.01700850762301232	0.14409094193834968	0.0	blood vessel development
GO:0043207	16515	1256	10	6	2462	6	2	false	0.017525211912626147	0.14571889164387297	0.0	response to external biotic stimulus
GO:0140352	16515	1405	10	3	13247	6	2	false	0.018609759836007517	0.14943700844825422	0.0	export from cell
GO:0050789	16515	8917	10	9	13878	9	2	false	0.018638023325394736	0.14943700844825422	0.0	regulation of biological process
GO:0031982	16515	2029	10	3	7507	3	1	false	0.019723231573346545	0.15536370134092278	0.0	vesicle
GO:0001848	16515	24	10	1	5904	5	1	false	0.02016740544772378	0.15612353527634446	2.0207969303685957E-67	complement binding
GO:1901342	16515	292	10	2	2005	2	2	false	0.021147729478681203	0.16093780569369254	0.0	regulation of vasculature development
GO:0048284	16515	909	10	3	4814	4	1	false	0.02306438315070889	0.17259846724447153	0.0	organelle fusion
GO:0001944	16515	651	10	2	4127	2	2	false	0.024850243733734945	0.1808025424684002	0.0	vasculature development
GO:0043394	16515	32	10	1	6287	5	2	false	0.025199523666922533	0.1808025424684002	8.0223417110769205E-87	proteoglycan binding
GO:0072358	16515	659	10	2	4127	2	2	false	0.025465230741600613	0.1808025424684002	0.0	cardiovascular system development
GO:0016825	16515	231	10	2	3358	4	1	false	0.02577140917144234	0.1808025424684002	0.0	hydrolase activity, acting on acid phosphorus-nitrogen bonds
GO:0042551	16515	38	10	1	1152	1	3	false	0.03298611111111259	0.22785790598291622	4.479967819682898E-72	neuron maturation
GO:0048646	16515	989	10	2	5265	2	2	false	0.03525648241974871	0.2374561705630116	0.0	anatomical structure formation involved in morphogenesis
GO:0065007	16515	9584	10	9	13878	9	1	false	0.03568406287803417	0.2374561705630116	0.0	biological regulation
GO:0008277	16515	114	10	1	3152	1	2	false	0.03616751269036053	0.2374561705630116	2.916941496697352E-212	regulation of G protein-coupled receptor signaling pathway
GO:0031410	16515	2016	10	3	6076	3	2	false	0.036491037347099776	0.2374561705630116	0.0	cytoplasmic vesicle
GO:0035295	16515	939	10	2	4812	2	2	false	0.038045864345491155	0.24403704415893612	0.0	tube development
GO:0038024	16515	60	10	1	12018	8	3	false	0.03926034633206535	0.24447920309767593	1.5642680703445017E-163	cargo receptor activity
GO:1904724	16515	54	10	1	4039	3	2	false	0.039584755971981876	0.24447920309767593	6.012879368895791E-124	tertiary granule lumen
GO:0098542	16515	941	10	6	1609	6	2	false	0.03974828914505644	0.24447920309767593	0.0	defense response to other organism
GO:0010815	16515	5	10	1	124	1	2	false	0.040322580645160463	0.24465998256320334	4.441482982031481E-9	bradykinin catabolic process
GO:0048469	16515	146	10	1	3537	1	3	false	0.04127791914046317	0.24711714258757286	1.937343229946617E-263	cell maturation
GO:0010573	16515	29	10	1	686	1	1	false	0.042274052478143725	0.24975065214061226	8.990962306861384E-52	vascular endothelial growth factor production
GO:0060099	16515	11	10	1	256	1	4	false	0.042968749999999285	0.25027223657318487	1.603703124248668E-19	regulation of phagocytosis, engulfment
GO:0042737	16515	106	10	1	2428	1	2	false	0.04365733113669011	0.25027223657318487	1.7103175297653972E-188	drug catabolic process
GO:0009605	16515	2447	10	6	7281	9	1	false	0.04403453605630647	0.25027223657318487	0.0	response to external stimulus
GO:0010574	16515	29	10	1	632	1	2	false	0.0458860759493585	0.2546686505417374	1.0210039267890164E-50	regulation of vascular endothelial growth factor production
GO:2000425	16515	5	10	1	108	1	2	false	0.04629629629629645	0.2546686505417374	8.971089909195942E-9	regulation of apoptotic cell clearance
GO:0045017	16515	227	10	1	4759	1	3	false	0.04769909644896351	0.2546686505417374	0.0	glycerolipid biosynthetic process
GO:1901564	16515	6170	10	8	9003	8	2	false	0.04859176889873601	0.2546686505417374	0.0	organonitrogen compound metabolic process
GO:0046890	16515	164	10	1	3371	1	3	false	0.04865025215060777	0.2546686505417374	5.186853847949471E-284	regulation of lipid biosynthetic process
GO:0031646	16515	53	10	1	2148	2	3	false	0.04875062774350213	0.2546686505417374	2.0607117494701178E-107	positive regulation of nervous system process
GO:0007272	16515	128	10	1	12864	5	2	false	0.04877840522625705	0.2546686505417374	7.266815633664E-311	ensheathment of neurons
GO:0030971	16515	62	10	1	1200	1	2	false	0.05166666666667002	0.26664750957856137	1.927681897850218E-105	receptor tyrosine kinase binding
GO:0071695	16515	129	10	1	4820	2	2	false	0.052816091904400064	0.26810866464105026	2.159081404846314E-257	anatomical structure maturation
GO:0140096	16515	3053	10	4	6357	4	1	false	0.05314403374844872	0.26810866464105026	0.0	catalytic activity, acting on a protein
GO:0045765	16515	267	10	2	1132	2	3	false	0.05547328265744509	0.27308027938260826	9.939404513532307E-268	regulation of angiogenesis
GO:0006911	16515	20	10	1	698	2	3	false	0.056525510476762644	0.27308027938260826	4.249622678022326E-39	phagocytosis, engulfment
GO:0072359	16515	983	10	2	4127	2	1	false	0.056689328553996214	0.27308027938260826	0.0	circulatory system development
GO:2000427	16515	5	10	1	88	1	3	false	0.056818181818180186	0.27308027938260826	2.552599373204148E-8	positive regulation of apoptotic cell clearance
GO:0009986	16515	740	10	2	10934	6	1	false	0.05717048165248369	0.27308027938260826	0.0	cell surface
GO:0050766	16515	61	10	1	1001	1	3	false	0.06093906093906566	0.2858217592593832	3.0866553642656977E-99	positive regulation of phagocytosis
GO:0005319	16515	77	10	1	1260	1	2	false	0.0611111111111376	0.2858217592593832	2.9037964107714444E-125	lipid transporter activity
GO:0010575	16515	27	10	1	413	1	3	false	0.0653753026634391	0.30261351439055834	6.075567183150907E-43	positive regulation of vascular endothelial growth factor production
GO:0019216	16515	359	10	1	5255	1	2	false	0.06831588962873845	0.31299831064595474	0.0	regulation of lipid metabolic process
GO:0008305	16515	26	10	1	370	1	3	false	0.07027027027027695	0.31839939217412866	1.6708122404988244E-40	integrin complex
GO:0005775	16515	163	10	1	6667	3	2	false	0.07157819121597953	0.31839939217412866	0.0	vacuolar lumen
GO:0043235	16515	336	10	1	4639	1	1	false	0.07242940288843032	0.31839939217412866	0.0	receptor complex
GO:0034219	16515	102	10	1	1406	1	2	false	0.07254623044091299	0.31839939217412866	3.3054363750404406E-158	carbohydrate transmembrane transport
GO:0007229	16515	97	10	1	2604	2	1	false	0.07312695442367832	0.31839939217412866	2.833139293557048E-179	integrin-mediated signaling pathway
GO:0032091	16515	90	10	1	5914	5	3	false	0.0738339086113995	0.31839939217412866	9.959075731587015E-202	negative regulation of protein binding
GO:0060100	16515	11	10	1	147	1	5	false	0.07482993197278781	0.31839939217412866	8.456079340960635E-17	positive regulation of phagocytosis, engulfment
GO:0034113	16515	56	10	1	745	1	1	false	0.07516778523487225	0.31839939217412866	8.550979091471954E-86	heterotypic cell-cell adhesion
GO:0016787	16515	3358	10	4	6357	4	1	false	0.07779427618223216	0.32644514024132937	0.0	hydrolase activity
GO:0005773	16515	3678	10	3	8452	3	2	false	0.08236762780540667	0.34243578596877405	0.0	vacuole
GO:0034764	16515	165	10	1	1977	1	3	false	0.0834597875568271	0.3437930698441777	8.942121599046844E-246	positive regulation of transmembrane transport
GO:0021700	16515	233	10	1	5265	2	1	false	0.08655859506957302	0.3533164471476207	0.0	developmental maturation
GO:0045807	16515	90	10	1	1982	2	4	false	0.08877728939569098	0.3564555703716756	2.107152867461772E-158	positive regulation of endocytosis
GO:0022603	16515	970	10	2	3247	2	2	false	0.08917943308383681	0.3564555703716756	0.0	regulation of anatomical structure morphogenesis
GO:0051707	16515	1254	10	6	1873	6	2	false	0.08970930835634598	0.3564555703716756	0.0	response to other organism
GO:0043687	16515	342	10	1	3764	1	1	false	0.0908607863973479	0.35766351712426153	0.0	post-translational protein modification
GO:0008643	16515	117	10	1	2495	2	1	false	0.09160646875120285	0.35766351712426153	2.1956706796492716E-204	carbohydrate transport
GO:0099503	16515	920	10	3	2016	3	1	false	0.09486826880384966	0.3672056266631767	0.0	secretory vesicle
GO:0099024	16515	27	10	1	545	2	1	false	0.09671478683218668	0.36843501571668835	2.7455268777471744E-46	plasma membrane invagination
GO:0008201	16515	145	10	1	1477	1	3	false	0.09817197020990064	0.36843501571668835	3.3157691700586924E-205	heparin binding
GO:0035239	16515	770	10	2	2445	2	2	false	0.09909163629265781	0.36843501571668835	0.0	tube morphogenesis
GO:0051100	16515	138	10	1	9298	7	3	false	0.09941079195258011	0.36843501571668835	4.425245646025E-311	negative regulation of binding
GO:0070820	16515	152	10	2	775	3	1	false	0.09993893039881858	0.36843501571668835	6.923303769481057E-166	tertiary granule
GO:0045766	16515	150	10	2	473	2	3	false	0.10010929157558125	0.36843501571668835	1.2060548627082368E-127	positive regulation of angiogenesis
GO:0031644	16515	116	10	1	1121	1	2	false	0.10347903657446389	0.3752200330590472	2.844736000213394E-161	regulation of nervous system process
GO:0046463	16515	30	10	1	289	1	3	false	0.1038062283737139	0.3752200330590472	1.8787644694816292E-41	acylglycerol biosynthetic process
GO:1905954	16515	66	10	1	5421	9	3	false	0.10445992011666126	0.3752200330590472	2.8785433037820904E-154	positive regulation of lipid localization
GO:0006887	16515	848	10	3	2563	4	3	false	0.10875393837866443	0.3875437962858756	0.0	exocytosis
GO:0006638	16515	103	10	1	922	1	1	false	0.11171366594362199	0.3949561890447738	1.5848268422957817E-139	neutral lipid metabolic process
GO:2000026	16515	1794	10	2	5196	2	3	false	0.11916481249691578	0.4179004329003991	0.0	regulation of multicellular organismal development
GO:0008610	16515	616	10	1	5059	1	2	false	0.12176319430752042	0.4179004329003991	0.0	lipid biosynthetic process
GO:1905952	16515	110	10	1	2596	3	2	false	0.1218532733258652	0.4179004329003991	4.413002076678623E-197	regulation of lipid localization
GO:0046982	16515	280	10	2	799	2	1	false	0.12252157301894591	0.4179004329003991	5.893370673055447E-224	protein heterodimerization activity
GO:1990782	16515	86	10	1	700	1	1	false	0.12285714285713292	0.4179004329003991	1.1801061419983405E-112	protein tyrosine kinase binding
GO:0017144	16515	582	10	1	8863	2	1	false	0.1270273724357088	0.42883676859874625	0.0	drug metabolic process
GO:0050764	16515	83	10	1	631	1	2	false	0.1315372424722585	0.4381425152522509	4.417243467374056E-106	regulation of phagocytosis
GO:0045087	16515	757	10	6	1772	9	2	false	0.13221837235478984	0.4381425152522509	0.0	innate immune response
GO:0030100	16515	183	10	1	2657	2	3	false	0.13302976678991676	0.4381425152522509	1.6071404452822673E-288	regulation of endocytosis
GO:0016192	16515	2128	10	4	4702	5	1	false	0.13368713717050862	0.4381425152522509	0.0	vesicle-mediated transport
GO:0046983	16515	799	10	2	5904	5	1	false	0.13835787535982927	0.4501643915692996	0.0	protein dimerization activity
GO:0043393	16515	180	10	1	5929	5	2	false	0.14290029516721015	0.4615987951804127	0.0	regulation of protein binding
GO:0044092	16515	1033	10	2	11969	8	2	false	0.1471522578840553	0.47193831278529164	0.0	negative regulation of molecular function
GO:0043277	16515	37	10	1	247	1	1	false	0.14979757085019393	0.474051272900212	6.955432323099611E-45	apoptotic cell clearance
GO:1901681	16515	213	10	1	9221	7	1	false	0.15095816441895227	0.474051272900212	0.0	sulfur compound binding
GO:0002274	16515	604	10	3	1132	3	1	false	0.1515525564979565	0.474051272900212	0.0	myeloid leukocyte activation
GO:0010827	16515	71	10	1	467	1	2	false	0.1520342612419388	0.474051272900212	6.999790613292478E-86	regulation of glucose transmembrane transport
GO:0048260	16515	48	10	1	302	1	3	false	0.1589403973509785	0.4896764725010344	5.863368659221117E-57	positive regulation of receptor-mediated endocytosis
GO:0008152	16515	9406	10	8	13878	9	1	false	0.15922664807383302	0.4896764725010344	0.0	metabolic process
GO:0032269	16515	939	10	1	5476	1	4	false	0.17147552958331283	0.5237585903599147	0.0	negative regulation of cellular protein metabolic process
GO:0051272	16515	495	10	1	5452	2	3	false	0.17335662898452822	0.5259265298246836	0.0	positive regulation of cellular component movement
GO:0002366	16515	641	10	3	1133	3	2	false	0.18071737932012835	0.5416181360496481	0.0	leukocyte activation involved in immune response
GO:0034762	16515	444	10	1	2438	1	2	false	0.18211648892536647	0.5416181360496481	0.0	regulation of transmembrane transport
GO:0046903	16515	1477	10	3	4702	5	1	false	0.18214774731291064	0.5416181360496481	0.0	secretion
GO:0043062	16515	323	10	1	6509	4	1	false	0.1842413913725876	0.5442393731992884	0.0	extracellular structure organization
GO:0001525	16515	458	10	2	1048	2	2	false	0.1907540264074926	0.5499402441776733	5.5632098852366E-311	angiogenesis
GO:0006906	16515	890	10	3	2170	4	3	false	0.19086438193181166	0.5499402441776733	0.0	vesicle fusion
GO:0031226	16515	388	10	1	5669	3	2	false	0.19162617849471736	0.5499402441776733	0.0	intrinsic component of plasma membrane
GO:0051235	16515	296	10	1	7011	5	2	false	0.19405958981561616	0.5499402441776733	0.0	maintenance of location
GO:0043603	16515	982	10	1	5039	1	1	false	0.19487993649594967	0.5499402441776733	0.0	cellular amide metabolic process
GO:0051270	16515	896	10	1	8723	2	3	false	0.19489370456418462	0.5499402441776733	0.0	regulation of cellular component movement
GO:0016043	16515	6509	10	4	12854	5	2	false	0.19552730226131487	0.5499402441776733	0.0	cellular component organization
GO:0044255	16515	922	10	1	8924	2	2	false	0.19596979747979448	0.5499402441776733	0.0	cellular lipid metabolic process
GO:0010828	16515	43	10	1	216	1	3	false	0.19907407407407568	0.5551817345295651	2.22644928528657E-46	positive regulation of glucose transmembrane transport
GO:0009653	16515	2361	10	2	5265	2	2	false	0.20104521168423425	0.5556008436074639	0.0	anatomical structure morphogenesis
GO:0060627	16515	492	10	1	8986	4	3	false	0.20169919266818845	0.5556008436074639	0.0	regulation of vesicle-mediated transport
GO:0051098	16515	310	10	1	9563	7	2	false	0.20606147027265878	0.564156098490389	0.0	regulation of binding
GO:0006869	16515	277	10	1	2518	2	2	false	0.20795303611319746	0.5654780925810685	0.0	lipid transport
GO:0008236	16515	228	10	2	1045	4	2	false	0.20906317008565117	0.5654780925810685	2.7721736095558395E-237	serine-type peptidase activity
GO:0004252	16515	207	10	2	694	3	2	false	0.21345865242348952	0.5737319114240665	6.4468858447781804E-183	serine-type endopeptidase activity
GO:0001816	16515	686	10	1	6028	2	1	false	0.2146702920250405	0.5737319114240665	0.0	cytokine production
GO:0006508	16515	1639	10	4	5250	8	1	false	0.2166487980413034	0.5743023255814085	0.0	proteolysis
GO:0098797	16515	455	10	1	5728	3	2	false	0.2199101035846646	0.5743023255814085	0.0	plasma membrane protein complex
GO:0005766	16515	148	10	1	673	1	1	false	0.219910846953933	0.5743023255814085	2.8759580689772516E-153	primary lysosome
GO:0010884	16515	22	10	1	100	1	3	false	0.22000000000000502	0.5743023255814085	1.3638719008708662E-22	positive regulation of lipid storage
GO:0031012	16515	448	10	1	10934	6	2	false	0.22203646741110664	0.5759179092514648	0.0	extracellular matrix
GO:0019915	16515	64	10	1	540	2	2	false	0.2231842231843093	0.5759179092514648	8.301537562719072E-85	lipid storage
GO:0098802	16515	145	10	1	638	1	2	false	0.2272727272727319	0.581731835140432	8.324378856725115E-148	plasma membrane signaling receptor complex
GO:0007399	16515	1971	10	2	4127	2	1	false	0.22802851444257471	0.581731835140432	0.0	nervous system development
GO:0006900	16515	613	10	2	2654	4	3	false	0.22995638714338226	0.5833356939399923	0.0	vesicle budding from membrane
GO:0006950	16515	3575	10	6	7281	9	1	false	0.2363779371150913	0.5940899735371975	0.0	response to stress
GO:0016322	16515	9	10	1	38	1	1	false	0.2368421052631589	0.5940899735371975	6.134531251878674E-9	neuron remodeling
GO:0048545	16515	358	10	1	1482	1	3	false	0.24156545209177674	0.6003524473419579	0.0	response to steroid hormone
GO:0008235	16515	48	10	1	197	1	2	false	0.24365482233501298	0.6003524473419579	4.724660014924867E-47	metalloexopeptidase activity
GO:0002020	16515	285	10	1	2163	2	1	false	0.24621472130553856	0.6003524473419579	0.0	protease binding
GO:0005539	16515	200	10	1	811	1	1	false	0.24660912453771136	0.6003524473419579	5.617932269535467E-196	glycosaminoglycan binding
GO:0010562	16515	1074	10	1	4324	1	3	false	0.24838112858466996	0.6003524473419579	0.0	positive regulation of phosphorus metabolic process
GO:0004857	16515	323	10	1	1298	1	2	false	0.24884437596302209	0.6003524473419579	2.056087727E-315	enzyme inhibitor activity
GO:0060090	16515	370	10	1	9221	7	1	false	0.249313051780571	0.6003524473419579	0.0	molecular adaptor activity
GO:0051604	16515	246	10	1	6967	8	2	false	0.2500354290711495	0.6003524473419579	0.0	protein maturation
GO:0006639	16515	103	10	1	395	1	2	false	0.26075949367087586	0.6205527912868205	7.915149252012762E-98	acylglycerol metabolic process
GO:0043170	16515	7606	10	8	8995	8	1	false	0.26121264488465273	0.6205527912868205	0.0	macromolecule metabolic process
GO:0044057	16515	491	10	1	3474	2	2	false	0.2627304540774199	0.6208735467408502	0.0	regulation of system process
GO:0006897	16515	537	10	2	2131	4	3	false	0.2649916325258548	0.62293844504769	0.0	endocytosis
GO:0032270	16515	1481	10	1	5504	1	4	false	0.2690770348842491	0.6292478576199367	0.0	positive regulation of cellular protein metabolic process
GO:0048259	16515	94	10	1	347	1	2	false	0.27089337175794714	0.6302130773021672	1.9348864789130893E-87	regulation of receptor-mediated endocytosis
GO:0035580	16515	59	10	1	397	2	2	false	0.27546243289312106	0.637539342108306	6.088222976846047E-72	specific granule lumen
GO:0051174	16515	1639	10	1	5798	1	2	false	0.2826836840292832	0.6484966724165684	0.0	regulation of phosphorus metabolic process
GO:0006631	16515	321	10	1	1129	1	2	false	0.2843224092117446	0.6484966724165684	7.325902166768504E-292	fatty acid metabolic process
GO:0030667	16515	275	10	1	2591	3	4	false	0.2859088059512354	0.6484966724165684	0.0	secretory granule membrane
GO:0012505	16515	3456	10	3	10934	6	3	false	0.28597403371599234	0.6484966724165684	0.0	endomembrane system
GO:0031401	16515	1143	10	1	3972	1	3	false	0.2877643504531045	0.6492773535348941	0.0	positive regulation of protein modification process
GO:0007186	16515	729	10	1	4610	2	1	false	0.2912913478244569	0.6539490758659058	0.0	G protein-coupled receptor signaling pathway
GO:0006996	16515	4814	10	4	6509	4	1	false	0.29910676911271383	0.6612358868386636	0.0	organelle organization
GO:0051962	16515	478	10	1	2932	2	4	false	0.29952551243411984	0.6612358868386636	0.0	positive regulation of nervous system development
GO:0061025	16515	959	10	3	1951	4	1	false	0.2997239351113709	0.6612358868386636	0.0	membrane fusion
GO:0042127	16515	1354	10	1	8277	2	2	false	0.30042788622513894	0.6612358868386636	0.0	regulation of cell population proliferation
GO:0008284	16515	816	10	1	4921	2	3	false	0.3041717675859684	0.6649453414263417	0.0	positive regulation of cell population proliferation
GO:0101003	16515	55	10	1	331	2	2	false	0.3051359516615778	0.6649453414263417	3.786868799373103E-64	ficolin-1-rich granule membrane
GO:0008238	16515	91	10	1	1042	4	1	false	0.30655609281793483	0.6649453414263417	1.834185287485497E-133	exopeptidase activity
GO:0010324	16515	545	10	2	1951	4	1	false	0.31200879176693647	0.6733224755121404	0.0	membrane invagination
GO:0098796	16515	1005	10	1	8532	3	2	false	0.3134173661069874	0.6733224755121404	0.0	membrane protein complex
GO:0051179	16515	5875	10	5	13878	9	1	false	0.31706619052069995	0.6756441091565334	0.0	localization
GO:0019432	16515	28	10	1	88	1	2	false	0.3181818181818086	0.6756441091565334	1.3677678706013113E-23	triglyceride biosynthetic process
GO:0007166	16515	2604	10	2	4610	2	1	false	0.3190123633433966	0.6756441091565334	0.0	cell surface receptor signaling pathway
GO:2000147	16515	486	10	1	1475	1	4	false	0.3294915254238059	0.6945619479591025	0.0	positive regulation of cell motility
GO:1905114	16515	618	10	1	3315	2	2	false	0.3381420383013415	0.7094662392397305	0.0	cell surface receptor signaling pathway involved in cell-cell signaling
GO:0030234	16515	928	10	1	2684	1	2	false	0.3457526080482335	0.7197574867462361	0.0	enzyme regulator activity
GO:0034774	16515	308	10	2	777	3	2	false	0.3466266998626645	0.7197574867462361	8.520039418807577E-226	secretory granule lumen
GO:0070821	16515	64	10	1	331	2	2	false	0.3497940126338337	0.7197574867462361	4.6459274760520277E-70	tertiary granule membrane
GO:0030335	16515	468	10	1	1330	1	3	false	0.35187969924832446	0.7197574867462361	0.0	positive regulation of cell migration
GO:0004181	16515	22	10	1	62	1	2	false	0.3548387096774241	0.7197574867462361	2.9141727086559436E-17	metallocarboxypeptidase activity
GO:0061134	16515	189	10	1	1819	4	4	false	0.35545492726709355	0.7197574867462361	9.887549126770061E-263	peptidase regulator activity
GO:0035578	16515	86	10	1	436	2	3	false	0.3559527575661152	0.7197574867462361	1.9662745947509626E-93	azurophil granule lumen
GO:0002275	16515	511	10	3	720	3	2	false	0.3568806715973518	0.7197574867462361	1.3157014001705533E-187	myeloid cell activation involved in immune response
GO:0051346	16515	376	10	1	3584	4	3	false	0.3582288947967637	0.7197574867462361	0.0	negative regulation of hydrolase activity
GO:0045937	16515	1074	10	1	2991	1	3	false	0.35907723169522693	0.7197574867462361	0.0	positive regulation of phosphate metabolic process
GO:0051234	16515	4792	10	5	5875	5	1	false	0.36089222946915	0.7201804934739927	0.0	establishment of localization
GO:0032268	16515	2427	10	1	6488	1	3	false	0.37407521578362996	0.7415137445170034	0.0	regulation of cellular protein metabolic process
GO:0030182	16515	1250	10	1	3328	1	2	false	0.37560096153843164	0.7415137445170034	0.0	neuron differentiation
GO:0016485	16515	188	10	1	1689	4	2	false	0.376537046213534	0.7415137445170034	2.1545479480890457E-255	protein processing
GO:0006807	16515	8339	10	8	9406	8	1	false	0.38151048831203455	0.7480271146380065	0.0	nitrogen compound metabolic process
GO:0043233	16515	3948	10	2	9283	3	2	false	0.3887623975441218	0.7557700750303324	0.0	organelle lumen
GO:0006909	16515	247	10	1	2128	4	1	false	0.3897501171109512	0.7557700750303324	0.0	phagocytosis
GO:0031399	16515	1687	10	1	4320	1	2	false	0.39050925925843455	0.7557700750303324	0.0	regulation of protein modification process
GO:0031324	16515	2129	10	1	9593	2	4	false	0.3946292155779225	0.7590870667793727	0.0	negative regulation of cellular metabolic process
GO:0004180	16515	36	10	1	91	1	1	false	0.39560439560439464	0.7590870667793727	3.493322474201547E-26	carboxypeptidase activity
GO:0001817	16515	632	10	1	2817	2	2	false	0.39843220544044505	0.7612598308202546	0.0	regulation of cytokine production
GO:0031224	16515	908	10	1	10934	6	2	false	0.40565610295958293	0.7676820016174973	0.0	intrinsic component of membrane
GO:0044248	16515	2055	10	1	8923	2	2	false	0.40758748859335947	0.7676820016174973	0.0	cellular catabolic process
GO:0070013	16515	3948	10	2	9004	3	2	false	0.408163445147091	0.7676820016174973	0.0	intracellular organelle lumen
GO:0071345	16515	1013	10	1	2479	1	2	false	0.4086325131104273	0.7676820016174973	0.0	cellular response to cytokine stimulus
GO:0030414	16515	153	10	1	1237	4	4	false	0.41069462010998975	0.7683411851224392	2.699097016190179E-200	peptidase inhibitor activity
GO:0001819	16515	412	10	1	1759	2	3	false	0.4136891306916394	0.7690300480491877	0.0	positive regulation of cytokine production
GO:0005887	16515	333	10	1	803	1	2	false	0.41469489414686944	0.7690300480491877	8.269589478432813E-236	integral component of plasma membrane
GO:0031960	16515	149	10	1	358	1	1	false	0.41620111731837994	0.7690300480491877	6.227789353112145E-105	response to corticosteroid
GO:0005488	16515	9221	10	7	11969	8	1	false	0.4198912876564696	0.7726688039252249	0.0	binding
GO:0048514	16515	544	10	2	834	2	2	false	0.4251945382469639	0.7756411377791989	3.51874571010287E-233	blood vessel morphogenesis
GO:0009887	16515	957	10	1	3945	2	2	false	0.42636993961039205	0.7756411377791989	0.0	animal organ morphogenesis
GO:0002444	16515	519	10	3	689	3	1	false	0.4267988725320358	0.7756411377791989	1.8541720097934E-166	myeloid leukocyte mediated immunity
GO:0046486	16515	395	10	1	922	1	1	false	0.4284164859003147	0.7756411377791989	1.3937572883699088E-272	glycerolipid metabolic process
GO:0003008	16515	1482	10	1	6028	2	1	false	0.4312925940771749	0.7768166089946985	0.0	system process
GO:0009889	16515	2875	10	1	6647	1	2	false	0.4325259515560682	0.7768166089946985	0.0	regulation of biosynthetic process
GO:0031326	16515	2783	10	1	6367	1	3	false	0.4370975341588632	0.7803428650183524	0.0	regulation of cellular biosynthetic process
GO:0019221	16515	706	10	1	2821	2	2	false	0.4379652605448214	0.7803428650183524	0.0	cytokine-mediated signaling pathway
GO:0051130	16515	1112	10	1	8217	4	3	false	0.44107500214757345	0.7827773753528082	0.0	positive regulation of cellular component organization
GO:0051094	16515	1228	10	2	7511	9	3	false	0.4467439768205287	0.7873219664020945	0.0	positive regulation of developmental process
GO:0060089	16515	856	10	1	11969	8	1	false	0.44778361663227634	0.7873219664020945	0.0	molecular transducer activity
GO:0042327	16515	1021	10	1	2255	1	3	false	0.4527716186250581	0.7873219664020945	0.0	positive regulation of phosphorylation
GO:0010647	16515	1736	10	1	6661	2	3	false	0.4533484092089798	0.7873219664020945	0.0	positive regulation of cell communication
GO:0006468	16515	1849	10	1	4070	1	2	false	0.45429975429954694	0.7873219664020945	0.0	protein phosphorylation
GO:0000323	16515	673	10	1	3678	3	1	false	0.45472086553680746	0.7873219664020945	0.0	lytic vacuole
GO:0045861	16515	306	10	1	2162	4	3	false	0.45713707176312934	0.7873219664020945	0.0	negative regulation of proteolysis
GO:0043086	16515	749	10	1	6503	5	3	false	0.45775751421078725	0.7873219664020945	0.0	negative regulation of catalytic activity
GO:0012506	16515	733	10	1	3955	3	2	false	0.4594172721544516	0.7873219664020945	0.0	vesicle membrane
GO:0001934	16515	951	10	1	2058	1	4	false	0.46209912536478737	0.7889068718204925	0.0	positive regulation of protein phosphorylation
GO:0042581	16515	148	10	1	775	3	1	false	0.4709463264909685	0.7979430211111127	2.0659595098779544E-163	specific granule
GO:0042582	16515	148	10	1	775	3	2	false	0.4709463264909685	0.7979430211111127	2.0659595098779544E-163	azurophil granule
GO:0097367	16515	811	10	1	9221	7	1	false	0.47515581365296167	0.8020487230457887	0.0	carbohydrate derivative binding
GO:0007275	16515	4343	10	2	6284	2	2	false	0.4776133004376587	0.8031774228333661	0.0	multicellular organism development
GO:0033993	16515	838	10	1	2958	2	1	false	0.4864090960744476	0.8132060771583329	0.0	response to lipid
GO:0008237	16515	160	10	1	1042	4	1	false	0.4871991865380658	0.8132060771583329	2.567491445383033E-193	metallopeptidase activity
GO:0014070	16515	845	10	1	2958	2	1	false	0.4897959323663458	0.8145124949351453	0.0	response to organic cyclic compound
GO:0036230	16515	479	10	3	604	3	1	false	0.49811663667999095	0.8252928777465532	4.42232868641949E-133	granulocyte activation
GO:0051960	16515	821	10	1	2749	2	2	false	0.5081900895005249	0.8387869413481636	0.0	regulation of nervous system development
GO:0005515	16515	5904	10	5	9221	7	1	false	0.5099974053185938	0.8387869413481636	0.0	protein binding
GO:0048666	16515	1027	10	1	1990	1	2	false	0.5160804020101041	0.8456937974545136	0.0	neuron development
GO:0010466	16515	216	10	1	1296	4	4	false	0.5181941230048696	0.8460696771970416	8.520861559114194E-253	negative regulation of peptidase activity
GO:0009725	16515	915	10	1	2964	2	2	false	0.5221824909370321	0.8494925305461137	0.0	response to hormone
GO:0043227	16515	7507	10	3	9283	3	1	false	0.5288116146810081	0.8571711732554969	0.0	membrane-bounded organelle
GO:0004866	16515	151	10	1	676	3	4	false	0.5321766290724325	0.8579209153091922	3.1559248948905946E-155	endopeptidase inhibitor activity
GO:0005215	16515	1093	10	1	11969	8	1	false	0.535283055083753	0.8579209153091922	0.0	transporter activity
GO:0043231	16515	7335	10	3	9029	3	2	false	0.5361027844626287	0.8579209153091922	0.0	intracellular membrane-bounded organelle
GO:2000145	16515	829	10	1	1544	1	3	false	0.5369170984451738	0.8579209153091922	0.0	regulation of cell motility
GO:0044238	16515	8708	10	8	9406	8	1	false	0.5395154462852829	0.8590157283052908	0.0	primary metabolic process
GO:0061135	16515	159	10	1	686	3	3	false	0.5472224617853724	0.8633045334833457	1.3828303085180524E-160	endopeptidase regulator activity
GO:0007267	16515	1687	10	1	5153	2	2	false	0.5476279119758475	0.8633045334833457	0.0	cell-cell signaling
GO:0019220	16515	1639	10	1	2991	1	2	false	0.547977265128627	0.8633045334833457	0.0	regulation of phosphate metabolic process
GO:0050877	16515	817	10	1	1482	1	1	false	0.5512820512820672	0.8640508078787122	0.0	nervous system process
GO:0051240	16515	1553	10	2	7916	9	3	false	0.5522997368846112	0.8640508078787122	0.0	positive regulation of multicellular organismal process
GO:0004175	16515	674	10	3	1042	4	1	false	0.5573128664211509	0.8688662396635303	5.225545316484879E-293	endopeptidase activity
GO:0006793	16515	3009	10	1	8863	2	1	false	0.563766767598372	0.873983366904793	0.0	phosphorus metabolic process
GO:0046914	16515	976	10	1	1729	1	1	false	0.564488143435167	0.873983366904793	0.0	transition metal ion binding
GO:0002263	16515	642	10	3	2060	9	3	false	0.5682020712895004	0.8741905962871047	0.0	cell activation involved in immune response
GO:0030334	16515	777	10	1	1360	1	2	false	0.5713235294118674	0.8741905962871047	0.0	regulation of cell migration
GO:0040017	16515	513	10	1	5694	9	3	false	0.572739245009872	0.8741905962871047	0.0	positive regulation of locomotion
GO:0022610	16515	1260	10	1	13878	9	1	false	0.5755170857619746	0.8741905962871047	0.0	biological adhesion
GO:0098805	16515	1574	10	1	6329	3	1	false	0.5759880345968287	0.8741905962871047	0.0	whole membrane
GO:0001932	16515	1331	10	1	2298	1	3	false	0.5791993037423211	0.8741905962871047	0.0	regulation of protein phosphorylation
GO:0052547	16515	399	10	1	2049	4	3	false	0.579796153429383	0.8741905962871047	0.0	regulation of peptidase activity
GO:0030162	16515	660	10	1	3385	4	2	false	0.5801977676916641	0.8741905962871047	0.0	regulation of proteolysis
GO:0006928	16515	2076	10	1	12841	5	1	false	0.585990123622644	0.8783467215621312	0.0	movement of cell or subcellular component
GO:0007165	16515	4610	10	2	12851	5	5	false	0.588262231849642	0.8783467215621312	0.0	signal transduction
GO:0098609	16515	745	10	1	1255	1	1	false	0.5936254980083338	0.8783467215621312	0.0	cell-cell adhesion
GO:0019900	16515	786	10	1	2163	2	1	false	0.5948273096910377	0.8783467215621312	0.0	kinase binding
GO:0098588	16515	1881	10	1	3159	1	1	false	0.5954415954409462	0.8783467215621312	0.0	bounding membrane of organelle
GO:0010033	16515	2958	10	2	3829	2	1	false	0.5967496854130652	0.8783467215621312	0.0	response to organic substance
GO:0043229	16515	9004	10	3	10673	3	2	false	0.600377349441901	0.8783467215621312	0.0	intracellular organelle
GO:0034097	16515	1093	10	1	2958	2	1	false	0.6025566361019296	0.8783467215621312	0.0	response to cytokine
GO:0019899	16515	2163	10	2	5904	5	1	false	0.6026430667507671	0.8783467215621312	0.0	enzyme binding
GO:0032787	16515	558	10	1	923	1	1	false	0.604550379198336	0.8783467215621312	3.5374141163475025E-268	monocarboxylic acid metabolic process
GO:0040012	16515	891	10	1	9059	9	2	false	0.6063313454243804	0.8783467215621312	0.0	regulation of locomotion
GO:0006082	16515	1019	10	1	9265	8	3	false	0.6064309213457921	0.8783467215621312	0.0	organic acid metabolic process
GO:0031325	16515	2641	10	1	9799	3	4	false	0.6102548295311656	0.8810431461720044	0.0	positive regulation of cellular metabolic process
GO:0048468	16515	1897	10	1	5006	2	3	false	0.6143380391081621	0.8840954473062973	0.0	cell development
GO:0110165	16515	10934	10	6	11845	6	1	false	0.6186117853185789	0.8874015706327218	0.0	cellular anatomical entity
GO:0044403	16515	901	10	3	1871	6	1	false	0.6212826777085064	0.8883946569780873	0.0	symbiotic process
GO:0042325	16515	1477	10	1	2359	1	2	false	0.6261127596442257	0.8893238640451668	0.0	regulation of phosphorylation
GO:0022008	16515	1450	10	1	3721	2	2	false	0.6275736664592962	0.8893238640451668	0.0	neurogenesis
GO:0010646	16515	3269	10	1	8383	2	2	false	0.6278745320764318	0.8893238640451668	0.0	regulation of cell communication
GO:0051128	16515	2242	10	1	10141	4	2	false	0.6319622446784885	0.8922988926435262	0.0	regulation of cellular component organization
GO:0005886	16515	5537	10	3	6400	3	2	false	0.6475180963728178	0.9078886669008859	0.0	plasma membrane
GO:0051050	16515	859	10	1	7837	9	3	false	0.6484522740653114	0.9078886669008859	0.0	positive regulation of transport
GO:0050793	16515	2287	10	2	9945	9	2	false	0.6490696260026378	0.9078886669008859	0.0	regulation of developmental process
GO:0006518	16515	763	10	1	6170	8	2	false	0.6523907799550082	0.9097001869558965	0.0	peptide metabolic process
GO:0032879	16515	2429	10	2	10462	9	2	false	0.6549054887597896	0.9103794565112865	0.0	regulation of localization
GO:0007154	16515	5113	10	2	12841	5	1	false	0.6599239985634504	0.9145243066512013	0.0	cell communication
GO:0008283	16515	1612	10	1	13878	9	1	false	0.6709691831179254	0.91632910822727	0.0	cell population proliferation
GO:0006629	16515	1169	10	1	8996	8	2	false	0.6717799653055316	0.91632910822727	0.0	lipid metabolic process
GO:0010951	16515	211	10	1	679	3	3	false	0.6732162038792313	0.91632910822727	5.491554832426463E-182	negative regulation of endopeptidase activity
GO:0005102	16515	1183	10	1	5904	5	1	false	0.6732212360412084	0.91632910822727	0.0	signaling receptor binding
GO:0098772	16515	1567	10	1	11969	8	2	false	0.674674025228648	0.91632910822727	0.0	molecular function regulator
GO:0045055	16515	744	10	3	848	3	1	false	0.6750190492940217	0.91632910822727	2.0969965795055626E-136	regulated exocytosis
GO:0048870	16515	1451	10	1	2148	1	3	false	0.675512104283355	0.91632910822727	0.0	cell motility
GO:0040011	16515	1650	10	1	13878	9	1	false	0.6800332573357595	0.9179840681375667	0.0	locomotion
GO:0071944	16515	5612	10	3	10934	6	1	false	0.6808211463024716	0.9179840681375667	0.0	cell periphery
GO:0005044	16515	41	10	1	60	1	1	false	0.683333333333336	0.9186127744511013	4.890448577376493E-16	scavenger receptor activity
GO:0005737	16515	6076	10	3	11683	6	2	false	0.6931363208671091	0.9273237827212683	0.0	cytoplasm
GO:0050900	16515	399	10	1	3206	9	2	false	0.6981330657690591	0.9273237827212683	0.0	leukocyte migration
GO:0071704	16515	8995	10	8	9406	8	1	false	0.6993755453851459	0.9273237827212683	0.0	organic substance metabolic process
GO:0031974	16515	3948	10	2	10934	6	1	false	0.7013639713440897	0.9273237827212683	0.0	membrane-enclosed lumen
GO:0042742	16515	217	10	1	1189	6	2	false	0.7023683708499218	0.9273237827212683	1.4317994561909391E-244	defense response to bacterium
GO:0003824	16515	6357	10	4	11969	8	1	false	0.7024894548664058	0.9273237827212683	0.0	catalytic activity
GO:0071840	16515	6683	10	4	13878	9	1	false	0.7085379116659727	0.9273237827212683	0.0	cellular component organization or biogenesis
GO:0065009	16515	3314	10	2	13061	9	2	false	0.7086329550728317	0.9273237827212683	0.0	regulation of molecular function
GO:0043167	16515	2941	10	2	9221	7	1	false	0.7093398095720003	0.9273237827212683	0.0	ion binding
GO:0002283	16515	465	10	3	521	3	2	false	0.7104663279646243	0.9273237827212683	1.0986135721444786E-76	neutrophil activation involved in immune response
GO:0031090	16515	3159	10	1	9284	3	2	false	0.7128951769900052	0.9277969115029342	0.0	organelle membrane
GO:0030659	16515	712	10	1	2028	3	2	false	0.7269665436108185	0.9428029129892377	0.0	cytoplasmic vesicle membrane
GO:0048731	16515	4127	10	2	4812	2	2	false	0.7355339393502514	0.9428029129892377	0.0	system development
GO:0043299	16515	502	10	3	1308	9	2	false	0.7373295764641632	0.9428029129892377	0.0	leukocyte degranulation
GO:0003674	16515	11969	10	8	14589	10	1	false	0.7384363616787587	0.9428029129892377	0.0	molecular_function
GO:0043168	16515	1438	10	1	2941	2	1	false	0.7389122122813316	0.9428029129892377	0.0	anion binding
GO:0032940	16515	1368	10	3	1513	3	2	false	0.7390096811639701	0.9428029129892377	8.433213512315943E-207	secretion by cell
GO:0043312	16515	464	10	3	513	3	3	false	0.7394907073617891	0.9428029129892377	1.0396254784149285E-69	neutrophil degranulation
GO:0016310	16515	2217	10	1	2991	1	1	false	0.7412236710138105	0.9428029129892377	0.0	phosphorylation
GO:0051336	16515	1199	10	1	4153	4	2	false	0.7441771136797342	0.94388566113616	0.0	regulation of hydrolase activity
GO:0090174	16515	890	10	3	977	3	2	false	0.7557109870012647	0.950691161611239	8.266259420119767E-127	organelle membrane fusion
GO:0008270	16515	738	10	1	976	1	1	false	0.7561475409839682	0.950691161611239	1.1877757905648653E-234	zinc ion binding
GO:0051239	16515	2782	10	2	10089	9	2	false	0.7574145048465888	0.950691161611239	0.0	regulation of multicellular organismal process
GO:0051674	16515	1451	10	1	5875	5	1	false	0.7580121065853531	0.950691161611239	0.0	localization of cell
GO:0006898	16515	275	10	1	537	2	1	false	0.7624239139499611	0.9511140470413927	7.557181205381543E-161	receptor-mediated endocytosis
GO:0051248	16515	992	10	1	6003	8	4	false	0.7644695336102617	0.9511140470413927	0.0	negative regulation of protein metabolic process
GO:0002446	16515	475	10	3	519	3	1	false	0.7662057932626778	0.9511140470413927	5.914689965897923E-65	neutrophil mediated immunity
GO:0044249	16515	4600	10	1	8896	2	2	false	0.7668224610890515	0.9511140470413927	0.0	cellular biosynthetic process
GO:0033036	16515	2808	10	2	5875	5	1	false	0.7838389104275254	0.9695417927877656	0.0	macromolecule localization
GO:0062023	16515	353	10	1	448	1	1	false	0.7879464285715161	0.9719449077709086	6.490318583199214E-100	collagen-containing extracellular matrix
GO:0016020	16515	6329	10	3	10934	6	1	false	0.7903322788891368	0.9719546177591445	0.0	membrane
GO:0048869	16515	3513	10	1	13027	5	2	false	0.7922837195987681	0.9719546177591445	0.0	cellular developmental process
GO:1901565	16515	1167	10	1	6503	8	2	false	0.7946913612930789	0.9722518289389439	0.0	organonitrogen compound catabolic process
GO:0006464	16515	3764	10	1	4687	1	2	false	0.8030723277178098	0.9798355302861321	0.0	cellular protein modification process
GO:0031323	16515	4758	10	1	11275	3	3	false	0.8069325197174639	0.9818772394394074	0.0	regulation of cellular metabolic process
GO:0044281	16515	1811	10	1	9406	8	1	false	0.8194181994307914	0.9943750582281766	0.0	small molecule metabolic process
GO:0016021	16515	749	10	1	908	1	1	false	0.8248898678410735	0.9948364984634829	3.3519406952242996E-182	integral component of membrane
GO:0009617	16515	553	10	2	1254	6	1	false	0.8256684043888667	0.9948364984634829	0.0	response to bacterium
GO:0045321	16515	1132	10	3	2605	9	2	false	0.828013501172566	0.9948364984634829	0.0	leukocyte activation
GO:0055085	16515	1399	10	1	4702	5	1	false	0.829101507826058	0.9948364984634829	0.0	transmembrane transport
GO:0051049	16515	1594	10	1	5283	5	2	false	0.8341235360803414	0.9948364984634829	0.0	regulation of transport
GO:0006641	16515	86	10	1	103	1	1	false	0.8349514563106599	0.9948364984634829	8.701766779210716E-20	triglyceride metabolic process
GO:0048856	16515	4812	10	2	5265	2	1	false	0.8353081512711203	0.9948364984634829	0.0	anatomical structure development
GO:0070887	16515	2939	10	1	6418	3	2	false	0.8407818440019531	0.9987064760763941	0.0	cellular response to chemical stimulus
GO:0050790	16515	2225	10	1	7147	5	2	false	0.8451845494513218	0.9999611804319842	0.0	regulation of catalytic activity
GO:0071702	16515	2495	10	2	4702	5	1	false	0.8485721635865493	0.9999611804319842	0.0	organic substance transport
GO:1901575	16515	1956	10	1	9133	8	2	false	0.8546975926535643	0.9999611804319842	0.0	organic substance catabolic process
GO:0048523	16515	4164	10	1	12864	5	3	false	0.8585657880895341	0.9999611804319842	0.0	negative regulation of cellular process
GO:0043169	16515	1836	10	1	2941	2	1	false	0.8589123510650757	0.9999611804319842	0.0	cation binding
GO:0099500	16515	848	10	3	890	3	2	false	0.8648581696795843	0.9999611804319842	5.0133519213091185E-73	vesicle fusion to plasma membrane
GO:0048513	16515	3125	10	1	4812	2	2	false	0.8771396700504295	0.9999611804319842	0.0	animal organ development
GO:0009719	16515	1513	10	1	7281	9	1	false	0.8772718383597611	0.9999611804319842	0.0	response to endogenous stimulus
GO:0051172	16515	1965	10	1	8407	8	3	false	0.8812603200197172	0.9999611804319842	0.0	negative regulation of nitrogen compound metabolic process
GO:0016032	16515	865	10	3	901	3	1	false	0.8847359070808436	0.9999611804319842	3.222404924236653E-65	viral process
GO:0070011	16515	1042	10	4	1074	4	1	false	0.8858885240801612	0.9999611804319842	4.27162281241786E-62	peptidase activity, acting on L-amino acid peptides
GO:0048522	16515	4621	10	2	12886	9	3	false	0.8892734260841492	0.9999611804319842	0.0	positive regulation of cellular process
GO:0019901	16515	700	10	1	786	1	1	false	0.8905852417304252	0.9999611804319842	2.985224654691716E-117	protein kinase binding
GO:0009892	16515	2467	10	1	10162	8	3	false	0.891993073003581	0.9999611804319842	0.0	negative regulation of metabolic process
GO:0052548	16515	372	10	1	700	3	2	false	0.8976215481210278	0.9999611804319842	2.511143867980143E-209	regulation of endopeptidase activity
GO:0023052	16515	5095	10	2	13878	9	1	false	0.8987548556857388	0.9999611804319842	0.0	signaling
GO:0051384	16515	134	10	1	149	1	1	false	0.8993288590604551	0.9999611804319842	6.842145126024778E-21	response to glucocorticoid
GO:0009056	16515	2357	10	1	9406	8	1	false	0.9006088452193486	0.9999611804319842	0.0	catabolic process
GO:0016477	16515	1315	10	1	1451	1	1	false	0.9062715368704692	0.9999611804319842	2.5941692467191015E-195	cell migration
GO:0006810	16515	4702	10	5	4792	5	1	false	0.9095188805644252	0.9999611804319842	1.9528703698435357E-193	transport
GO:0032502	16515	5265	10	2	13878	9	1	false	0.9112601595337843	0.9999611804319842	0.0	developmental process
GO:0051247	16515	1579	10	1	5964	8	4	false	0.9147448208332329	0.9999611804319842	0.0	positive regulation of protein metabolic process
GO:0019752	16515	923	10	1	1006	1	1	false	0.9174950298205091	0.9999611804319842	7.788489199683524E-124	carboxylic acid metabolic process
GO:0008150	16515	13878	10	9	14589	10	1	false	0.9176658346232016	0.9999611804319842	0.0	biological_process
GO:0071310	16515	2428	10	1	3396	2	2	false	0.9188115273805226	0.9999611804319842	0.0	cellular response to organic substance
GO:0023056	16515	1745	10	1	6990	9	3	false	0.9247216661475838	0.9999611804319842	0.0	positive regulation of signaling
GO:0010605	16515	2252	10	1	7683	8	3	false	0.9377506323328365	0.9999611804319842	0.0	negative regulation of macromolecule metabolic process
GO:0051173	16515	2492	10	1	8444	8	3	false	0.9391424865145784	0.9999611804319842	0.0	positive regulation of nitrogen compound metabolic process
GO:0015749	16515	96	10	1	102	1	1	false	0.9411764705882397	0.9999611804319842	7.426393311971062E-10	monosaccharide transmembrane transport
GO:0009893	16515	2828	10	1	10458	9	3	false	0.9415036670374609	0.9999611804319842	0.0	positive regulation of metabolic process
GO:0046872	16515	1729	10	1	1836	1	1	false	0.9417211328980686	0.9999611804319842	1.6689959932889248E-176	metal ion binding
GO:0030154	16515	3328	10	1	3513	1	1	false	0.9473384571602879	0.9999611804319842	6.4067112836E-314	cell differentiation
GO:0032991	16515	4639	10	1	11845	6	1	false	0.949347491692753	0.9999611804319842	0.0	protein-containing complex
GO:0048699	16515	1380	10	1	1450	1	1	false	0.9517241379311188	0.9999611804319842	3.2946673344839256E-121	generation of neurons
GO:0032501	16515	6028	10	2	13878	9	1	false	0.9531572721443914	0.9999611804319842	0.0	multicellular organismal process
GO:0010604	16515	2560	10	1	7739	8	3	false	0.9598476293502396	0.9999611804319842	0.0	positive regulation of macromolecule metabolic process
GO:0051716	16515	5952	10	2	13037	9	2	false	0.9646493491490697	0.9999611804319842	0.0	cellular response to stimulus
GO:0009967	16515	1541	10	1	4877	9	5	false	0.9673279332815659	0.9999611804319842	0.0	positive regulation of signal transduction
GO:0006954	16515	627	10	1	1379	6	1	false	0.9739403985428263	0.9999611804319842	0.0	inflammatory response
GO:0005575	16515	11845	10	6	14589	10	1	false	0.9744913450770839	0.9999611804319842	0.0	cellular_component
GO:0042119	16515	475	10	3	479	3	1	false	0.9751048195138527	0.9999611804319842	4.616602686116495E-10	neutrophil activation
GO:0048519	16515	4686	10	1	13878	9	2	false	0.9754995771159628	0.9999611804319842	0.0	negative regulation of biological process
GO:0051246	16515	2575	10	1	6895	8	4	false	0.97631117168125	0.9999611804319842	0.0	regulation of protein metabolic process
GO:0023051	16515	3308	10	1	9004	9	2	false	0.9838117017975097	0.9999611804319842	0.0	regulation of signaling
GO:0042552	16515	126	10	1	128	1	1	false	0.9843749999999653	0.9999611804319842	1.2303149606299077E-4	myelination
GO:0065008	16515	3583	10	1	9584	9	1	false	0.9852389708654042	0.9999611804319842	0.0	regulation of biological quality
GO:0002443	16515	689	10	3	1079	9	1	false	0.9867191221509067	0.9999611804319842	1.0361788699599989E-305	leukocyte mediated immunity
GO:0042221	16515	3829	10	2	7281	9	1	false	0.9867515079719522	0.9999611804319842	0.0	response to chemical
GO:0043436	16515	1006	10	1	1019	1	1	false	0.9872423945044301	0.9999611804319842	5.264971687837605E-30	oxoacid metabolic process
GO:1904659	16515	95	10	1	96	1	1	false	0.9895833333333519	0.9999611804319842	0.010416666666666593	glucose transmembrane transport
GO:0038023	16515	850	10	1	856	1	1	false	0.9929906542054951	0.9999611804319842	1.862586969397614E-15	signaling receptor activity
GO:0019222	16515	5105	10	1	11880	9	2	false	0.9936343401129142	0.9999611804319842	0.0	regulation of metabolic process
GO:0043226	16515	9283	10	3	10934	6	1	false	0.9939829858092608	0.9999611804319842	0.0	organelle
GO:0006796	16515	2991	10	1	3009	1	1	false	0.9940179461596822	0.9999611804319842	1.6476590431454356E-47	phosphate-containing compound metabolic process
GO:0010467	16515	3646	10	1	7606	8	1	false	0.9946193157710318	0.9999611804319842	0.0	gene expression
GO:0007155	16515	1255	10	1	1260	1	1	false	0.9960317460319057	0.9999611804319842	3.808723211297523E-14	cell adhesion
GO:0009058	16515	4757	10	1	9406	8	1	false	0.9964493108269126	0.9999611804319842	0.0	biosynthetic process
GO:0051171	16515	4412	10	1	8635	8	2	false	0.9967386505304847	0.9999611804319842	0.0	regulation of nitrogen compound metabolic process
GO:0080090	16515	4581	10	1	8908	8	2	false	0.9969110773945039	0.9999611804319842	0.0	regulation of primary metabolic process
GO:1901576	16515	4681	10	1	9027	8	2	false	0.9971231443830332	0.9999611804319842	0.0	organic substance biosynthetic process
GO:0043412	16515	3949	10	1	7606	8	1	false	0.9971554017507023	0.9999611804319842	0.0	macromolecule modification
GO:0050794	16515	8239	10	2	12995	9	2	false	0.9980516591506676	0.9999611804319842	0.0	regulation of cellular process
GO:0005622	16515	10525	10	3	11845	6	1	false	0.998086706828818	0.9999611804319842	0.0	intracellular
GO:0034641	16515	5039	10	1	9147	8	2	false	0.9983511471565018	0.9999611804319842	0.0	cellular nitrogen compound metabolic process
GO:0060255	16515	4602	10	1	7947	8	2	false	0.9990195265304522	0.9999611804319842	0.0	regulation of macromolecule metabolic process
GO:0009966	16515	2880	10	1	5336	9	4	false	0.9990802469918505	0.9999611804319842	0.0	regulation of signal transduction
GO:0044237	16515	8863	10	2	13059	9	2	false	0.9992724902545191	0.9999611804319842	0.0	cellular metabolic process
GO:0009987	16515	12841	10	5	13878	9	1	false	0.9997746308346971	0.9999611804319842	0.0	cellular process
GO:0044267	16515	4687	10	1	7022	8	2	false	0.9998517046819217	0.9999611804319842	0.0	cellular protein metabolic process
GO:0036211	16515	3764	10	1	5415	8	2	false	0.9999261995443587	0.9999611804319842	0.0	protein modification process
GO:0044260	16515	6589	10	1	9167	8	2	false	0.9999611804319842	0.9999611804319842	0.0	cellular macromolecule metabolic process
GO:0000000	16515	14589	10	10	0	0	0	true	1.0	1.0	1.0	Gene Ontology
GO:0005764	16515	673	10	1	673	1	1	true	1.0	1.0	1.0	lysosome
GO:0008366	16515	128	10	1	128	1	1	true	1.0	1.0	1.0	axon ensheathment
GO:0008645	16515	96	10	1	96	1	1	true	1.0	1.0	1.0	hexose transmembrane transport
GO:0017171	16515	231	10	2	231	2	1	true	1.0	1.0	1.0	serine hydrolase activity
GO:0030198	16515	323	10	1	323	1	1	true	1.0	1.0	1.0	extracellular matrix organization
