## Supplementary File S3 for "PIGNON: A protein-protein interaction-guided functional enrichment analysis for quantitative proteomics": table-mcl2_cluster271-Parent-Child-Union-Benjamini-Hochberg.txt

ID	Pop.total	Pop.term	Study.total	Study.term	Pop.family	Study.family	nparents	is.trivial	p	p.adjusted	p.min	name
GO:0016458	16515	207	9	2	12841	4	2	false	0.0015189223481558091	0.3265090888872954	0.0	gene silencing
GO:0006346	16515	23	9	2	508	2	3	false	0.0019646212862448062	0.3265090888872954	2.4956707314713594E-40	methylation-dependent chromatin silencing
GO:0006304	16515	115	9	2	4425	3	2	false	0.0019748533602054158	0.3265090888872954	6.840373001009916E-231	DNA modification
GO:0001555	16515	3	9	1	1056	1	4	false	0.002840909090909488	0.3522727272727765	5.109686575916146E-9	oocyte growth
GO:0045814	16515	110	9	2	1422	2	2	false	0.005933698956083647	0.4238495130439202	1.8272392162232393E-167	negative regulation of gene expression, epigenetic
GO:0010385	16515	5	9	1	1527	2	1	false	0.006540205527257199	0.4238495130439202	1.4548993885267685E-14	double-stranded methylated DNA binding
GO:0009991	16515	473	9	3	2447	3	1	false	0.007185463059039204	0.4238495130439202	0.0	response to extracellular stimulus
GO:0032259	16515	335	9	2	9406	4	1	false	0.007235340788782691	0.4238495130439202	0.0	methylation
GO:0006342	16515	96	9	2	973	2	4	false	0.009643079187445528	0.4238495130439202	1.7495975500888777E-135	chromatin silencing
GO:0043414	16515	284	9	2	6663	4	3	false	0.010260258955527136	0.4238495130439202	0.0	macromolecule methylation
GO:0045322	16515	8	9	1	1505	2	1	false	0.010606489008263663	0.4238495130439202	1.560708790481325E-21	unmethylated CpG binding
GO:0048523	16515	4164	9	4	12864	4	3	false	0.010967695358443911	0.4238495130439202	0.0	negative regulation of cellular process
GO:0097549	16515	96	9	2	882	2	2	false	0.011736817314901152	0.4238495130439202	3.651337737514848E-131	chromatin organization involved in negative regulation of transcription
GO:0034401	16515	105	9	2	2270	4	2	false	0.01196349431978807	0.4238495130439202	5.155628577149534E-184	chromatin organization involved in regulation of transcription
GO:0070513	16515	10	9	1	644	1	1	false	0.015527950310555625	0.4968017102276903	3.172497955337271E-22	death domain binding
GO:0003756	16515	17	9	1	3053	3	2	false	0.01661744922990367	0.4968017102276903	2.1384249943797315E-45	protein disulfide isomerase activity
GO:0090309	16515	11	9	1	2569	4	4	false	0.01702747797151358	0.4968017102276903	1.2678302862704788E-30	positive regulation of methylation-dependent chromatin silencing
GO:0009994	16515	43	9	1	3678	2	4	false	0.0232487326610222	0.50384667094893	3.68876423534167E-101	oocyte differentiation
GO:0008327	16515	26	9	1	2142	2	2	false	0.02413464218007215	0.50384667094893	1.1761705600723792E-60	methyl-CpG binding
GO:0007507	16515	522	9	2	3325	2	2	false	0.024606823919009656	0.50384667094893	0.0	heart development
GO:0044826	16515	24	9	1	865	1	2	false	0.027745664739896002	0.50384667094893	2.7807624030371673E-47	viral genome integration into host DNA
GO:0060389	16515	58	9	1	2016	1	2	false	0.028769841269816826	0.50384667094893	1.1755773737343349E-113	pathway-restricted SMAD protein phosphorylation
GO:0016363	16515	106	9	1	10934	3	2	false	0.028805160805705315	0.50384667094893	1.4806884662434509E-258	nuclear matrix
GO:0019219	16515	2640	9	4	6350	4	4	false	0.029836217838006864	0.50384667094893	0.0	regulation of nucleobase-containing compound metabolic process
GO:0003682	16515	542	9	2	9221	5	1	false	0.030623559382718237	0.50384667094893	0.0	chromatin binding
GO:0016569	16515	437	9	2	4154	3	2	false	0.03081879700421496	0.50384667094893	0.0	covalent chromatin modification
GO:0031323	16515	4758	9	4	11275	4	3	false	0.03168946361083636	0.50384667094893	0.0	regulation of cellular metabolic process
GO:0006325	16515	713	9	2	6509	3	2	false	0.033333543306875824	0.50384667094893	0.0	chromatin organization
GO:0019222	16515	5105	9	4	11880	4	2	false	0.034074228728975635	0.50384667094893	0.0	regulation of metabolic process
GO:0034399	16515	128	9	1	10934	3	2	false	0.03471341810997401	0.50384667094893	8.841839281745231E-302	nuclear periphery
GO:0009889	16515	2875	9	4	6647	4	2	false	0.03495699155495174	0.50384667094893	0.0	regulation of biosynthetic process
GO:0009059	16515	3643	9	4	8388	4	2	false	0.035546609680949	0.50384667094893	0.0	macromolecule biosynthetic process
GO:0031324	16515	2129	9	3	9593	4	4	false	0.036414494135181434	0.50384667094893	0.0	negative regulation of cellular metabolic process
GO:0031326	16515	2783	9	4	6367	4	3	false	0.03645743025689319	0.50384667094893	0.0	regulation of cellular biosynthetic process
GO:0060393	16515	55	9	1	1444	1	3	false	0.03808864265929458	0.50384667094893	6.023349100358366E-101	regulation of pathway-restricted SMAD protein phosphorylation
GO:0002115	16515	15	9	1	385	1	1	false	0.038961038961034845	0.50384667094893	2.848053819652888E-27	store-operated calcium entry
GO:0034645	16515	3359	9	4	7536	4	3	false	0.03943176885066473	0.50384667094893	0.0	cellular macromolecule biosynthetic process
GO:0051252	16515	2375	9	4	5290	4	3	false	0.04057203164517447	0.50384667094893	0.0	regulation of RNA metabolic process
GO:0070828	16515	15	9	1	713	2	1	false	0.04166207037837687	0.50384667094893	2.424103080488891E-31	heterochromatin organization
GO:0060395	16515	67	9	1	4610	3	2	false	0.04297944728063791	0.50384667094893	2.0104237392987958E-151	SMAD protein signal transduction
GO:0010862	16515	44	9	1	1002	1	4	false	0.043912175648696254	0.50384667094893	6.346113376471034E-78	positive regulation of pathway-restricted SMAD protein phosphorylation
GO:0009892	16515	2467	9	3	10162	4	3	false	0.046776972372186296	0.50384667094893	0.0	negative regulation of metabolic process
GO:0030427	16515	182	9	1	10934	3	1	false	0.04911380763034369	0.50384667094893	0.0	site of polarized growth
GO:0042220	16515	47	9	1	1807	2	5	false	0.051357431815840106	0.50384667094893	3.9600408684340884E-94	response to cocaine
GO:0090304	16515	3833	9	4	8019	4	2	false	0.052157814819955794	0.50384667094893	0.0	nucleic acid metabolic process
GO:0010467	16515	3646	9	4	7606	4	1	false	0.052755664581874924	0.50384667094893	0.0	gene expression
GO:0060968	16515	113	9	1	8357	4	3	false	0.053008570293840235	0.50384667094893	3.070288735094082E-259	regulation of gene silencing
GO:0051276	16515	1114	9	2	4814	2	1	false	0.05351289019454055	0.50384667094893	0.0	chromosome organization
GO:0010468	16515	2644	9	4	5456	4	2	false	0.055085853219751194	0.50384667094893	0.0	regulation of gene expression
GO:0010556	16515	2677	9	4	5514	4	3	false	0.05549135062409381	0.50384667094893	0.0	regulation of macromolecule biosynthetic process
GO:0072359	16515	983	9	2	4127	2	1	false	0.056689328553996214	0.50384667094893	0.0	circulatory system development
GO:0006351	16515	2161	9	4	4421	4	3	false	0.057005938948848596	0.50384667094893	0.0	transcription, DNA-templated
GO:0040029	16515	279	9	2	2644	4	1	false	0.05765031840360262	0.50384667094893	0.0	regulation of gene expression, epigenetic
GO:0006139	16515	4384	9	4	8848	4	5	false	0.06022845588315125	0.50384667094893	0.0	nucleobase-containing compound metabolic process
GO:0090100	16515	102	9	1	1686	1	3	false	0.06049822064054519	0.50384667094893	1.5767026692580048E-166	positive regulation of transmembrane receptor protein serine/threonine kinase signaling pathway
GO:0016741	16515	177	9	1	2841	1	1	false	0.06230200633585062	0.50384667094893	5.1519296440650425E-287	transferase activity, transferring one-carbon groups
GO:0031935	16515	32	9	1	1988	4	4	false	0.06289466052837872	0.50384667094893	9.545081093673044E-71	regulation of chromatin silencing
GO:0009893	16515	2828	9	3	10458	4	3	false	0.06301772717163522	0.50384667094893	0.0	positive regulation of metabolic process
GO:0006306	16515	76	9	2	300	2	3	false	0.06354515050166921	0.50384667094893	3.448180124528378E-73	DNA methylation
GO:0009058	16515	4757	9	4	9406	4	1	false	0.06537954068428703	0.50384667094893	0.0	biosynthetic process
GO:0003279	16515	108	9	1	4812	3	2	false	0.0658451678104263	0.50384667094893	9.043513057109764E-224	cardiac septum development
GO:0009267	16515	133	9	1	1995	1	3	false	0.06666666666660695	0.50384667094893	1.716517238865632E-211	cellular response to starvation
GO:0032774	16515	2371	9	4	4657	4	3	false	0.06710600500759638	0.50384667094893	0.0	RNA biosynthetic process
GO:0008276	16515	74	9	1	3217	3	3	false	0.06745366440996788	0.50384667094893	2.165786603583499E-152	protein methyltransferase activity
GO:0046483	16515	4528	9	4	8863	4	1	false	0.06808024224305927	0.50384667094893	0.0	heterocycle metabolic process
GO:0051171	16515	4412	9	4	8635	4	2	false	0.06810887252572127	0.50384667094893	0.0	regulation of nitrogen compound metabolic process
GO:0080090	16515	4581	9	4	8908	4	2	false	0.06989464869435145	0.50384667094893	0.0	regulation of primary metabolic process
GO:0006725	16515	4570	9	4	8863	4	1	false	0.07064241073671951	0.50384667094893	0.0	cellular aromatic compound metabolic process
GO:0044249	16515	4600	9	4	8896	4	2	false	0.0714461067025105	0.50384667094893	0.0	cellular biosynthetic process
GO:0090092	16515	210	9	1	2933	1	2	false	0.0715990453459734	0.50384667094893	0.0	regulation of transmembrane receptor protein serine/threonine kinase signaling pathway
GO:1901576	16515	4681	9	4	9027	4	2	false	0.07226245101662553	0.50384667094893	0.0	organic substance biosynthetic process
GO:0048525	16515	94	9	1	4981	4	3	false	0.07339823748166459	0.50384667094893	7.449662721595995E-202	negative regulation of viral process
GO:0048708	16515	68	9	1	917	1	2	false	0.07415485278079009	0.50384667094893	1.147369286985088E-104	astrocyte differentiation
GO:0014014	16515	34	9	1	432	1	3	false	0.07870370370369062	0.5071067049315001	2.772476472422794E-51	negative regulation of gliogenesis
GO:0015279	16515	13	9	1	165	1	1	false	0.07878787878788249	0.5071067049315001	1.5055033791256485E-19	store-operated calcium channel activity
GO:1901360	16515	4777	9	4	8995	4	1	false	0.07949876965334121	0.5071067049315001	0.0	organic cyclic compound metabolic process
GO:0150034	16515	309	9	1	10934	3	2	false	0.08241534625616935	0.5071067049315001	0.0	distal axon
GO:0039695	16515	16	9	1	194	1	1	false	0.08247422680412769	0.5071067049315001	9.81481264272925E-24	DNA-templated viral transcription
GO:0018130	16515	3081	9	4	5741	4	2	false	0.08287518508014699	0.5071067049315001	0.0	heterocycle biosynthetic process
GO:0008213	16515	160	9	1	3764	2	1	false	0.0832198290699393	0.5071067049315001	1.1437914655462367E-286	protein alkylation
GO:0019438	16515	3096	9	4	5759	4	2	false	0.08344995002630322	0.5071067049315001	0.0	aromatic compound biosynthetic process
GO:0043903	16515	197	9	1	9012	4	2	false	0.08462705792914357	0.5071067049315001	0.0	regulation of symbiosis, encompassing mutualism through parasitism
GO:0022412	16515	283	9	1	12909	4	3	false	0.08485858167200505	0.5071067049315001	0.0	cellular process involved in reproduction in multicellular organism
GO:0006259	16515	942	9	2	7103	4	2	false	0.08774542110549019	0.5181158198609898	0.0	DNA metabolic process
GO:1901362	16515	3230	9	4	5889	4	2	false	0.09042310366182872	0.5276454048972593	0.0	organic cyclic compound biosynthetic process
GO:0034641	16515	5039	9	4	9147	4	2	false	0.09205139839802863	0.5309010884351419	0.0	cellular nitrogen compound metabolic process
GO:0003205	16515	163	9	1	4812	3	2	false	0.09823726123714523	0.5417517437192699	1.941581785080232E-308	cardiac chamber development
GO:0044030	16515	19	9	1	371	2	2	false	0.09993443578349408	0.5417517437192699	2.9551293611594267E-32	regulation of DNA methylation
GO:0051961	16515	271	9	1	2625	1	4	false	0.10323809523812395	0.5417517437192699	0.0	negative regulation of nervous system development
GO:0045686	16515	21	9	1	202	1	3	false	0.10396039603960232	0.5417517437192699	5.801734415928739E-29	negative regulation of glial cell differentiation
GO:0048519	16515	4686	9	4	13878	6	2	false	0.10441473074841556	0.5417517437192699	0.0	negative regulation of biological process
GO:0016853	16515	232	9	1	6357	3	1	false	0.10555450784049288	0.5417517437192699	0.0	isomerase activity
GO:0010952	16515	184	9	1	1742	1	4	false	0.10562571756597725	0.5417517437192699	2.2292095959096104E-254	positive regulation of peptidase activity
GO:0061647	16515	45	9	1	421	1	1	false	0.1068883610451128	0.5417517437192699	1.1076283310002254E-61	histone H3-K9 modification
GO:0010604	16515	2560	9	3	7739	4	3	false	0.10880792565741516	0.5417517437192699	0.0	positive regulation of macromolecule metabolic process
GO:0043279	16515	102	9	1	931	1	1	false	0.1095596133189811	0.5417517437192699	4.41898365008591E-139	response to alkaloid
GO:0071773	16515	148	9	1	1348	1	3	false	0.10979228486653823	0.5417517437192699	7.1362287997864515E-202	cellular response to BMP stimulus
GO:0140096	16515	3053	9	3	6357	3	1	false	0.11071383292933219	0.5417517437192699	0.0	catalytic activity, acting on a protein
GO:0060255	16515	4602	9	4	7947	4	2	false	0.11239194270265788	0.5417517437192699	0.0	regulation of macromolecule metabolic process
GO:0010001	16515	193	9	1	3328	2	2	false	0.11263883349516925	0.5417517437192699	3.31335E-319	glial cell differentiation
GO:0009605	16515	2447	9	3	7281	4	1	false	0.11350656472058634	0.5417517437192699	0.0	response to external stimulus
GO:0043433	16515	151	9	1	5068	4	4	false	0.113990025377154	0.5417517437192699	3.060363610307282E-294	negative regulation of DNA-binding transcription factor activity
GO:0006355	16515	1873	9	4	3216	4	4	false	0.11489612992796798	0.5417517437192699	0.0	regulation of transcription, DNA-templated
GO:0014013	16515	98	9	1	852	1	2	false	0.1150234741783545	0.5417517437192699	2.0519138730979023E-131	regulation of gliogenesis
GO:0097153	16515	206	9	1	1765	1	2	false	0.1167138810197686	0.5417517437192699	2.130987757670256E-275	cysteine-type endopeptidase activity involved in apoptotic process
GO:0048712	16515	9	9	1	77	1	3	false	0.1168831168831165	0.5417517437192699	6.198761061406022E-12	negative regulation of astrocyte differentiation
GO:0010507	16515	73	9	1	622	1	3	false	0.11736334405146205	0.5417517437192699	4.1144563758377595E-97	negative regulation of autophagy
GO:0031012	16515	448	9	1	10934	3	2	false	0.11796207322919589	0.5417517437192699	0.0	extracellular matrix
GO:0016779	16515	197	9	1	1632	1	1	false	0.12071078431364186	0.5492894405464804	2.828839163389177E-260	nucleotidyltransferase activity
GO:0016049	16515	433	9	1	12855	4	2	false	0.12809190727060782	0.5694566372194747	0.0	cell growth
GO:0003197	16515	44	9	1	652	2	2	false	0.13051181287871655	0.5694566372194747	1.7471586411022932E-69	endocardial cushion development
GO:0019079	16515	116	9	1	865	1	2	false	0.13410404624282893	0.5694566372194747	2.2153661026469295E-147	viral genome replication
GO:0031668	16515	224	9	1	6314	4	4	false	0.13456256895848756	0.5694566372194747	0.0	cellular response to extracellular stimulus
GO:0048522	16515	4621	9	3	12886	4	3	false	0.1348166325927686	0.5694566372194747	0.0	positive regulation of cellular process
GO:0007165	16515	4610	9	3	12851	4	5	false	0.13493603672889187	0.5694566372194747	0.0	signal transduction
GO:0042594	16515	175	9	1	3683	3	2	false	0.13591604305059124	0.5694566372194747	6.165897095037845E-305	response to starvation
GO:0060485	16515	239	9	1	3369	2	2	false	0.13686881719490762	0.5694566372194747	0.0	mesenchyme development
GO:0140097	16515	305	9	1	6357	3	1	false	0.13716094981831514	0.5694566372194747	0.0	catalytic activity, acting on DNA
GO:0042493	16515	892	9	2	3829	3	1	false	0.13744954461609207	0.5694566372194747	0.0	response to drug
GO:0032355	16515	130	9	1	1799	2	4	false	0.13934017229951232	0.5694566372194747	5.385834652084091E-202	response to estradiol
GO:0034654	16515	3033	9	4	4963	4	5	false	0.13937286687122788	0.5694566372194747	0.0	nucleobase-containing compound biosynthetic process
GO:0005201	16515	131	9	1	919	1	2	false	0.1425462459194416	0.5694566372194747	9.180321674673437E-163	extracellular matrix structural constituent
GO:0030308	16515	162	9	1	4293	4	4	false	0.14265936232411444	0.5694566372194747	8.292145033053216E-299	negative regulation of cell growth
GO:0061919	16515	485	9	1	12841	4	1	false	0.1427485115081836	0.5694566372194747	0.0	process utilizing autophagic mechanism
GO:0140098	16515	321	9	1	6357	3	1	false	0.143987401502669	0.5694566372194747	0.0	catalytic activity, acting on RNA
GO:0072347	16515	67	9	1	892	2	1	false	0.14466035542268915	0.5694566372194747	9.81261076347682E-103	response to anesthetic
GO:0046974	16515	10	9	1	67	1	2	false	0.1492537313432855	0.5829122106005482	4.0323445542745576E-12	histone methyltransferase activity (H3-K9 specific)
GO:0043281	16515	202	9	1	1304	1	3	false	0.15490797546009713	0.5941782355576454	2.2830555385091596E-243	regulation of cysteine-type endopeptidase activity involved in apoptotic process
GO:0031937	16515	14	9	1	173	2	3	false	0.15573329748621453	0.5941782355576454	6.956518666873577E-21	positive regulation of chromatin silencing
GO:0007568	16515	289	9	1	5265	3	1	false	0.15582670071152546	0.5941782355576454	0.0	aging
GO:2000112	16515	2359	9	4	3737	4	3	false	0.15863964345324377	0.5941782355576454	0.0	regulation of cellular macromolecule biosynthetic process
GO:0071560	16515	215	9	1	1353	1	3	false	0.15890613451598912	0.5941782355576454	1.762581023349221E-256	cellular response to transforming growth factor beta stimulus
GO:0045926	16515	212	9	1	4932	4	3	false	0.1612124399308775	0.5941782355576454	0.0	negative regulation of growth
GO:0050794	16515	8239	9	4	12995	4	2	false	0.16153889128678914	0.5941782355576454	0.0	regulation of cellular process
GO:0044271	16515	3707	9	4	5830	4	2	false	0.16336537728004366	0.5941782355576454	0.0	cellular nitrogen compound biosynthetic process
GO:0001171	16515	16	9	1	97	1	3	false	0.1649484536082463	0.5941782355576454	1.2609270186936591E-18	reverse transcription
GO:0050768	16515	252	9	1	1489	1	4	false	0.16924110141036067	0.5941782355576454	3.417637828274547E-293	negative regulation of neurogenesis
GO:0007281	16515	213	9	1	2402	2	4	false	0.16952241312175204	0.5941782355576454	1.411762789751E-311	germ cell development
GO:0048588	16515	200	9	1	2255	2	3	false	0.16955321606119103	0.5941782355576454	1.6537138968796187E-292	developmental cell growth
GO:0031330	16515	223	9	1	3652	3	4	false	0.17227335326050477	0.5941782355576454	0.0	negative regulation of cellular catabolic process
GO:0042063	16515	251	9	1	1450	1	1	false	0.1731034482757447	0.5941782355576454	2.491742644619081E-289	gliogenesis
GO:0051247	16515	1579	9	2	5964	3	4	false	0.1731236593279034	0.5941782355576454	0.0	positive regulation of protein metabolic process
GO:0005576	16515	681	9	1	10934	3	1	false	0.17546755859952162	0.5941782355576454	0.0	extracellular region
GO:0045091	16515	16	9	1	91	1	2	false	0.17582417582417562	0.5941782355576454	3.839318446554874E-18	regulation of single stranded viral RNA replication via double stranded DNA intermediate
GO:0071772	16515	148	9	1	1598	2	2	false	0.17670648109760972	0.5941782355576454	2.138030795342677E-213	response to BMP
GO:0007154	16515	5113	9	3	12841	4	1	false	0.17707118789933604	0.5941782355576454	0.0	cell communication
GO:0032270	16515	1481	9	2	5504	3	4	false	0.17819414814310308	0.5941782355576454	0.0	positive regulation of cellular protein metabolic process
GO:0009410	16515	243	9	1	3829	3	1	false	0.17860569287574743	0.5941782355576454	0.0	response to xenobiotic stimulus
GO:0090501	16515	164	9	1	3402	4	2	false	0.17940036599719208	0.5941782355576454	1.1135186281830553E-284	RNA phosphodiester bond hydrolysis
GO:0007584	16515	191	9	1	3906	4	2	false	0.181776409146026	0.5941782355576454	0.0	response to nutrient
GO:0030509	16515	136	9	1	1424	2	3	false	0.18195061864875556	0.5941782355576454	3.793407240085289E-194	BMP signaling pathway
GO:0048599	16515	39	9	1	213	1	2	false	0.18309859154929845	0.5941782355576454	1.2998895301086097E-43	oocyte development
GO:0043280	16515	125	9	1	679	1	4	false	0.18409425625923206	0.5941782355576454	3.8216511442953206E-140	positive regulation of cysteine-type endopeptidase activity involved in apoptotic process
GO:0007292	16515	107	9	1	580	1	1	false	0.18448275862072055	0.5941782355576454	8.609903056801501E-120	female gamete generation
GO:0043167	16515	2941	9	3	9221	5	1	false	0.18897590204901585	0.6047228865568507	0.0	ion binding
GO:0009719	16515	1513	9	2	7281	4	1	false	0.1928562360806379	0.6059029389787909	0.0	response to endogenous stimulus
GO:0016604	16515	754	9	1	10934	3	2	false	0.19295584178562977	0.6059029389787909	0.0	nuclear body
GO:0052547	16515	399	9	1	2049	1	3	false	0.19472913616408566	0.6059029389787909	0.0	regulation of peptidase activity
GO:0097305	16515	212	9	1	3035	3	2	false	0.19531799095378108	0.6059029389787909	0.0	response to alcohol
GO:1990841	16515	56	9	1	542	2	1	false	0.1961380796802166	0.6059029389787909	1.0624279019290664E-77	promoter-specific chromatin binding
GO:0009895	16515	278	9	1	3950	3	3	false	0.19667413946690593	0.6059029389787909	0.0	negative regulation of catabolic process
GO:2001141	16515	2128	9	4	3182	4	4	false	0.19983880120210998	0.611852132075596	0.0	regulation of RNA biosynthetic process
GO:0019904	16515	644	9	1	5904	2	1	false	0.20627550549578264	0.6242535327054	0.0	protein domain specific binding
GO:2001252	16515	165	9	1	1500	2	3	false	0.20796531020686496	0.6242535327054	5.60016926961526E-225	positive regulation of chromosome organization
GO:0045471	16515	119	9	1	1073	2	4	false	0.20960029767276045	0.6242535327054	1.1412539128667855E-161	response to ethanol
GO:0046677	16515	291	9	1	3829	3	1	false	0.21115915968994886	0.6242535327054	0.0	response to antibiotic
GO:0007264	16515	521	9	1	2462	1	1	false	0.2116165718928982	0.6242535327054	0.0	small GTPase mediated signal transduction
GO:0044237	16515	8863	9	4	13059	4	2	false	0.21212351831229445	0.6242535327054	0.0	cellular metabolic process
GO:0045934	16515	1121	9	2	5079	4	4	false	0.21333573248045565	0.6242535327054	0.0	negative regulation of nucleobase-containing compound metabolic process
GO:0051128	16515	2242	9	2	10141	4	2	false	0.21395786403209274	0.6242535327054	0.0	regulation of cellular component organization
GO:0009890	16515	1224	9	2	5516	4	3	false	0.2152521181958545	0.6243570211996715	0.0	negative regulation of biosynthetic process
GO:0010638	16515	583	9	1	5042	2	3	false	0.21790772232511352	0.6256281906123936	0.0	positive regulation of organelle organization
GO:0034061	16515	127	9	1	582	1	3	false	0.21821305841924213	0.6256281906123936	6.1790157365414E-132	DNA polymerase activity
GO:0050792	16515	192	9	1	869	1	2	false	0.22094361334872115	0.62714153320916	1.5167156871469213E-198	regulation of viral process
GO:0048018	16515	384	9	1	4802	3	3	false	0.22126969417661893	0.62714153320916	0.0	receptor ligand activity
GO:0019083	16515	194	9	1	865	1	2	false	0.22427745664748122	0.6318821313836255	3.4155161044695707E-199	viral transcription
GO:0048710	16515	23	9	1	102	1	2	false	0.22549019607843085	0.6318821313836255	2.4055088758322374E-23	regulation of astrocyte differentiation
GO:0031327	16515	1201	9	2	5235	4	4	false	0.22745761006194337	0.6327612283812929	0.0	negative regulation of cellular biosynthetic process
GO:0039694	16515	27	9	1	116	1	1	false	0.2327586206896575	0.6327612283812929	5.29758947787794E-27	viral RNA genome replication
GO:0051052	16515	319	9	1	4959	4	3	false	0.23359320610228917	0.6327612283812929	0.0	regulation of DNA metabolic process
GO:0051172	16515	1965	9	2	8407	4	3	false	0.23455963882033298	0.6327612283812929	0.0	negative regulation of nitrogen compound metabolic process
GO:1905269	16515	97	9	1	775	2	3	false	0.23479869967491254	0.6327612283812929	2.7899139294400806E-126	positive regulation of chromatin organization
GO:0004518	16515	251	9	1	1069	1	2	false	0.23479887745547204	0.6327612283812929	3.2666965749252185E-252	nuclease activity
GO:0010950	16515	163	9	1	694	1	3	false	0.2348703170029202	0.6327612283812929	1.4308266408763486E-163	positive regulation of endopeptidase activity
GO:0006914	16515	485	9	1	2055	1	2	false	0.23600973235995804	0.6327612283812929	0.0	autophagy
GO:0045862	16515	337	9	1	2646	2	3	false	0.23854503784325565	0.6347377206271391	0.0	positive regulation of proteolysis
GO:0019080	16515	207	9	1	865	1	1	false	0.23930635838160283	0.6347377206271391	5.990106575355198E-206	viral gene expression
GO:0040008	16515	601	9	1	8954	4	2	false	0.24267791647639908	0.6380959793152826	0.0	regulation of growth
GO:0043169	16515	1836	9	3	2941	3	1	false	0.24314544373102503	0.6380959793152826	0.0	cation binding
GO:1903901	16515	79	9	1	323	1	3	false	0.24458204334367414	0.638487860518223	1.781290078920592E-77	negative regulation of viral life cycle
GO:0006278	16515	97	9	1	390	1	1	false	0.24871794871797653	0.643375994465579	2.1118126187970548E-94	RNA-dependent DNA biosynthetic process
GO:0051716	16515	5952	9	3	13037	4	2	false	0.25027293610995516	0.643375994465579	0.0	cellular response to stimulus
GO:1990928	16515	44	9	1	175	1	1	false	0.25142857142858166	0.643375994465579	2.0027366567034884E-42	response to amino acid starvation
GO:0010721	16515	285	9	1	2105	2	3	false	0.2525085122331668	0.643375994465579	0.0	negative regulation of cell development
GO:0071363	16515	620	9	1	2444	1	2	false	0.25368248772489893	0.643375994465579	0.0	cellular response to growth factor stimulus
GO:0045869	16515	15	9	1	59	1	3	false	0.2542372881355917	0.643375994465579	2.5065441547513134E-14	negative regulation of single stranded viral RNA replication via double stranded DNA intermediate
GO:0071559	16515	221	9	1	1598	2	2	false	0.25754406533525886	0.6484358193212608	4.427655808593946E-278	response to transforming growth factor beta
GO:0048477	16515	66	9	1	254	1	2	false	0.2598425196850083	0.6504658583279999	1.1166928175484973E-62	oogenesis
GO:0016864	16515	17	9	1	65	1	1	false	0.26153846153845883	0.6504658583279999	5.353613929703616E-16	intramolecular oxidoreductase activity, transposing S-S bonds
GO:0030545	16515	411	9	1	1567	1	1	false	0.2622846202935484	0.6504658583279999	0.0	receptor regulator activity
GO:0045685	16515	59	9	1	223	1	2	false	0.2645739910314045	0.6528791022466499	1.8244523676636564E-55	regulation of glial cell differentiation
GO:0044260	16515	6589	9	4	9167	4	2	false	0.2668442529439473	0.6552215319811776	0.0	cellular macromolecule metabolic process
GO:0051253	16515	1028	9	2	4032	4	4	false	0.27006679221171914	0.6569513264941647	0.0	negative regulation of RNA metabolic process
GO:0005198	16515	612	9	1	11969	6	1	false	0.27019772299356776	0.6569513264941647	0.0	structural molecule activity
GO:0005654	16515	1101	9	1	10934	3	2	false	0.2727100866528247	0.6598253803892734	0.0	nucleoplasm
GO:0016571	16515	126	9	1	455	1	2	false	0.2769230769230735	0.6667662434652643	6.139581693570209E-116	histone methylation
GO:0016860	16515	65	9	1	232	1	1	false	0.28017241379309243	0.6708010087939926	2.9825293413967743E-59	intramolecular oxidoreductase activity
GO:0010558	16515	1157	9	2	4394	4	4	false	0.2843321423746043	0.6708010087939926	0.0	negative regulation of macromolecule biosynthetic process
GO:0001558	16515	377	9	1	2432	2	3	false	0.2860566774550546	0.6708010087939926	0.0	regulation of cell growth
GO:0004540	16515	133	9	1	462	1	3	false	0.287878787878792	0.6708010087939926	8.968554768861724E-120	ribonuclease activity
GO:0048589	16515	579	9	1	5407	3	2	false	0.2881249554698885	0.6708010087939926	0.0	developmental growth
GO:0090305	16515	320	9	1	3833	4	1	false	0.29450269783243554	0.6708010087939926	0.0	nucleic acid phosphodiester bond hydrolysis
GO:0031325	16515	2641	9	2	9799	4	4	false	0.29502912663503006	0.6708010087939926	0.0	positive regulation of cellular metabolic process
GO:0018022	16515	118	9	1	398	1	2	false	0.2964824120602882	0.6708010087939926	1.9582872489257705E-104	peptidyl-lysine methylation
GO:0004532	16515	55	9	1	185	1	3	false	0.2972972972973123	0.6708010087939926	1.9916445787711928E-48	exoribonuclease activity
GO:0055085	16515	1399	9	1	4702	1	1	false	0.29753296469712665	0.6708010087939926	0.0	transmembrane transport
GO:0016570	16515	421	9	1	3779	3	2	false	0.2984346118775375	0.6708010087939926	0.0	histone modification
GO:0051960	16515	821	9	1	2749	1	2	false	0.2986540560206376	0.6708010087939926	0.0	regulation of nervous system development
GO:0097190	16515	569	9	1	5063	3	2	false	0.3007333294811714	0.6708010087939926	0.0	apoptotic signaling pathway
GO:0034198	16515	41	9	1	136	1	2	false	0.30147058823528977	0.6708010087939926	9.444105779564159E-36	cellular response to amino acid starvation
GO:0006811	16515	1419	9	1	4702	1	1	false	0.30178647384175245	0.6708010087939926	0.0	ion transport
GO:0004533	16515	16	9	1	53	1	1	false	0.30188679245282746	0.6708010087939926	6.736467287231726E-14	exoribonuclease H activity
GO:0000785	16515	1237	9	1	10934	3	2	false	0.30247500419441686	0.6708010087939926	0.0	chromatin
GO:0003674	16515	11969	9	6	14589	6	1	false	0.30485707901772735	0.6708010087939926	0.0	molecular_function
GO:0033044	16515	319	9	1	1919	2	2	false	0.30490387274850655	0.6708010087939926	0.0	regulation of chromosome organization
GO:0032504	16515	704	9	1	6150	3	2	false	0.30564723384564985	0.6708010087939926	0.0	multicellular organism reproduction
GO:0018205	16515	357	9	1	1150	1	1	false	0.3104347826086764	0.6783068377704999	1.6538706783194315E-308	peptidyl-lysine modification
GO:0071496	16515	292	9	1	2447	3	1	false	0.31708332403709494	0.6820616209812405	0.0	cellular response to external stimulus
GO:0004197	16515	301	9	1	945	1	2	false	0.31851851851855817	0.6820616209812405	5.535961486480572E-256	cysteine-type endopeptidase activity
GO:0071897	16515	390	9	1	4242	4	3	false	0.32017015283270833	0.6820616209812405	0.0	DNA biosynthetic process
GO:0007178	16515	304	9	1	947	1	1	false	0.321013727560695	0.6820616209812405	2.6692498831821777E-257	transmembrane receptor protein serine/threonine kinase signaling pathway
GO:0048468	16515	1897	9	2	5006	3	3	false	0.3219316682799442	0.6820616209812405	0.0	cell development
GO:0016043	16515	6509	9	3	12854	4	2	false	0.3221011094441504	0.6820616209812405	0.0	cellular component organization
GO:0040007	16515	873	9	1	13878	6	1	false	0.3228742628996871	0.6820616209812405	0.0	growth
GO:0009636	16515	467	9	1	3829	3	1	false	0.3231541954245797	0.6820616209812405	0.0	response to toxic substance
GO:0018024	16515	41	9	1	125	1	3	false	0.3279999999999906	0.6840236686389196	5.888938776384369E-34	histone-lysine N-methyltransferase activity
GO:0051567	16515	37	9	1	112	1	2	false	0.33035714285714723	0.6840236686389196	1.729378083872802E-30	histone H3-K9 methylation
GO:0043068	16515	611	9	1	1849	1	3	false	0.3304488912922564	0.6840236686389196	0.0	positive regulation of programmed cell death
GO:0051704	16515	905	9	1	13878	6	1	false	0.3328116493576929	0.6840236686389196	0.0	multi-organism process
GO:0010506	16515	312	9	1	934	1	2	false	0.3340471092076123	0.6840236686389196	1.4719553349994002E-257	regulation of autophagy
GO:1901700	16515	1487	9	2	3829	3	1	false	0.33526993541558314	0.6840236686389196	0.0	response to oxygen-containing compound
GO:0042054	16515	50	9	1	149	1	2	false	0.3355704697986736	0.6840236686389196	7.452060555477876E-41	histone methyltransferase activity
GO:0010605	16515	2252	9	2	7683	4	3	false	0.33616182083620444	0.6840236686389196	0.0	negative regulation of macromolecule metabolic process
GO:0010942	16515	661	9	1	5164	3	3	false	0.33700524647408103	0.6840236686389196	0.0	positive regulation of cell death
GO:0051173	16515	2492	9	2	8444	4	3	false	0.33969164454470957	0.6840236686389196	0.0	positive regulation of nitrogen compound metabolic process
GO:0015085	16515	189	9	1	554	1	2	false	0.34115523465707215	0.6840236686389196	1.0732590432227741E-153	calcium ion transmembrane transporter activity
GO:0043412	16515	3949	9	3	7606	4	1	false	0.3417859509806207	0.6840236686389196	0.0	macromolecule modification
GO:0070588	16515	289	9	1	845	1	2	false	0.3420118343194598	0.6840236686389196	6.396420433223522E-235	calcium ion transmembrane transport
GO:0030162	16515	660	9	1	3385	2	2	false	0.35198571084346053	0.6879581233549303	0.0	regulation of proteolysis
GO:0042221	16515	3829	9	3	7281	4	1	false	0.3522576334994992	0.6879581233549303	0.0	response to chemical
GO:2000113	16515	1054	9	2	3468	4	4	false	0.3552013285941039	0.6879581233549303	0.0	negative regulation of cellular macromolecule biosynthetic process
GO:0045596	16515	593	9	1	5689	4	4	false	0.3562449938065747	0.6879581233549303	0.0	negative regulation of cell differentiation
GO:0043065	16515	606	9	1	1697	1	3	false	0.3571007660579898	0.6879581233549303	0.0	positive regulation of apoptotic process
GO:1902275	16515	169	9	1	852	2	2	false	0.35755504432793456	0.6879581233549303	1.422025726435647E-183	regulation of chromatin organization
GO:0019058	16515	310	9	1	865	1	1	false	0.35838150289030446	0.6879581233549303	2.7186111839671737E-244	viral life cycle
GO:0051345	16515	761	9	1	3821	2	3	false	0.35870108836288306	0.6879581233549303	0.0	positive regulation of hydrolase activity
GO:0005694	16515	1624	9	1	4526	1	1	false	0.3588157313308635	0.6879581233549303	0.0	chromosome
GO:0045937	16515	1074	9	1	2991	1	3	false	0.35907723169522693	0.6879581233549303	0.0	positive regulation of phosphate metabolic process
GO:0090503	16515	59	9	1	164	1	1	false	0.35975609756098903	0.6879581233549303	4.562260492135076E-46	RNA phosphodiester bond hydrolysis, exonucleolytic
GO:0005102	16515	1183	9	1	5904	2	1	false	0.360623209823149	0.6879581233549303	0.0	signaling receptor binding
GO:0007167	16515	947	9	1	2604	1	1	false	0.3636712749612888	0.6911147600796906	0.0	enzyme linked receptor protein signaling pathway
GO:1901265	16515	685	9	1	3307	2	2	false	0.371416952545361	0.6987227648384633	0.0	nucleoside phosphate binding
GO:0016279	16515	52	9	1	140	1	3	false	0.37142857142855895	0.6987227648384633	1.1113265180337902E-39	protein-lysine N-methyltransferase activity
GO:1903900	16515	135	9	1	363	1	2	false	0.37190082644627886	0.6987227648384633	2.0974760944343533E-103	regulation of viral life cycle
GO:0008083	16515	145	9	1	384	1	1	false	0.37760416666671753	0.7041317553765257	6.751224359864787E-110	growth factor activity
GO:0098590	16515	2390	9	1	6329	1	2	false	0.37762679728146903	0.7041317553765257	0.0	plasma membrane region
GO:0010629	16515	1372	9	2	4323	4	3	false	0.3790386667047023	0.7041317553765257	0.0	negative regulation of gene expression
GO:0005262	16515	165	9	1	432	1	2	false	0.38194444444436104	0.7068822553895637	4.345059532064114E-124	calcium channel activity
GO:0007417	16515	893	9	1	4127	2	2	false	0.3859806922721587	0.7097062704842229	0.0	central nervous system development
GO:0033273	16515	74	9	1	191	1	1	false	0.38743455497384316	0.7097062704842229	7.102494269151887E-55	response to vitamin
GO:0023052	16515	5095	9	3	13878	6	1	false	0.38776290181698464	0.7097062704842229	0.0	signaling
GO:0050896	16515	7281	9	4	13878	6	1	false	0.39099077725388853	0.7129831820512085	0.0	response to stimulus
GO:0003006	16515	848	9	1	5486	3	2	false	0.39579907448228246	0.7191074759824619	0.0	developmental process involved in reproduction
GO:0045892	16515	874	9	2	2657	4	5	false	0.39959723976243944	0.7233585070152189	0.0	negative regulation of transcription, DNA-templated
GO:0072511	16515	427	9	1	1064	1	1	false	0.40131578947379937	0.72382775119638	2.3261580343959E-310	divalent inorganic cation transport
GO:0048869	16515	3513	9	2	13027	5	2	false	0.40863109448310103	0.7343515321145584	0.0	cellular developmental process
GO:0032502	16515	5265	9	3	13878	6	1	false	0.4129730157054962	0.7357272543246711	0.0	developmental process
GO:0048518	16515	5275	9	3	13878	6	2	false	0.41446098965388706	0.7357272543246711	0.0	positive regulation of biological process
GO:0044092	16515	1033	9	1	11969	6	2	false	0.4182285837337428	0.7357272543246711	0.0	negative regulation of molecular function
GO:0008284	16515	816	9	1	4921	3	3	false	0.41960088684656877	0.7357272543246711	0.0	positive regulation of cell population proliferation
GO:0045071	16515	58	9	1	137	1	3	false	0.4233576642335825	0.7357272543246711	4.194896562679096E-40	negative regulation of viral genome replication
GO:0043233	16515	3948	9	1	9283	1	2	false	0.42529354734620334	0.7357272543246711	0.0	organelle lumen
GO:0000228	16515	1287	9	1	3007	1	2	false	0.4280013302296901	0.7357272543246711	0.0	nuclear chromosome
GO:0008170	16515	75	9	1	175	1	1	false	0.42857142857144803	0.7357272543246711	2.0590904604418873E-51	N-methyltransferase activity
GO:0000003	16515	1253	9	1	13878	6	1	false	0.433264494719806	0.7357272543246711	0.0	reproduction
GO:0022414	16515	1253	9	1	13878	6	2	false	0.433264494719806	0.7357272543246711	0.0	reproductive process
GO:0004527	16515	109	9	1	251	1	1	false	0.4342629482071575	0.7357272543246711	4.7960343894978686E-74	exonuclease activity
GO:0006305	16515	76	9	2	115	2	1	false	0.43478260869566965	0.7357272543246711	1.3148330487621472E-31	DNA alkylation
GO:0010562	16515	1074	9	1	4324	2	3	false	0.43511225694443456	0.7357272543246711	0.0	positive regulation of phosphorus metabolic process
GO:0005215	16515	1093	9	1	11969	6	1	false	0.43712329386308957	0.7357272543246711	0.0	transporter activity
GO:0042995	16515	1906	9	1	10934	3	1	false	0.4371245834475337	0.7357272543246711	0.0	cell projection
GO:2001056	16515	141	9	1	322	1	3	false	0.43788819875773205	0.7357272543246711	3.1555954614363405E-95	positive regulation of cysteine-type endopeptidase activity
GO:0016278	16515	53	9	1	121	1	2	false	0.43801652892562853	0.7357272543246711	1.3097938568900398E-35	lysine N-methyltransferase activity
GO:0070013	16515	3948	9	1	9004	1	2	false	0.4384717903129156	0.7357272543246711	0.0	intracellular organelle lumen
GO:0051093	16515	798	9	1	7314	5	3	false	0.4388772887823638	0.7357272543246711	0.0	negative regulation of developmental process
GO:0031329	16515	772	9	1	5738	4	3	false	0.43906303887117465	0.7357272543246711	0.0	regulation of cellular catabolic process
GO:0051130	16515	1112	9	1	8217	4	3	false	0.44107500214757345	0.7366101045966209	0.0	positive regulation of cellular component organization
GO:0042327	16515	1021	9	1	2255	1	3	false	0.4527716186250581	0.7528375103382638	0.0	positive regulation of phosphorylation
GO:0019538	16515	5250	9	3	8935	4	3	false	0.45382745078859055	0.7528375103382638	0.0	protein metabolic process
GO:0039692	16515	16	9	1	35	1	4	false	0.4571428571428584	0.7542196694709591	2.4630972913946807E-10	single stranded viral RNA replication via double stranded DNA intermediate
GO:0005634	16515	3375	9	1	7335	1	1	false	0.46012269938630634	0.7542196694709591	0.0	nucleus
GO:0010033	16515	2958	9	3	3829	3	1	false	0.460933386486369	0.7542196694709591	0.0	response to organic substance
GO:0001934	16515	951	9	1	2058	1	4	false	0.46209912536478737	0.7542196694709591	0.0	positive regulation of protein phosphorylation
GO:0050767	16515	737	9	1	1592	1	4	false	0.4629396984927175	0.7542196694709591	0.0	regulation of neurogenesis
GO:1902679	16515	954	9	2	2613	4	5	false	0.463784272557747	0.7542196694709591	0.0	negative regulation of RNA biosynthetic process
GO:0065009	16515	3314	9	2	13061	6	2	false	0.47492362920692865	0.7618033756533157	0.0	regulation of molecular function
GO:0005125	16515	183	9	1	384	1	1	false	0.4765625000000696	0.7618033756533157	9.501633491618328E-115	cytokine activity
GO:0036094	16515	1120	9	1	9221	5	1	false	0.47671544997295756	0.7618033756533157	0.0	small molecule binding
GO:0008219	16515	1921	9	1	12841	4	1	false	0.47705084603715436	0.7618033756533157	0.0	cell death
GO:0051246	16515	2575	9	2	6895	4	4	false	0.4785066929632132	0.7618033756533157	0.0	regulation of protein metabolic process
GO:0051090	16515	647	9	1	4303	4	3	false	0.47900670596161754	0.7618033756533157	0.0	regulation of DNA-binding transcription factor activity
GO:0032268	16515	2427	9	2	6488	4	3	false	0.4795917464958749	0.7618033756533157	0.0	regulation of cellular protein metabolic process
GO:0044403	16515	901	9	1	1871	1	1	false	0.48156066274726167	0.7618033756533157	0.0	symbiotic process
GO:0007179	16515	167	9	1	346	1	2	false	0.48265895953756105	0.7618033756533157	2.0029217406586824E-103	transforming growth factor beta receptor signaling pathway
GO:0009894	16515	925	9	1	6072	4	2	false	0.48380657929595655	0.7618033756533157	0.0	regulation of catabolic process
GO:0043228	16515	4536	9	1	9283	1	1	false	0.48863513950224124	0.7669716113706065	0.0	non-membrane-bounded organelle
GO:0051336	16515	1199	9	1	4153	2	2	false	0.4941116689315289	0.7731210971294585	0.0	regulation of hydrolase activity
GO:2000116	16515	224	9	1	448	1	2	false	0.5000000000000275	0.7753568345499543	3.651768513319454E-134	regulation of cysteine-type endopeptidase activity
GO:0051241	16515	1010	9	1	7773	5	3	false	0.5014943058994604	0.7753568345499543	0.0	negative regulation of multicellular organismal process
GO:0043232	16515	4526	9	1	9010	1	2	false	0.5023307436177219	0.7753568345499543	0.0	intracellular non-membrane-bounded organelle
GO:0032088	16515	76	9	1	151	1	1	false	0.5033112582781318	0.7753568345499543	5.422089502503699E-45	negative regulation of NF-kappaB transcription factor activity
GO:0043085	16515	1381	9	1	6623	3	3	false	0.5042360493696731	0.7753568345499543	0.0	positive regulation of catalytic activity
GO:0016788	16515	1001	9	1	3358	2	1	false	0.5073904403199679	0.7753568345499543	0.0	hydrolase activity, acting on ester bonds
GO:0008233	16515	1074	9	1	5075	3	3	false	0.5100761576980144	0.7753568345499543	0.0	peptidase activity
GO:0016607	16515	385	9	1	754	1	1	false	0.5106100795757044	0.7753568345499543	4.304345065343082E-226	nuclear speck
GO:0042127	16515	1354	9	1	8277	4	2	false	0.5106451307346598	0.7753568345499543	0.0	regulation of cell population proliferation
GO:0043170	16515	7606	9	4	8995	4	1	false	0.5111727518101513	0.7753568345499543	0.0	macromolecule metabolic process
GO:0046873	16515	460	9	1	896	1	2	false	0.5133928571430352	0.776350174216297	9.792974397097512E-269	metal ion transmembrane transporter activity
GO:0018193	16515	1150	9	1	3764	2	1	false	0.5177622993381494	0.7805778129839579	0.0	peptidyl-amino acid modification
GO:0008283	16515	1612	9	1	13878	6	1	false	0.5233553130761115	0.7820516226018733	0.0	cell population proliferation
GO:0010941	16515	1424	9	1	8412	4	2	false	0.5238416703371097	0.7820516226018733	0.0	regulation of cell death
GO:0070848	16515	649	9	1	2958	3	1	false	0.5244968393602393	0.7820516226018733	0.0	response to growth factor
GO:0033043	16515	1180	9	1	5370	3	2	false	0.5250467546903707	0.7820516226018733	0.0	regulation of organelle organization
GO:0032501	16515	6028	9	3	13878	6	1	false	0.5266471473977872	0.7820867817643785	0.0	multicellular organismal process
GO:0052548	16515	372	9	1	700	1	2	false	0.5314285714285412	0.786044489805201	2.511143867980143E-209	regulation of endopeptidase activity
GO:1903507	16515	954	9	2	2359	4	3	false	0.5324817511583619	0.786044489805201	0.0	negative regulation of nucleic acid-templated transcription
GO:0070838	16515	422	9	1	779	1	2	false	0.5417201540437093	0.7958253992923894	1.6564569306744497E-232	divalent metal ion transport
GO:0016787	16515	3358	9	2	6357	3	1	false	0.5423165019371524	0.7958253992923894	0.0	hydrolase activity
GO:0016070	16515	3298	9	4	3833	4	1	false	0.5479450081344459	0.7964106971573648	0.0	RNA metabolic process
GO:0019220	16515	1639	9	1	2991	1	2	false	0.547977265128627	0.7964106971573648	0.0	regulation of phosphate metabolic process
GO:0019953	16515	687	9	1	1253	1	2	false	0.5482841181164466	0.7964106971573648	0.0	sexual reproduction
GO:0043005	16515	1047	9	1	1906	1	1	false	0.54931794333664	0.7964106971573648	0.0	neuron projection
GO:0003676	16515	2455	9	2	3307	2	2	false	0.5510474673704846	0.7964106971573648	0.0	nucleic acid binding
GO:0045595	16515	1604	9	1	8813	4	3	false	0.5523493544801078	0.7964106971573648	0.0	regulation of cell differentiation
GO:0048609	16515	698	9	1	1253	1	2	false	0.5570630486829465	0.7965667686758666	0.0	multicellular organismal reproductive process
GO:0060284	16515	839	9	1	2508	2	2	false	0.5572378202274194	0.7965667686758666	0.0	regulation of cell development
GO:0022803	16515	540	9	1	969	1	1	false	0.5572755417954148	0.7965667686758666	4.5450251904428766E-288	passive transmembrane transporter activity
GO:0030426	16515	177	9	1	314	1	2	false	0.563694267515843	0.7970615243342556	8.499664012310926E-93	growth cone
GO:0098772	16515	1567	9	1	11969	6	2	false	0.5692037878366856	0.7970615243342556	0.0	molecular function regulator
GO:2000026	16515	1794	9	1	5196	2	3	false	0.5713663653296059	0.7970615243342556	0.0	regulation of multicellular organismal development
GO:0008270	16515	738	9	2	976	2	1	false	0.5715699873900231	0.7970615243342556	1.1877757905648653E-234	zinc ion binding
GO:0045069	16515	91	9	1	159	1	2	false	0.5723270440251703	0.7970615243342556	1.1378861968405138E-46	regulation of viral genome replication
GO:0140110	16515	1582	9	1	11969	6	1	false	0.5729185933890906	0.7970615243342556	0.0	transcription regulator activity
GO:1901363	16515	3236	9	2	9221	5	1	false	0.5734288737926995	0.7970615243342556	0.0	heterocyclic compound binding
GO:0016772	16515	1632	9	1	2841	1	1	false	0.5744456177411846	0.7970615243342556	0.0	transferase activity, transferring phosphorus-containing groups
GO:0030424	16515	602	9	1	1047	1	1	false	0.5749761222538338	0.7970615243342556	3.60013370824989E-309	axon
GO:0023056	16515	1745	9	1	6990	3	3	false	0.577581509070233	0.7970615243342556	0.0	positive regulation of signaling
GO:0001932	16515	1331	9	1	2298	1	3	false	0.5791993037423211	0.7970615243342556	0.0	regulation of protein phosphorylation
GO:0044419	16515	1871	9	1	13878	6	1	false	0.5806539095281764	0.7970615243342556	0.0	interspecies interaction between organisms
GO:0016896	16515	53	9	1	91	1	2	false	0.582417582417587	0.7970615243342556	1.6537412116927274E-26	exoribonuclease activity, producing 5'-phosphomonoesters
GO:0005216	16515	494	9	1	848	1	3	false	0.5825471698110974	0.7970615243342556	2.1133661329335257E-249	ion channel activity
GO:0005488	16515	9221	9	5	11969	6	1	false	0.5829306859250541	0.7970615243342556	0.0	binding
GO:0090308	16515	14	9	1	40	2	2	false	0.5833333333333363	0.7970615243342556	4.309057712047628E-11	regulation of methylation-dependent chromatin silencing
GO:0097159	16515	3307	9	2	9221	5	1	false	0.5881063047977135	0.8013756241199613	0.0	organic cyclic compound binding
GO:0044267	16515	4687	9	3	7022	4	2	false	0.5940275446446039	0.8023760851809691	0.0	cellular protein metabolic process
GO:0010647	16515	1736	9	1	6661	3	3	false	0.5958603722064426	0.8023760851809691	0.0	positive regulation of cell communication
GO:0046914	16515	976	9	2	1729	3	1	false	0.5962509293871985	0.8023760851809691	0.0	transition metal ion binding
GO:0005261	16515	413	9	1	692	1	2	false	0.5968208092484127	0.8023760851809691	7.370649269435062E-202	cation channel activity
GO:0008234	16515	622	9	1	1042	1	1	false	0.5969289827253581	0.8023760851809691	3.040490279962583E-304	cysteine-type peptidase activity
GO:1901698	16515	1008	9	1	3829	3	1	false	0.6002103812766204	0.8046063489546046	0.0	response to nitrogen compound
GO:0003677	16515	1911	9	2	2455	2	1	false	0.6058540277547944	0.809982743305601	0.0	DNA binding
GO:0030182	16515	1250	9	1	3328	2	2	false	0.6101963321652634	0.8132899272306098	0.0	neuron differentiation
GO:0000166	16515	685	9	1	1120	1	2	false	0.61160714285689	0.8132899272306098	4.9E-324	nucleotide binding
GO:0034220	16515	1054	9	1	1710	1	2	false	0.6163742690054267	0.8148600485963637	0.0	ion transmembrane transport
GO:0006807	16515	8339	9	4	9406	4	1	false	0.6177326284278082	0.8148600485963637	0.0	nitrogen compound metabolic process
GO:0043565	16515	1505	9	2	1911	2	1	false	0.6201407667380305	0.8148600485963637	0.0	sequence-specific DNA binding
GO:0031981	16515	2789	9	1	4497	1	2	false	0.6201912386041649	0.8148600485963637	0.0	nuclear lumen
GO:0071840	16515	6683	9	3	13878	6	1	false	0.6210856057072178	0.8148600485963637	0.0	cellular component organization or biogenesis
GO:0035556	16515	2462	9	1	11378	4	2	false	0.6229896548814966	0.8148600485963637	0.0	intracellular signal transduction
GO:1901564	16515	6170	9	3	9003	4	2	false	0.6257458825269405	0.8148600485963637	0.0	organonitrogen compound metabolic process
GO:0042325	16515	1477	9	1	2359	1	2	false	0.6261127596442257	0.8148600485963637	0.0	regulation of phosphorylation
GO:0022008	16515	1450	9	1	3721	2	2	false	0.6275736664592962	0.8148600485963637	0.0	neurogenesis
GO:0050789	16515	8917	9	4	13878	6	2	false	0.6319592321535589	0.8150807259087429	0.0	regulation of biological process
GO:0033993	16515	838	9	1	2958	3	1	false	0.6320075999628854	0.8150807259087429	0.0	response to lipid
GO:0014070	16515	845	9	1	2958	3	1	false	0.635642494326828	0.8150807259087429	0.0	response to organic cyclic compound
GO:0003690	16515	1527	9	2	1911	2	1	false	0.6384097577804222	0.8150807259087429	0.0	double-stranded DNA binding
GO:0031401	16515	1143	9	1	3972	3	3	false	0.638807663329744	0.8150807259087429	0.0	positive regulation of protein modification process
GO:0022857	16515	969	9	1	1516	1	2	false	0.6391820580481979	0.8150807259087429	0.0	transmembrane transporter activity
GO:0008324	16515	645	9	1	1009	1	2	false	0.6392467789889132	0.8150807259087429	1.156984187614412E-285	cation transmembrane transporter activity
GO:0044703	16515	843	9	1	1312	1	2	false	0.6425304878047864	0.8171341993752889	0.0	multi-organism reproductive process
GO:0044093	16515	1894	9	1	11969	6	2	false	0.6443516693262418	0.8171341993752889	0.0	positive regulation of molecular function
GO:0004175	16515	674	9	1	1042	1	1	false	0.646833013435693	0.8171341993752889	5.225545316484879E-293	endopeptidase activity
GO:0033554	16515	1926	9	1	6548	3	2	false	0.6483740871929364	0.8171341993752889	0.0	cellular response to stress
GO:0044248	16515	2055	9	1	8923	4	2	false	0.649094505148919	0.8171341993752889	0.0	cellular catabolic process
GO:1903506	16515	2128	9	4	2359	4	2	false	0.6619949825589617	0.8312645856942912	0.0	regulation of nucleic acid-templated transcription
GO:0044728	16515	94	9	2	115	2	1	false	0.6668192219679746	0.83283846596477	1.8992404090440877E-23	DNA methylation or demethylation
GO:0008757	16515	117	9	1	175	1	1	false	0.6685714285714676	0.83283846596477	8.298799414110994E-48	S-adenosylmethionine-dependent methyltransferase activity
GO:0009725	16515	915	9	1	2964	3	2	false	0.6697864817535982	0.83283846596477	0.0	response to hormone
GO:0015075	16515	807	9	1	1202	1	2	false	0.6713810316138338	0.83283846596477	0.0	ion transmembrane transporter activity
GO:0006919	16515	84	9	1	125	1	1	false	0.6719999999999727	0.83283846596477	5.8889387763844525E-34	activation of cysteine-type endopeptidase activity involved in apoptotic process
GO:0006508	16515	1639	9	1	5250	3	1	false	0.6746941525898493	0.83283846596477	0.0	proteolysis
GO:0010243	16515	931	9	1	2967	3	2	false	0.6770169397794548	0.83283846596477	0.0	response to organonitrogen compound
GO:0043067	16515	1303	9	1	1919	1	2	false	0.6789994788957627	0.83283846596477	0.0	regulation of programmed cell death
GO:0048584	16515	2094	9	1	8465	4	3	false	0.6792096007744501	0.83283846596477	0.0	positive regulation of response to stimulus
GO:0009967	16515	1541	9	1	4877	3	5	false	0.6800394732172013	0.83283846596477	0.0	positive regulation of signal transduction
GO:0098655	16515	854	9	1	1249	1	2	false	0.6837469975980393	0.834360504232814	0.0	cation transmembrane transport
GO:0009056	16515	2357	9	1	9406	4	1	false	0.6846466234329744	0.834360504232814	0.0	catabolic process
GO:0008152	16515	9406	9	4	13878	6	1	false	0.702138158310901	0.8516552461788877	0.0	metabolic process
GO:0006468	16515	1849	9	1	4070	2	2	false	0.702272168724123	0.8516552461788877	0.0	protein phosphorylation
GO:0003824	16515	6357	9	3	11969	6	1	false	0.7126920592599642	0.8621835643730298	0.0	catalytic activity
GO:0048513	16515	3125	9	2	4812	3	2	false	0.7174978691788733	0.8658855063569857	0.0	animal organ development
GO:0007265	16515	376	9	1	521	1	1	false	0.7216890595009623	0.8688295473603818	4.034238376404617E-133	Ras protein signal transduction
GO:0065007	16515	9584	9	4	13878	6	1	false	0.726721206189471	0.8711685712661106	0.0	biological regulation
GO:0007399	16515	1971	9	1	4127	2	1	false	0.727144734887439	0.8711685712661106	0.0	nervous system development
GO:0050793	16515	2287	9	1	9945	5	2	false	0.7293410381484586	0.8716943492087602	0.0	regulation of developmental process
GO:0030001	16515	779	9	1	1064	1	1	false	0.7321428571432166	0.8725729461725616	1.0752815419801313E-267	metal ion transport
GO:0044238	16515	8708	9	4	9406	4	1	false	0.7345672676418123	0.8725729461725616	0.0	primary metabolic process
GO:0051174	16515	1639	9	1	5798	4	2	false	0.7353538135083282	0.8725729461725616	0.0	regulation of phosphorus metabolic process
GO:0031974	16515	3948	9	1	10934	3	1	false	0.7392158562699492	0.8732706432846794	0.0	membrane-enclosed lumen
GO:0008150	16515	13878	9	6	14589	6	1	false	0.7409438039211281	0.8732706432846794	0.0	biological_process
GO:0016310	16515	2217	9	1	2991	1	1	false	0.7412236710138105	0.8732706432846794	0.0	phosphorylation
GO:0005509	16515	635	9	1	1729	3	1	false	0.7469367662530255	0.8756715622857952	0.0	calcium ion binding
GO:0006812	16515	1064	9	1	1419	1	1	false	0.7498238195913542	0.8756715622857952	0.0	cation transport
GO:0003964	16515	96	9	1	128	1	2	false	0.7499999999999954	0.8756715622857952	6.766783843341207E-31	RNA-directed DNA polymerase activity
GO:0007276	16515	580	9	1	773	1	2	false	0.7503234152650463	0.8756715622857952	6.572703527412539E-188	gamete generation
GO:0009888	16515	1798	9	1	4812	3	1	false	0.7543644079990361	0.8777159982654196	0.0	tissue development
GO:0042981	16515	1289	9	1	1705	1	2	false	0.7560117302046409	0.8777159982654196	0.0	regulation of apoptotic process
GO:0000790	16515	1077	9	1	1422	1	2	false	0.7573839662451605	0.8777159982654196	0.0	nuclear chromatin
GO:0048856	16515	4812	9	3	5265	3	1	false	0.7634110217815065	0.8826383841576392	0.0	anatomical structure development
GO:0007275	16515	4343	9	2	6284	3	2	false	0.7727573361388684	0.8899789912922541	0.0	multicellular organism development
GO:0031399	16515	1687	9	1	4320	3	2	false	0.773687780817139	0.8899789912922541	0.0	regulation of protein modification process
GO:0050790	16515	2225	9	1	7147	4	2	false	0.7751429924158342	0.8899789912922541	0.0	regulation of catalytic activity
GO:0098660	16515	820	9	1	1054	1	1	false	0.7779886148008863	0.8911832631437404	1.5108267658204105E-241	inorganic ion transmembrane transport
GO:0034968	16515	107	9	1	137	1	2	false	0.7810218978102199	0.8925964546402513	6.490030157305677E-31	histone lysine methylation
GO:0022890	16515	616	9	1	782	1	2	false	0.7877237851664177	0.8963794233290642	7.754286867836614E-175	inorganic cation transmembrane transporter activity
GO:0062023	16515	353	9	1	448	1	1	false	0.7879464285715161	0.8963794233290642	6.490318583199214E-100	collagen-containing extracellular matrix
GO:0015318	16515	768	9	1	969	1	1	false	0.7925696594426146	0.8995756317701072	4.492427514227734E-214	inorganic molecular entity transmembrane transporter activity
GO:0120025	16515	1906	9	1	2390	1	2	false	0.797489539750139	0.9030931774339475	0.0	plasma membrane bounded cell projection
GO:0051239	16515	2782	9	1	10089	5	2	false	0.8007992460349476	0.9047754579347016	0.0	regulation of multicellular organismal process
GO:0043227	16515	7507	9	1	9283	1	1	false	0.808682537973074	0.907526199366745	0.0	membrane-bounded organelle
GO:0006793	16515	3009	9	1	8863	4	1	false	0.8097447260784023	0.907526199366745	0.0	phosphorus metabolic process
GO:0006479	16515	160	9	1	284	2	2	false	0.8102324192504688	0.907526199366745	6.647675853046176E-84	protein methylation
GO:0031669	16515	200	9	1	469	3	2	false	0.8122141955117101	0.907526199366745	2.873638937077407E-138	cellular response to nutrient levels
GO:0043231	16515	7335	9	1	9029	1	2	false	0.812382323626683	0.907526199366745	0.0	intracellular membrane-bounded organelle
GO:0051234	16515	4792	9	1	5875	1	1	false	0.8156595744665065	0.9080511786728233	0.0	establishment of localization
GO:0016796	16515	89	9	1	109	1	1	false	0.8165137614679016	0.9080511786728233	2.7815888559454372E-22	exonuclease activity, active with either ribo- or deoxyribonucleic acids and producing 5'-phosphomonoesters
GO:0098662	16515	754	9	1	917	1	2	false	0.8222464558339635	0.9123808547956285	1.2439668276924448E-185	inorganic cation transmembrane transport
GO:0016740	16515	2841	9	1	6357	3	1	false	0.8308685788616101	0.9190057545595275	0.0	transferase activity
GO:0006996	16515	4814	9	2	6509	3	1	false	0.8319225479782819	0.9190057545595275	0.0	organelle organization
GO:0046872	16515	1729	9	3	1836	3	1	false	0.8350702121239071	0.9195959183738761	1.6689959932889248E-176	metal ion binding
GO:0071704	16515	8995	9	4	9406	4	1	false	0.8363192854597384	0.9195959183738761	0.0	organic substance metabolic process
GO:0031667	16515	446	9	3	473	3	1	false	0.8380188610987742	0.9195959183738761	1.3938072204249328E-44	response to nutrient levels
GO:0023051	16515	3308	9	1	9004	4	2	false	0.8399079193950032	0.9196342781896724	0.0	regulation of signaling
GO:0006357	16515	1292	9	2	2065	4	2	false	0.8493137144024486	0.926517527970987	0.0	regulation of transcription by RNA polymerase II
GO:0001067	16515	1507	9	1	2455	2	1	false	0.8509842196187195	0.926517527970987	0.0	regulatory region nucleic acid binding
GO:0048583	16515	3777	9	1	9953	4	2	false	0.8517983724894558	0.926517527970987	0.0	regulation of response to stimulus
GO:0010646	16515	3269	9	1	8383	4	2	false	0.8615648866794664	0.9350901177090051	0.0	regulation of cell communication
GO:0005886	16515	5537	9	1	6400	1	2	false	0.8651562500031486	0.9369377729291739	0.0	plasma membrane
GO:0000122	16515	807	9	1	1574	3	3	false	0.884521914168249	0.9539567374901615	0.0	negative regulation of transcription by RNA polymerase II
GO:0071944	16515	5612	9	1	10934	3	1	false	0.8847179420271659	0.9539567374901615	0.0	cell periphery
GO:0030154	16515	3328	9	2	3513	2	1	false	0.8974359473157141	0.9651534885313031	6.4067112836E-314	cell differentiation
GO:0006464	16515	3764	9	2	4687	3	2	false	0.8989937735916573	0.9651534885313031	0.0	cellular protein modification process
GO:0009966	16515	2880	9	1	5336	3	4	false	0.902556884436152	0.9668859928300895	0.0	regulation of signal transduction
GO:0006816	16515	385	9	1	422	1	1	false	0.9123222748814519	0.9684417644887944	5.107891220533675E-54	calcium ion transport
GO:0036211	16515	3764	9	2	5415	4	2	false	0.9126305449263105	0.9684417644887944	0.0	protein modification process
GO:0070887	16515	2939	9	1	6418	4	2	false	0.9137268417412507	0.9684417644887944	0.0	cellular response to chemical stimulus
GO:0005575	16515	11845	9	4	14589	6	1	false	0.9152499824898038	0.9684417644887944	0.0	cellular_component
GO:0006366	16515	1511	9	2	2161	4	1	false	0.9158969998280841	0.9684417644887944	0.0	transcription by RNA polymerase II
GO:0000976	16515	1415	9	1	1543	1	2	false	0.9170447180812652	0.9684417644887944	6.742013886341853E-191	transcription regulatory region sequence-specific DNA binding
GO:0007166	16515	2604	9	1	4610	3	1	false	0.9176766719954301	0.9684417644887944	0.0	cell surface receptor signaling pathway
GO:0016020	16515	6329	9	1	10934	3	1	false	0.925322824442113	0.9744376240409512	0.0	membrane
GO:0006915	16515	1695	9	1	1819	1	1	false	0.9318306761956433	0.978297079472538	6.637702222380925E-196	apoptotic process
GO:0006950	16515	3575	9	1	7281	4	1	false	0.9329324971582872	0.978297079472538	0.0	response to stress
GO:0005515	16515	5904	9	2	9221	5	1	false	0.9404217767547258	0.9832347291586225	0.0	protein binding
GO:0030546	16515	387	9	1	411	1	1	false	0.9416058394160196	0.9832347291586225	2.2796487699229027E-39	signaling receptor activator activity
GO:0048731	16515	4127	9	2	4812	3	2	false	0.9450311320477518	0.9846199513932632	0.0	system development
GO:0012501	16515	1819	9	1	1921	1	1	false	0.9469026548681181	0.9846199513932632	1.7730777300949983E-172	programmed cell death
GO:0003700	16515	1187	9	1	2246	4	3	false	0.9507232212653668	0.9855014037867117	0.0	DNA-binding transcription factor activity
GO:0048699	16515	1380	9	1	1450	1	1	false	0.9517241379311188	0.9855014037867117	3.2946673344839256E-121	generation of neurons
GO:0044212	16515	1506	9	1	1912	2	2	false	0.9549979309377488	0.9868311953023403	0.0	transcription regulatory region DNA binding
GO:0016032	16515	865	9	1	901	1	1	false	0.9600443951157176	0.9899834095164157	3.222404924236653E-65	viral process
GO:0051179	16515	5875	9	1	13878	6	1	false	0.9632539309219232	0.9912322608657136	0.0	localization
GO:0110165	16515	10934	9	3	11845	4	1	false	0.9680690917653503	0.9941247816058255	0.0	cellular anatomical entity
GO:0070011	16515	1042	9	1	1074	1	1	false	0.9702048417134437	0.9942595072104712	4.27162281241786E-62	peptidase activity, acting on L-amino acid peptides
GO:0071495	16515	1268	9	1	1513	2	1	false	0.9738684487531045	0.9949455918588176	3.6313787365830666E-290	cellular response to endogenous stimulus
GO:0043229	16515	9004	9	1	10673	2	2	false	0.9755589388768211	0.9949455918588176	0.0	intracellular organelle
GO:0071310	16515	2428	9	1	3396	3	2	false	0.9768921436194439	0.9949455918588176	0.0	cellular response to organic substance
GO:0097659	16515	2359	9	4	2371	4	1	false	0.9798959247948389	0.9952647732579064	1.5605119001577283E-32	nucleic acid-templated transcription
GO:0006810	16515	4702	9	1	4792	1	1	false	0.9812186978288634	0.9952647732579064	1.9528703698435357E-193	transport
GO:0008168	16515	175	9	1	177	1	1	false	0.9887005649717618	0.9981481481479771	6.420133538778114E-5	methyltransferase activity
GO:0009987	16515	12841	9	4	13878	6	1	false	0.9929920887569865	0.9981481481479771	0.0	cellular process
GO:0006796	16515	2991	9	1	3009	1	1	false	0.9940179461596822	0.9981481481479771	1.6476590431454356E-47	phosphate-containing compound metabolic process
GO:0005622	16515	10525	9	2	11845	4	1	false	0.994936233200777	0.9981481481479771	0.0	intracellular
GO:1990837	16515	1457	9	1	1567	2	2	false	0.9951139441270183	0.9981481481479771	2.7858462114274706E-172	sequence-specific double-stranded DNA binding
GO:0043226	16515	9283	9	1	10934	3	1	false	0.9965625718272462	0.9981481481479771	0.0	organelle
GO:0015267	16515	539	9	1	540	1	1	false	0.9981481481479771	0.9981481481479771	0.0018518518518518792	channel activity
GO:0000000	16515	14589	9	6	0	0	0	true	1.0	1.0	1.0	Gene Ontology
