## Supplementary File S3 for "PIGNON: A protein-protein interaction-guided functional enrichment analysis for quantitative proteomics": table-mcl2_cluster272-Parent-Child-Union-Benjamini-Hochberg.txt

ID	Pop.total	Pop.term	Study.total	Study.term	Pop.family	Study.family	nparents	is.trivial	p	p.adjusted	p.min	name
GO:0048786	16515	70	9	5	10934	9	2	false	1.1489914490732488E-9	6.42286220031946E-7	2.8840113884152997E-183	presynaptic active zone
GO:0014047	16515	41	9	3	1435	3	4	false	2.169008291870354E-5	0.005006119137121997	2.2081951403513374E-80	glutamate secretion
GO:0098793	16515	525	9	5	10934	9	2	false	2.6866471218901593E-5	0.005006119137121997	0.0	presynapse
GO:0034330	16515	618	9	5	6509	6	1	false	4.2035956018726694E-5	0.005874524853617055	0.0	cell junction organization
GO:0030054	16515	1821	9	7	10934	9	1	false	9.261906999492471E-5	0.010354812025432581	0.0	cell junction
GO:0046717	16515	99	9	3	1477	3	1	false	2.9266725312438813E-4	0.027266832416088824	4.576397319770962E-157	acid secretion
GO:0006865	16515	106	9	3	2273	4	2	false	3.8135273064423457E-4	0.030453739490018162	2.187156975758352E-185	amino acid transport
GO:0006836	16515	233	9	3	4702	4	1	false	4.631292629833304E-4	0.03236115725096021	0.0	neurotransmitter transport
GO:1901136	16515	149	9	2	2652	2	2	false	0.0031366404322156136	0.18051308273338806	2.035432341861235E-248	carbohydrate derivative catabolic process
GO:0015849	16515	239	9	3	2495	4	1	false	0.003229214360167944	0.18051308273338806	0.0	organic acid transport
GO:0001505	16515	304	9	3	3583	5	1	false	0.005314910919845064	0.2446657183498987	0.0	regulation of neurotransmitter levels
GO:0099003	16515	202	9	3	2914	6	2	false	0.005613687262309946	0.2446657183498987	5.975956E-318	vesicle-mediated transport in synapse
GO:0090498	16515	4	9	1	703	1	2	false	0.00568990042674183	0.2446657183498987	9.910663863659378E-11	extrinsic component of Golgi membrane
GO:0015711	16515	355	9	3	2603	4	2	false	0.00904990436329997	0.32604989231844794	0.0	organic anion transport
GO:0099181	16515	1	9	1	549	5	3	false	0.009107468123862128	0.32604989231844794	0.0018214936247721357	structural constituent of presynapse
GO:0099638	16515	13	9	1	1393	1	3	false	0.00933237616653876	0.32604989231844794	8.857412402966799E-32	endosome to plasma membrane protein transport
GO:0042406	16515	7	9	1	1309	2	3	false	0.01067065691998962	0.35087630695730576	7.777353919756475E-19	extrinsic component of endoplasmic reticulum membrane
GO:0006082	16515	1019	9	2	9265	2	3	false	0.012085872044217476	0.37533347070653167	0.0	organic acid metabolic process
GO:1901135	16515	1073	9	2	8995	2	1	false	0.01421806372547983	0.3975462141507702	0.0	carbohydrate derivative metabolic process
GO:1901950	16515	9	9	1	630	1	3	false	0.0142857142857164	0.3975462141507702	2.4582569847941957E-20	dense core granule transport
GO:0099643	16515	155	9	3	1576	6	3	false	0.014934652052175623	0.3975462141507702	2.8907912613416624E-219	signal release from synapse
GO:0023061	16515	600	9	3	2361	3	2	false	0.01635096262493326	0.40172475745596264	0.0	signal release
GO:0030259	16515	8	9	1	484	1	2	false	0.016528925619833885	0.40172475745596264	1.4190996403533664E-17	lipid glycosylation
GO:0044273	16515	41	9	1	2296	1	2	false	0.017857142857152748	0.4156221839351344	7.596385192116603E-89	sulfur compound catabolic process
GO:0031312	16515	44	9	1	9110	4	3	false	0.019183050156064883	0.4156221839351344	1.7822174472428247E-120	extrinsic component of organelle membrane
GO:0030205	16515	12	9	1	1189	2	5	false	0.020091580226157976	0.4156221839351344	6.343661290270336E-29	dermatan sulfate metabolic process
GO:1990778	16515	300	9	2	2012	2	1	false	0.02216932121837614	0.4156221839351344	0.0	protein localization to cell periphery
GO:0036477	16515	797	9	3	10934	9	1	false	0.023241706916700872	0.4156221839351344	0.0	somatodendritic compartment
GO:0006023	16515	100	9	1	4230	1	4	false	0.02364066193855758	0.4156221839351344	7.050440288974901E-205	aminoglycan biosynthetic process
GO:0099637	16515	46	9	1	1926	1	2	false	0.023883696780893908	0.4156221839351344	7.61417875574432E-94	neurotransmitter receptor transport
GO:0032970	16515	356	9	2	8362	6	2	false	0.02419496622456642	0.4156221839351344	0.0	regulation of actin filament-based process
GO:0008347	16515	36	9	1	1458	1	2	false	0.02469135802471269	0.4156221839351344	7.319211020037037E-73	glial cell migration
GO:0032252	16515	13	9	1	518	1	1	false	0.025096525096523353	0.4156221839351344	3.749053092610545E-26	secretory granule localization
GO:0007269	16515	155	9	3	1048	5	5	false	0.025279345713407102	0.4156221839351344	5.406075987907716E-190	neurotransmitter secretion
GO:0016798	16515	90	9	1	3358	1	1	false	0.026801667659327406	0.4280609206161149	2.2248947571949868E-179	hydrolase activity, acting on glycosyl bonds
GO:0099519	16515	9	9	1	629	2	3	false	0.028434579202664984	0.43588703952524377	2.4938838976170743E-20	dense core granule cytoskeletal transport
GO:0006835	16515	74	9	3	239	3	1	false	0.02885119939612526	0.43588703952524377	1.0585357368581704E-63	dicarboxylic acid transport
GO:0065008	16515	3583	9	5	9584	6	1	false	0.03012590702622809	0.43877268720782303	0.0	regulation of biological quality
GO:1903828	16515	97	9	1	5832	2	3	false	0.03299091535490152	0.43877268720782303	1.1155587085248956E-213	negative regulation of cellular protein localization
GO:0030208	16515	12	9	1	357	1	5	false	0.033613445378151946	0.43877268720782303	1.347362204995228E-22	dermatan sulfate biosynthetic process
GO:0035254	16515	40	9	1	1183	1	1	false	0.033812341504640554	0.43877268720782303	1.9135711061162638E-75	glutamate receptor binding
GO:0099172	16515	38	9	1	6509	6	2	false	0.03453421137970534	0.43877268720782303	7.11171202339065E-101	presynapse organization
GO:0006022	16515	148	9	1	8435	2	3	false	0.034786062960324195	0.43877268720782303	7.9E-323	aminoglycan metabolic process
GO:0097035	16515	33	9	1	4641	5	2	false	0.03506556716151304	0.43877268720782303	9.773018861123173E-85	regulation of membrane lipid distribution
GO:0044272	16515	168	9	1	4689	1	2	false	0.035828534868854574	0.43877268720782303	9.4621916935E-314	sulfur compound biosynthetic process
GO:0005796	16515	86	9	1	4639	2	2	false	0.03673720405407868	0.43877268720782303	2.6067616176653933E-185	Golgi lumen
GO:0046906	16515	122	9	1	3307	1	2	false	0.03689144239493324	0.43877268720782303	4.026957991791327E-226	tetrapyrrole binding
GO:0006820	16515	484	9	3	1419	3	1	false	0.0395194647676937	0.4602371001070995	0.0	anion transport
GO:0004348	16515	3	9	1	74	1	1	false	0.04054054054054041	0.46225974966068617	1.5426385289399006E-5	glucosylceramidase activity
GO:0022610	16515	1260	9	3	13878	9	1	false	0.04134702590882703	0.46225974966068617	0.0	biological adhesion
GO:0140352	16515	1405	9	3	13247	8	2	false	0.0443172075671003	0.4715129017539649	0.0	export from cell
GO:0098918	16515	14	9	1	1828	6	3	false	0.04514156520392562	0.4715129017539649	1.969766664902472E-35	structural constituent of synapse
GO:0006665	16515	141	9	1	6173	2	2	false	0.04516469869242915	0.4715129017539649	3.296672600646408E-291	sphingolipid metabolic process
GO:1901575	16515	1956	9	2	9133	2	2	false	0.045849673959131886	0.4715129017539649	0.0	organic substance catabolic process
GO:0071705	16515	2183	9	4	4702	4	1	false	0.04639214596863697	0.4715129017539649	0.0	nitrogen compound transport
GO:0031258	16515	22	9	1	452	1	3	false	0.04867256637167985	0.4858565107458756	7.299240372669797E-38	lamellipodium membrane
GO:1902903	16515	333	9	2	2441	3	2	false	0.050647844945025174	0.4967043039345451	0.0	regulation of supramolecular fiber organization
GO:0008202	16515	290	9	1	5424	1	2	false	0.05346607669618323	0.5153023598821798	0.0	steroid metabolic process
GO:0042995	16515	1906	9	4	10934	9	1	false	0.055452912766632834	0.5253928514669111	0.0	cell projection
GO:0005790	16515	32	9	1	543	1	1	false	0.058931860036831145	0.5274732001878565	2.0473042083750942E-52	smooth endoplasmic reticulum
GO:0022008	16515	1450	9	3	3721	3	2	false	0.05909845962071496	0.5274732001878565	0.0	neurogenesis
GO:0060996	16515	98	9	1	4812	3	2	false	0.059873601381280256	0.5274732001878565	3.4542548252348545E-207	dendritic spine development
GO:0048584	16515	2094	9	2	8465	2	3	false	0.06117067721363192	0.5274732001878565	0.0	positive regulation of response to stimulus
GO:0106027	16515	88	9	1	1437	1	1	false	0.061238691718836946	0.5274732001878565	3.9195951681341495E-143	neuron projection organization
GO:0051493	16515	503	9	2	2019	2	2	false	0.06197466977490516	0.5274732001878565	0.0	regulation of cytoskeleton organization
GO:1903540	16515	20	9	1	320	1	2	false	0.062499999999996426	0.5274732001878565	3.518769237177865E-32	establishment of protein localization to postsynaptic membrane
GO:0030204	16515	36	9	1	1097	2	4	false	0.06458556514445372	0.5274732001878565	2.3727056534489115E-68	chondroitin sulfate metabolic process
GO:0098877	16515	19	9	1	575	2	4	false	0.06505074988639992	0.5274732001878565	6.05297422764185E-36	neurotransmitter receptor transport to plasma membrane
GO:0060997	16515	61	9	1	928	1	5	false	0.06573275862067798	0.5274732001878565	3.6369888177737226E-97	dendritic spine morphogenesis
GO:1902414	16515	85	9	1	2531	2	1	false	0.06605210020241493	0.5274732001878565	6.158577623227921E-161	protein localization to cell junction
GO:0009101	16515	278	9	1	4021	1	4	false	0.06913703058934022	0.5361495887550131	0.0	glycoprotein biosynthetic process
GO:0070085	16515	224	9	1	9406	3	1	false	0.06976310115571147	0.5361495887550131	0.0	glycosylation
GO:0030029	16515	719	9	2	12841	8	1	false	0.07001595702882997	0.5361495887550131	0.0	actin filament-based process
GO:0006790	16515	325	9	1	8863	2	1	false	0.07199794723744472	0.5412363455810435	0.0	sulfur compound metabolic process
GO:0006026	16515	61	9	1	1639	2	4	false	0.07307234152873374	0.5412363455810435	1.2798889127033305E-112	aminoglycan catabolic process
GO:0099738	16515	39	9	1	530	1	2	false	0.07358490566039232	0.5412363455810435	4.844844585334826E-60	cell cortex region
GO:0071702	16515	2495	9	4	4702	4	1	false	0.07918832132398129	0.5505852747601429	0.0	organic substance transport
GO:0097120	16515	47	9	1	573	1	2	false	0.0820244328097639	0.5505852747601429	4.1863201926162275E-70	receptor localization to synapse
GO:0008206	16515	40	9	1	954	2	3	false	0.08214157652873794	0.5505852747601429	1.2296976640519242E-71	bile acid metabolic process
GO:1905476	16515	27	9	1	642	2	3	false	0.08240628690569025	0.5505852747601429	2.980674161089348E-48	negative regulation of protein localization to membrane
GO:0072657	16515	581	9	2	2012	2	1	false	0.0832844800910452	0.5505852747601429	0.0	protein localization to membrane
GO:0048278	16515	61	9	1	2130	3	2	false	0.08351657869393	0.5505852747601429	1.1247574745835886E-119	vesicle docking
GO:0050808	16515	377	9	5	618	5	1	false	0.08360708054333602	0.5505852747601429	9.974271446309599E-179	synapse organization
GO:0099072	16515	62	9	1	3583	5	1	false	0.08362185481812155	0.5505852747601429	2.3180598838275833E-135	regulation of postsynaptic membrane neurotransmitter receptor levels
GO:0005794	16515	859	9	2	8452	5	3	false	0.08380167088078824	0.5505852747601429	0.0	Golgi apparatus
GO:0006811	16515	1419	9	3	4702	4	1	false	0.08496803798817534	0.5505852747601429	0.0	ion transport
GO:0044087	16515	839	9	2	9710	6	2	false	0.08852724385700494	0.5505852747601429	0.0	regulation of cellular component biogenesis
GO:0009100	16515	339	9	1	7476	2	3	false	0.08863982134103011	0.5505852747601429	0.0	glycoprotein metabolic process
GO:0098794	16515	620	9	2	10934	9	2	false	0.08867992635812239	0.5505852747601429	0.0	postsynapse
GO:0005789	16515	960	9	2	3161	2	2	false	0.09216759637815845	0.5505852747601429	0.0	endoplasmic reticulum membrane
GO:0140029	16515	848	9	2	12841	8	2	false	0.09352691298122238	0.5505852747601429	0.0	exocytic process
GO:0005775	16515	163	9	1	6667	4	2	false	0.09428718804000887	0.5505852747601429	0.0	vacuolar lumen
GO:0046903	16515	1477	9	3	4702	4	1	false	0.09468045464573391	0.5505852747601429	0.0	secretion
GO:1903509	16515	96	9	1	1974	2	2	false	0.09492279512021201	0.5505852747601429	4.601075841845199E-166	liposaccharide metabolic process
GO:0006904	16515	42	9	1	861	2	2	false	0.09523539421445096	0.5505852747601429	2.0844482914876384E-72	vesicle docking involved in exocytosis
GO:0044281	16515	1811	9	2	9406	3	1	false	0.09690580623423609	0.5505852747601429	0.0	small molecule metabolic process
GO:0099177	16515	387	9	2	3496	5	3	false	0.09747207569018956	0.5505852747601429	0.0	regulation of trans-synaptic signaling
GO:0048771	16515	153	9	1	6028	4	1	false	0.09774925946179293	0.5505852747601429	6.036812613359237E-309	tissue remodeling
GO:1901615	16515	460	9	1	8995	2	1	false	0.09966918838948899	0.5505852747601429	0.0	organic hydroxy compound metabolic process
GO:0009967	16515	1541	9	2	4877	2	5	false	0.09979456904000678	0.5505852747601429	0.0	positive regulation of signal transduction
GO:0014820	16515	9	9	1	90	1	1	false	0.10000000000000149	0.5505852747601429	1.4159241340201518E-12	tonic smooth muscle contraction
GO:0022406	16515	171	9	1	12841	8	1	false	0.1017248916717186	0.5505852747601429	0.0	membrane docking
GO:0071944	16515	5612	9	7	10934	9	1	false	0.1035078250398154	0.5505852747601429	0.0	cell periphery
GO:0016053	16515	274	9	1	5091	2	4	false	0.10475429694229897	0.5505852747601429	0.0	organic acid biosynthetic process
GO:0051017	16515	146	9	1	2669	2	2	false	0.1064313291085902	0.5505852747601429	3.781777130471261E-245	actin filament bundle assembly
GO:0097435	16515	629	9	2	6509	6	1	false	0.10762861166114471	0.5505852747601429	0.0	supramolecular fiber organization
GO:0015926	16515	8	9	1	74	1	1	false	0.1081081081081078	0.5505852747601429	6.635050799559027E-11	glucosidase activity
GO:0007399	16515	1971	9	3	4127	3	1	false	0.10884561089437565	0.5505852747601429	0.0	nervous system development
GO:0046527	16515	17	9	1	156	1	1	false	0.10897435897435646	0.5505852747601429	4.5779186803130704E-23	glucosyltransferase activity
GO:0030206	16515	24	9	1	219	1	4	false	0.10958904109589475	0.5505852747601429	1.5490908511902188E-32	chondroitin sulfate biosynthetic process
GO:1990126	16515	30	9	1	272	1	2	false	0.11029411764705169	0.5505852747601429	1.2814773293333224E-40	retrograde transport, endosome to plasma membrane
GO:1904376	16515	21	9	1	367	2	3	false	0.11131460222450204	0.5505852747601429	1.2694734893454814E-34	negative regulation of protein localization to cell periphery
GO:0099518	16515	64	9	1	570	1	2	false	0.11228070175440992	0.5505852747601429	2.1081591228683625E-86	vesicle cytoskeletal trafficking
GO:0016079	16515	113	9	2	1134	6	6	false	0.11313431120436217	0.5505852747601429	4.84286345278102E-159	synaptic vesicle exocytosis
GO:0001669	16515	90	9	1	775	1	1	false	0.11612903225807016	0.5505852747601429	2.9570710619275328E-120	acrosomal vesicle
GO:0005773	16515	3678	9	4	8452	5	2	false	0.11681044979966705	0.5505852747601429	0.0	vacuole
GO:0032232	16515	29	9	1	248	1	4	false	0.11693548387097848	0.5505852747601429	1.7674154285494974E-38	negative regulation of actin filament bundle assembly
GO:0035591	16515	101	9	1	1662	2	2	false	0.11788166408408547	0.5505852747601429	1.0905169222058563E-164	signaling adaptor activity
GO:0030674	16515	244	9	1	5953	3	2	false	0.11801108952578965	0.5505852747601429	0.0	protein-macromolecule adaptor activity
GO:0007528	16515	47	9	2	377	5	1	false	0.11904566174327062	0.5505852747601429	4.212300053240439E-61	neuromuscular junction development
GO:0009986	16515	740	9	2	10934	9	1	false	0.12000681948310113	0.5505852747601429	0.0	cell surface
GO:0098876	16515	89	9	1	2128	3	1	false	0.12034968867647221	0.5505852747601429	6.898171782627045E-160	vesicle-mediated transport to the plasma membrane
GO:0021954	16515	67	9	1	1072	2	2	false	0.12114845938371657	0.5505852747601429	2.8428197992360405E-108	central nervous system neuron development
GO:0090066	16515	453	9	2	3583	5	1	false	0.12301448063907078	0.5509004439497037	0.0	regulation of anatomical structure size
GO:0097447	16515	581	9	3	1166	3	3	false	0.12339717963580145	0.5509004439497037	0.0	dendritic tree
GO:0007219	16515	167	9	1	2604	2	1	false	0.1241743397811497	0.5509004439497037	1.341951331543353E-268	Notch signaling pathway
GO:1903539	16515	40	9	1	613	2	3	false	0.12634743946521093	0.554752353059072	9.5083037460688E-64	protein localization to postsynaptic membrane
GO:0017144	16515	582	9	1	8863	2	1	false	0.1270273724357088	0.554752353059072	0.0	drug metabolic process
GO:0015800	16515	54	9	3	106	3	1	false	0.12857142857142437	0.5564205283987004	1.624334562249779E-31	acidic amino acid transport
GO:0031256	16515	167	9	1	10934	9	3	false	0.1294001228834187	0.5564205283987004	0.0	leading edge membrane
GO:0005506	16515	129	9	1	976	1	1	false	0.13217213114757026	0.5640016894007005	8.02023180457354E-165	iron ion binding
GO:0032886	16515	204	9	1	8500	6	2	false	0.13566907527312205	0.5646863404709697	0.0	regulation of microtubule-based process
GO:0043202	16515	92	9	1	673	1	2	false	0.136701337295685	0.5646863404709697	5.625240439250628E-116	lysosomal lumen
GO:0023051	16515	3308	9	4	9004	6	2	false	0.13715365578944597	0.5646863404709697	0.0	regulation of signaling
GO:0016081	16515	10	9	1	141	2	2	false	0.13728470111448046	0.5646863404709697	1.6195650020747043E-15	synaptic vesicle docking
GO:0099173	16515	160	9	1	6509	6	2	false	0.13876613814989097	0.5646863404709697	0.0	postsynapse organization
GO:0016139	16515	6	9	1	43	1	2	false	0.13953488372092937	0.5646863404709697	1.6402977862213277E-7	glycoside catabolic process
GO:0016358	16515	238	9	1	4812	3	2	false	0.1411891324698812	0.5646863404709697	0.0	dendrite development
GO:0030055	16515	406	9	3	776	3	1	false	0.1427111932622611	0.5646863404709697	2.0238350356373618E-232	cell-substrate junction
GO:0016137	16515	16	9	1	112	1	1	false	0.14285714285714463	0.5646863404709697	1.0508279063193633E-19	glycoside metabolic process
GO:0032956	16515	318	9	2	840	2	3	false	0.14303592712414415	0.5646863404709697	3.5348060425045305E-241	regulation of actin cytoskeleton organization
GO:0016482	16515	150	9	1	2014	2	2	false	0.14344447289244666	0.5646863404709697	4.16550774806529E-231	cytosolic transport
GO:0016757	16515	214	9	1	2841	2	1	false	0.14500175994357187	0.5668250615975992	0.0	transferase activity, transferring glycosyl groups
GO:0051641	16515	2730	9	4	5875	5	1	false	0.14635772637689523	0.5681525628103086	0.0	cellular localization
GO:0030207	16515	14	9	1	94	1	3	false	0.1489361702127693	0.570790546845249	5.737996285068007E-17	chondroitin sulfate catabolic process
GO:0031109	16515	109	9	1	727	1	1	false	0.14993122420904562	0.570790546845249	9.072358637503303E-133	microtubule polymerization or depolymerization
GO:0031589	16515	308	9	2	1255	3	1	false	0.15090148081601512	0.570790546845249	7.269762113801913E-303	cell-substrate adhesion
GO:0060090	16515	370	9	1	9221	4	1	false	0.15112164746528953	0.570790546845249	0.0	molecular adaptor activity
GO:0016043	16515	6509	9	6	12854	8	2	false	0.15298762431222557	0.5710288440709876	0.0	cellular component organization
GO:0005575	16515	11845	9	9	14589	9	1	false	0.15322777568988935	0.5710288440709876	0.0	cellular_component
GO:0009056	16515	2357	9	2	9406	3	1	false	0.15687845219816113	0.5797001983358449	0.0	catabolic process
GO:1903077	16515	21	9	1	256	2	4	false	0.15762867647056963	0.5797001983358449	3.173007709383158E-31	negative regulation of protein localization to plasma membrane
GO:0051494	16515	138	9	1	1615	2	3	false	0.1636447339648517	0.5946255275306906	5.365037252402088E-204	negative regulation of cytoskeleton organization
GO:0048284	16515	909	9	2	4814	4	1	false	0.16381454604602214	0.5946255275306906	0.0	organelle fusion
GO:0010646	16515	3269	9	4	8383	6	2	false	0.165524087844797	0.5957211442957382	0.0	regulation of cell communication
GO:0050731	16515	179	9	1	1069	1	3	false	0.16744621141246965	0.5957211442957382	5.327987361261066E-209	positive regulation of peptidyl-tyrosine phosphorylation
GO:0050730	16515	238	9	1	1398	1	2	false	0.17024320457792247	0.5957211442957382	3.346330631510962E-276	regulation of peptidyl-tyrosine phosphorylation
GO:0030425	16515	581	9	3	1047	3	2	false	0.17048572980344645	0.5957211442957382	1.4979502321803E-311	dendrite
GO:0007154	16515	5113	9	5	12841	8	1	false	0.17078936814511625	0.5957211442957382	0.0	cell communication
GO:0030036	16515	629	9	2	1519	2	2	false	0.17130922240118845	0.5957211442957382	0.0	actin cytoskeleton organization
GO:0021953	16515	154	9	1	1715	2	2	false	0.1715762150833879	0.5957211442957382	3.088916389076595E-224	central nervous system neuron differentiation
GO:0030166	16515	54	9	1	301	1	2	false	0.17940199335546525	0.6183049588392602	5.247396014800136E-61	proteoglycan biosynthetic process
GO:0014829	16515	22	9	1	122	1	2	false	0.1803278688524614	0.6183049588392602	1.0622609068511475E-24	vascular smooth muscle contraction
GO:0072659	16515	252	9	2	591	2	2	false	0.18139895035713538	0.6183049588392602	2.2999490613522534E-174	protein localization to plasma membrane
GO:0045777	16515	28	9	1	151	1	1	false	0.18543046357615126	0.6208161377387984	4.292542697492739E-31	positive regulation of blood pressure
GO:0048037	16515	463	9	1	9221	4	1	false	0.18624675757866188	0.6208161377387984	0.0	cofactor binding
GO:0008217	16515	151	9	1	3645	5	2	false	0.19076379545585717	0.6208161377387984	3.075095269660697E-272	regulation of blood pressure
GO:0018108	16515	354	9	1	1849	1	2	false	0.19145484045410777	0.6208161377387984	0.0	peptidyl-tyrosine phosphorylation
GO:0050655	16515	15	9	1	78	1	1	false	0.19230769230768846	0.6208161377387984	2.289422202644919E-16	dermatan sulfate proteoglycan metabolic process
GO:0051588	16515	116	9	1	1675	3	2	false	0.19381265778381862	0.6208161377387984	2.067566376755843E-182	regulation of neurotransmitter transport
GO:0016020	16515	6329	9	7	10934	9	1	false	0.1939837243547009	0.6208161377387984	0.0	membrane
GO:0006643	16515	180	9	1	922	1	1	false	0.19522776572672323	0.6208161377387984	6.118045286453198E-197	membrane lipid metabolic process
GO:0044255	16515	922	9	1	8924	2	2	false	0.19596979747979448	0.6208161377387984	0.0	cellular lipid metabolic process
GO:1901657	16515	112	9	1	1073	2	1	false	0.19795245580104873	0.6208161377387984	2.9935068984505485E-155	glycosyl compound metabolic process
GO:0016740	16515	2841	9	2	6357	2	1	false	0.19968869270163794	0.6208161377387984	0.0	transferase activity
GO:0099572	16515	345	9	1	9401	6	2	false	0.20099820005573196	0.6208161377387984	0.0	postsynaptic specialization
GO:0007267	16515	1687	9	3	5153	5	2	false	0.20104178817134183	0.6208161377387984	0.0	cell-cell signaling
GO:0023052	16515	5095	9	5	13878	9	1	false	0.20183694947921493	0.6208161377387984	0.0	signaling
GO:0061951	16515	52	9	1	488	2	2	false	0.20195576800080547	0.6208161377387984	2.1514923867376214E-71	establishment of protein localization to plasma membrane
GO:0032231	16515	94	9	1	881	2	3	false	0.2021179444845925	0.6208161377387984	2.779076391544994E-129	regulation of actin filament bundle assembly
GO:0044283	16515	568	9	1	5316	2	2	false	0.20229612656970722	0.6208161377387984	0.0	small molecule biosynthetic process
GO:0098978	16515	331	9	3	1222	6	1	false	0.20331898824604533	0.6208161377387984	3.922962351009685E-309	glutamatergic synapse
GO:0019898	16515	273	9	1	10934	9	2	false	0.20359637381439946	0.6208161377387984	0.0	extrinsic component of membrane
GO:0016197	16515	219	9	1	2986	3	2	false	0.2043473512413934	0.6208161377387984	0.0	endosomal transport
GO:0048167	16515	166	9	1	3618	5	2	false	0.2094062986837296	0.6296899266409918	8.283309087490104E-292	regulation of synaptic plasticity
GO:0099568	16515	282	9	1	6076	5	1	false	0.21155968611979792	0.6296899266409918	0.0	cytoplasmic region
GO:0048813	16515	144	9	1	680	1	3	false	0.2117647058823903	0.6296899266409918	9.06421590147617E-152	dendrite morphogenesis
GO:0033043	16515	1180	9	2	5370	4	2	false	0.21177407192934966	0.6296899266409918	0.0	regulation of organelle organization
GO:0046785	16515	74	9	1	655	2	3	false	0.21334360482757583	0.6310003973471687	9.541090150463395E-100	microtubule polymerization
GO:0007015	16515	385	9	2	825	2	2	false	0.21747572815542235	0.6394568731594363	1.0057800375768117E-246	actin filament organization
GO:0071840	16515	6683	9	6	13878	9	1	false	0.21888459578868588	0.6394568731594363	0.0	cellular component organization or biogenesis
GO:0010769	16515	286	9	1	1297	1	3	false	0.22050886661517055	0.6394568731594363	2.595779349600827E-296	regulation of cell morphogenesis involved in differentiation
GO:0050839	16515	471	9	1	5904	3	1	false	0.2207784910908251	0.6394568731594363	0.0	cell adhesion molecule binding
GO:0006029	16515	78	9	1	339	1	1	false	0.23008849557523214	0.6629869537451277	7.545834340218222E-79	proteoglycan metabolic process
GO:1902904	16515	134	9	1	1074	2	3	false	0.23406936121250346	0.6660835615049252	8.083625523314875E-175	negative regulation of supramolecular fiber organization
GO:0020037	16515	112	9	1	463	1	2	false	0.2419006479481939	0.6660835615049252	1.3035499055138525E-110	heme binding
GO:0046928	16515	91	9	1	1028	3	5	false	0.24296469884739533	0.6660835615049252	6.648543044950234E-133	regulation of neurotransmitter secretion
GO:0006629	16515	1169	9	1	8996	2	2	false	0.24301972515317086	0.6660835615049252	0.0	lipid metabolic process
GO:0016192	16515	2128	9	3	4702	4	1	false	0.2448402174629976	0.6660835615049252	0.0	vesicle-mediated transport
GO:0110053	16515	250	9	2	502	2	3	false	0.24751294224299544	0.6660835615049252	2.154254828503576E-150	regulation of actin filament organization
GO:0098590	16515	2390	9	4	6329	7	2	false	0.24766995831954147	0.6660835615049252	0.0	plasma membrane region
GO:0010562	16515	1074	9	1	4324	1	3	false	0.24838112858466996	0.6660835615049252	0.0	positive regulation of phosphorus metabolic process
GO:0017157	16515	194	9	1	1457	2	3	false	0.24865088583348927	0.6660835615049252	1.809478783869977E-247	regulation of exocytosis
GO:0005938	16515	301	9	1	7501	7	2	false	0.24934141301038404	0.6660835615049252	0.0	cell cortex
GO:0048172	16515	11	9	1	44	1	1	false	0.24999999999999994	0.6660835615049252	1.303893311781652E-10	regulation of short-term neuronal synaptic plasticity
GO:0051128	16515	2242	9	3	10141	8	2	false	0.25113701000052685	0.6660835615049252	0.0	regulation of cellular component organization
GO:0045177	16515	346	9	1	10934	9	1	false	0.25137036350873937	0.6660835615049252	0.0	apical part of cell
GO:0004707	16515	327	9	1	1291	1	2	false	0.2532920216886014	0.6660835615049252	1.97086294E-316	MAP kinase activity
GO:1901137	16515	671	9	1	4911	2	2	false	0.2546198089747829	0.6660835615049252	0.0	carbohydrate derivative biosynthetic process
GO:0048814	16515	93	9	1	365	1	3	false	0.2547945205479605	0.6660835615049252	2.2628359383821382E-89	regulation of dendrite morphogenesis
GO:0061024	16515	1951	9	3	6509	6	1	false	0.25513506459423707	0.6660835615049252	0.0	membrane organization
GO:0050803	16515	205	9	1	3583	5	1	false	0.25528420767830934	0.6660835615049252	0.0	regulation of synapse structure or activity
GO:0031113	16515	50	9	1	363	2	4	false	0.2568375873247912	0.6660835615049252	1.0590257362228489E-62	regulation of microtubule polymerization
GO:0010639	16515	353	9	1	4930	4	3	false	0.25716015958915484	0.6660835615049252	0.0	negative regulation of organelle organization
GO:0090150	16515	302	9	1	2167	2	2	false	0.25935962973546683	0.6660835615049252	0.0	establishment of protein localization to membrane
GO:0098969	16515	19	9	1	73	1	4	false	0.26027397260274154	0.6660835615049252	6.281941704493694E-18	neurotransmitter receptor transport to postsynaptic membrane
GO:0003012	16515	389	9	1	1482	1	1	false	0.262483130904169	0.6660835615049252	0.0	muscle system process
GO:0097746	16515	124	9	1	470	1	3	false	0.2638297872341019	0.6660835615049252	3.9649276782733494E-117	regulation of blood vessel diameter
GO:0051247	16515	1579	9	1	5964	1	4	false	0.26475519785380186	0.6660835615049252	0.0	positive regulation of protein metabolic process
GO:0048168	16515	44	9	1	166	1	1	false	0.26506024096387	0.6660835615049252	2.915531779259674E-41	regulation of neuronal synaptic plasticity
GO:0051497	16515	26	9	1	98	1	3	false	0.26530612244897467	0.6660835615049252	2.619669160686439E-24	negative regulation of stress fiber assembly
GO:0048666	16515	1027	9	2	1990	2	2	false	0.2662134200414297	0.6660835615049252	0.0	neuron development
GO:1901658	16515	33	9	1	228	2	2	false	0.2690702527243068	0.6660835615049252	1.5278630712568434E-40	glycosyl compound catabolic process
GO:0032270	16515	1481	9	1	5504	1	4	false	0.2690770348842491	0.6660835615049252	0.0	positive regulation of cellular protein metabolic process
GO:0005198	16515	612	9	1	11969	6	1	false	0.27019772299356776	0.6660835615049252	0.0	structural molecule activity
GO:0045202	16515	1222	9	6	1821	7	1	false	0.27105033072036483	0.6660835615049252	0.0	synapse
GO:0051258	16515	269	9	1	991	1	1	false	0.2714429868819834	0.6660835615049252	8.008927511866082E-251	protein polymerization
GO:0061001	16515	47	9	1	173	1	4	false	0.27167630057803743	0.6660835615049252	1.6613506220743275E-43	regulation of dendritic spine morphogenesis
GO:0043408	16515	663	9	1	2391	1	3	false	0.2772898368882205	0.6749599124304153	0.0	regulation of MAPK cascade
GO:0050651	16515	15	9	1	54	1	2	false	0.27777777777777934	0.6749599124304153	1.155491263851551E-13	dermatan sulfate proteoglycan biosynthetic process
GO:0005829	16515	390	9	1	10934	9	2	false	0.2789190335803684	0.6749599124304153	0.0	cytosol
GO:0005783	16515	543	9	1	8452	5	3	false	0.28257724906713133	0.6753473387474975	0.0	endoplasmic reticulum
GO:0051174	16515	1639	9	1	5798	1	2	false	0.2826836840292832	0.6753473387474975	0.0	regulation of phosphorus metabolic process
GO:0050773	16515	150	9	1	529	1	2	false	0.2835538752362843	0.6753473387474975	2.660079483407983E-136	regulation of dendrite development
GO:0006939	16515	90	9	1	317	1	1	false	0.28391167192426103	0.6753473387474975	1.4724860305051214E-81	smooth muscle contraction
GO:0031252	16515	401	9	1	10934	9	1	false	0.28566379014458426	0.6758833542804941	0.0	cell leading edge
GO:0060627	16515	492	9	1	8986	6	3	false	0.2867643457421353	0.6758833542804941	0.0	regulation of vesicle-mediated transport
GO:0031401	16515	1143	9	1	3972	1	3	false	0.2877643504531045	0.6758833542804941	0.0	positive regulation of protein modification process
GO:0016125	16515	152	9	1	526	1	2	false	0.28897338403047956	0.6758833542804941	1.18011379183299E-136	sterol metabolic process
GO:0030258	16515	269	9	1	922	1	1	false	0.291757049891609	0.6795507953725394	6.294618240327923E-241	lipid modification
GO:0099536	16515	688	9	3	2147	6	2	false	0.2942439824651718	0.6818589198016958	0.0	synaptic signaling
GO:0042175	16515	976	9	2	6329	7	2	false	0.2951875824544014	0.6818589198016958	0.0	nuclear outer membrane-endoplasmic reticulum membrane network
GO:0055114	16515	1051	9	1	9406	3	1	false	0.29917915348211505	0.6855446601293962	0.0	oxidation-reduction process
GO:0009057	16515	1319	9	1	8030	2	2	false	0.30155412656292	0.6855446601293962	0.0	macromolecule catabolic process
GO:1904375	16515	109	9	1	664	2	2	false	0.3015728070654751	0.6855446601293962	4.1850203710874176E-128	regulation of protein localization to cell periphery
GO:0046942	16515	239	9	3	355	3	2	false	0.3038903319567401	0.6855446601293962	8.490336791523714E-97	carboxylic acid transport
GO:0018193	16515	1150	9	1	3764	1	1	false	0.3055260361314704	0.6855446601293962	0.0	peptidyl-amino acid modification
GO:0018212	16515	354	9	1	1150	1	1	false	0.30782608695647534	0.6855446601293962	1.8418560259272367E-307	peptidyl-tyrosine modification
GO:0012505	16515	3456	9	4	10934	9	3	false	0.30784978679362873	0.6855446601293962	0.0	endomembrane system
GO:0032535	16515	336	9	1	6554	7	2	false	0.3082730137404775	0.6855446601293962	0.0	regulation of cellular component size
GO:0006066	16515	320	9	1	1883	2	2	false	0.3110779766161035	0.6855446601293962	0.0	alcohol metabolic process
GO:0003018	16515	149	9	1	478	1	1	false	0.3117154811715245	0.6855446601293962	3.9857870418346377E-128	vascular process in circulatory system
GO:0004672	16515	1176	9	1	3759	1	4	false	0.3128491620111756	0.6855446601293962	0.0	protein kinase activity
GO:0031012	16515	448	9	1	10934	9	2	false	0.3138549553166715	0.6855446601293962	0.0	extracellular matrix
GO:0043410	16515	494	9	1	1572	1	4	false	0.3142493638675874	0.6855446601293962	0.0	positive regulation of MAPK cascade
GO:0023014	16515	859	9	1	4966	2	2	false	0.31606051056364676	0.6855446601293962	0.0	signal transduction by protein phosphorylation
GO:0051179	16515	5875	9	5	13878	9	1	false	0.31706619052069995	0.6855446601293962	0.0	localization
GO:0030182	16515	1250	9	2	3328	3	2	false	0.3171989871313838	0.6855446601293962	0.0	neuron differentiation
GO:1903305	16515	137	9	1	785	2	2	false	0.31877031067194705	0.6855446601293962	3.843419311672829E-157	regulation of regulated secretory pathway
GO:0007166	16515	2604	9	2	4610	2	1	false	0.3190123633433966	0.6855446601293962	0.0	cell surface receptor signaling pathway
GO:0070507	16515	182	9	1	1034	2	3	false	0.321189901528198	0.6855446601293962	3.4720163717168425E-208	regulation of microtubule cytoskeleton organization
GO:0048468	16515	1897	9	2	5006	3	3	false	0.3219316682799442	0.6855446601293962	0.0	cell development
GO:0003013	16515	478	9	1	1482	1	1	false	0.3225371120107893	0.6855446601293962	0.0	circulatory system process
GO:0071902	16515	321	9	1	985	1	3	false	0.32588832487301767	0.6864575660477894	3.4663462726121185E-269	positive regulation of protein serine/threonine kinase activity
GO:1901565	16515	1167	9	1	6503	2	2	false	0.326729593557793	0.6864575660477894	0.0	organonitrogen compound catabolic process
GO:0033674	16515	596	9	1	1822	1	4	false	0.32711306256847844	0.6864575660477894	0.0	positive regulation of kinase activity
GO:0046907	16515	1873	9	2	11294	7	3	false	0.32787865855949866	0.6864575660477894	0.0	intracellular transport
GO:0010604	16515	2560	9	1	7739	1	3	false	0.33079209200210213	0.6899730575715488	0.0	positive regulation of macromolecule metabolic process
GO:0006687	16515	60	9	1	177	1	2	false	0.3389830508474721	0.6967472288002223	9.430453879672026E-49	glycosphingolipid metabolic process
GO:0043254	16515	397	9	1	3074	3	3	false	0.3396553982768018	0.6967472288002223	0.0	regulation of protein-containing complex assembly
GO:0098693	16515	102	9	1	544	2	2	false	0.3401243093923187	0.6967472288002223	2.2219332516370458E-113	regulation of synaptic vesicle cycle
GO:0051640	16515	807	9	2	2730	4	1	false	0.3405180946290048	0.6967472288002223	0.0	organelle localization
GO:0000165	16515	840	9	1	2466	1	2	false	0.34063260340578416	0.6967472288002223	0.0	MAPK cascade
GO:0001568	16515	628	9	1	4812	3	2	false	0.3427092553780068	0.6967472288002223	0.0	blood vessel development
GO:0030027	16515	192	9	1	1929	4	2	false	0.3427647368874081	0.6967472288002223	1.092492192813918E-270	lamellipodium
GO:0045860	16515	531	9	1	1543	1	4	false	0.34413480233273863	0.6968988623967588	0.0	positive regulation of protein kinase activity
GO:0051347	16515	662	9	1	3461	2	3	false	0.3460072851404086	0.6968988623967588	0.0	positive regulation of transferase activity
GO:0007010	16515	1441	9	2	4814	4	1	false	0.347108907120073	0.6968988623967588	0.0	cytoskeleton organization
GO:0014824	16515	8	9	1	23	1	2	false	0.34782608695652184	0.6968988623967588	2.0395093756245953E-6	artery smooth muscle contraction
GO:1905475	16515	172	9	1	886	2	2	false	0.3507518077821875	0.7002509305365815	1.2455040406076947E-188	regulation of protein localization to membrane
GO:0016050	16515	1460	9	2	4814	4	1	false	0.3540774232603357	0.7037620073769408	0.0	vesicle organization
GO:0030159	16515	36	9	1	101	1	1	false	0.35643564356435126	0.7037620073769408	3.2549204176809183E-28	receptor signaling complex adaptor activity
GO:0048858	16515	618	9	1	1730	1	3	false	0.3572254335257796	0.7037620073769408	0.0	cell projection morphogenesis
GO:0140056	16515	162	9	1	814	2	2	false	0.35862262799537953	0.7037620073769408	1.0926792086233679E-175	organelle localization by membrane tethering
GO:0045937	16515	1074	9	1	2991	1	3	false	0.35907723169522693	0.7037620073769408	0.0	positive regulation of phosphate metabolic process
GO:1903827	16515	498	9	1	2490	2	3	false	0.36006428284401626	0.7037620073769408	0.0	regulation of cellular protein localization
GO:0005886	16515	5537	9	7	6400	7	2	false	0.3626098345448762	0.7042218415583897	0.0	plasma membrane
GO:0019900	16515	786	9	1	2163	1	1	false	0.36338418862714505	0.7042218415583897	0.0	kinase binding
GO:0032787	16515	558	9	2	923	2	1	false	0.3652218668259872	0.7042218415583897	3.5374141163475025E-268	monocarboxylic acid metabolic process
GO:0023056	16515	1745	9	2	6990	5	3	false	0.3664328511953141	0.7042218415583897	0.0	positive regulation of signaling
GO:0006906	16515	890	9	2	2170	3	3	false	0.3665984899704677	0.7042218415583897	0.0	vesicle fusion
GO:0048869	16515	3513	9	3	13027	8	2	false	0.3709797753904428	0.7072855409397492	0.0	cellular developmental process
GO:0051246	16515	2575	9	1	6895	1	4	false	0.373459028281628	0.7072855409397492	0.0	regulation of protein metabolic process
GO:0043085	16515	1381	9	1	6623	2	3	false	0.37357764940129584	0.7072855409397492	0.0	positive regulation of catalytic activity
GO:0032268	16515	2427	9	1	6488	1	3	false	0.37407521578362996	0.7072855409397492	0.0	regulation of cellular protein metabolic process
GO:0008422	16515	3	9	1	8	1	1	false	0.37499999999999983	0.7072855409397492	0.017857142857142835	beta-glucosidase activity
GO:0006027	16515	55	9	1	146	1	2	false	0.37671232876713984	0.7072855409397492	1.4609019209594355E-41	glycosaminoglycan catabolic process
GO:1903530	16515	650	9	1	8512	6	3	false	0.3792092388664676	0.7072855409397492	0.0	regulation of secretion by cell
GO:0051129	16515	622	9	1	8126	6	3	false	0.37994592955846135	0.7072855409397492	0.0	negative regulation of cellular component organization
GO:0099175	16515	95	9	1	250	1	2	false	0.38000000000002204	0.7072855409397492	1.530279701804826E-71	regulation of postsynapse organization
GO:1901566	16515	1676	9	1	7864	2	2	false	0.38084606050601877	0.7072855409397492	0.0	organonitrogen compound biosynthetic process
GO:0043405	16515	318	9	1	824	1	3	false	0.38592233009720245	0.7078936260025244	7.807640278158091E-238	regulation of MAP kinase activity
GO:0031503	16515	549	9	1	2531	2	1	false	0.38683767918059775	0.7078936260025244	0.0	protein-containing complex localization
GO:0043406	16515	246	9	1	635	1	4	false	0.38740157480309717	0.7078936260025244	2.440306010539757E-183	positive regulation of MAP kinase activity
GO:0010647	16515	1736	9	2	6661	5	3	false	0.38959014118588275	0.7078936260025244	0.0	positive regulation of cell communication
GO:0043005	16515	1047	9	3	1906	4	1	false	0.3897167409046216	0.7078936260025244	0.0	neuron projection
GO:0050794	16515	8239	9	6	12995	8	2	false	0.39023059620632305	0.7078936260025244	0.0	regulation of cellular process
GO:0031399	16515	1687	9	1	4320	1	2	false	0.39050925925843455	0.7078936260025244	0.0	regulation of protein modification process
GO:0031110	16515	81	9	1	207	1	2	false	0.39130434782608237	0.7078936260025244	1.1863298147324312E-59	regulation of microtubule polymerization or depolymerization
GO:0007160	16515	194	9	2	308	2	1	false	0.3959769871821356	0.712392957571742	1.494935164702491E-87	cell-matrix adhesion
GO:0016324	16515	286	9	1	2414	4	2	false	0.3963402679871409	0.712392957571742	0.0	apical plasma membrane
GO:0110020	16515	89	9	1	396	2	2	false	0.3994246260068422	0.7142363828328775	4.7735107445101893E-91	regulation of actomyosin structure organization
GO:0001944	16515	651	9	1	4127	3	2	false	0.40258414346041677	0.7142363828328775	0.0	vasculature development
GO:0006887	16515	848	9	2	2563	4	3	false	0.40301187110492004	0.7142363828328775	0.0	exocytosis
GO:0120025	16515	1906	9	4	2390	4	2	false	0.40422467123405664	0.7142363828328775	0.0	plasma membrane bounded cell projection
GO:0050807	16515	196	9	1	2362	6	3	false	0.40567858702776716	0.7142363828328775	1.4384110403117421E-292	regulation of synapse organization
GO:0010975	16515	467	9	1	1149	1	3	false	0.40644038294169643	0.7142363828328775	0.0	regulation of neuron projection development
GO:0072358	16515	659	9	1	4127	3	2	false	0.4067006897554124	0.7142363828328775	0.0	cardiovascular system development
GO:0044248	16515	2055	9	1	8923	2	2	false	0.40758748859335947	0.7142363828328775	0.0	cellular catabolic process
GO:0022604	16515	465	9	1	2863	3	3	false	0.4125171524261333	0.7206159006444016	0.0	regulation of cell morphogenesis
GO:0050650	16515	27	9	1	65	1	2	false	0.41538461538461147	0.7208994130711736	6.905148245097882E-19	chondroitin sulfate proteoglycan biosynthetic process
GO:0000187	16515	177	9	1	425	1	2	false	0.4164705882353042	0.7208994130711736	1.1385783163245557E-124	activation of MAPK activity
GO:0031253	16515	301	9	1	2390	4	2	false	0.4165483191806602	0.7208994130711736	0.0	cell projection membrane
GO:0009653	16515	2361	9	2	5265	3	2	false	0.4229092796050099	0.7281228110544369	0.0	anatomical structure morphogenesis
GO:0032879	16515	2429	9	2	10462	6	2	false	0.42332721572932375	0.7281228110544369	0.0	regulation of localization
GO:0120035	16515	617	9	1	1447	1	2	false	0.4263994471319837	0.7292017439896081	0.0	regulation of plasma membrane bounded cell projection organization
GO:0051338	16515	966	9	1	3980	2	2	false	0.4265634531030445	0.7292017439896081	0.0	regulation of transferase activity
GO:0060998	16515	75	9	1	173	1	2	false	0.4335260115606976	0.7332446690576357	6.333263082873936E-51	regulation of dendritic spine development
GO:0009059	16515	3643	9	1	8388	1	2	false	0.43431092036376584	0.7332446690576357	0.0	macromolecule biosynthetic process
GO:0042063	16515	251	9	1	1450	3	1	false	0.43484808700578204	0.7332446690576357	2.491742644619081E-289	gliogenesis
GO:0030705	16515	465	9	1	1873	2	1	false	0.43499390803127924	0.7332446690576357	0.0	cytoskeleton-dependent intracellular transport
GO:0043231	16515	7335	9	4	9029	4	2	false	0.4354869948607067	0.7332446690576357	0.0	intracellular membrane-bounded organelle
GO:0001525	16515	458	9	1	1048	1	2	false	0.43702290076317074	0.7334255600734207	5.5632098852366E-311	angiogenesis
GO:0007017	16515	896	9	1	12841	8	1	false	0.4394331618177558	0.7334255600734207	0.0	microtubule-based process
GO:0005576	16515	681	9	1	10934	9	1	false	0.43953052347870475	0.7334255600734207	0.0	extracellular region
GO:0043549	16515	879	9	1	1984	1	3	false	0.44304435483874477	0.7370886736751736	0.0	regulation of kinase activity
GO:0071900	16515	482	9	1	1083	1	2	false	0.4450600184672408	0.7371641760593329	2.77E-322	regulation of protein serine/threonine kinase activity
GO:0034645	16515	3359	9	1	7536	1	3	false	0.4457271762219222	0.7371641760593329	0.0	cellular macromolecule biosynthetic process
GO:0042327	16515	1021	9	1	2255	1	3	false	0.4527716186250581	0.7465705522512027	0.0	positive regulation of phosphorylation
GO:0006468	16515	1849	9	1	4070	1	2	false	0.45429975429954694	0.7465705522512027	0.0	protein phosphorylation
GO:0099503	16515	920	9	1	2016	1	1	false	0.45634920634892834	0.7465705522512027	0.0	secretory vesicle
GO:0045859	16515	785	9	1	1710	1	3	false	0.4590643274851701	0.7465705522512027	0.0	regulation of protein kinase activity
GO:0032271	16515	210	9	1	456	1	2	false	0.46052631578949305	0.7465705522512027	5.950381232648574E-136	regulation of protein polymerization
GO:0044309	16515	195	9	1	1047	3	1	false	0.4614904321816766	0.7465705522512027	8.065948461731084E-218	neuron spine
GO:0051656	16515	691	9	1	4820	4	2	false	0.46160519898248475	0.7465705522512027	0.0	establishment of organelle localization
GO:0001934	16515	951	9	1	2058	1	4	false	0.46209912536478737	0.7465705522512027	0.0	positive regulation of protein phosphorylation
GO:0048646	16515	989	9	1	5265	3	2	false	0.46437516278078306	0.748085636871636	0.0	anatomical structure formation involved in morphogenesis
GO:1902652	16515	150	9	1	320	1	1	false	0.46874999999996253	0.7522462933610795	1.9594696070107363E-95	secondary alcohol metabolic process
GO:1901564	16515	6170	9	2	9003	2	2	false	0.4696492958551283	0.7522462933610795	0.0	organonitrogen compound metabolic process
GO:0035150	16515	125	9	1	453	2	1	false	0.47617652229969853	0.7605219313300899	3.0594234342659497E-115	regulation of tube size
GO:0035295	16515	939	9	1	4812	3	2	false	0.47868530757421435	0.7623506750256005	0.0	tube development
GO:0051649	16515	801	9	1	5310	4	3	false	0.48017682215522384	0.7625535329112787	0.0	establishment of localization in cell
GO:0097061	16515	81	9	1	167	1	2	false	0.48502994011974154	0.7651844798472965	9.340647942298825E-50	dendritic spine organization
GO:0110165	16515	10934	9	9	11845	9	1	false	0.4865035474446143	0.7651844798472965	0.0	cellular anatomical entity
GO:1903076	16515	93	9	1	328	2	3	false	0.487301409711292	0.7651844798472965	2.3692033986606953E-84	regulation of protein localization to plasma membrane
GO:0061025	16515	959	9	2	1951	3	1	false	0.4873088995091906	0.7651844798472965	0.0	membrane fusion
GO:0005102	16515	1183	9	1	5904	3	1	false	0.48878023164255985	0.7653449565495546	0.0	signaling receptor binding
GO:0031032	16515	180	9	1	629	2	1	false	0.4907699006614475	0.766313895166897	8.131116937403788E-163	actomyosin structure organization
GO:0072330	16515	185	9	1	637	2	2	false	0.49682572593618646	0.7736088601624742	5.900897531296225E-166	monocarboxylic acid biosynthetic process
GO:0050654	16515	39	9	1	78	1	1	false	0.49999999999999195	0.7763888888888764	3.674172222067204E-23	chondroitin sulfate proteoglycan metabolic process
GO:0051173	16515	2492	9	1	8444	2	3	false	0.5031699462235064	0.7791468142352911	0.0	positive regulation of nitrogen compound metabolic process
GO:0046394	16515	274	9	1	923	2	2	false	0.5058178203212749	0.7810833192253941	5.635438849437825E-243	carboxylic acid biosynthetic process
GO:0022603	16515	970	9	1	3247	2	2	false	0.5082951588462652	0.7827465393803368	0.0	regulation of anatomical structure morphogenesis
GO:0043197	16515	193	9	1	895	3	3	false	0.5178955312259493	0.792978724013461	7.061890989770185E-202	dendritic spine
GO:0007417	16515	893	9	1	4127	3	2	false	0.5189065690742465	0.792978724013461	0.0	central nervous system development
GO:0043412	16515	3949	9	1	7606	1	1	false	0.5191953720732142	0.792978724013461	0.0	macromolecule modification
GO:0050790	16515	2225	9	1	7147	2	2	false	0.5257490817661421	0.7995332731104939	0.0	regulation of catalytic activity
GO:0031344	16515	627	9	1	2838	3	2	false	0.5272856581640021	0.7995332731104939	0.0	regulation of cell projection organization
GO:0043149	16515	95	9	1	180	1	2	false	0.5277777777777679	0.7995332731104939	1.4485413272251615E-53	stress fiber assembly
GO:0035239	16515	770	9	1	2445	2	2	false	0.5307652144206207	0.8018858239489919	0.0	tube morphogenesis
GO:0006664	16515	96	9	1	180	1	2	false	0.5333333333333133	0.8035938903863131	1.6359996166307961E-53	glycolipid metabolic process
GO:0060341	16515	720	9	1	4068	4	2	false	0.5413512866436778	0.8134821753597201	0.0	regulation of cellular localization
GO:0005515	16515	5904	9	3	9221	4	1	false	0.5457431995900702	0.8166551722495742	0.0	protein binding
GO:0019220	16515	1639	9	1	2991	1	2	false	0.547977265128627	0.8166551722495742	0.0	regulation of phosphate metabolic process
GO:1902533	16515	938	9	1	2860	2	3	false	0.5484554969345287	0.8166551722495742	0.0	positive regulation of intracellular signal transduction
GO:0005737	16515	6076	9	5	11683	9	2	false	0.5493065201535597	0.8166551722495742	0.0	cytoplasm
GO:0000139	16515	665	9	1	2012	2	2	false	0.551902409510713	0.8183380554814021	0.0	Golgi membrane
GO:0000323	16515	673	9	1	3678	4	1	false	0.5545774253986506	0.8201290497297505	0.0	lytic vacuole
GO:0060284	16515	839	9	1	2508	2	2	false	0.5572378202274194	0.8208126569937463	0.0	regulation of cell development
GO:0072359	16515	983	9	1	4127	3	1	false	0.5579764036809008	0.8208126569937463	0.0	circulatory system development
GO:0051650	16515	503	9	1	897	1	3	false	0.560758082497199	0.8217418546360894	2.696098455078724E-266	establishment of vesicle localization
GO:0000904	16515	692	9	1	2048	2	2	false	0.5617204674521212	0.8217418546360894	0.0	cell morphogenesis involved in differentiation
GO:0006793	16515	3009	9	1	8863	2	1	false	0.563766767598372	0.8217418546360894	0.0	phosphorus metabolic process
GO:0046914	16515	976	9	1	1729	1	1	false	0.564488143435167	0.8217418546360894	0.0	transition metal ion binding
GO:0032880	16515	928	9	1	3765	3	2	false	0.572269901334826	0.8309061684316046	0.0	regulation of protein localization
GO:0060255	16515	4602	9	1	7947	1	2	false	0.5790864477184862	0.8354017256835207	0.0	regulation of macromolecule metabolic process
GO:0001932	16515	1331	9	1	2298	1	3	false	0.5791993037423211	0.8354017256835207	0.0	regulation of protein phosphorylation
GO:2000300	16515	73	9	1	208	2	4	false	0.5798494983277388	0.8354017256835207	4.988044251771182E-58	regulation of synaptic vesicle exocytosis
GO:0098831	16515	15	9	1	94	5	2	false	0.5894134264370929	0.84454879542669	1.0758743034502407E-17	presynaptic active zone cytoplasmic component
GO:0050789	16515	8917	9	6	13878	9	2	false	0.5901168340673898	0.84454879542669	0.0	regulation of biological process
GO:0030041	16515	173	9	1	292	1	2	false	0.5924657534247056	0.84454879542669	4.016576536202526E-85	actin filament polymerization
GO:0016301	16515	1426	9	1	2396	1	2	false	0.5951585976633993	0.84454879542669	0.0	kinase activity
GO:0007167	16515	947	9	1	2604	2	1	false	0.5951746566768743	0.84454879542669	0.0	enzyme linked receptor protein signaling pathway
GO:0030832	16515	171	9	1	470	2	2	false	0.5957809735519352	0.84454879542669	3.977931435994283E-133	regulation of actin filament length
GO:0097756	16515	74	9	1	124	1	1	false	0.5967741935483767	0.84454879542669	6.679738921385345E-36	negative regulation of blood vessel diameter
GO:0099639	16515	12	9	1	20	1	2	false	0.6000000000000012	0.8469696969696986	7.93839803127731E-6	neurotransmitter receptor transport, endosome to plasma membrane
GO:0032501	16515	6028	9	4	13878	9	1	false	0.6018506589049073	0.8474421116570358	0.0	multicellular organismal process
GO:0032990	16515	638	9	1	1057	1	1	false	0.6035950804161297	0.8477629395794385	2.1711294386699665E-307	cell part morphogenesis
GO:0031325	16515	2641	9	1	9799	3	4	false	0.6102548295311656	0.8529625747677504	0.0	positive regulation of cellular metabolic process
GO:0030424	16515	602	9	2	1047	3	1	false	0.611726473815608	0.8529625747677504	3.60013370824989E-309	axon
GO:0050804	16515	387	9	2	673	3	2	false	0.6118747629371518	0.8529625747677504	1.6518777353779856E-198	modulation of chemical synaptic transmission
GO:0097060	16515	356	9	1	2794	7	2	false	0.6152544029849824	0.8555403265388188	0.0	synaptic membrane
GO:0061572	16515	147	9	1	385	2	1	false	0.6184659090908977	0.8578720674486645	1.57468648819635E-110	actin filament bundle organization
GO:0045211	16515	263	9	1	683	2	2	false	0.6222032348233558	0.8601946351791472	6.417651019588943E-197	postsynaptic membrane
GO:0043169	16515	1836	9	1	2941	1	1	false	0.6242774566465132	0.8601946351791472	0.0	cation binding
GO:0042325	16515	1477	9	1	2359	1	2	false	0.6261127596442257	0.8601946351791472	0.0	regulation of phosphorylation
GO:0048731	16515	4127	9	3	4812	3	2	false	0.6307853429930377	0.8601946351791472	0.0	system development
GO:0034613	16515	2012	9	2	2533	2	2	false	0.6308718595430206	0.8601946351791472	0.0	cellular protein localization
GO:0098887	16515	12	9	1	19	1	2	false	0.6315789473684209	0.8601946351791472	1.9845995078193256E-5	neurotransmitter receptor transport, endosome to postsynaptic membrane
GO:0070161	16515	776	9	3	1821	7	1	false	0.6359571234987053	0.8601946351791472	0.0	anchoring junction
GO:0007275	16515	4343	9	3	6284	4	2	false	0.6360165076317145	0.8601946351791472	0.0	multicellular organism development
GO:0097708	16515	2016	9	1	9006	4	2	false	0.6371747864673545	0.8601946351791472	0.0	intracellular vesicle
GO:0008150	16515	13878	9	9	14589	9	1	false	0.6377600395050671	0.8601946351791472	0.0	biological_process
GO:0030141	16515	775	9	1	3456	4	2	false	0.6380286502700907	0.8601946351791472	0.0	secretory granule
GO:0032989	16515	1057	9	1	7814	7	3	false	0.638606035061442	0.8601946351791472	0.0	cellular component morphogenesis
GO:0044093	16515	1894	9	1	11969	6	2	false	0.6443516693262418	0.8658475556571373	0.0	positive regulation of molecular function
GO:0030833	16515	156	9	1	240	1	3	false	0.6500000000000186	0.8681511933308771	6.08692093917525E-67	regulation of actin filament polymerization
GO:0030038	16515	95	9	1	146	1	1	false	0.6506849315068869	0.8681511933308771	1.3636648065446578E-40	contractile actin filament bundle assembly
GO:0048812	16515	604	9	1	927	1	2	false	0.6515641855448621	0.8681511933308771	1.979770327319711E-259	neuron projection morphogenesis
GO:0048514	16515	544	9	1	834	1	2	false	0.6522781774579041	0.8681511933308771	3.51874571010287E-233	blood vessel morphogenesis
GO:0051960	16515	821	9	1	2749	3	2	false	0.655178053289416	0.8699395054365405	0.0	regulation of nervous system development
GO:0099504	16515	182	9	2	538	6	2	false	0.6598098663297789	0.874013543313617	8.472670473820942E-149	synaptic vesicle cycle
GO:0051046	16515	692	9	1	2270	3	2	false	0.6642689551495784	0.8761316748786867	0.0	regulation of secretion
GO:0045296	16515	313	9	1	471	1	1	false	0.6645435244160343	0.8761316748786867	8.133887693569898E-130	cadherin binding
GO:0044267	16515	4687	9	1	7022	1	2	false	0.6674736542281041	0.8779241710906123	0.0	cellular protein metabolic process
GO:0008283	16515	1612	9	1	13878	9	1	false	0.6709691831179254	0.8804501722134279	0.0	cell population proliferation
GO:0048870	16515	1451	9	1	2148	1	3	false	0.675512104283355	0.8837448915809201	0.0	cell motility
GO:0003008	16515	1482	9	1	6028	4	1	false	0.6766418847882536	0.8837448915809201	0.0	system process
GO:0040011	16515	1650	9	1	13878	9	1	false	0.6800332573357595	0.8861039413768986	0.0	locomotion
GO:0006024	16515	98	9	1	142	1	2	false	0.6901408450704405	0.8912484964466942	9.297161213455263E-38	glycosaminoglycan biosynthetic process
GO:0032253	16515	9	9	1	13	1	1	false	0.6923076923076931	0.8912484964466942	0.0013986013986013975	dense core granule localization
GO:0004674	16515	817	9	1	1176	1	1	false	0.6947278911564683	0.8912484964466942	2.3066182299E-313	protein serine/threonine kinase activity
GO:0034622	16515	991	9	1	1426	1	1	false	0.6949509116407051	0.8912484964466942	0.0	cellular protein-containing complex assembly
GO:0045664	16515	602	9	1	1345	2	2	false	0.6950201363075725	0.8912484964466942	0.0	regulation of neuron differentiation
GO:0036211	16515	3764	9	1	5415	1	2	false	0.6951061865182656	0.8912484964466942	0.0	protein modification process
GO:0005623	16515	1465	9	1	11845	9	1	false	0.6953689204298213	0.8912484964466942	0.0	cell
GO:0032147	16515	371	9	1	531	1	1	false	0.6986817325802082	0.8912484964466942	1.973659394228755E-140	activation of protein kinase activity
GO:0007169	16515	663	9	1	947	1	1	false	0.7001055966206824	0.8912484964466942	2.243481396692591E-250	transmembrane receptor protein tyrosine kinase signaling pathway
GO:0045595	16515	1604	9	1	8813	6	3	false	0.7005371258958022	0.8912484964466942	0.0	regulation of cell differentiation
GO:0000226	16515	727	9	1	1603	2	2	false	0.7015193889741421	0.8912484964466942	0.0	microtubule cytoskeleton organization
GO:0065007	16515	9584	9	6	13878	9	1	false	0.7079025543168325	0.8973186572859623	0.0	biological regulation
GO:0031982	16515	2029	9	1	7507	4	1	false	0.7165386612421076	0.9043977180865362	0.0	vesicle
GO:0009893	16515	2828	9	1	10458	4	3	false	0.7167230574460386	0.9043977180865362	0.0	positive regulation of metabolic process
GO:2000026	16515	1794	9	1	5196	3	3	false	0.7194157955529972	0.9057509678246068	0.0	regulation of multicellular organismal development
GO:0048667	16515	545	9	1	1154	2	2	false	0.7217175900110905	0.9066070400364036	0.0	cell morphogenesis involved in neuron differentiation
GO:0032502	16515	5265	9	3	13878	9	1	false	0.7275117488974394	0.9107551267911589	0.0	developmental process
GO:0016758	16515	156	9	1	214	1	1	false	0.728971962616855	0.9107551267911589	8.138786832039993E-54	transferase activity, transferring hexosyl groups
GO:0140096	16515	3053	9	1	6357	2	1	false	0.7299075076966711	0.9107551267911589	0.0	catalytic activity, acting on a protein
GO:0048583	16515	3777	9	2	9953	6	2	false	0.7335268137505311	0.9132327146693694	0.0	regulation of response to stimulus
GO:0032940	16515	1368	9	3	1513	3	2	false	0.7390096811639701	0.9134260381872698	8.433213512315943E-207	secretion by cell
GO:0051492	16515	83	9	1	112	1	3	false	0.7410714285714364	0.9134260381872698	1.7667897051499517E-27	regulation of stress fiber assembly
GO:0016310	16515	2217	9	1	2991	1	1	false	0.7412236710138105	0.9134260381872698	0.0	phosphorylation
GO:0065003	16515	1426	9	1	2900	2	2	false	0.7417418610454604	0.9134260381872698	0.0	protein-containing complex assembly
GO:1903510	16515	104	9	1	140	1	1	false	0.7428571428571404	0.9134260381872698	2.8459084469001175E-34	mucopolysaccharide metabolic process
GO:0009966	16515	2880	9	2	5336	4	4	false	0.7446891704854408	0.9134260381872698	0.0	regulation of signal transduction
GO:0019899	16515	2163	9	1	5904	3	1	false	0.745670675161396	0.9134260381872698	0.0	enzyme binding
GO:0031090	16515	3159	9	2	9284	7	2	false	0.7493019426565288	0.9134260381872698	0.0	organelle membrane
GO:0043227	16515	7507	9	4	9283	5	1	false	0.7549845963805386	0.9134260381872698	0.0	membrane-bounded organelle
GO:0006928	16515	2076	9	1	12841	8	1	false	0.756140991359346	0.9134260381872698	0.0	movement of cell or subcellular component
GO:0051674	16515	1451	9	1	5875	5	1	false	0.7580121065853531	0.9134260381872698	0.0	localization of cell
GO:0008154	16515	196	9	1	385	2	1	false	0.7596590909090243	0.9134260381872698	3.3272907637853035E-115	actin polymerization or depolymerization
GO:0051171	16515	4412	9	1	8635	2	2	false	0.7608530071714643	0.9134260381872698	0.0	regulation of nitrogen compound metabolic process
GO:0051049	16515	1594	9	1	5283	4	2	false	0.7623712746151341	0.9134260381872698	0.0	regulation of transport
GO:0048856	16515	4812	9	3	5265	3	1	false	0.7634110217815065	0.9134260381872698	0.0	anatomical structure development
GO:0080090	16515	4581	9	1	8908	2	2	false	0.7640816350638184	0.9134260381872698	0.0	regulation of primary metabolic process
GO:0022607	16515	2668	9	2	6683	6	2	false	0.7656242774682136	0.9134260381872698	0.0	cellular component assembly
GO:0044249	16515	4600	9	1	8896	2	2	false	0.7668224610890515	0.9134260381872698	0.0	cellular biosynthetic process
GO:1901576	16515	4681	9	1	9027	2	2	false	0.7682387998548343	0.9134260381872698	0.0	organic substance biosynthetic process
GO:0035556	16515	2462	9	1	11378	6	2	false	0.7685449687016526	0.9134260381872698	0.0	intracellular signal transduction
GO:0051234	16515	4792	9	4	5875	5	1	false	0.7690441556544987	0.9134260381872698	0.0	establishment of localization
GO:0045055	16515	744	9	2	848	2	1	false	0.7696308836962505	0.9134260381872698	2.0969965795055626E-136	regulated exocytosis
GO:1902531	16515	1775	9	1	3387	2	2	false	0.7735572463474936	0.9161408913310358	0.0	regulation of intracellular signal transduction
GO:0016787	16515	3358	9	1	6357	2	1	false	0.7774784920661009	0.9174920243402651	0.0	hydrolase activity
GO:1901360	16515	4777	9	1	8995	2	1	false	0.7801349871535947	0.9174920243402651	0.0	organic cyclic compound metabolic process
GO:0016773	16515	1274	9	1	1632	1	1	false	0.78063725490163	0.9174920243402651	0.0	phosphotransferase activity, alcohol group as acceptor
GO:0030030	16515	1456	9	1	6509	6	1	false	0.7812633337852705	0.9174920243402651	0.0	cell projection organization
GO:0033036	16515	2808	9	2	5875	5	1	false	0.7838389104275254	0.9179328863332739	0.0	macromolecule localization
GO:0043167	16515	2941	9	1	9221	4	1	false	0.7849229332152146	0.9179328863332739	0.0	ion binding
GO:0062023	16515	353	9	1	448	1	1	false	0.7879464285715161	0.9195449970176983	6.490318583199214E-100	collagen-containing extracellular matrix
GO:0050793	16515	2287	9	1	9945	6	2	false	0.7916143827948867	0.9219009166298785	0.0	regulation of developmental process
GO:0006464	16515	3764	9	1	4687	1	2	false	0.8030723277178098	0.9333002727531303	0.0	cellular protein modification process
GO:0008104	16515	2531	9	2	2808	2	1	false	0.8124060524294807	0.9392468131344728	0.0	protein localization
GO:0006996	16515	4814	9	4	6509	6	1	false	0.8138515411858205	0.9392468131344728	0.0	organelle organization
GO:0044085	16515	2890	9	2	6683	6	1	false	0.8138884035875489	0.9392468131344728	0.0	cellular component biogenesis
GO:0006936	16515	317	9	1	389	1	1	false	0.8149100257070112	0.9392468131344728	2.275965879320519E-80	muscle contraction
GO:0070727	16515	2015	9	2	3370	4	2	false	0.8185355471403878	0.9400721875692769	0.0	cellular macromolecule localization
GO:0016772	16515	1632	9	1	2841	2	1	false	0.8189895444476527	0.9400721875692769	0.0	transferase activity, transferring phosphorus-containing groups
GO:0004553	16515	74	9	1	90	1	1	false	0.8222222222222365	0.9403368218215191	4.658373048486639E-18	hydrolase activity, hydrolyzing O-glycosyl compounds
GO:1901363	16515	3236	9	1	9221	4	1	false	0.8225844469959264	0.9403368218215191	0.0	heterocyclic compound binding
GO:0090174	16515	890	9	2	977	2	2	false	0.8297502391055215	0.9440016769614845	8.266259420119767E-127	organelle membrane fusion
GO:0019538	16515	5250	9	1	8935	2	3	false	0.8299343478638259	0.9440016769614845	0.0	protein metabolic process
GO:0097159	16515	3307	9	1	9221	4	1	false	0.830856574356083	0.9440016769614845	0.0	organic cyclic compound binding
GO:0035418	16515	71	9	1	85	1	1	false	0.8352941176470594	0.9449226593854111	2.6318966940217385E-16	protein localization to synapse
GO:0098588	16515	1881	9	1	3159	2	1	false	0.8364087768739041	0.9449226593854111	0.0	bounding membrane of organelle
GO:0031175	16515	915	9	1	1533	2	2	false	0.8376423640742976	0.9449226593854111	0.0	neuron projection development
GO:0043933	16515	1711	9	1	6509	6	1	false	0.8397054739511445	0.9449226593854111	0.0	protein-containing complex subunit organization
GO:0019752	16515	923	9	2	1006	2	1	false	0.8417218084523409	0.9449226593854111	7.788489199683524E-124	carboxylic acid metabolic process
GO:0048522	16515	4621	9	2	12886	8	3	false	0.8433309284519606	0.9449226593854111	0.0	positive regulation of cellular process
GO:0007165	16515	4610	9	2	12851	8	5	false	0.8434998336910915	0.9449226593854111	0.0	signal transduction
GO:0050767	16515	737	9	1	1592	3	4	false	0.8453454686726056	0.9450962339759731	0.0	regulation of neurogenesis
GO:0030154	16515	3328	9	3	3513	3	1	false	0.8501486644184633	0.9483683977681427	6.4067112836E-314	cell differentiation
GO:0006886	16515	1362	9	1	2870	3	3	false	0.8550734433743232	0.9483683977681427	0.0	intracellular protein transport
GO:0008064	16515	170	9	1	275	2	3	false	0.8550763105508614	0.9483683977681427	7.769103243322687E-79	regulation of actin polymerization or depolymerization
GO:0051239	16515	2782	9	1	10089	6	2	false	0.8557552652230044	0.9483683977681427	0.0	regulation of multicellular organismal process
GO:0045184	16515	1978	9	1	5129	4	2	false	0.8576545117400354	0.9483683977681427	0.0	establishment of protein localization
GO:0009987	16515	12841	9	8	13878	9	1	false	0.858451537156852	0.9483683977681427	0.0	cellular process
GO:0005488	16515	9221	9	4	11969	6	1	false	0.8615384817134911	0.9499014029148748	0.0	binding
GO:0008203	16515	140	9	1	162	1	2	false	0.8641975308641806	0.9501876553712209	1.2304938568846953E-27	cholesterol metabolic process
GO:0098984	16515	348	9	1	1222	6	1	false	0.8667978997214161	0.9501876553712209	3.52185E-316	neuron to neuron synapse
GO:0031410	16515	2016	9	1	6076	5	2	false	0.8668975031114895	0.9501876553712209	0.0	cytoplasmic vesicle
GO:0051648	16515	518	9	1	807	2	1	false	0.8720377835379343	0.9539513131070553	8.105257218839552E-228	vesicle localization
GO:0009058	16515	4757	9	1	9406	3	1	false	0.879295921929117	0.9600125397624539	0.0	biosynthetic process
GO:0019901	16515	700	9	1	786	1	1	false	0.8905852417304252	0.9704427877725296	2.985224654691716E-117	protein kinase binding
GO:0070013	16515	3948	9	1	9004	4	2	false	0.9006288640969189	0.9794776946112406	0.0	intracellular organelle lumen
GO:0065009	16515	3314	9	1	13061	8	2	false	0.9038742818875276	0.9801178391527098	0.0	regulation of molecular function
GO:0016477	16515	1315	9	1	1451	1	1	false	0.9062715368704692	0.9801178391527098	2.5941692467191015E-195	cell migration
GO:0099500	16515	848	9	2	890	2	2	false	0.9077943908699212	0.9801178391527098	5.0133519213091185E-73	vesicle fusion to plasma membrane
GO:0000902	16515	960	9	1	1057	1	1	false	0.9082308420055522	0.9801178391527098	4.187268842637695E-140	cell morphogenesis
GO:0048518	16515	5275	9	2	13878	9	2	false	0.9119557708281736	0.9822413793698439	0.0	positive regulation of biological process
GO:0003824	16515	6357	9	2	11969	6	1	false	0.9172096872021892	0.9859417959226052	0.0	catalytic activity
GO:0042310	16515	68	9	1	74	1	1	false	0.918918918918922	0.9859417959226052	5.398087757641167E-9	vasoconstriction
GO:0044260	16515	6589	9	1	9167	2	2	false	0.9209339127697014	0.9862108376211935	0.0	cellular macromolecule metabolic process
GO:0006810	16515	4702	9	4	4792	4	1	false	0.9269426139105033	0.9907474592274786	1.9528703698435357E-193	transport
GO:0032279	16515	326	9	1	348	1	2	false	0.9367816091955262	0.9953335689611043	2.6942141911331886E-35	asymmetric synapse
GO:0043233	16515	3948	9	1	9283	5	2	false	0.9373553475866451	0.9953335689611043	0.0	organelle lumen
GO:0003674	16515	11969	9	6	14589	9	1	false	0.9389729929417825	0.9953335689611043	0.0	molecular_function
GO:0051716	16515	5952	9	2	13037	8	2	false	0.9413129032301619	0.9953335689611043	0.0	cellular response to stimulus
GO:0046872	16515	1729	9	1	1836	1	1	false	0.9417211328980686	0.9953335689611043	1.6689959932889248E-176	metal ion binding
GO:0014069	16515	326	9	1	345	1	2	false	0.94492753623195	0.9953335689611043	1.2182739717218095E-31	postsynaptic density
GO:0015031	16515	1899	9	1	2008	1	2	false	0.945717131473267	0.9953335689611043	2.850273740397961E-183	protein transport
GO:0030203	16515	140	9	1	148	1	1	false	0.9459459459459425	0.9953335689611043	2.1233159820863139E-13	glycosaminoglycan metabolic process
GO:0043229	16515	9004	9	4	10673	6	2	false	0.9472603420080651	0.9953335689611043	0.0	intracellular organelle
GO:0005925	16515	399	9	3	406	3	1	false	0.9490389843582622	0.9953335689611043	2.9196624968407593E-15	focal adhesion
GO:0048523	16515	4164	9	1	12864	8	3	false	0.9562786951402111	0.9998731872036473	0.0	negative regulation of cellular process
GO:0099537	16515	678	9	3	688	3	1	false	0.9569643682449611	0.9998731872036473	1.6308581617624151E-22	trans-synaptic signaling
GO:0031323	16515	4758	9	1	11275	6	3	false	0.9627466779386393	0.9998731872036473	0.0	regulation of cellular metabolic process
GO:0006807	16515	8339	9	2	9406	3	1	false	0.9643396074374075	0.9998731872036473	0.0	nitrogen compound metabolic process
GO:0043436	16515	1006	9	2	1019	2	1	false	0.9746351733558865	0.9998731872036473	5.264971687837605E-30	oxoacid metabolic process
GO:0048519	16515	4686	9	1	13878	9	2	false	0.9754995771159628	0.9998731872036473	0.0	negative regulation of biological process
GO:0043170	16515	7606	9	1	8995	2	1	false	0.9761692527317063	0.9998731872036473	0.0	macromolecule metabolic process
GO:0098916	16515	673	9	3	678	3	1	false	0.9780066300718978	0.9998731872036473	8.500657496417303E-13	anterograde trans-synaptic signaling
GO:0019222	16515	5105	9	1	11880	7	2	false	0.9804083388197927	0.9998731872036473	0.0	regulation of metabolic process
GO:0031974	16515	3948	9	1	10934	9	1	false	0.9822892487178967	0.9998731872036473	0.0	membrane-enclosed lumen
GO:0008015	16515	470	9	1	478	1	1	false	0.9832635983261236	0.9998731872036473	1.5691746997656132E-17	blood circulation
GO:0044238	16515	8708	9	2	9406	3	1	false	0.9843155035943677	0.9998731872036473	0.0	primary metabolic process
GO:0050896	16515	7281	9	2	13878	9	1	false	0.9864744042126891	0.9998731872036473	0.0	response to stimulus
GO:0120036	16515	1437	9	1	1456	1	1	false	0.9869505494513129	0.9998731872036473	1.0870553178834464E-43	plasma membrane bounded cell projection organization
GO:0005622	16515	10525	9	6	11845	9	1	false	0.9878016267241335	0.9998731872036473	0.0	intracellular
GO:0007155	16515	1255	9	3	1260	3	1	false	0.9881330309423767	0.9998731872036473	3.808723211297523E-14	cell adhesion
GO:0035296	16515	124	9	1	125	1	1	false	0.9919999999999981	0.9998731872036473	0.00799999999999982	regulation of tube diameter
GO:0008152	16515	9406	9	3	13878	9	1	false	0.9933033932854737	0.9998731872036473	0.0	metabolic process
GO:0048699	16515	1380	9	2	1450	3	1	false	0.9933193624167216	0.9998731872036473	3.2946673344839256E-121	generation of neurons
GO:0006796	16515	2991	9	1	3009	1	1	false	0.9940179461596822	0.9998731872036473	1.6476590431454356E-47	phosphate-containing compound metabolic process
GO:0043226	16515	9283	9	5	10934	9	1	false	0.9942252544195099	0.9998731872036473	0.0	organelle
GO:0071704	16515	8995	9	2	9406	3	1	false	0.9944511276443635	0.9998731872036473	0.0	organic substance metabolic process
GO:0120039	16515	616	9	1	618	1	1	false	0.9967637540452995	0.9998731872036473	5.24513120695616E-6	plasma membrane bounded cell projection morphogenesis
GO:0015833	16515	1929	9	1	2495	4	2	false	0.9973732722477345	0.9998731872036473	0.0	peptide transport
GO:0044237	16515	8863	9	2	13059	9	2	false	0.9992724902545191	0.9998731872036473	0.0	cellular metabolic process
GO:0042886	16515	1950	9	1	2183	4	1	false	0.9998731872036472	0.9998731872036473	3.676E-321	amide transport
GO:0000000	16515	14589	9	9	0	0	0	true	1.0	1.0	1.0	Gene Ontology
GO:0005764	16515	673	9	1	673	1	1	true	1.0	1.0	1.0	lysosome
GO:0007268	16515	673	9	3	673	3	1	true	1.0	1.0	1.0	chemical synaptic transmission
