## Supplementary File S3 for "PIGNON: A protein-protein interaction-guided functional enrichment analysis for quantitative proteomics": table-mcl2_cluster274-Parent-Child-Union-Benjamini-Hochberg.txt

ID	Pop.total	Pop.term	Study.total	Study.term	Pop.family	Study.family	nparents	is.trivial	p	p.adjusted	p.min	name
GO:0022406	16515	171	9	2	12841	5	1	false	0.001717155203875074	0.5153846851264652	0.0	membrane docking
GO:0038064	16515	2	9	1	658	1	3	false	0.003039513677811677	0.5153846851264652	4.626352629850532E-6	collagen receptor activity
GO:0038065	16515	12	9	1	2604	1	1	false	0.004608294930870872	0.5153846851264652	5.054391858218658E-33	collagen-activated signaling pathway
GO:0048496	16515	5	9	1	3285	4	2	false	0.006077163303887085	0.5153846851264652	3.146494912420839E-16	maintenance of animal organ identity
GO:0030742	16515	23	9	1	5904	3	1	false	0.011643487063156972	0.5153846851264652	4.951794478165972E-65	GTP-dependent protein binding
GO:0060325	16515	30	9	1	2363	1	3	false	0.012695725772331457	0.5153846851264652	1.995407618767056E-69	face morphogenesis
GO:0060323	16515	35	9	1	2666	1	3	false	0.013128282070526406	0.5153846851264652	1.6086982264485887E-80	head morphogenesis
GO:0098636	16515	31	9	1	4639	2	1	false	0.01332172505611474	0.5153846851264652	1.992940659846593E-80	protein complex involved in cell adhesion
GO:0006929	16515	20	9	1	1315	1	1	false	0.01520912547528794	0.5153846851264652	1.176716443240739E-44	substrate-dependent cell migration
GO:0045103	16515	48	9	1	12841	5	1	false	0.01855379446307299	0.5153846851264652	8.305414478810217E-137	intermediate filament-based process
GO:0010171	16515	46	9	1	2361	1	1	false	0.019483269800923377	0.5153846851264652	5.885351698439076E-98	body morphogenesis
GO:0098634	16515	5	9	1	239	1	2	false	0.02092050209204831	0.5153846851264652	1.605011604565044E-10	cell-matrix adhesion mediator activity
GO:0043062	16515	323	9	2	6509	5	1	false	0.02221831337878151	0.5153846851264652	0.0	extracellular structure organization
GO:0045494	16515	35	9	1	6028	4	2	false	0.023029139069800128	0.5153846851264652	5.637916305629499E-93	photoreceptor cell maintenance
GO:0030133	16515	367	9	2	3629	3	2	false	0.02855315975735892	0.5153846851264652	0.0	transport vesicle
GO:1904813	16515	124	9	1	3948	1	2	false	0.031408308004040375	0.5153846851264652	1.1881592880031859E-238	ficolin-1-rich granule lumen
GO:0098631	16515	52	9	1	9442	6	2	false	0.03260073123176953	0.5153846851264652	1.8383259511459753E-139	cell adhesion mediator activity
GO:0016043	16515	6509	9	5	12854	5	2	false	0.03326981692937111	0.5153846851264652	0.0	cellular component organization
GO:0019215	16515	14	9	1	821	2	1	false	0.033834407771595285	0.5153846851264652	1.541727353963278E-30	intermediate filament binding
GO:0016755	16515	109	9	1	3192	1	2	false	0.03414786967423697	0.5153846851264652	1.0634924975219456E-205	transferase activity, transferring amino-acyl groups
GO:0007229	16515	97	9	1	2604	1	1	false	0.037250384024539764	0.5153846851264652	2.833139293557048E-179	integrin-mediated signaling pathway
GO:0045171	16515	70	9	1	10934	6	2	false	0.037811229337438565	0.5153846851264652	2.8840113884152997E-183	intercellular bridge
GO:0140029	16515	848	9	2	12841	5	2	false	0.038100234769214564	0.5153846851264652	0.0	exocytic process
GO:0060324	16515	47	9	1	4812	4	2	false	0.03851214829015551	0.5153846851264652	2.7621171269566984E-114	face development
GO:0001750	16515	72	9	1	10934	6	2	false	0.03887378530227131	0.5153846851264652	1.2492468978785998E-187	photoreceptor outer segment
GO:0140056	16515	162	9	2	814	2	2	false	0.03941177003908263	0.5153846851264652	1.0926792086233679E-175	organelle localization by membrane tethering
GO:0035869	16515	88	9	1	10934	6	2	false	0.047339085215939096	0.5818898454513769	1.0190585374674722E-221	ciliary transition zone
GO:0005576	16515	681	9	2	10934	6	1	false	0.04913245532926774	0.5818898454513769	0.0	extracellular region
GO:0033627	16515	65	9	1	1255	1	1	false	0.05179282868527341	0.5818898454513769	1.725571373324463E-110	cell adhesion mediated by integrin
GO:0051179	16515	5875	9	5	13878	6	1	false	0.05275943984068003	0.5818898454513769	0.0	localization
GO:0070268	16515	99	9	1	1866	1	3	false	0.053054662379390244	0.5818898454513769	1.9915203261496224E-167	cornification
GO:0045104	16515	47	9	1	1442	2	2	false	0.06414677740548363	0.674584042352361	1.863921689086643E-89	intermediate filament cytoskeleton organization
GO:0017022	16515	66	9	1	957	1	1	false	0.06896551724137058	0.674584042352361	9.819865150665964E-104	myosin binding
GO:0008305	16515	26	9	1	370	1	3	false	0.07027027027027695	0.674584042352361	1.6708122404988244E-40	integrin complex
GO:0098639	16515	5	9	1	62	1	2	false	0.08064516129032337	0.674584042352361	1.545355726980193E-7	collagen binding involved in cell-matrix adhesion
GO:0098993	16515	13	9	1	161	1	2	false	0.08074534161490779	0.674584042352361	2.097075580594781E-19	anchored component of synaptic vesicle membrane
GO:0005773	16515	3678	9	3	8452	3	2	false	0.08236762780540667	0.674584042352361	0.0	vacuole
GO:0031224	16515	908	9	2	10934	6	2	false	0.08253609985917594	0.674584042352361	0.0	intrinsic component of membrane
GO:0048278	16515	61	9	1	2130	3	2	false	0.08351657869393	0.674584042352361	1.1247574745835886E-119	vesicle docking
GO:0051640	16515	807	9	2	2730	2	1	false	0.08730565879673775	0.674584042352361	0.0	organelle localization
GO:0044091	16515	133	9	1	2890	2	1	false	0.08993880858148783	0.674584042352361	1.632017344981079E-233	membrane biogenesis
GO:0097367	16515	811	9	2	9221	6	1	false	0.09133119633943611	0.674584042352361	0.0	carbohydrate derivative binding
GO:0071840	16515	6683	9	5	13878	6	1	false	0.09297436428026624	0.674584042352361	0.0	cellular component organization or biogenesis
GO:0097733	16515	98	9	1	1051	1	2	false	0.09324452901999614	0.674584042352361	7.674605890346248E-141	photoreceptor cell cilium
GO:0044877	16515	821	9	2	9221	6	1	false	0.0933187522601392	0.674584042352361	0.0	protein-containing complex binding
GO:0031424	16515	148	9	1	6028	4	2	false	0.09467305777319616	0.674584042352361	5.3971693774643365E-301	keratinization
GO:0005516	16515	193	9	1	5904	3	1	false	0.09491373532729386	0.674584042352361	0.0	calmodulin binding
GO:0006904	16515	42	9	1	861	2	2	false	0.09523539421445096	0.674584042352361	2.0844482914876384E-72	vesicle docking involved in exocytosis
GO:0016746	16515	296	9	1	2841	1	1	false	0.10418866596279353	0.7229417638234652	0.0	transferase activity, transferring acyl groups
GO:0098563	16515	43	9	1	396	1	2	false	0.10858585858585072	0.7305126218311824	1.2824417868336518E-58	intrinsic component of synaptic vesicle membrane
GO:0060205	16515	311	9	1	5414	2	3	false	0.11159755711316977	0.7305126218311824	0.0	cytoplasmic vesicle lumen
GO:0031983	16515	312	9	1	5425	2	2	false	0.11172545980947494	0.7305126218311824	0.0	vesicle lumen
GO:0071944	16515	5612	9	5	10934	6	1	false	0.12224142773845545	0.7640177148783026	0.0	cell periphery
GO:0071709	16515	128	9	1	3938	4	3	false	0.12385737053292249	0.7640177148783026	1.98190560231517E-244	membrane assembly
GO:0048869	16515	3513	9	3	13027	5	2	false	0.1252985281060186	0.7640177148783026	0.0	cellular developmental process
GO:0140352	16515	1405	9	2	13247	6	2	false	0.12635583707451603	0.7640177148783026	0.0	export from cell
GO:1901681	16515	213	9	1	9221	6	1	false	0.13086863864930193	0.7640177148783026	0.0	sulfur compound binding
GO:0005882	16515	146	9	1	1069	1	2	false	0.13657623947608333	0.7640177148783026	2.2343526692385693E-184	intermediate filament
GO:0043235	16515	336	9	1	4639	2	1	false	0.1396272727951179	0.7640177148783026	0.0	receptor complex
GO:0005518	16515	62	9	1	821	2	1	false	0.14541754552741912	0.7640177148783026	6.83727537635489E-95	collagen binding
GO:0005819	16515	351	9	1	4526	2	2	false	0.1491053532320969	0.7640177148783026	0.0	spindle
GO:0006903	16515	418	9	1	12903	5	3	false	0.1518396316221919	0.7640177148783026	0.0	vesicle targeting
GO:0032502	16515	5265	9	4	13878	6	1	false	0.15187844048233207	0.7640177148783026	0.0	developmental process
GO:0101002	16515	124	9	1	775	1	1	false	0.16000000000001335	0.7640177148783026	2.66032229604069E-147	ficolin-1-rich granule
GO:0030658	16515	192	9	1	2267	2	4	false	0.16224808848378822	0.7640177148783026	8.308321064940812E-285	transport vesicle membrane
GO:0061024	16515	1951	9	3	6509	5	1	false	0.16265326549229897	0.7640177148783026	0.0	membrane organization
GO:0031965	16515	279	9	1	3270	2	2	false	0.16338638474838035	0.7640177148783026	0.0	nuclear membrane
GO:0048284	16515	909	9	2	4814	4	1	false	0.16381454604602214	0.7640177148783026	0.0	organelle fusion
GO:0019882	16515	218	9	1	2527	2	1	false	0.16512559057315207	0.7640177148783026	1.245E-321	antigen processing and presentation
GO:0060541	16515	185	9	1	4127	4	1	false	0.16766347029047685	0.7640177148783026	0.0	respiratory system development
GO:0001649	16515	205	9	1	3385	3	2	false	0.17095039714574217	0.7640177148783026	0.0	osteoblast differentiation
GO:0045111	16515	178	9	1	1977	2	1	false	0.17200590187948603	0.7640177148783026	4.727759231309853E-259	intermediate filament cytoskeleton
GO:0048513	16515	3125	9	4	4812	4	2	false	0.17774815471909047	0.7640177148783026	0.0	animal organ development
GO:0031982	16515	2029	9	2	7507	3	1	false	0.17963028025434177	0.7640177148783026	0.0	vesicle
GO:0030323	16515	164	9	1	3343	4	2	false	0.18233319912678836	0.7640177148783026	2.1080579342214123E-283	respiratory tube development
GO:0005635	16515	446	9	1	6747	3	3	false	0.1855158516503833	0.7640177148783026	0.0	nuclear envelope
GO:0006928	16515	2076	9	2	12841	5	1	false	0.18663852834792038	0.7640177148783026	0.0	movement of cell or subcellular component
GO:0008201	16515	145	9	1	1477	2	3	false	0.18676618722855604	0.7640177148783026	3.3157691700586924E-205	heparin binding
GO:0032482	16515	71	9	1	376	1	1	false	0.18882978723404456	0.7640177148783026	1.445344290368347E-78	Rab protein signal transduction
GO:0005856	16515	1977	9	2	4526	2	1	false	0.19074821229340938	0.7640177148783026	0.0	cytoskeleton
GO:0030324	16515	162	9	1	3125	4	3	false	0.19187062335320434	0.7640177148783026	5.8682719617482985E-276	lung development
GO:0001882	16515	386	9	1	3769	2	4	false	0.19436454729803745	0.7640177148783026	0.0	nucleoside binding
GO:0017124	16515	127	9	1	644	1	1	false	0.19720496894405587	0.7640177148783026	3.4576232361850235E-138	SH3 domain binding
GO:0097730	16515	128	9	1	647	1	1	false	0.19783616692429487	0.7640177148783026	4.413551942134972E-139	non-motile cilium
GO:0060627	16515	492	9	1	8986	4	3	false	0.20169919266818845	0.7640177148783026	0.0	regulation of vesicle-mediated transport
GO:0016020	16515	6329	9	5	10934	6	1	false	0.2017444236971671	0.7640177148783026	0.0	membrane
GO:0008544	16515	370	9	1	1798	1	1	false	0.20578420467202446	0.7640177148783026	0.0	epidermis development
GO:1901265	16515	685	9	1	3307	1	2	false	0.20713637738139357	0.7640177148783026	0.0	nucleoside phosphate binding
GO:0099503	16515	920	9	2	2016	2	1	false	0.20813147426039694	0.7640177148783026	0.0	secretory vesicle
GO:0007264	16515	521	9	1	2462	1	1	false	0.2116165718928982	0.7640177148783026	0.0	small GTPase mediated signal transduction
GO:0001503	16515	364	9	1	6028	4	1	false	0.22057880315440692	0.7640177148783026	0.0	ossification
GO:0031012	16515	448	9	1	10934	6	2	false	0.22203646741110664	0.7640177148783026	0.0	extracellular matrix
GO:0006886	16515	1362	9	2	2870	2	3	false	0.22512451375523562	0.7640177148783026	0.0	intracellular protein transport
GO:0098802	16515	145	9	1	638	1	2	false	0.2272727272727319	0.7640177148783026	8.324378856725115E-148	plasma membrane signaling receptor complex
GO:0007275	16515	4343	9	4	6284	4	2	false	0.22804954090562155	0.7640177148783026	0.0	multicellular organism development
GO:0032501	16515	6028	9	4	13878	6	1	false	0.22996958129886383	0.7640177148783026	0.0	multicellular organismal process
GO:0060249	16515	397	9	1	1707	1	1	false	0.23257176332763665	0.7640177148783026	0.0	anatomical structure homeostasis
GO:0007009	16515	177	9	1	2081	3	2	false	0.23418064129218386	0.7640177148783026	3.6050457438791897E-262	plasma membrane organization
GO:0035082	16515	338	9	1	2681	2	3	false	0.2362915931340464	0.7640177148783026	0.0	axoneme assembly
GO:1905349	16515	338	9	1	2668	2	2	false	0.2373652881099469	0.7640177148783026	0.0	ciliary transition zone assembly
GO:0043168	16515	1438	9	2	2941	2	1	false	0.23898646163589304	0.7640177148783026	0.0	anion binding
GO:0044782	16515	353	9	1	5329	4	2	false	0.23984194537942644	0.7640177148783026	0.0	cilium organization
GO:0016192	16515	2128	9	3	4702	4	1	false	0.2448402174629976	0.7640177148783026	0.0	vesicle-mediated transport
GO:0031589	16515	308	9	1	1255	1	1	false	0.245418326693309	0.7640177148783026	7.269762113801913E-303	cell-substrate adhesion
GO:0048871	16515	444	9	1	6507	4	2	false	0.2463013987676719	0.7640177148783026	0.0	multicellular organismal homeostasis
GO:0032391	16515	37	9	1	149	1	2	false	0.24832214765101693	0.7640177148783026	7.13498998147992E-36	photoreceptor connecting cilium
GO:0017157	16515	194	9	1	1457	2	3	false	0.24865088583348927	0.7640177148783026	1.809478783869977E-247	regulation of exocytosis
GO:0003674	16515	11969	9	7	14589	7	1	false	0.2500860753149404	0.7640177148783026	0.0	molecular_function
GO:0005814	16515	610	9	1	4526	2	2	false	0.2514146624898983	0.7640177148783026	0.0	centriole
GO:0098793	16515	525	9	1	10934	6	2	false	0.25569733604831657	0.7640177148783026	0.0	presynapse
GO:0006887	16515	848	9	2	2563	3	3	false	0.2558829047424392	0.7640177148783026	0.0	exocytosis
GO:0031410	16515	2016	9	2	6076	3	2	false	0.2571766554641185	0.7640177148783026	0.0	cytoplasmic vesicle
GO:0031489	16515	17	9	1	66	1	1	false	0.25757575757575885	0.7640177148783026	3.974652765991947E-16	myosin V binding
GO:0030990	16515	647	9	1	4639	2	1	false	0.2595135027546012	0.7640177148783026	0.0	intraciliary transport particle
GO:0046907	16515	1873	9	2	11294	6	3	false	0.2612145573713627	0.7640177148783026	0.0	intracellular transport
GO:0031300	16515	343	9	1	3573	3	2	false	0.2612971462501335	0.7640177148783026	0.0	intrinsic component of organelle membrane
GO:0030054	16515	1821	9	2	10934	6	1	false	0.2629119783551806	0.7640177148783026	0.0	cell junction
GO:0031225	16515	131	9	1	908	2	1	false	0.2678676374162283	0.7718220061145562	5.033812529451922E-162	anchored component of membrane
GO:1903530	16515	650	9	1	8512	4	3	false	0.27225307113808506	0.7778659175373859	0.0	regulation of secretion by cell
GO:1990778	16515	300	9	1	2012	2	1	false	0.2760414143679409	0.7821173407091658	0.0	protein localization to cell periphery
GO:0045596	16515	593	9	1	5689	3	4	false	0.2812898163698732	0.7904011369070818	0.0	negative regulation of cell differentiation
GO:0012505	16515	3456	9	3	10934	6	3	false	0.28597403371599234	0.7969768152740769	0.0	endomembrane system
GO:0019904	16515	644	9	1	5904	3	1	false	0.2928831934760967	0.8049823846647618	0.0	protein domain specific binding
GO:0005929	16515	647	9	1	9587	5	3	false	0.2949155090990826	0.8049823846647618	0.0	cilium
GO:0031226	16515	388	9	1	5669	5	2	false	0.2985572407777569	0.8049823846647618	0.0	intrinsic component of plasma membrane
GO:0061512	16515	353	9	1	1178	1	1	false	0.2996604414260749	0.8049823846647618	1.681023134525E-311	protein localization to cilium
GO:0002376	16515	2527	9	2	13878	6	1	false	0.30068459662477864	0.8049823846647618	0.0	immune system process
GO:0007017	16515	896	9	1	12841	5	1	false	0.30351596608464576	0.8062142849123403	0.0	microtubule-based process
GO:0002263	16515	642	9	1	2060	1	3	false	0.311650485436776	0.8157882478682276	0.0	cell activation involved in immune response
GO:0097708	16515	2016	9	2	9006	5	2	false	0.3121556216257356	0.8157882478682276	0.0	intracellular vesicle
GO:0010256	16515	473	9	1	6509	5	1	false	0.31431841314922887	0.8157882478682276	0.0	endomembrane system organization
GO:0099111	16515	440	9	1	4764	4	2	false	0.3214215821638758	0.8190883190883974	0.0	microtubule-based transport
GO:0048471	16515	689	9	1	10934	6	2	false	0.32336060944890593	0.8190883190883974	0.0	perinuclear region of cytoplasm
GO:0030031	16515	584	9	1	3268	2	2	false	0.32551545648123026	0.8190883190883974	0.0	cell projection assembly
GO:0001894	16515	206	9	1	631	1	2	false	0.3264659270998107	0.8190883190883974	2.3649600015097304E-172	tissue homeostasis
GO:0072686	16515	115	9	1	351	1	1	false	0.32763532763535896	0.8190883190883974	8.477986266582427E-96	mitotic spindle
GO:0099118	16515	358	9	1	1952	2	2	false	0.33324388081784284	0.819106405698386	0.0	microtubule-based protein transport
GO:0060271	16515	338	9	1	1013	1	8	false	0.33366238894390104	0.819106405698386	2.7992624423356037E-279	cilium assembly
GO:0098797	16515	455	9	1	5728	5	2	false	0.33898951140296235	0.819106405698386	0.0	plasma membrane protein complex
GO:0001895	16515	70	9	1	206	1	1	false	0.3398058252427309	0.819106405698386	7.826889116496875E-57	retina homeostasis
GO:0005815	16515	738	9	1	10934	6	2	false	0.34255200680739395	0.819106405698386	0.0	microtubule organizing center
GO:0070382	16515	199	9	1	1051	2	2	false	0.342982193829231	0.819106405698386	1.0115031066301945E-220	exocytic vesicle
GO:0008021	16515	185	9	1	537	1	2	false	0.34450651769079177	0.819106405698386	1.7979885186985085E-149	synaptic vesicle
GO:0007010	16515	1441	9	2	4814	4	1	false	0.347108907120073	0.819562697366839	0.0	cytoskeleton organization
GO:0016050	16515	1460	9	2	4814	4	1	false	0.3540774232603357	0.8302505097138907	0.0	vesicle organization
GO:0070727	16515	2015	9	2	3370	2	2	false	0.35744037316996113	0.832395389573882	0.0	cellular macromolecule localization
GO:0043588	16515	330	9	1	3125	4	1	false	0.3602229842651125	0.8331688071437976	0.0	skin development
GO:0006906	16515	890	9	2	2170	3	3	false	0.3665984899704677	0.8341449639232461	0.0	vesicle fusion
GO:0009913	16515	266	9	1	719	1	2	false	0.369958275382514	0.8341449639232461	5.6794946214960095E-205	epidermal cell differentiation
GO:0051093	16515	798	9	1	7314	4	3	false	0.37011562976030615	0.8341449639232461	0.0	negative regulation of developmental process
GO:0071692	16515	525	9	1	2531	2	1	false	0.3718944378238589	0.8341449639232461	0.0	protein localization to extracellular region
GO:0046903	16515	1477	9	2	4702	4	1	false	0.3732711942721929	0.8341449639232461	0.0	secretion
GO:0007517	16515	357	9	1	3218	4	2	false	0.37536523376546077	0.8341449639232461	0.0	muscle organ development
GO:0043299	16515	502	9	1	1308	1	2	false	0.38379204892976326	0.8461320954364557	0.0	leukocyte degranulation
GO:0031503	16515	549	9	1	2531	2	1	false	0.38683767918059775	0.8461320954364557	0.0	protein-containing complex localization
GO:0016817	16515	1312	9	1	3358	1	1	false	0.3907087552116796	0.8461320954364557	0.0	hydrolase activity, acting on acid anhydrides
GO:0120031	16515	570	9	1	1446	1	2	false	0.3941908713689008	0.8461320954364557	0.0	plasma membrane bounded cell projection assembly
GO:0034774	16515	308	9	1	777	1	2	false	0.3963963963963512	0.8461320954364557	8.520039418807577E-226	secretory granule lumen
GO:0061061	16515	577	9	1	4812	4	1	false	0.40015731531162146	0.8461320954364557	0.0	muscle structure development
GO:0042073	16515	344	9	1	856	1	4	false	0.4018691588786256	0.8461320954364557	1.204155483386331E-249	intraciliary transport
GO:0001775	16515	1263	9	1	12841	5	1	false	0.4041504808099565	0.8461320954364557	0.0	cell activation
GO:0060089	16515	856	9	1	11969	7	1	false	0.40522128778307354	0.8461320954364557	0.0	molecular transducer activity
GO:0007018	16515	540	9	1	2358	2	2	false	0.4056456810474773	0.8461320954364557	0.0	microtubule-based movement
GO:0008092	16515	957	9	1	5904	3	1	false	0.41177431909499324	0.8494716377346047	0.0	cytoskeletal protein binding
GO:0005887	16515	333	9	1	803	1	2	false	0.41469489414686944	0.8494716377346047	8.269589478432813E-236	integral component of plasma membrane
GO:0035639	16515	360	9	1	1526	2	2	false	0.416286015083492	0.8494716377346047	0.0	purine ribonucleoside triphosphate binding
GO:0097711	16515	95	9	1	402	2	2	false	0.4172404808872911	0.8494716377346047	7.347966191691886E-95	ciliary basal body-plasma membrane docking
GO:0072659	16515	252	9	1	591	1	2	false	0.42639593908638407	0.8552034409617372	2.2999490613522534E-174	protein localization to plasma membrane
GO:0043229	16515	9004	9	5	10673	5	2	false	0.427237569497055	0.8552034409617372	0.0	intracellular organelle
GO:1990254	16515	6	9	1	14	1	1	false	0.42857142857142866	0.8552034409617372	3.3300033300033327E-4	keratin filament binding
GO:0005539	16515	200	9	1	811	2	1	false	0.43263156292381716	0.8552034409617372	5.617932269535467E-196	glycosaminoglycan binding
GO:0030705	16515	465	9	1	1873	2	1	false	0.43499390803127924	0.8552034409617372	0.0	cytoskeleton-dependent intracellular transport
GO:0022610	16515	1260	9	1	13878	6	1	false	0.43514763319523686	0.8552034409617372	0.0	biological adhesion
GO:0045095	16515	64	9	1	146	1	1	false	0.4383561643835806	0.8565580223587207	5.133418339084947E-43	keratin filament
GO:0098840	16515	358	9	1	1417	2	3	false	0.4415959953594673	0.8579579338412507	0.0	protein transport along microtubule
GO:0030855	16515	625	9	1	3506	3	2	false	0.4452294744314521	0.8601023937880324	0.0	epithelial cell differentiation
GO:0070925	16515	771	9	1	5515	4	2	false	0.4525810465477038	0.8629441624365957	0.0	organelle assembly
GO:0035592	16515	519	9	1	1984	2	2	false	0.4548521302037949	0.8629441624365957	0.0	establishment of protein localization to extracellular region
GO:0012506	16515	733	9	1	3955	3	2	false	0.4594172721544516	0.8629441624365957	0.0	vesicle membrane
GO:0051656	16515	691	9	1	4820	4	2	false	0.46160519898248475	0.8629441624365957	0.0	establishment of organelle localization
GO:0098796	16515	1005	9	1	8532	5	2	false	0.46569731455581703	0.8629441624365957	0.0	membrane protein complex
GO:0060322	16515	701	9	1	4812	4	1	false	0.46740750068512416	0.8629441624365957	0.0	head development
GO:0042592	16515	1707	9	1	3583	1	1	false	0.4764164108288804	0.8629441624365957	0.0	homeostatic process
GO:0031975	16515	1126	9	1	10934	6	1	false	0.47911733814238044	0.8629441624365957	0.0	envelope
GO:0051649	16515	801	9	1	5310	4	3	false	0.48017682215522384	0.8629441624365957	0.0	establishment of localization in cell
GO:0005886	16515	5537	9	5	6400	5	2	false	0.4845816110965131	0.8629441624365957	0.0	plasma membrane
GO:0009306	16515	519	9	1	2617	3	4	false	0.48491128257388144	0.8629441624365957	0.0	protein secretion
GO:0002790	16515	542	9	1	2726	3	2	false	0.48588336700004	0.8629441624365957	0.0	peptide secretion
GO:0031967	16515	1126	9	1	9029	5	3	false	0.4863194894605532	0.8629441624365957	0.0	organelle envelope
GO:0061025	16515	959	9	2	1951	3	1	false	0.4873088995091906	0.8629441624365957	0.0	membrane fusion
GO:0005215	16515	1093	9	1	11969	7	1	false	0.48855054787628277	0.8629441624365957	0.0	transporter activity
GO:1903575	16515	99	9	1	201	1	3	false	0.49253731343283796	0.8629441624365957	5.660361358544044E-60	cornified envelope assembly
GO:0072657	16515	581	9	1	2012	2	1	false	0.49425031116099605	0.8629441624365957	0.0	protein localization to membrane
GO:0005488	16515	9221	9	6	11969	7	1	false	0.49706834190264154	0.8629441624365957	0.0	binding
GO:0001578	16515	363	9	1	727	1	1	false	0.4993122420906713	0.8629441624365957	4.791460585513317E-218	microtubule bundle formation
GO:0045184	16515	1978	9	2	5129	4	2	false	0.4998916454504994	0.8629441624365957	0.0	establishment of protein localization
GO:0099501	16515	96	9	1	192	1	1	false	0.5000000000000275	0.8629441624365957	2.77023664859693E-57	exocytic vesicle membrane
GO:0051046	16515	692	9	1	2270	2	2	false	0.5168540547460682	0.8865951378514597	0.0	regulation of secretion
GO:0030672	16515	96	9	1	185	1	2	false	0.5189189189189426	0.8865951378514597	3.9710184231943826E-55	synaptic vesicle membrane
GO:0030055	16515	406	9	1	776	1	1	false	0.5231958762888748	0.8892815076561503	2.0238350356373618E-232	cell-substrate junction
GO:0006955	16515	1668	9	1	7504	3	2	false	0.5296536948269346	0.8892815076561503	0.0	immune response
GO:0040011	16515	1650	9	1	13878	6	1	false	0.5321486104952148	0.8892815076561503	0.0	locomotion
GO:0030141	16515	775	9	1	3456	3	2	false	0.53327592583641	0.8892815076561503	0.0	secretory granule
GO:0002274	16515	604	9	1	1132	1	1	false	0.5335689045936902	0.8892815076561503	0.0	myeloid leukocyte activation
GO:0036094	16515	1120	9	1	9221	6	1	false	0.5403090584855621	0.8928061427492593	0.0	small molecule binding
GO:0048731	16515	4127	9	4	4812	4	2	false	0.540935486489257	0.8928061427492593	0.0	system development
GO:0005623	16515	1465	9	1	11845	6	1	false	0.5472107746964362	0.894681746341108	0.0	cell
GO:0043005	16515	1047	9	1	1906	1	1	false	0.54931794333664	0.894681746341108	0.0	neuron projection
GO:0045595	16515	1604	9	1	8813	4	3	false	0.5523493544801078	0.894681746341108	0.0	regulation of cell differentiation
GO:0031090	16515	3159	9	2	9284	5	2	false	0.5527479330582618	0.894681746341108	0.0	organelle membrane
GO:0008219	16515	1921	9	1	12841	5	1	false	0.5553078628445096	0.894681746341108	0.0	cell death
GO:0005768	16515	865	9	1	3629	3	2	false	0.5582863749222586	0.894681746341108	0.0	endosome
GO:0051650	16515	503	9	1	897	1	3	false	0.560758082497199	0.894681746341108	2.696098455078724E-266	establishment of vesicle localization
GO:0003924	16515	723	9	1	1279	1	1	false	0.5652853792025586	0.894681746341108	0.0	GTPase activity
GO:0002366	16515	641	9	1	1133	1	2	false	0.5657546337157006	0.894681746341108	0.0	leukocyte activation involved in immune response
GO:0030659	16515	712	9	1	2028	2	2	false	0.5790214743957189	0.9095025625989965	0.0	cytoplasmic vesicle membrane
GO:0035295	16515	939	9	1	4812	4	2	false	0.5804766355411243	0.9095025625989965	0.0	tube development
GO:0007165	16515	4610	9	2	12851	5	5	false	0.588262231849642	0.9147420147420672	0.0	signal transduction
GO:0099080	16515	1510	9	1	10934	6	1	false	0.5901341361995249	0.9147420147420672	0.0	supramolecular complex
GO:0030216	16515	219	9	1	370	1	2	false	0.5918918918919258	0.9147420147420672	5.286265951819217E-108	keratinocyte differentiation
GO:0015833	16515	1929	9	2	2495	2	2	false	0.597684864514521	0.9175595714058208	0.0	peptide transport
GO:0048199	16515	405	9	1	676	1	2	false	0.5991124260355654	0.9175595714058208	6.523698570797862E-197	vesicle targeting, to, from or within Golgi
GO:0005575	16515	11845	9	6	14589	7	1	false	0.6097145218881537	0.9242063492059671	0.0	cellular_component
GO:0006996	16515	4814	9	4	6509	5	1	false	0.610858328621207	0.9242063492059671	0.0	organelle organization
GO:0000166	16515	685	9	1	1120	1	2	false	0.61160714285689	0.9242063492059671	4.9E-324	nucleotide binding
GO:0060429	16515	1111	9	1	1798	1	1	false	0.6179087875420136	0.9243777615806315	0.0	epithelium development
GO:0110165	16515	10934	9	6	11845	6	1	false	0.6186117853185789	0.9243777615806315	0.0	cellular anatomical entity
GO:0043167	16515	2941	9	2	9221	6	1	false	0.6198768518834823	0.9243777615806315	0.0	ion binding
GO:0007160	16515	194	9	1	308	1	1	false	0.6298701298700592	0.9304428678991506	1.494935164702491E-87	cell-matrix adhesion
GO:0034613	16515	2012	9	2	2533	2	2	false	0.6308718595430206	0.9304428678991506	0.0	cellular protein localization
GO:0071705	16515	2183	9	2	4702	4	1	false	0.6321538308373641	0.9304428678991506	0.0	nitrogen compound transport
GO:0002443	16515	689	9	1	1079	1	1	false	0.6385542168672046	0.9327120160359971	1.0361788699599989E-305	leukocyte mediated immunity
GO:0022857	16515	969	9	1	1516	1	2	false	0.6391820580481979	0.9327120160359971	0.0	transmembrane transporter activity
GO:0007154	16515	5113	9	2	12841	5	1	false	0.6599239985634504	0.9574566361001022	0.0	cell communication
GO:0022607	16515	2668	9	2	6683	5	2	false	0.661771498480953	0.9574566361001022	0.0	cellular component assembly
GO:0070161	16515	776	9	1	1821	2	1	false	0.670818473123995	0.9613051945681235	0.0	anchoring junction
GO:0002252	16515	1079	9	1	2527	2	1	false	0.6717547086854766	0.9613051945681235	0.0	immune effector process
GO:0048193	16515	665	9	1	2128	3	1	false	0.6752571924996325	0.9613051945681235	0.0	Golgi vesicle transport
GO:0045321	16515	1132	9	1	2605	2	2	false	0.6803594646928965	0.9613051945681235	0.0	leukocyte activation
GO:0042995	16515	1906	9	1	10934	6	1	false	0.6832263463609747	0.9613051945681235	0.0	cell projection
GO:0005737	16515	6076	9	3	11683	6	2	false	0.6931363208671091	0.9613051945681235	0.0	cytoplasm
GO:0016740	16515	2841	9	1	6357	2	1	false	0.6941291458980873	0.9613051945681235	0.0	transferase activity
GO:0048856	16515	4812	9	4	5265	4	1	false	0.6976897764606187	0.9613051945681235	0.0	anatomical structure development
GO:0004888	16515	596	9	1	850	1	1	false	0.7011764705885416	0.9613051945681235	2.4718895390397115E-224	transmembrane signaling receptor activity
GO:0050896	16515	7281	9	3	13878	6	1	false	0.701285382823033	0.9613051945681235	0.0	response to stimulus
GO:0000226	16515	727	9	1	1603	2	2	false	0.7015193889741421	0.9613051945681235	0.0	microtubule cytoskeleton organization
GO:0002275	16515	511	9	1	720	1	2	false	0.7097222222221098	0.9613051945681235	1.3157014001705533E-187	myeloid cell activation involved in immune response
GO:0023052	16515	5095	9	2	13878	6	1	false	0.7121603025736492	0.9613051945681235	0.0	signaling
GO:0044085	16515	2890	9	2	6683	5	1	false	0.7168361040658513	0.9613051945681235	0.0	cellular component biogenesis
GO:0030030	16515	1456	9	1	6509	5	1	false	0.7181728848915588	0.9613051945681235	0.0	cell projection organization
GO:0007265	16515	376	9	1	521	1	1	false	0.7216890595009623	0.9613051945681235	4.034238376404617E-133	Ras protein signal transduction
GO:0050793	16515	2287	9	1	9945	5	2	false	0.7293410381484586	0.9613051945681235	0.0	regulation of developmental process
GO:0140096	16515	3053	9	1	6357	2	1	false	0.7299075076966711	0.9613051945681235	0.0	catalytic activity, acting on a protein
GO:0071702	16515	2495	9	2	4702	4	1	false	0.7320645694834054	0.9613051945681235	0.0	organic substance transport
GO:0032879	16515	2429	9	1	10462	5	2	false	0.7331976238781543	0.9613051945681235	0.0	regulation of localization
GO:0050794	16515	8239	9	3	12995	5	2	false	0.7395331604727104	0.9613051945681235	0.0	regulation of cellular process
GO:0017076	16515	509	9	1	685	1	1	false	0.7430656934307991	0.9613051945681235	8.692066618454418E-169	purine nucleotide binding
GO:0099513	16515	1041	9	1	2082	2	2	false	0.7501201345505623	0.9613051945681235	0.0	polymeric cytoskeletal fiber
GO:0002444	16515	519	9	1	689	1	1	false	0.7532656023224126	0.9613051945681235	1.8541720097934E-166	myeloid leukocyte mediated immunity
GO:0051716	16515	5952	9	2	13037	5	2	false	0.7535278709117798	0.9613051945681235	0.0	cellular response to stimulus
GO:0032991	16515	4639	9	2	11845	6	1	false	0.7535605292649362	0.9613051945681235	0.0	protein-containing complex
GO:0065008	16515	3583	9	1	9584	3	1	false	0.7545577749466303	0.9613051945681235	0.0	regulation of biological quality
GO:0055085	16515	1399	9	1	4702	4	1	false	0.756628943242674	0.9613051945681235	0.0	transmembrane transport
GO:0051674	16515	1451	9	1	5875	5	1	false	0.7580121065853531	0.9613051945681235	0.0	localization of cell
GO:0019001	16515	386	9	1	509	1	1	false	0.7583497053044234	0.9613051945681235	1.399494660464006E-121	guanyl nucleotide binding
GO:0005813	16515	560	9	1	738	1	2	false	0.7588075880755463	0.9613051945681235	2.5063700121632144E-176	centrosome
GO:0098805	16515	1574	9	1	6329	5	1	false	0.7607511508986002	0.9613051945681235	0.0	whole membrane
GO:0051049	16515	1594	9	1	5283	4	2	false	0.7623712746151341	0.9613051945681235	0.0	regulation of transport
GO:0051641	16515	2730	9	2	5875	5	1	false	0.7653446992132681	0.9613051945681235	0.0	cellular localization
GO:0032553	16515	508	9	1	984	2	2	false	0.7662498242482436	0.9613051945681235	4.045169191954127E-295	ribonucleotide binding
GO:0035556	16515	2462	9	1	11378	6	2	false	0.7685449687016526	0.9613051945681235	0.0	intracellular signal transduction
GO:0051234	16515	4792	9	4	5875	5	1	false	0.7690441556544987	0.9613051945681235	0.0	establishment of localization
GO:0043226	16515	9283	9	5	10934	6	1	false	0.7741666899478084	0.9641636431584426	0.0	organelle
GO:0016787	16515	3358	9	1	6357	2	1	false	0.7774784920661009	0.9647543332207091	0.0	hydrolase activity
GO:0033036	16515	2808	9	2	5875	5	1	false	0.7838389104275254	0.9655979596330831	0.0	macromolecule localization
GO:0032561	16515	386	9	1	492	1	2	false	0.7845528455284145	0.9655979596330831	1.0416129082549764E-110	guanyl ribonucleotide binding
GO:0036230	16515	479	9	1	604	1	1	false	0.7930463576161212	0.9655979596330831	4.42232868641949E-133	granulocyte activation
GO:0097731	16515	102	9	1	128	1	1	false	0.7968749999999915	0.9655979596330831	1.0055047661638002E-27	9+0 non-motile cilium
GO:0120025	16515	1906	9	1	2390	1	2	false	0.797489539750139	0.9655979596330831	0.0	plasma membrane bounded cell projection
GO:0042886	16515	1950	9	2	2183	2	1	false	0.7978807156211561	0.9655979596330831	3.676E-321	amide transport
GO:0043228	16515	4536	9	2	9283	5	1	false	0.798038313696754	0.9655979596330831	0.0	non-membrane-bounded organelle
GO:0007166	16515	2604	9	1	4610	2	1	false	0.81070564099753	0.9717997358451415	0.0	cell surface receptor signaling pathway
GO:0008104	16515	2531	9	2	2808	2	1	false	0.8124060524294807	0.9717997358451415	0.0	protein localization
GO:0099081	16515	1229	9	1	1510	1	1	false	0.8139072847687637	0.9717997358451415	2.9472324095E-314	supramolecular polymer
GO:0043232	16515	4526	9	2	9010	5	2	false	0.8154692292603415	0.9717997358451415	0.0	intracellular non-membrane-bounded organelle
GO:0032940	16515	1368	9	2	1513	2	2	false	0.8174550719167955	0.9717997358451415	8.433213512315943E-207	secretion by cell
GO:0033365	16515	1178	9	1	2012	2	1	false	0.8282997193367079	0.979566254499574	0.0	protein localization to organelle
GO:0090174	16515	890	9	2	977	2	2	false	0.8297502391055215	0.979566254499574	8.266259420119767E-127	organelle membrane fusion
GO:0097712	16515	338	9	1	405	1	2	false	0.8345679012347166	0.9806171866797497	2.3713088587117477E-78	vesicle targeting, trans-Golgi to periciliary membrane compartment
GO:0098588	16515	1881	9	1	3159	2	1	false	0.8364087768739041	0.9806171866797497	0.0	bounding membrane of organelle
GO:0005634	16515	3375	9	1	7335	3	1	false	0.8426981722989472	0.9818801568250848	0.0	nucleus
GO:0015630	16515	1194	9	1	1977	2	1	false	0.8432617817438963	0.9818801568250848	0.0	microtubule cytoskeleton
GO:0009888	16515	1798	9	1	4812	4	1	false	0.8462032090843636	0.9819422904050636	0.0	tissue development
GO:0030154	16515	3328	9	3	3513	3	1	false	0.8501486644184633	0.9831651221165902	6.4067112836E-314	cell differentiation
GO:0048523	16515	4164	9	1	12864	5	3	false	0.8585657880895341	0.9895334506794631	0.0	negative regulation of cellular process
GO:0005622	16515	10525	9	5	11845	6	1	false	0.8625780764844309	0.9907991419077923	0.0	intracellular
GO:0005515	16515	5904	9	3	9221	6	1	false	0.8718013133114874	0.9942297256647934	0.0	protein binding
GO:0051648	16515	518	9	1	807	2	1	false	0.8720377835379343	0.9942297256647934	8.105257218839552E-228	vesicle localization
GO:0050789	16515	8917	9	3	13878	6	2	false	0.8743373175699212	0.9942297256647934	0.0	regulation of biological process
GO:0045202	16515	1222	9	1	1821	2	1	false	0.8919196673715015	0.995767330447139	0.0	synapse
GO:0002283	16515	465	9	1	521	1	2	false	0.8925143953935475	0.995767330447139	1.0986135721444786E-76	neutrophil activation involved in immune response
GO:0015031	16515	1899	9	2	2008	2	2	false	0.8943553141698485	0.995767330447139	2.850273740397961E-183	protein transport
GO:0048870	16515	1451	9	1	2148	2	3	false	0.8948096993860648	0.995767330447139	0.0	cell motility
GO:0043312	16515	464	9	1	513	1	3	false	0.9044834307991875	0.995767330447139	1.0396254784149285E-69	neutrophil degranulation
GO:0016477	16515	1315	9	1	1451	1	1	false	0.9062715368704692	0.995767330447139	2.5941692467191015E-195	cell migration
GO:0098590	16515	2390	9	1	6329	5	2	false	0.9067094151369159	0.995767330447139	0.0	plasma membrane region
GO:0009653	16515	2361	9	1	5265	4	2	false	0.9075322447430305	0.995767330447139	0.0	anatomical structure morphogenesis
GO:0099500	16515	848	9	2	890	2	2	false	0.9077943908699212	0.995767330447139	5.0133519213091185E-73	vesicle fusion to plasma membrane
GO:0002446	16515	475	9	1	519	1	1	false	0.9152215799612768	0.995767330447139	5.914689965897923E-65	neutrophil mediated immunity
GO:0048519	16515	4686	9	1	13878	6	2	false	0.9156161343340053	0.995767330447139	0.0	negative regulation of biological process
GO:0065007	16515	9584	9	3	13878	6	1	false	0.9218517551739347	0.995767330447139	0.0	biological regulation
GO:1901363	16515	3236	9	1	9221	6	1	false	0.9252975884436772	0.995767330447139	0.0	heterocyclic compound binding
GO:0010970	16515	435	9	1	470	1	2	false	0.9255319148939911	0.995767330447139	1.1339005228704009E-53	transport along microtubule
GO:0006810	16515	4702	9	4	4792	4	1	false	0.9269426139105033	0.995767330447139	1.9528703698435357E-193	transport
GO:0097159	16515	3307	9	1	9221	6	1	false	0.930461624747169	0.995767330447139	0.0	organic cyclic compound binding
GO:0009987	16515	12841	9	5	13878	6	1	false	0.9316257264351357	0.995767330447139	0.0	cellular process
GO:0031974	16515	3948	9	1	10934	6	1	false	0.9320232770526586	0.995767330447139	0.0	membrane-enclosed lumen
GO:0005525	16515	360	9	1	386	1	3	false	0.9326424870466486	0.995767330447139	5.349837600433E-41	GTP binding
GO:0032555	16515	492	9	1	525	1	2	false	0.9371428571429744	0.995767330447139	4.163968031458112E-53	purine ribonucleotide binding
GO:0043233	16515	3948	9	1	9283	5	2	false	0.9373553475866451	0.995767330447139	0.0	organelle lumen
GO:0070013	16515	3948	9	1	9004	5	2	false	0.9442196690507628	0.995767330447139	0.0	intracellular organelle lumen
GO:0012501	16515	1819	9	1	1921	1	1	false	0.9469026548681181	0.995767330447139	1.7730777300949983E-172	programmed cell death
GO:0043227	16515	7507	9	3	9283	5	1	false	0.9485791580398643	0.995767330447139	0.0	membrane-bounded organelle
GO:0043231	16515	7335	9	3	9029	5	2	false	0.951197265776017	0.995767330447139	0.0	intracellular membrane-bounded organelle
GO:0003810	16515	104	9	1	109	1	1	false	0.9541284403670031	0.995767330447139	8.559572023453344E-9	protein-glutamine gamma-glutamyltransferase activity
GO:0003824	16515	6357	9	2	11969	7	1	false	0.9555590931076162	0.995767330447139	0.0	catalytic activity
GO:0008150	16515	13878	9	6	14589	7	1	false	0.9576938736947485	0.995767330447139	0.0	biological_process
GO:0016021	16515	749	9	1	908	2	1	false	0.9694956991376357	0.9960317460319058	3.3519406952242996E-182	integral component of membrane
GO:0017111	16515	1279	9	1	1312	1	1	false	0.9748475609753142	0.9960317460319058	1.671504200825845E-66	nucleoside-triphosphatase activity
GO:0001883	16515	379	9	1	386	1	1	false	0.9818652849739091	0.9960317460319058	4.169467267287772E-15	purine nucleoside binding
GO:0032549	16515	379	9	1	386	1	1	false	0.9818652849739091	0.9960317460319058	4.169467267287772E-15	ribonucleoside binding
GO:0035735	16515	338	9	1	344	1	2	false	0.9825581395349285	0.9960317460319058	4.5396339318740405E-13	intraciliary transport involved in cilium assembly
GO:0005925	16515	399	9	1	406	1	1	false	0.982758620689645	0.9960317460319058	2.9196624968407593E-15	focal adhesion
GO:0032550	16515	376	9	1	382	1	2	false	0.9842931937172521	0.9960317460319058	2.410394908023963E-13	purine ribonucleoside binding
GO:0045055	16515	744	9	1	848	2	1	false	0.9850860974362506	0.9960317460319058	2.0969965795055626E-136	regulated exocytosis
GO:0120036	16515	1437	9	1	1456	1	1	false	0.9869505494513129	0.9960317460319058	1.0870553178834464E-43	plasma membrane bounded cell projection organization
GO:0042119	16515	475	9	1	479	1	1	false	0.9916492693109207	0.9960317460319058	4.616602686116495E-10	neutrophil activation
GO:0038023	16515	850	9	1	856	1	1	false	0.9929906542054951	0.9960317460319058	1.862586969397614E-15	signaling receptor activity
GO:0099512	16515	1223	9	1	1229	1	1	false	0.995117982099124	0.9960317460319058	2.1150941658829377E-16	supramolecular fiber
GO:0007155	16515	1255	9	1	1260	1	1	false	0.9960317460319057	0.9960317460319058	3.808723211297523E-14	cell adhesion
GO:0000000	16515	14589	9	7	0	0	0	true	1.0	1.0	1.0	Gene Ontology
GO:0016462	16515	1312	9	1	1312	1	1	true	1.0	1.0	1.0	pyrophosphatase activity
GO:0016818	16515	1312	9	1	1312	1	1	true	1.0	1.0	1.0	hydrolase activity, acting on acid anhydrides, in phosphorus-containing anhydrides
GO:0030198	16515	323	9	2	323	2	1	true	1.0	1.0	1.0	extracellular matrix organization
