## Supplementary File S3 for "PIGNON: A protein-protein interaction-guided functional enrichment analysis for quantitative proteomics": table-mcl2_cluster275-Parent-Child-Union-Benjamini-Hochberg.txt

ID	Pop.total	Pop.term	Study.total	Study.term	Pop.family	Study.family	nparents	is.trivial	p	p.adjusted	p.min	name
GO:0005862	16515	4	9	2	4647	6	2	false	8.327637455921162E-6	0.004222112190152029	5.153252639418933E-14	muscle thin filament tropomyosin
GO:0099080	16515	1510	9	6	10934	7	1	false	4.246651548151208E-5	0.010765261674563311	0.0	supramolecular complex
GO:0036379	16515	25	9	2	10934	7	2	false	1.0466582806942358E-4	0.017688524943732586	1.7103844531285294E-76	myofilament
GO:0030017	16515	194	9	3	10934	7	2	false	1.8265113051970034E-4	0.023151030793372017	0.0	sarcomere
GO:0043292	16515	225	9	3	8742	7	3	false	5.454616727182503E-4	0.055309813613630576	0.0	contractile fiber
GO:0008092	16515	957	9	4	5904	4	1	false	6.867167245707321E-4	0.058027563226226854	0.0	cytoskeletal protein binding
GO:0042641	16515	76	9	2	10934	7	2	false	9.789580332752582E-4	0.062056343618453726	2.7648937365372555E-196	actomyosin
GO:0030029	16515	719	9	4	12841	9	1	false	9.791927987132737E-4	0.062056343618453726	0.0	actin filament-based process
GO:0030048	16515	137	9	3	2379	6	2	false	0.003287228754459093	0.18518055316786222	7.382606313090707E-227	actin filament-based movement
GO:0005930	16515	160	9	2	10934	7	4	false	0.004258359400546912	0.21235052025790083	0.0	axoneme
GO:0005865	16515	23	9	2	798	4	3	false	0.004607210498692128	0.21235052025790083	6.388963518076182E-45	striated muscle thin filament
GO:0043228	16515	4536	9	7	9283	7	1	false	0.006635352119128436	0.27217075186810913	0.0	non-membrane-bounded organelle
GO:0032432	16515	215	9	2	10934	7	3	false	0.007572732485119254	0.27217075186810913	0.0	actin filament bundle
GO:0006928	16515	2076	9	5	12841	9	1	false	0.0078113534364128495	0.27217075186810913	0.0	movement of cell or subcellular component
GO:0043232	16515	4526	9	7	9010	7	2	false	0.008052389108523938	0.27217075186810913	0.0	intracellular non-membrane-bounded organelle
GO:0071203	16515	14	9	1	8494	6	2	false	0.009851561556444155	0.31217135681982416	8.659484033382112E-45	WASH complex
GO:0097435	16515	629	9	3	6509	6	1	false	0.01437125702288421	0.40598493386345647	0.0	supramolecular fiber organization
GO:0032991	16515	4639	9	6	11845	7	1	false	0.016754079037564443	0.40598493386345647	0.0	protein-containing complex
GO:0140115	16515	43	9	1	2524	1	2	false	0.017036450079240314	0.40598493386345647	4.4418067877993525E-94	export across plasma membrane
GO:0046907	16515	1873	9	4	11294	7	3	false	0.017291576236249245	0.40598493386345647	0.0	intracellular transport
GO:0003012	16515	389	9	3	1482	3	1	false	0.017981557842591454	0.40598493386345647	0.0	muscle system process
GO:0050854	16515	60	9	1	3268	1	3	false	0.01835985312116693	0.40598493386345647	1.9948642829427727E-129	regulation of antigen receptor-mediated signaling pathway
GO:0050858	16515	27	9	1	1466	1	4	false	0.018417462482957593	0.40598493386345647	4.528763950538141E-58	negative regulation of antigen receptor-mediated signaling pathway
GO:0098590	16515	2390	9	4	6329	4	2	false	0.020303560501983304	0.4119493572534433	0.0	plasma membrane region
GO:0099086	16515	32	9	1	10934	7	2	false	0.020313084677191486	0.4119493572534433	1.581107527041204E-94	synaptonemal structure
GO:0045184	16515	1978	9	4	5129	4	2	false	0.02207823552230796	0.4279746390877557	0.0	establishment of protein localization
GO:0009451	16515	137	9	1	6011	1	2	false	0.022791548827158586	0.4279746390877557	4.598544785120546E-283	RNA modification
GO:0090315	16515	6	9	1	238	1	4	false	0.025210084033610962	0.4564825930371699	4.2213907064059186E-12	negative regulation of protein targeting to membrane
GO:0099568	16515	282	9	2	6076	6	1	false	0.028443092052682552	0.48982311501215986	0.0	cytoplasmic region
GO:0031433	16515	7	9	1	957	4	1	false	0.028983616272908866	0.48982311501215986	7.008072630584823E-18	telethonin binding
GO:0032410	16515	68	9	1	2207	1	4	false	0.03081105573178055	0.49865970667549164	2.9431089004480975E-131	negative regulation of transporter activity
GO:0098927	16515	37	9	1	2128	2	1	false	0.034480153133169725	0.49865970667549164	1.3819481891199938E-80	vesicle-mediated transport between endosomal compartments
GO:0086009	16515	42	9	1	1196	1	2	false	0.035117056856176	0.49865970667549164	1.5823311757069277E-78	membrane repolarization
GO:0032259	16515	335	9	1	9406	1	1	false	0.03561556453331331	0.49865970667549164	0.0	methylation
GO:0070286	16515	25	9	1	1278	2	2	false	0.03875598496574167	0.49865970667549164	4.265590599969781E-53	axonemal dynein complex assembly
GO:0071320	16515	49	9	1	1255	1	4	false	0.039043824701205335	0.49865970667549164	2.3060289515773916E-89	cellular response to cAMP
GO:0007032	16515	71	9	1	1740	1	2	false	0.040804597701163986	0.49865970667549164	3.0161986031818925E-128	endosome organization
GO:0030049	16515	39	9	2	317	3	2	false	0.04090811423399333	0.49865970667549164	6.718089671970788E-51	muscle filament sliding
GO:0046683	16515	123	9	1	2958	1	1	false	0.041582150101485	0.49865970667549164	1.856914076767514E-221	response to organophosphorus
GO:1905476	16515	27	9	1	642	1	3	false	0.04205607476634902	0.49865970667549164	2.980674161089348E-48	negative regulation of protein localization to membrane
GO:0044877	16515	821	9	2	9221	4	1	false	0.04207104724489312	0.49865970667549164	0.0	protein-containing complex binding
GO:0043414	16515	284	9	1	6663	1	3	false	0.0426234428935404	0.49865970667549164	0.0	macromolecule methylation
GO:0032838	16515	243	9	2	1927	3	2	false	0.04356671375706946	0.49865970667549164	2.871508E-316	plasma membrane bounded cell projection cytoplasm
GO:0099111	16515	440	9	2	4764	4	2	false	0.04502768829789051	0.49865970667549164	0.0	microtubule-based transport
GO:0071705	16515	2183	9	4	4702	4	1	false	0.04639214596863697	0.49865970667549164	0.0	nitrogen compound transport
GO:0051641	16515	2730	9	4	5875	4	1	false	0.04657017026496265	0.49865970667549164	0.0	cellular localization
GO:0005776	16515	90	9	1	3678	2	1	false	0.048347360981658816	0.49865970667549164	5.5420456661233615E-183	autophagosome
GO:0002027	16515	89	9	1	3616	2	2	false	0.048626513176427334	0.49865970667549164	1.022289612311874E-180	regulation of heart rate
GO:0097014	16515	161	9	2	719	2	2	false	0.04989907833925091	0.49865970667549164	2.4014397918002467E-165	ciliary plasm
GO:0140098	16515	321	9	1	6357	1	1	false	0.050495516753142775	0.49865970667549164	0.0	catalytic activity, acting on RNA
GO:0006886	16515	1362	9	4	2870	4	3	false	0.05060277258108108	0.49865970667549164	0.0	intracellular protein transport
GO:0060306	16515	31	9	1	601	1	3	false	0.05158069883527817	0.49865970667549164	1.2934934512639685E-52	regulation of membrane repolarization
GO:0033036	16515	2808	9	4	5875	4	1	false	0.052128135017359085	0.49865970667549164	0.0	macromolecule localization
GO:0032409	16515	223	9	1	4061	1	2	false	0.05491258310758211	0.506387589679157	0.0	regulation of transporter activity
GO:0044782	16515	353	9	2	5329	6	2	false	0.05493356495533261	0.506387589679157	0.0	cilium organization
GO:0034763	16515	97	9	1	1650	1	3	false	0.05878787878790929	0.5166517598846468	1.3718765995869404E-159	negative regulation of transmembrane transport
GO:0051591	16515	89	9	1	1496	1	3	false	0.05949197860964121	0.5166517598846468	6.437483432039056E-146	response to cAMP
GO:0016741	16515	177	9	1	2841	1	1	false	0.06230200633585062	0.5166517598846468	5.1519296440650425E-287	transferase activity, transferring one-carbon groups
GO:0016427	16515	8	9	1	126	1	2	false	0.06349206349206492	0.5166517598846468	7.962322432773538E-13	tRNA (cytosine) methyltransferase activity
GO:0000794	16515	88	9	1	1384	1	2	false	0.0635838150289072	0.5166517598846468	1.1903842564384848E-141	condensed nuclear chromosome
GO:0007010	16515	1441	9	4	4814	6	1	false	0.06982017970603006	0.5166517598846468	0.0	cytoskeleton organization
GO:0034766	16515	77	9	1	1100	1	4	false	0.07000000000001191	0.5166517598846468	1.437655109769106E-120	negative regulation of ion transmembrane transport
GO:0008307	16515	43	9	1	612	1	1	false	0.07026143790849308	0.5166517598846468	4.0457916105969515E-67	structural constituent of muscle
GO:0048515	16515	132	9	1	3678	2	4	false	0.070499525066776	0.5166517598846468	2.636882265012966E-246	spermatid differentiation
GO:0043271	16515	118	9	1	1644	1	3	false	0.07177615571775982	0.5166517598846468	1.15579273903439E-183	negative regulation of ion transport
GO:0016247	16515	115	9	1	1567	1	1	false	0.07338864071472903	0.5166517598846468	7.8680178024374E-178	channel regulator activity
GO:0005929	16515	647	9	2	9587	7	3	false	0.07613065293382029	0.5166517598846468	0.0	cilium
GO:0030018	16515	123	9	1	10934	7	2	false	0.07615717373899858	0.5166517598846468	4.10917131915143E-292	Z disc
GO:0005737	16515	6076	9	6	11683	7	2	false	0.07670339295827115	0.5166517598846468	0.0	cytoplasm
GO:0032413	16515	63	9	1	821	1	4	false	0.07673568818510582	0.5166517598846468	5.67520881041092E-96	negative regulation of ion transmembrane transporter activity
GO:0002764	16515	372	9	1	4777	1	2	false	0.0778731421395251	0.5166517598846468	0.0	immune response-regulating signaling pathway
GO:0044325	16515	119	9	1	5904	4	1	false	0.07823762819994594	0.5166517598846468	3.1604417993175626E-252	ion channel binding
GO:0071702	16515	2495	9	4	4702	4	1	false	0.07918832132398129	0.5166517598846468	0.0	organic substance transport
GO:1904063	16515	69	9	1	862	1	3	false	0.08004640371229334	0.5166517598846468	7.90473404891149E-104	negative regulation of cation transmembrane transport
GO:1903828	16515	97	9	1	5832	5	3	false	0.08046781901761675	0.5166517598846468	1.1155587085248956E-213	negative regulation of cellular protein localization
GO:0072666	16515	44	9	1	545	1	2	false	0.08073394495413429	0.5166517598846468	6.2789917675267E-66	establishment of protein localization to vacuole
GO:0031674	16515	134	9	1	10934	7	2	false	0.08271889369634562	0.5166517598846468	2.8740248587E-313	I band
GO:0034764	16515	165	9	1	1977	1	3	false	0.0834597875568271	0.5166517598846468	8.942121599046844E-246	positive regulation of transmembrane transport
GO:1901017	16515	18	9	1	209	1	4	false	0.08612440191387995	0.5166517598846468	2.3490967349874946E-26	negative regulation of potassium ion transmembrane transporter activity
GO:1903817	16515	10	9	1	115	1	3	false	0.0869565217391309	0.5166517598846468	1.3415544825221146E-14	negative regulation of voltage-gated potassium channel activity
GO:0051321	16515	213	9	1	2440	1	3	false	0.08729508196731296	0.5166517598846468	4.2679454732E-313	meiotic cell cycle
GO:0032387	16515	49	9	1	2162	4	3	false	0.08767988676346206	0.5166517598846468	4.113325635828419E-101	negative regulation of intracellular transport
GO:0097623	16515	17	9	1	193	1	2	false	0.08808290155440172	0.5166517598846468	1.0273996094624723E-24	potassium ion export across plasma membrane
GO:0007281	16515	213	9	1	2402	1	4	false	0.08867610324727686	0.5166517598846468	1.411762789751E-311	germ cell development
GO:0030286	16515	125	9	1	1406	1	2	false	0.08890469416778733	0.5166517598846468	1.75567786421969E-182	dynein complex
GO:1903046	16515	213	9	1	2347	1	3	false	0.09075415423944061	0.5166517598846468	2.479179046729534E-309	meiotic cell cycle process
GO:0051015	16515	190	9	2	1019	3	2	false	0.09105342290484575	0.5166517598846468	4.066792673797052E-212	actin filament binding
GO:0072665	16515	55	9	1	1178	2	1	false	0.09123653269437769	0.5166517598846468	5.582260298754358E-96	protein localization to vacuole
GO:2001258	16515	40	9	1	433	1	4	false	0.09237875288685175	0.5166517598846468	1.8171817015208133E-57	negative regulation of cation channel activity
GO:1902259	16515	17	9	1	183	1	3	false	0.0928961748633839	0.5166517598846468	2.64433609872024E-24	regulation of delayed rectifier potassium channel activity
GO:0097517	16515	66	9	2	215	2	1	false	0.09324059986958719	0.5166517598846468	4.4693418435965397E-57	contractile actin filament bundle
GO:0090313	16515	34	9	1	362	1	3	false	0.09392265193371081	0.5166517598846468	1.4753266688885767E-48	regulation of protein targeting to membrane
GO:0043268	16515	36	9	1	369	1	3	false	0.09756097560974873	0.5166517598846468	8.395695507987482E-51	positive regulation of potassium ion transport
GO:0008173	16515	46	9	1	470	1	3	false	0.09787234042555278	0.5166517598846468	6.499623185894583E-65	RNA methyltransferase activity
GO:0035637	16515	161	9	1	7893	5	2	false	0.09793620754488395	0.5166517598846468	0.0	multicellular organismal signaling
GO:0003008	16515	1482	9	3	6028	5	1	false	0.09910296563438724	0.5166517598846468	0.0	system process
GO:0007015	16515	385	9	3	825	3	2	false	0.10120680909299183	0.5166517598846468	1.0057800375768117E-246	actin filament organization
GO:1901380	16515	23	9	1	227	1	4	false	0.10132158590308754	0.5166517598846468	5.30606070856631E-32	negative regulation of potassium ion transmembrane transport
GO:0090317	16515	40	9	1	1519	4	5	false	0.10134057527561113	0.5166517598846468	7.48688276279492E-80	negative regulation of intracellular protein transport
GO:0014074	16515	139	9	1	1364	1	2	false	0.10190615835776513	0.5166517598846468	2.5496839406200077E-194	response to purine-containing compound
GO:0050860	16515	20	9	1	194	1	3	false	0.10309278350515952	0.5166517598846468	1.1760967547067737E-27	negative regulation of T cell receptor signaling pathway
GO:0034767	16515	122	9	1	1153	1	4	false	0.10581092801390168	0.5166517598846468	2.161109787354729E-168	positive regulation of ion transmembrane transport
GO:0042995	16515	1906	9	3	10934	7	1	false	0.10676745797146184	0.5166517598846468	0.0	cell projection
GO:0007034	16515	131	9	1	4702	4	1	false	0.10690327723686555	0.5166517598846468	4.4956951669857444E-259	vacuolar transport
GO:0043014	16515	38	9	1	354	1	1	false	0.10734463276837275	0.5166517598846468	5.636744331757862E-52	alpha-tubulin binding
GO:0043267	16515	30	9	1	276	1	3	false	0.10869565217391855	0.5166517598846468	8.06590742410849E-41	negative regulation of potassium ion transport
GO:0099513	16515	1041	9	5	2082	6	2	false	0.1090369591867006	0.5166517598846468	0.0	polymeric cytoskeletal fiber
GO:1901381	16515	29	9	1	259	1	4	false	0.11196911196912361	0.5234590833232066	4.656652573526508E-39	positive regulation of potassium ion transmembrane transport
GO:0043270	16515	219	9	1	1946	1	3	false	0.11253854059611346	0.5234590833232066	1.7089279859771584E-296	positive regulation of ion transport
GO:0002683	16515	351	9	1	5907	2	3	false	0.11532065676948089	0.5315233907466074	0.0	negative regulation of immune system process
GO:0001649	16515	205	9	1	3385	2	2	false	0.11747174120280705	0.5365601152236322	0.0	osteoblast differentiation
GO:0007017	16515	896	9	2	12841	9	1	false	0.1263229696547474	0.562820977191975	0.0	microtubule-based process
GO:0008076	16515	71	9	1	559	1	3	false	0.1270125223613641	0.562820977191975	7.599019429573941E-92	voltage-gated potassium channel complex
GO:0000793	16515	207	9	1	1624	1	1	false	0.12746305418729012	0.562820977191975	2.70944273168614E-268	condensed chromosome
GO:0070727	16515	2015	9	4	3370	4	2	false	0.1276615628739194	0.562820977191975	0.0	cellular macromolecule localization
GO:0034660	16515	430	9	1	3298	1	1	false	0.13038204972717768	0.5698594759627508	0.0	ncRNA metabolic process
GO:1904950	16515	161	9	1	5789	5	3	false	0.1315771871013904	0.5701678107726917	1.192427E-318	negative regulation of establishment of protein localization
GO:1904064	16515	115	9	1	856	1	3	false	0.13434579439255584	0.5772315064154729	5.205153395353041E-146	positive regulation of cation transmembrane transport
GO:0005856	16515	1977	9	5	4526	7	1	false	0.13615696879653957	0.5800973376457611	0.0	cytoskeleton
GO:1901016	16515	45	9	1	324	1	3	false	0.13888888888887363	0.5868055555554911	3.130405269813409E-56	regulation of potassium ion transmembrane transporter activity
GO:0006623	16515	36	9	1	493	2	3	false	0.14084994805326295	0.588437150082953	1.5734362412423081E-55	protein targeting to vacuole
GO:0002768	16515	369	9	1	2606	1	2	false	0.1415963161935311	0.588437150082953	0.0	immune response-regulating cell surface receptor signaling pathway
GO:0055038	16515	80	9	1	519	1	2	false	0.154142581888221	0.635368203392911	2.7040407143140474E-96	recycling endosome membrane
GO:0099118	16515	358	9	2	1952	4	2	false	0.155690316592354	0.636572504131641	0.0	microtubule-based protein transport
GO:0042073	16515	344	9	2	856	2	4	false	0.16121768595948266	0.6528336022274902	1.204155483386331E-249	intraciliary transport
GO:0002253	16515	413	9	1	2527	1	2	false	0.16343490304685737	0.6528336022274902	0.0	activation of immune response
GO:0006996	16515	4814	9	6	6509	6	1	false	0.16353031061714252	0.6528336022274902	0.0	organelle organization
GO:0005515	16515	5904	9	4	9221	4	1	false	0.16800201475199578	0.6605432870822854	0.0	protein binding
GO:0006622	16515	20	9	1	119	1	3	false	0.168067226890759	0.6605432870822854	4.073011819983492E-23	protein targeting to lysosome
GO:0099106	16515	94	9	1	540	1	2	false	0.17407407407407277	0.6619815668202879	8.496860083238045E-108	ion channel regulator activity
GO:0005884	16515	406	9	3	1313	5	2	false	0.17508529032612802	0.6619815668202879	0.0	actin filament
GO:0050776	16515	807	9	1	4478	1	3	false	0.18021438142022062	0.6619815668202879	0.0	regulation of immune response
GO:0022412	16515	283	9	1	12909	9	3	false	0.1809102352321778	0.6619815668202879	0.0	cellular process involved in reproduction in multicellular organism
GO:1901379	16515	69	9	1	381	1	3	false	0.18110236220472603	0.6619815668202879	1.0001834520376277E-77	regulation of potassium ion transmembrane transport
GO:0050856	16515	38	9	1	209	1	2	false	0.18181818181819084	0.6619815668202879	1.288057512107846E-42	regulation of T cell receptor signaling pathway
GO:0034762	16515	444	9	1	2438	1	2	false	0.18211648892536647	0.6619815668202879	0.0	regulation of transmembrane transport
GO:0086011	16515	25	9	1	133	1	2	false	0.18796992481203714	0.6619815668202879	1.3815102663930023E-27	membrane repolarization during action potential
GO:1902495	16515	248	9	1	1317	1	3	false	0.1883067577827521	0.6619815668202879	7.20911802188476E-276	transmembrane transporter complex
GO:0010648	16515	1264	9	1	6700	1	3	false	0.18865671641824697	0.6619815668202879	0.0	negative regulation of cell communication
GO:0098589	16515	324	9	1	6329	4	2	false	0.18961864276946758	0.6619815668202879	0.0	membrane region
GO:0140013	16515	213	9	1	1122	1	2	false	0.18983957219248498	0.6619815668202879	5.072039602284252E-236	meiotic nuclear division
GO:0055037	16515	166	9	1	865	1	1	false	0.1919075144509359	0.6619815668202879	5.910959331770126E-183	recycling endosome
GO:1905475	16515	172	9	1	886	1	2	false	0.19413092550785818	0.6619815668202879	1.2455040406076947E-188	regulation of protein localization to membrane
GO:1901699	16515	613	9	1	3146	1	2	false	0.19485060394169879	0.6619815668202879	0.0	cellular response to nitrogen compound
GO:0032970	16515	356	9	1	8362	5	2	false	0.19554082398389908	0.6619815668202879	0.0	regulation of actin filament-based process
GO:0050778	16515	585	9	1	2983	1	4	false	0.1961112973517026	0.6619815668202879	0.0	positive regulation of immune response
GO:0022898	16515	214	9	1	1088	1	3	false	0.1966911764705475	0.6619815668202879	1.7956298527882883E-233	regulation of transmembrane transporter activity
GO:0001510	16515	69	9	1	350	1	2	false	0.19714285714287724	0.6619815668202879	6.525760733247133E-75	RNA methylation
GO:0071407	16515	516	9	1	2614	1	2	false	0.19739862280010917	0.6619815668202879	0.0	cellular response to organic cyclic compound
GO:0043266	16515	85	9	1	430	1	2	false	0.1976744186046753	0.6619815668202879	2.972910377079553E-92	regulation of potassium ion transport
GO:0042391	16515	375	9	1	3583	2	1	false	0.19839405418583259	0.6619815668202879	0.0	regulation of membrane potential
GO:0030990	16515	647	9	2	4639	6	1	false	0.19898162373513403	0.6619815668202879	0.0	intraciliary transport particle
GO:0031334	16515	230	9	1	2175	2	4	false	0.20035529613306172	0.6619815668202879	5.345464E-318	positive regulation of protein-containing complex assembly
GO:0045177	16515	346	9	1	10934	7	1	false	0.20160690363426997	0.6619815668202879	0.0	apical part of cell
GO:0086008	16515	17	9	1	84	1	2	false	0.20238095238095585	0.6619815668202879	3.914114583008332E-18	voltage-gated potassium channel activity involved in cardiac muscle cell action potential repolarization
GO:0031503	16515	549	9	2	2531	4	1	false	0.20718614623443368	0.6733549752619095	0.0	protein-containing complex localization
GO:0071417	16515	559	9	1	2670	1	4	false	0.2093632958804389	0.6750722471839657	0.0	cellular response to organonitrogen compound
GO:0003779	16515	408	9	3	957	4	1	false	0.21037754448731083	0.6750722471839657	1.0609776100054898E-282	actin binding
GO:0006813	16515	202	9	1	937	1	2	false	0.215581643543146	0.677045040395823	2.406597524730708E-211	potassium ion transport
GO:0071840	16515	6683	9	6	13878	9	1	false	0.21888459578868588	0.677045040395823	0.0	cellular component organization or biogenesis
GO:0006396	16515	873	9	1	3891	1	2	false	0.22436391673078562	0.677045040395823	0.0	RNA processing
GO:0005829	16515	390	9	1	10934	7	2	false	0.22455066232999443	0.677045040395823	0.0	cytosol
GO:0140101	16515	73	9	1	321	1	1	false	0.22741433021807336	0.677045040395823	3.4176207992433684E-74	catalytic activity, acting on a tRNA
GO:0086091	16515	36	9	1	158	1	2	false	0.22784810126583246	0.677045040395823	1.982143367593593E-36	regulation of heart rate by cardiac conduction
GO:0043269	16515	540	9	1	2360	1	2	false	0.22881355932216044	0.677045040395823	0.0	regulation of ion transport
GO:0031252	16515	401	9	1	10934	7	1	false	0.23019746975686603	0.677045040395823	0.0	cell leading edge
GO:0015459	16515	41	9	1	178	1	2	false	0.23033707865169467	0.677045040395823	2.6894972374568347E-41	potassium channel regulator activity
GO:0005875	16515	218	9	1	5104	6	2	false	0.23051564712310996	0.677045040395823	0.0	microtubule associated complex
GO:0005198	16515	612	9	1	11969	5	1	false	0.2308532027766947	0.677045040395823	0.0	structural molecule activity
GO:0071805	16515	179	9	1	767	1	2	false	0.23337679269881523	0.677045040395823	3.0516878570897878E-180	potassium ion transmembrane transport
GO:0051051	16515	394	9	1	7554	5	3	false	0.23502267981695588	0.677045040395823	0.0	negative regulation of transport
GO:0035082	16515	338	9	1	2681	2	3	false	0.2362915931340464	0.677045040395823	0.0	axoneme assembly
GO:0090066	16515	453	9	1	3583	2	1	false	0.23690692741792296	0.677045040395823	0.0	regulation of anatomical structure size
GO:1905349	16515	338	9	1	2668	2	2	false	0.2373652881099469	0.677045040395823	0.0	ciliary transition zone assembly
GO:0015629	16515	696	9	3	1977	5	1	false	0.23812463997406647	0.677045040395823	0.0	actin cytoskeleton
GO:0005768	16515	865	9	1	3629	1	2	false	0.23835767429003096	0.677045040395823	0.0	endosome
GO:0032412	16515	207	9	1	864	1	3	false	0.23958333333325166	0.677045040395823	7.874532200122053E-206	regulation of ion transmembrane transporter activity
GO:0009968	16515	1148	9	1	4789	1	5	false	0.23971601587033317	0.677045040395823	0.0	negative regulation of signal transduction
GO:0031901	16515	145	9	1	602	1	2	false	0.2408637873754153	0.677045040395823	1.2110957423101763E-143	early endosome membrane
GO:0043254	16515	397	9	1	3074	2	3	false	0.24165285364680864	0.677045040395823	0.0	regulation of protein-containing complex assembly
GO:0065003	16515	1426	9	2	2900	2	2	false	0.24170641481586583	0.677045040395823	0.0	protein-containing complex assembly
GO:1902260	16515	10	9	1	41	1	3	false	0.243902439024392	0.6794425087108062	8.919815610142691E-10	negative regulation of delayed rectifier potassium channel activity
GO:0045022	16515	37	9	1	150	1	2	false	0.24666666666667272	0.6805442320334975	5.375025786048199E-36	early endosome to late endosome transport
GO:0031226	16515	388	9	1	5669	4	2	false	0.24698252207921803	0.6805442320334975	0.0	intrinsic component of plasma membrane
GO:0044089	16515	473	9	1	6743	4	3	false	0.25247045595286466	0.6919055198275805	0.0	positive regulation of cellular component biogenesis
GO:1903533	16515	75	9	1	547	2	2	false	0.25564015509178517	0.694226985797318	2.2711277671290027E-94	regulation of protein targeting
GO:0006903	16515	418	9	1	12903	9	3	false	0.25657004080803886	0.694226985797318	0.0	vesicle targeting
GO:0030705	16515	465	9	2	1873	4	1	false	0.258679102733304	0.694226985797318	0.0	cytoskeleton-dependent intracellular transport
GO:0098805	16515	1574	9	2	6329	4	1	false	0.2594871650692467	0.694226985797318	0.0	whole membrane
GO:0016197	16515	219	9	1	2986	4	2	false	0.2627610053064212	0.694226985797318	0.0	endosomal transport
GO:1901698	16515	1008	9	1	3829	1	1	false	0.26325411334523957	0.694226985797318	0.0	response to nitrogen compound
GO:0098840	16515	358	9	2	1417	4	3	false	0.2660473578857734	0.694226985797318	0.0	protein transport along microtubule
GO:0016482	16515	150	9	1	2014	4	2	false	0.266430063444734	0.694226985797318	4.16550774806529E-231	cytosolic transport
GO:0016043	16515	6509	9	6	12854	9	2	false	0.266549873113392	0.694226985797318	0.0	cellular component organization
GO:0001503	16515	364	9	1	6028	5	1	false	0.2676753030962079	0.694226985797318	0.0	ossification
GO:0030027	16515	192	9	1	1929	3	2	false	0.2699912821481519	0.694226985797318	1.092492192813918E-270	lamellipodium
GO:0032535	16515	336	9	1	6554	6	2	false	0.27085828943511564	0.694226985797318	0.0	regulation of cellular component size
GO:0051224	16515	158	9	1	2080	4	4	false	0.271118231139781	0.694226985797318	4.6943965341896574E-242	negative regulation of protein transport
GO:0005244	16515	220	9	1	807	1	2	false	0.27261462205703496	0.694550821019682	1.5065292345287959E-204	voltage-gated ion channel activity
GO:0005267	16515	125	9	1	447	1	2	false	0.2796420581655503	0.706976797484904	2.1504014610743708E-114	potassium channel activity
GO:0098797	16515	455	9	1	5728	4	2	false	0.28190851456845384	0.706976797484904	0.0	plasma membrane protein complex
GO:0003006	16515	848	9	1	5486	2	2	false	0.2852808724021519	0.706976797484904	0.0	developmental process involved in reproduction
GO:0008033	16515	113	9	1	396	1	2	false	0.28535353535350577	0.706976797484904	3.3049377875602873E-102	tRNA processing
GO:0014070	16515	845	9	1	2958	1	1	false	0.2856659905346113	0.706976797484904	0.0	response to organic cyclic compound
GO:0033275	16515	39	9	2	110	3	1	false	0.28611806134741813	0.706976797484904	1.0922720390926455E-30	actin-myosin filament sliding
GO:0008175	16515	28	9	1	97	1	3	false	0.2886597938144305	0.706976797484904	5.423822065083217E-25	tRNA methyltransferase activity
GO:1990351	16515	256	9	1	4639	6	1	false	0.28878566418501384	0.706976797484904	0.0	transporter complex
GO:0099081	16515	1229	9	6	1510	6	1	false	0.2900417630707299	0.706976797484904	2.9472324095E-314	supramolecular polymer
GO:0034765	16515	368	9	1	1256	1	3	false	0.29299363057312516	0.710754883734806	0.0	regulation of ion transmembrane transport
GO:0015079	16515	164	9	1	555	1	3	false	0.2954954954954817	0.7121330836264721	1.3292276384080822E-145	potassium ion transmembrane transporter activity
GO:2001257	16515	147	9	1	496	1	3	false	0.29637096774198346	0.7121330836264721	3.0867971191741187E-130	regulation of cation channel activity
GO:0044087	16515	839	9	1	9710	4	2	false	0.30339271786130995	0.7236236130584188	0.0	regulation of cellular component biogenesis
GO:0043229	16515	9004	9	7	10673	7	2	false	0.30400755341507535	0.7236236130584188	0.0	intracellular organelle
GO:1904062	16515	271	9	1	882	1	2	false	0.3072562358277979	0.7279388390873529	1.7321194464145264E-235	regulation of cation transmembrane transport
GO:0098915	16515	14	9	1	45	1	3	false	0.3111111111111118	0.732067839083452	5.99264097839045E-12	membrane repolarization during ventricular cardiac muscle cell action potential
GO:0010243	16515	931	9	1	2967	1	2	false	0.31378496798126876	0.732067839083452	0.0	response to organonitrogen compound
GO:0048585	16515	1457	9	1	8481	2	3	false	0.31409454651859986	0.732067839083452	0.0	negative regulation of response to stimulus
GO:0065008	16515	3583	9	2	9584	3	1	false	0.3147747315980129	0.732067839083452	0.0	regulation of biological quality
GO:0043226	16515	9283	9	7	10934	7	1	false	0.3178458560923567	0.7355579002901589	0.0	organelle
GO:1901701	16515	1030	9	1	3209	1	2	false	0.32097226550385777	0.7355579002901589	0.0	cellular response to oxygen-containing compound
GO:0042147	16515	87	9	1	271	1	2	false	0.32103321033209986	0.7355579002901589	2.6015342299122554E-73	retrograde transport, endosome to Golgi
GO:0007018	16515	540	9	2	2358	5	2	false	0.322940563990179	0.7355579002901589	0.0	microtubule-based movement
GO:0086013	16515	22	9	1	68	1	3	false	0.323529411764705	0.7355579002901589	2.4938962391792082E-18	membrane repolarization during cardiac muscle cell action potential
GO:0030838	16515	96	9	1	293	1	5	false	0.32764505119454285	0.7400287825417294	6.608976353231803E-80	positive regulation of actin filament polymerization
GO:0023057	16515	1267	9	1	7020	2	3	false	0.32841514018124085	0.7400287825417294	0.0	negative regulation of signaling
GO:0000323	16515	673	9	1	3678	2	1	false	0.33251878178705185	0.7459602759559083	0.0	lytic vacuole
GO:0001508	16515	127	9	1	375	1	1	false	0.3386666666666399	0.7480327868853455	1.2790879321613086E-103	action potential
GO:1902905	16515	191	9	1	1469	3	3	false	0.341744554940763	0.7480327868853455	9.513506622658477E-246	positive regulation of supramolecular fiber organization
GO:0030036	16515	629	9	3	1519	5	2	false	0.34185757796761645	0.7480327868853455	0.0	actin cytoskeleton organization
GO:0032501	16515	6028	9	5	13878	9	1	false	0.3420675249949488	0.7480327868853455	0.0	multicellular organismal process
GO:0030488	16515	36	9	1	105	1	2	false	0.3428571428571344	0.7480327868853455	5.886499093151075E-29	tRNA methylation
GO:0010008	16515	454	9	1	2387	2	3	false	0.34428349143231207	0.7480327868853455	0.0	endosome membrane
GO:0006605	16515	406	9	2	1362	4	1	false	0.344865516833458	0.7480327868853455	0.0	protein targeting
GO:0042802	16515	603	9	1	5904	4	1	false	0.35017622694550105	0.7480327868853455	0.0	identical protein binding
GO:0046982	16515	280	9	1	799	1	1	false	0.3504380475594878	0.7480327868853455	5.893370673055447E-224	protein heterodimerization activity
GO:0005249	16515	79	9	1	225	1	2	false	0.35111111111112486	0.7480327868853455	8.346884020805086E-63	voltage-gated potassium channel activity
GO:0050954	16515	137	9	1	388	1	1	false	0.3530927835051819	0.7480327868853455	9.021911403626958E-109	sensory perception of mechanical stimulus
GO:0032386	16515	319	9	1	3092	4	3	false	0.35323797471261065	0.7480327868853455	0.0	regulation of intracellular transport
GO:0032273	16515	130	9	1	368	1	3	false	0.35326086956521624	0.7480327868853455	3.695835208890917E-103	positive regulation of protein polymerization
GO:0010959	16515	324	9	1	915	1	2	false	0.35409836065578487	0.7480327868853455	1.9233683041247344E-257	regulation of metal ion transport
GO:1902903	16515	333	9	1	2441	3	2	false	0.35609158178929456	0.7480532815129577	0.0	regulation of supramolecular fiber organization
GO:0015833	16515	1929	9	4	2495	4	2	false	0.3570589627734433	0.7480532815129577	0.0	peptide transport
GO:0045010	16515	53	9	1	385	3	2	false	0.35954401342786385	0.750159731719864	1.7054870074248435E-66	actin nucleation
GO:0044092	16515	1033	9	1	11969	5	2	false	0.36325009384572143	0.750574852810971	0.0	negative regulation of molecular function
GO:0030832	16515	171	9	1	470	1	2	false	0.36382978723410797	0.750574852810971	3.977931435994283E-133	regulation of actin filament length
GO:0010256	16515	473	9	1	6509	6	1	false	0.36418424810946526	0.750574852810971	0.0	endomembrane system organization
GO:0005509	16515	635	9	1	1729	1	1	false	0.36726431463263315	0.7507078710358507	0.0	calcium ion binding
GO:0002682	16515	1311	9	1	9249	3	2	false	0.3678419453544858	0.7507078710358507	0.0	regulation of immune system process
GO:0034470	16515	351	9	1	946	1	2	false	0.3710359408034235	0.7507078710358507	4.154890056029471E-270	ncRNA processing
GO:0030175	16515	100	9	1	269	1	1	false	0.3717472118958796	0.7507078710358507	1.6146872856455967E-76	filopodium
GO:0009719	16515	1513	9	1	7281	2	1	false	0.3724435569900354	0.7507078710358507	0.0	response to endogenous stimulus
GO:0033157	16515	221	9	1	2007	4	4	false	0.3731329063136773	0.7507078710358507	2.0161035634574735E-301	regulation of intracellular protein transport
GO:1903522	16515	251	9	1	665	1	2	false	0.377443609022521	0.7537199479624782	1.1913641175900807E-190	regulation of blood circulation
GO:0002684	16515	887	9	1	6068	3	3	false	0.3776032875393875	0.7537199479624782	0.0	positive regulation of immune system process
GO:0005215	16515	1093	9	1	11969	5	1	false	0.3805301341014994	0.7553415697675174	0.0	transporter activity
GO:0006399	16515	164	9	1	430	1	1	false	0.38139534883724746	0.7553415697675174	1.8363757221523104E-123	tRNA metabolic process
GO:0005815	16515	738	9	1	10934	7	2	false	0.38695140459042277	0.7602103838711802	0.0	microtubule organizing center
GO:0009986	16515	740	9	1	10934	7	1	false	0.3877929262438497	0.7602103838711802	0.0	cell surface
GO:1901700	16515	1487	9	1	3829	1	1	false	0.3883520501432656	0.7602103838711802	0.0	response to oxygen-containing compound
GO:0005769	16515	339	9	1	865	1	1	false	0.3919075144510192	0.7642196531794874	1.0317500152976027E-250	early endosome
GO:0006955	16515	1668	9	1	7504	2	2	false	0.3951768972576331	0.765170939993582	0.0	immune response
GO:0016324	16515	286	9	1	2414	4	2	false	0.3963402679871409	0.765170939993582	0.0	apical plasma membrane
GO:0034613	16515	2012	9	4	2533	4	2	false	0.3978363700862411	0.765170939993582	0.0	cellular protein localization
GO:0001817	16515	632	9	1	2817	2	2	false	0.39843220544044505	0.765170939993582	0.0	regulation of cytokine production
GO:0051495	16515	211	9	1	1750	4	3	false	0.40214227245146766	0.767144501655228	6.3205459415251435E-279	positive regulation of cytoskeleton organization
GO:0030030	16515	1456	9	2	6509	6	1	false	0.402720640423814	0.767144501655228	0.0	cell projection organization
GO:0003341	16515	123	9	1	540	2	1	false	0.4039991754279011	0.767144501655228	3.5535380468074474E-125	cilium movement
GO:0006400	16515	72	9	1	177	1	2	false	0.40677966101697094	0.7695421199089711	1.8904058725489884E-51	tRNA modification
GO:0005887	16515	333	9	1	803	1	2	false	0.41469489414686944	0.7806004618939366	8.269589478432813E-236	integral component of plasma membrane
GO:0022843	16515	180	9	1	433	1	2	false	0.4157043879908538	0.7806004618939366	5.618063995979368E-127	voltage-gated cation channel activity
GO:0070161	16515	776	9	1	1821	1	1	false	0.42613948379970557	0.7972425029020322	0.0	anchoring junction
GO:0000228	16515	1287	9	1	3007	1	2	false	0.4280013302296901	0.7977818912737239	0.0	nuclear chromosome
GO:0005622	16515	10525	9	7	11845	7	1	false	0.4372327389657404	0.8120036580792321	0.0	intracellular
GO:0051050	16515	859	9	1	7837	5	3	false	0.44045200183163014	0.8121248103422869	0.0	positive regulation of transport
GO:0046983	16515	799	9	1	5904	4	1	false	0.44110724105423105	0.8121248103422869	0.0	protein dimerization activity
GO:0051234	16515	4792	9	4	5875	4	1	false	0.44252261470480175	0.8121248103422869	0.0	establishment of localization
GO:0015077	16515	347	9	1	782	1	2	false	0.4437340153453182	0.8121248103422869	1.956639306244118E-232	monovalent inorganic cation transmembrane transporter activity
GO:0030031	16515	584	9	1	3268	3	2	false	0.4461213883308339	0.8121248103422869	0.0	cell projection assembly
GO:0016740	16515	2841	9	1	6357	1	1	false	0.4469089193007851	0.8121248103422869	0.0	transferase activity
GO:0090150	16515	302	9	1	2167	4	2	false	0.45161602535522855	0.812154797953876	0.0	establishment of protein localization to membrane
GO:0001816	16515	686	9	1	6028	5	1	false	0.4535371634502024	0.812154797953876	0.0	cytokine production
GO:0031224	16515	908	9	1	10934	7	2	false	0.4550397283721564	0.812154797953876	0.0	intrinsic component of membrane
GO:0051704	16515	905	9	1	13878	9	1	false	0.4550668966481337	0.812154797953876	0.0	multi-organism process
GO:0032504	16515	704	9	1	6150	5	2	false	0.4555960436444898	0.812154797953876	0.0	multicellular organism reproduction
GO:0044057	16515	491	9	1	3474	4	2	false	0.4565367207433031	0.812154797953876	0.0	regulation of system process
GO:0032271	16515	210	9	1	456	1	2	false	0.46052631578949305	0.8139560931899923	5.950381232648574E-136	regulation of protein polymerization
GO:0051656	16515	691	9	1	4820	4	2	false	0.46160519898248475	0.8139560931899923	0.0	establishment of organelle localization
GO:0060048	16515	129	9	1	279	1	2	false	0.4623655913978655	0.8139560931899923	4.744704820430687E-83	cardiac muscle contraction
GO:0051258	16515	269	9	1	991	2	1	false	0.4694044379212796	0.8234880623740095	8.008927511866082E-251	protein polymerization
GO:0007600	16515	388	9	1	817	1	1	false	0.4749082007343043	0.8252530468905033	1.1461051024118381E-244	sensory perception
GO:0034705	16515	80	9	1	168	1	1	false	0.476190476190482	0.8252530468905033	5.2551440804117105E-50	potassium channel complex
GO:0090304	16515	3833	9	1	8019	1	2	false	0.4779897742858977	0.8252530468905033	0.0	nucleic acid metabolic process
GO:0061337	16515	121	9	1	253	1	2	false	0.4782608695651707	0.8252530468905033	1.7495905393196827E-75	cardiac conduction
GO:0010467	16515	3646	9	1	7606	1	1	false	0.47935840126125334	0.8252530468905033	0.0	gene expression
GO:0051649	16515	801	9	1	5310	4	3	false	0.48017682215522384	0.8252530468905033	0.0	establishment of localization in cell
GO:0034622	16515	991	9	2	1426	2	1	false	0.482808001771573	0.8269718138452281	0.0	cellular protein-containing complex assembly
GO:0006139	16515	4384	9	1	8848	1	5	false	0.49547920433637904	0.8329235821226976	0.0	nucleobase-containing compound metabolic process
GO:0043933	16515	1711	9	2	6509	6	1	false	0.4963748658845491	0.8329235821226976	0.0	protein-containing complex subunit organization
GO:0009987	16515	12841	9	9	13878	9	1	false	0.4970002966856388	0.8329235821226976	0.0	cellular process
GO:0015672	16515	530	9	1	1064	1	1	false	0.4981203007519955	0.8329235821226976	2.0844E-319	monovalent inorganic cation transport
GO:0001578	16515	363	9	1	727	1	1	false	0.4993122420906713	0.8329235821226976	4.791460585513317E-218	microtubule bundle formation
GO:0052735	16515	4	9	1	8	1	1	false	0.4999999999999997	0.8329235821226976	0.014285714285714268	tRNA (cytosine-3-)-methyltransferase activity
GO:0005874	16515	523	9	2	1665	5	2	false	0.5007725842034463	0.8329235821226976	0.0	microtubule
GO:0086001	16515	64	9	1	127	1	1	false	0.5039370078740223	0.8329235821226976	8.350331113586629E-38	cardiac muscle cell action potential
GO:0098772	16515	1567	9	1	11969	5	2	false	0.504275667762895	0.8329235821226976	0.0	molecular function regulator
GO:0061512	16515	353	9	1	1178	2	1	false	0.5097028069116583	0.8329235821226976	1.681023134525E-311	protein localization to cilium
GO:0046483	16515	4528	9	1	8863	1	1	false	0.5108879611877025	0.8329235821226976	0.0	heterocycle metabolic process
GO:0046873	16515	460	9	1	896	1	2	false	0.5133928571430352	0.8329235821226976	9.792974397097512E-269	metal ion transmembrane transporter activity
GO:0070252	16515	110	9	3	137	3	1	false	0.5148132245599178	0.8329235821226976	3.4499465727825514E-29	actin-mediated cell contraction
GO:0006725	16515	4570	9	1	8863	1	1	false	0.5156267629462289	0.8329235821226976	0.0	cellular aromatic compound metabolic process
GO:0098858	16515	269	9	1	1980	5	2	false	0.5185195155499704	0.8329235821226976	0.0	actin-based cell projection
GO:0005251	16515	41	9	1	79	1	1	false	0.5189873417721428	0.8329235821226976	1.955742435634494E-23	delayed rectifier potassium channel activity
GO:0043412	16515	3949	9	1	7606	1	1	false	0.5191953720732142	0.8329235821226976	0.0	macromolecule modification
GO:0036158	16515	13	9	1	25	1	1	false	0.5200000000000006	0.8329235821226976	1.922965982731763E-7	outer dynein arm assembly
GO:0010638	16515	583	9	1	5042	6	3	false	0.5217678970860757	0.8329235821226976	0.0	positive regulation of organelle organization
GO:0007283	16515	448	9	1	858	1	2	false	0.5221445221447325	0.8329235821226976	4.429377058526753E-257	spermatogenesis
GO:0060047	16515	250	9	1	478	1	2	false	0.5230125523012195	0.8329235821226976	5.823095349036605E-143	heart contraction
GO:0030055	16515	406	9	1	776	1	1	false	0.5231958762888748	0.8329235821226976	2.0238350356373618E-232	cell-substrate junction
GO:0051239	16515	2782	9	2	10089	6	2	false	0.5260191500860358	0.8329235821226976	0.0	regulation of multicellular organismal process
GO:0048193	16515	665	9	1	2128	2	1	false	0.5274447578746446	0.8329235821226976	0.0	Golgi vesicle transport
GO:0098796	16515	1005	9	1	8532	6	2	false	0.5286707165613299	0.8329235821226976	0.0	membrane protein complex
GO:0071944	16515	5612	9	4	10934	7	1	false	0.5289968312495239	0.8329235821226976	0.0	cell periphery
GO:1901360	16515	4777	9	1	8995	1	1	false	0.5310728182328325	0.8336034639134552	0.0	organic cyclic compound metabolic process
GO:0009966	16515	2880	9	1	5336	1	4	false	0.539730134934311	0.8393428205759775	0.0	regulation of signal transduction
GO:0003015	16515	258	9	1	478	1	1	false	0.5397489539748717	0.8393428205759775	1.588420873673413E-142	heart process
GO:0006936	16515	317	9	3	389	3	1	false	0.54021247208816	0.8393428205759775	2.275965879320519E-80	muscle contraction
GO:0060341	16515	720	9	1	4068	4	2	false	0.5413512866436778	0.8393428205759775	0.0	regulation of cellular localization
GO:0019953	16515	687	9	1	1253	1	2	false	0.5482841181164466	0.8475001459909709	0.0	sexual reproduction
GO:0034641	16515	5039	9	1	9147	1	2	false	0.5508910025088619	0.8489414537142643	0.0	cellular nitrogen compound metabolic process
GO:0060271	16515	338	9	1	1013	2	8	false	0.5562138835459319	0.851020179789986	2.7992624423356037E-279	cilium assembly
GO:0048609	16515	698	9	1	1253	1	2	false	0.5570630486829465	0.851020179789986	0.0	multicellular organismal reproductive process
GO:0022803	16515	540	9	1	969	1	1	false	0.5572755417954148	0.851020179789986	4.5450251904428766E-288	passive transmembrane transporter activity
GO:0005886	16515	5537	9	4	6400	4	2	false	0.5601633805450467	0.8512106222337721	0.0	plasma membrane
GO:0051650	16515	503	9	1	897	1	3	false	0.560758082497199	0.8512106222337721	2.696098455078724E-266	establishment of vesicle localization
GO:0007166	16515	2604	9	1	4610	1	1	false	0.5648590021697816	0.8548761614927739	0.0	cell surface receptor signaling pathway
GO:0110165	16515	10934	9	7	11845	7	1	false	0.5710101858188007	0.8577421575924474	0.0	cellular anatomical entity
GO:0000003	16515	1253	9	1	13878	9	1	false	0.57339231461047	0.8577421575924474	0.0	reproduction
GO:0022414	16515	1253	9	1	13878	9	2	false	0.57339231461047	0.8577421575924474	0.0	reproductive process
GO:0048584	16515	2094	9	1	8465	3	3	false	0.5737235618359136	0.8577421575924474	0.0	positive regulation of response to stimulus
GO:0051179	16515	5875	9	4	13878	9	1	false	0.5752117033164342	0.8577421575924474	0.0	localization
GO:0051130	16515	1112	9	1	8217	6	3	false	0.5821882670263182	0.8636006289304866	0.0	positive regulation of cellular component organization
GO:0005216	16515	494	9	1	848	1	3	false	0.5825471698110974	0.8636006289304866	2.1133661329335257E-249	ion channel activity
GO:0007286	16515	127	9	1	217	1	2	false	0.5852534562211653	0.8650830970965913	2.0584468653338053E-63	spermatid development
GO:1903827	16515	498	9	1	2490	4	3	false	0.5906469329519217	0.8678571428572334	0.0	regulation of cellular protein localization
GO:0030041	16515	173	9	1	292	1	2	false	0.5924657534247056	0.8678571428572334	4.016576536202526E-85	actin filament polymerization
GO:0070925	16515	771	9	1	5515	6	2	false	0.5950486318961141	0.8678571428572334	0.0	organelle assembly
GO:0098588	16515	1881	9	1	3159	1	1	false	0.5954415954409462	0.8678571428572334	0.0	bounding membrane of organelle
GO:0005261	16515	413	9	1	692	1	2	false	0.5968208092484127	0.8678571428572334	7.370649269435062E-202	cation channel activity
GO:0006612	16515	185	9	1	506	2	2	false	0.5980119751106884	0.8678571428572334	1.4086838666207554E-143	protein targeting to membrane
GO:0048199	16515	405	9	1	676	1	2	false	0.5991124260355654	0.8678571428572334	6.523698570797862E-197	vesicle targeting, to, from or within Golgi
GO:0005623	16515	1465	9	1	11845	7	1	false	0.6032405250981617	0.8713474251417892	0.0	cell
GO:0031982	16515	2029	9	1	7507	3	1	false	0.6114897011743677	0.8733591348981948	0.0	vesicle
GO:0016192	16515	2128	9	2	4702	4	1	false	0.6132766035508893	0.8733591348981948	0.0	vesicle-mediated transport
GO:0048468	16515	1897	9	1	5006	2	3	false	0.6143380391081621	0.8733591348981948	0.0	cell development
GO:0099623	16515	24	9	1	39	1	2	false	0.6153846153846148	0.8733591348981948	3.977591734197775E-11	regulation of cardiac muscle cell membrane repolarization
GO:0034220	16515	1054	9	1	1710	1	2	false	0.6163742690054267	0.8733591348981948	0.0	ion transmembrane transport
GO:0061462	16515	34	9	1	55	1	1	false	0.6181818181818137	0.8733591348981948	1.1880310858726769E-15	protein localization to lysosome
GO:0008064	16515	170	9	1	275	1	3	false	0.618181818181884	0.8733591348981948	7.769103243322687E-79	regulation of actin polymerization or depolymerization
GO:0031981	16515	2789	9	1	4497	1	2	false	0.6201912386041649	0.8733591348981948	0.0	nuclear lumen
GO:0043169	16515	1836	9	1	2941	1	1	false	0.6242774566465132	0.8733591348981948	0.0	cation binding
GO:0010646	16515	3269	9	1	8383	2	2	false	0.6278745320764318	0.8733591348981948	0.0	regulation of cell communication
GO:0022832	16515	220	9	1	350	1	1	false	0.6285714285714994	0.8733591348981948	1.1950566201402405E-99	voltage-gated channel activity
GO:0120031	16515	570	9	1	1446	2	2	false	0.6331605622475757	0.8733591348981948	0.0	plasma membrane bounded cell projection assembly
GO:0050851	16515	213	9	1	336	1	1	false	0.63392857142861	0.8733591348981948	3.152144557126253E-95	antigen receptor-mediated signaling pathway
GO:0086002	16515	47	9	1	74	1	2	false	0.6351351351351359	0.8733591348981948	8.513338093007531E-21	cardiac muscle cell action potential involved in contraction
GO:0140352	16515	1405	9	1	13247	9	2	false	0.6355586971092051	0.8733591348981948	0.0	export from cell
GO:0042886	16515	1950	9	4	2183	4	1	false	0.6364740674161816	0.8733591348981948	3.676E-321	amide transport
GO:0005814	16515	610	9	1	4526	7	2	false	0.6372706303288197	0.8733591348981948	0.0	centriole
GO:0008150	16515	13878	9	9	14589	9	1	false	0.6377600395050671	0.8733591348981948	0.0	biological_process
GO:0022857	16515	969	9	1	1516	1	2	false	0.6391820580481979	0.8733591348981948	0.0	transmembrane transporter activity
GO:0008324	16515	645	9	1	1009	1	2	false	0.6392467789889132	0.8733591348981948	1.156984187614412E-285	cation transmembrane transporter activity
GO:0051648	16515	518	9	1	807	1	1	false	0.6418835192070529	0.8733591348981948	8.105257218839552E-228	vesicle localization
GO:0044703	16515	843	9	1	1312	1	2	false	0.6425304878047864	0.8733591348981948	0.0	multi-organism reproductive process
GO:0022836	16515	350	9	1	539	1	1	false	0.6493506493507071	0.878800000000025	6.202121895716514E-151	gated channel activity
GO:0030833	16515	156	9	1	240	1	3	false	0.6500000000000186	0.878800000000025	6.08692093917525E-67	regulation of actin filament polymerization
GO:0022402	16515	1438	9	1	12841	9	2	false	0.6567355005100157	0.8855449435068563	0.0	cell cycle process
GO:0008104	16515	2531	9	4	2808	4	1	false	0.6599005903888544	0.887452518109149	0.0	protein localization
GO:0072594	16515	534	9	1	2220	4	2	false	0.6676113642223287	0.892015037594037	0.0	establishment of protein localization to organelle
GO:0016020	16515	6329	9	4	10934	7	1	false	0.6682752692193568	0.892015037594037	0.0	membrane
GO:0008757	16515	117	9	1	175	1	1	false	0.6685714285714676	0.892015037594037	8.298799414110994E-48	S-adenosylmethionine-dependent methyltransferase activity
GO:0015075	16515	807	9	1	1202	1	2	false	0.6713810316138338	0.8927787338178412	0.0	ion transmembrane transporter activity
GO:0090087	16515	662	9	1	2719	4	2	false	0.6726656337641328	0.8927787338178412	0.0	regulation of peptide transport
GO:0005488	16515	9221	9	4	11969	5	1	false	0.6757999511942242	0.8945968022336075	0.0	binding
GO:0032880	16515	928	9	1	3765	4	2	false	0.6777812069049155	0.8948829997416463	0.0	regulation of protein localization
GO:0086005	16515	32	9	1	47	1	1	false	0.680851063829781	0.8957615704966561	1.3304660821588134E-12	ventricular cardiac muscle cell action potential
GO:0051493	16515	503	9	1	2019	4	2	false	0.682442239525179	0.8957615704966561	0.0	regulation of cytoskeleton organization
GO:0098655	16515	854	9	1	1249	1	2	false	0.6837469975980393	0.8957615704966561	0.0	cation transmembrane transport
GO:0007049	16515	1553	9	1	12841	9	1	false	0.6866744553545886	0.8963964729857464	0.0	cell cycle
GO:0003013	16515	478	9	1	1482	3	1	false	0.6893742963995408	0.8963964729857464	0.0	circulatory system process
GO:0015630	16515	1194	9	3	1977	5	1	false	0.6895357484505742	0.8963964729857464	0.0	microtubule cytoskeleton
GO:0099625	16515	24	9	1	34	1	1	false	0.7058823529411755	0.913375615375965	7.626128152202814E-9	ventricular cardiac muscle cell membrane repolarization
GO:0070887	16515	2939	9	1	6418	2	2	false	0.7061996868390105	0.913375615375965	0.0	cellular response to chemical stimulus
GO:0060307	16515	20	9	1	28	1	2	false	0.7142857142857149	0.9200104034005725	3.2173945217423335E-7	regulation of ventricular cardiac muscle cell membrane repolarization
GO:0071310	16515	2428	9	1	3396	1	2	false	0.7149587750292418	0.9200104034005725	0.0	cellular response to organic substance
GO:0034314	16515	38	9	1	53	1	1	false	0.7169811320754623	0.9202483546149522	1.5999109807175113E-13	Arp2/3 complex-mediated actin nucleation
GO:0044260	16515	6589	9	1	9167	1	2	false	0.7187738627761757	0.9202483546149522	0.0	cellular macromolecule metabolic process
GO:0030054	16515	1821	9	1	10934	7	1	false	0.7207395996321082	0.9204407481447829	0.0	cell junction
GO:0007041	16515	95	9	1	131	1	1	false	0.725190839694656	0.9237983812190719	4.535969382485117E-33	lysosomal transport
GO:0048518	16515	5275	9	3	13878	9	2	false	0.7290029866751293	0.9263271033691493	0.0	positive regulation of biological process
GO:0030001	16515	779	9	1	1064	1	1	false	0.7321428571432166	0.9270104621102849	1.0752815419801313E-267	metal ion transport
GO:0032879	16515	2429	9	1	10462	5	2	false	0.7331976238781543	0.9270104621102849	0.0	regulation of localization
GO:0034703	16515	168	9	1	228	1	1	false	0.7368421052631177	0.9270352712640705	1.4269274253698234E-56	cation channel complex
GO:0072657	16515	581	9	1	2012	4	1	false	0.7444240014359882	0.9270352712640705	0.0	protein localization to membrane
GO:0048869	16515	3513	9	2	13027	9	2	false	0.7445462984963762	0.9270352712640705	0.0	cellular developmental process
GO:0023051	16515	3308	9	1	9004	3	2	false	0.7468841002013573	0.9270352712640705	0.0	regulation of signaling
GO:0002757	16515	336	9	1	449	1	2	false	0.7483296213806394	0.9270352712640705	2.2504906526529873E-109	immune response-activating signal transduction
GO:0006812	16515	1064	9	1	1419	1	1	false	0.7498238195913542	0.9270352712640705	0.0	cation transport
GO:0007276	16515	580	9	1	773	1	2	false	0.7503234152650463	0.9270352712640705	6.572703527412539E-188	gamete generation
GO:0001725	16515	66	9	2	76	2	2	false	0.7526315789473594	0.9270352712640705	1.0476395999303526E-12	stress fiber
GO:0051640	16515	807	9	1	2730	4	1	false	0.7540393826104526	0.9270352712640705	0.0	organelle localization
GO:0042803	16515	603	9	1	799	1	2	false	0.7546933667082819	0.9270352712640705	1.4553087568464765E-192	protein homodimerization activity
GO:0055085	16515	1399	9	1	4702	4	1	false	0.756628943242674	0.9270352712640705	0.0	transmembrane transport
GO:0032956	16515	318	9	1	840	3	3	false	0.7605436797249989	0.9270352712640705	3.5348060425045305E-241	regulation of actin cytoskeleton organization
GO:0008016	16515	216	9	1	284	1	2	false	0.7605633802817354	0.9270352712640705	2.326441696944822E-67	regulation of heart contraction
GO:0048583	16515	3777	9	1	9953	3	2	false	0.761120007490927	0.9270352712640705	0.0	regulation of response to stimulus
GO:0051049	16515	1594	9	1	5283	4	2	false	0.7623712746151341	0.9270352712640705	0.0	regulation of transport
GO:0006811	16515	1419	9	1	4702	4	1	false	0.7624727970751822	0.9270352712640705	0.0	ion transport
GO:0022607	16515	2668	9	2	6683	6	2	false	0.7656242774682136	0.9285484734521569	0.0	cellular component assembly
GO:0005858	16515	95	9	1	184	2	2	false	0.7674031836540349	0.9285484734521569	7.65248341969716E-55	axonemal dynein complex
GO:0005575	16515	11845	9	7	14589	9	1	false	0.7692117531556328	0.9285484734521569	0.0	cellular_component
GO:0010033	16515	2958	9	1	3829	1	1	false	0.7725254635656792	0.9292043022674403	0.0	response to organic substance
GO:0033043	16515	1180	9	1	5370	6	2	false	0.7745259754172795	0.9292043022674403	0.0	regulation of organelle organization
GO:0042221	16515	3829	9	1	7281	2	1	false	0.7752532936077461	0.9292043022674403	0.0	response to chemical
GO:0098660	16515	820	9	1	1054	1	1	false	0.7779886148008863	0.9302835559057768	1.5108267658204105E-241	inorganic ion transmembrane transport
GO:0070201	16515	688	9	1	2163	4	2	false	0.7840370090282311	0.9341688430519103	0.0	regulation of establishment of protein localization
GO:0043167	16515	2941	9	1	9221	4	1	false	0.7849229332152146	0.9341688430519103	0.0	ion binding
GO:0022890	16515	616	9	1	782	1	2	false	0.7877237851664177	0.9353066957362384	7.754286867836614E-175	inorganic cation transmembrane transporter activity
GO:0015318	16515	768	9	1	969	1	1	false	0.7925696594426146	0.9388617227509476	4.492427514227734E-214	inorganic molecular entity transmembrane transporter activity
GO:0051223	16515	642	9	1	1947	4	3	false	0.7984796775917027	0.940912356322076	0.0	regulation of protein transport
GO:0015031	16515	1899	9	4	2008	4	2	false	0.7997798352418055	0.940912356322076	2.850273740397961E-183	protein transport
GO:0086003	16515	64	9	1	155	3	2	false	0.8004140072450782	0.940912356322076	3.5820882710616415E-45	cardiac muscle cell contraction
GO:0048232	16515	465	9	1	580	1	1	false	0.8017241379312364	0.940912356322076	8.698010733899691E-125	male gamete generation
GO:0033365	16515	1178	9	2	2012	4	1	false	0.8039064920407359	0.9412946685095915	0.0	protein localization to organelle
GO:0099622	16515	34	9	1	42	1	1	false	0.8095238095238179	0.944669507478955	8.472408985887956E-9	cardiac muscle cell membrane repolarization
GO:0048285	16515	1165	9	1	4814	6	1	false	0.8105152578961448	0.944669507478955	0.0	organelle fission
GO:0044085	16515	2890	9	2	6683	6	1	false	0.8138884035875489	0.9460817449791367	0.0	cellular component biogenesis
GO:0120025	16515	1906	9	3	2390	4	2	false	0.815459018847895	0.9460817449791367	0.0	plasma membrane bounded cell projection
GO:0098662	16515	754	9	1	917	1	2	false	0.8222464558339635	0.9490049815524408	1.2439668276924448E-185	inorganic cation transmembrane transport
GO:1902282	16515	14	9	1	17	1	2	false	0.8235294117647067	0.9490049815524408	0.001470588235294117	voltage-gated potassium channel activity involved in ventricular cardiac muscle cell action potential repolarization
GO:0016021	16515	749	9	1	908	1	1	false	0.8248898678410735	0.9490049815524408	3.3519406952242996E-182	integral component of membrane
GO:0051128	16515	2242	9	1	10141	7	2	false	0.8261463027196394	0.9490049815524408	0.0	regulation of cellular component organization
GO:0065009	16515	3314	9	1	13061	6	2	false	0.8273376762252048	0.9490049815524408	0.0	regulation of molecular function
GO:0097708	16515	2016	9	1	9006	7	2	false	0.8304396117931725	0.9504128288468138	0.0	intracellular vesicle
GO:0097712	16515	338	9	1	405	1	2	false	0.8345679012347166	0.9526939913880497	2.3713088587117477E-78	vesicle targeting, trans-Golgi to periciliary membrane compartment
GO:0002376	16515	2527	9	1	13878	9	1	false	0.8362752828621084	0.9526939913880497	0.0	immune system process
GO:0071495	16515	1268	9	1	1513	1	1	false	0.8380700594853455	0.9526939913880497	3.6313787365830666E-290	cellular response to endogenous stimulus
GO:0005634	16515	3375	9	1	7335	3	1	false	0.8426981722989472	0.9539716856153458	0.0	nucleus
GO:0015631	16515	354	9	1	957	4	1	false	0.8429572291038954	0.9539716856153458	5.238274028515363E-273	tubulin binding
GO:0043170	16515	7606	9	1	8995	1	1	false	0.8455808782695051	0.9548095886027597	0.0	macromolecule metabolic process
GO:0010970	16515	435	9	2	470	2	2	false	0.8564623690064304	0.9649476024139115	1.1339005228704009E-53	transport along microtubule
GO:0030016	16515	214	9	3	225	3	1	false	0.8597928678198058	0.9651200912427728	6.839113893720555E-19	myofibril
GO:0016070	16515	3298	9	1	3833	1	1	false	0.8604226454472057	0.9651200912427728	0.0	RNA metabolic process
GO:0048519	16515	4686	9	2	13878	9	2	false	0.8629907753962897	0.9655232015559922	0.0	negative regulation of biological process
GO:1902494	16515	1314	9	1	4639	6	1	false	0.8645907958706518	0.9655232015559922	0.0	catalytic complex
GO:0110053	16515	250	9	1	502	3	3	false	0.8742514970057569	0.9729151881580235	2.154254828503576E-150	regulation of actin filament organization
GO:0031090	16515	3159	9	1	9284	5	2	false	0.8750853302834983	0.9729151881580235	0.0	organelle membrane
GO:0006941	16515	160	9	1	317	3	1	false	0.8796907414484488	0.9729151881580235	8.483385345403164E-95	striated muscle contraction
GO:0050852	16515	188	9	1	213	1	1	false	0.8826291079812619	0.9729151881580235	4.147052878639206E-33	T cell receptor signaling pathway
GO:0008154	16515	196	9	1	385	3	1	false	0.8826533942558461	0.9729151881580235	3.3272907637853035E-115	actin polymerization or depolymerization
GO:0005773	16515	3678	9	2	8452	7	2	false	0.8828367369702931	0.9729151881580235	0.0	vacuole
GO:0016050	16515	1460	9	1	4814	6	1	false	0.8857773511193364	0.9729151881580235	0.0	vesicle organization
GO:0006807	16515	8339	9	1	9406	1	1	false	0.8865617690907434	0.9729151881580235	0.0	nitrogen compound metabolic process
GO:0007605	16515	122	9	1	137	1	1	false	0.8905109489051237	0.9751383392978352	2.5760280813614714E-20	sensory perception of sound
GO:0030154	16515	3328	9	2	3513	2	1	false	0.8974359473157141	0.9799327136186442	6.4067112836E-314	cell differentiation
GO:0023052	16515	5095	9	2	13878	9	1	false	0.8987548556857388	0.9799327136186442	0.0	signaling
GO:0050877	16515	817	9	1	1482	3	1	false	0.9098764530894362	0.9850936052955833	0.0	nervous system process
GO:0002429	16515	336	9	1	369	1	2	false	0.9105691056909243	0.9850936052955833	7.367798983439522E-48	immune response-activating cell surface receptor signaling pathway
GO:0031410	16515	2016	9	1	6076	6	2	false	0.9110969156824057	0.9850936052955833	0.0	cytoplasmic vesicle
GO:0032502	16515	5265	9	2	13878	9	1	false	0.9112601595337843	0.9850936052955833	0.0	developmental process
GO:0034702	16515	228	9	1	248	1	1	false	0.9193548387097966	0.9917295813316317	6.900759791040244E-30	ion channel complex
GO:0044238	16515	8708	9	1	9406	1	1	false	0.9257920476364541	0.9956777653657313	0.0	primary metabolic process
GO:0006810	16515	4702	9	4	4792	4	1	false	0.9269426139105033	0.9956777653657313	1.9528703698435357E-193	transport
GO:0012505	16515	3456	9	1	10934	7	3	false	0.9300707193186185	0.9969256970286249	0.0	endomembrane system
GO:0036157	16515	89	9	1	95	1	1	false	0.9368421052631419	0.9999637089898871	1.15060527273954E-9	outer dynein arm
GO:0046872	16515	1729	9	1	1836	1	1	false	0.9417211328980686	0.9999637089898871	1.6689959932889248E-176	metal ion binding
GO:0000226	16515	727	9	1	1603	5	2	false	0.9515159926913143	0.9999637089898871	0.0	microtubule cytoskeleton organization
GO:0005694	16515	1624	9	1	4526	7	1	false	0.955562361973568	0.9999637089898871	0.0	chromosome
GO:0071704	16515	8995	9	1	9406	1	1	false	0.9563044864969051	0.9999637089898871	0.0	organic substance metabolic process
GO:0031974	16515	3948	9	1	10934	7	1	false	0.9565814855249222	0.9999637089898871	0.0	membrane-enclosed lumen
GO:0000280	16515	1122	9	1	1165	1	1	false	0.9630901287558652	0.9999637089898871	1.861771880780646E-79	nuclear division
GO:0051716	16515	5952	9	2	13037	9	2	false	0.9646493491490697	0.9999637089898871	0.0	cellular response to stimulus
GO:0048523	16515	4164	9	1	12864	9	3	false	0.9704398271746857	0.9999637089898871	0.0	negative regulation of cellular process
GO:0099512	16515	1223	9	6	1229	6	1	false	0.9710047677824986	0.9999637089898871	2.1150941658829377E-16	supramolecular fiber
GO:0098857	16515	315	9	1	324	1	1	false	0.9722222222220275	0.9999637089898871	1.0316692117906443E-17	membrane microdomain
GO:0120036	16515	1437	9	2	1456	2	1	false	0.9740625354040751	0.9999637089898871	1.0870553178834464E-43	plasma membrane bounded cell projection organization
GO:0003824	16515	6357	9	1	11969	5	1	false	0.9773594070254866	0.9999637089898871	0.0	catalytic activity
GO:0043233	16515	3948	9	1	9283	7	2	false	0.97932740442278	0.9999637089898871	0.0	organelle lumen
GO:0048522	16515	4621	9	1	12886	9	3	false	0.9816581205898552	0.9999637089898871	0.0	positive regulation of cellular process
GO:0007165	16515	4610	9	1	12851	9	5	false	0.9816892571334606	0.9999637089898871	0.0	signal transduction
GO:0070013	16515	3948	9	1	9004	7	2	false	0.9824284694294033	0.9999637089898871	0.0	intracellular organelle lumen
GO:0005925	16515	399	9	1	406	1	1	false	0.982758620689645	0.9999637089898871	2.9196624968407593E-15	focal adhesion
GO:0008015	16515	470	9	1	478	1	1	false	0.9832635983261236	0.9999637089898871	1.5691746997656132E-17	blood circulation
GO:0050896	16515	7281	9	2	13878	9	1	false	0.9864744042126891	0.9999637089898871	0.0	response to stimulus
GO:0050789	16515	8917	9	3	13878	9	2	false	0.9873010755409255	0.9999637089898871	0.0	regulation of biological process
GO:0003674	16515	11969	9	5	14589	9	1	false	0.9876528506195528	0.9999637089898871	0.0	molecular_function
GO:0008168	16515	175	9	1	177	1	1	false	0.9887005649717618	0.9999637089898871	6.420133538778114E-5	methyltransferase activity
GO:0007154	16515	5113	9	1	12841	9	1	false	0.9896626701022428	0.9999637089898871	0.0	cell communication
GO:0048856	16515	4812	9	1	5265	2	1	false	0.9926120766611922	0.9999637089898871	0.0	anatomical structure development
GO:0065007	16515	9584	9	3	13878	9	1	false	0.9948042053436472	0.9999637089898871	0.0	biological regulation
GO:0043227	16515	7507	9	3	9283	7	1	false	0.996207103341379	0.9999637089898871	0.0	membrane-bounded organelle
GO:0043231	16515	7335	9	3	9029	7	2	false	0.9965355677992472	0.9999637089898871	0.0	intracellular membrane-bounded organelle
GO:0045121	16515	314	9	1	315	1	1	false	0.9968253968255789	0.9999637089898871	0.0031746031746034678	membrane raft
GO:0050794	16515	8239	9	2	12995	9	2	false	0.9980516591506676	0.9999637089898871	0.0	regulation of cellular process
GO:0015267	16515	539	9	1	540	1	1	false	0.9981481481479771	0.9999637089898871	0.0018518518518518792	channel activity
GO:0035735	16515	338	9	1	344	2	2	false	0.9997457454742256	0.9999637089898871	4.5396339318740405E-13	intraciliary transport involved in cilium assembly
GO:0008152	16515	9406	9	1	13878	9	1	false	0.9999627434196533	0.9999637089898871	0.0	metabolic process
GO:0044237	16515	8863	9	1	13059	9	2	false	0.9999637089898871	0.9999637089898871	0.0	cellular metabolic process
GO:0000000	16515	14589	9	9	0	0	0	true	1.0	1.0	1.0	Gene Ontology
GO:0000795	16515	32	9	1	32	1	1	true	1.0	1.0	1.0	synaptonemal complex
GO:0005764	16515	673	9	1	673	1	1	true	1.0	1.0	1.0	lysosome
