## Supplementary File S3 for "PIGNON: A protein-protein interaction-guided functional enrichment analysis for quantitative proteomics": table-mcl2_cluster276-Parent-Child-Union-Benjamini-Hochberg.txt

ID	Pop.total	Pop.term	Study.total	Study.term	Pop.family	Study.family	nparents	is.trivial	p	p.adjusted	p.min	name
GO:0097371	16515	7	9	2	5904	5	1	false	1.20307877807787E-5	0.009781030465773083	2.0227928440543492E-23	MDM2/MDM4 family protein binding
GO:1903829	16515	306	9	3	6331	4	3	false	4.3138047036738906E-4	0.10259723090242216	0.0	positive regulation of cellular protein localization
GO:0090559	16515	76	9	2	3583	2	1	false	4.441221831552342E-4	0.10259723090242216	3.1664156692945574E-159	regulation of membrane permeability
GO:1901028	16515	43	9	2	1892	2	5	false	5.047834238741558E-4	0.10259723090242216	1.2088838952621123E-88	regulation of mitochondrial outer membrane permeabilization involved in apoptotic signaling pathway
GO:1902686	16515	56	9	2	1820	2	2	false	9.303505730110295E-4	0.11873456861612534	4.561885108713715E-108	mitochondrial outer membrane permeabilization involved in programmed cell death
GO:0007389	16515	379	9	3	6028	4	2	false	9.406120842608953E-4	0.11873456861612534	0.0	pattern specification process
GO:1901030	16515	34	9	2	1002	2	5	false	0.0011186418372048546	0.11873456861612534	4.8592693806541383E-64	positive regulation of mitochondrial outer membrane permeabilization involved in apoptotic signaling pathway
GO:0002039	16515	65	9	2	5904	5	1	false	0.0011683598387810612	0.11873456861612534	8.818227475807576E-155	p53 binding
GO:0051205	16515	54	9	2	3391	4	3	false	0.0014634149923869707	0.13219515431228968	8.125702075368737E-120	protein insertion into membrane
GO:0008637	16515	114	9	2	2020	2	2	false	0.0031586070939982657	0.24160357144740727	1.0159533885014466E-189	apoptotic mitochondrial changes
GO:0035844	16515	4	9	1	4812	4	3	false	0.0033219115637286027	0.24160357144740727	4.4817787457624427E-14	cloaca development
GO:0035107	16515	142	9	2	2370	2	2	false	0.0035661043756074874	0.24160357144740727	1.2259528040759963E-232	appendage morphogenesis
GO:0060197	16515	3	9	1	770	1	2	false	0.0038961038961045804	0.24365634365638644	1.3193893232900323E-8	cloacal septation
GO:0007006	16515	116	9	2	2968	3	3	false	0.004428150138781229	0.24398055546009584	5.172377991069598E-212	mitochondrial membrane organization
GO:0010481	16515	3	9	1	649	1	1	false	0.004622496147918948	0.24398055546009584	2.2050948098156607E-8	epidermal cell division
GO:0010628	16515	801	9	3	4743	3	3	false	0.004801585347308159	0.24398055546009584	0.0	positive regulation of gene expression
GO:0060341	16515	720	9	3	4068	3	2	false	0.005525395123976459	0.2642438962231095	0.0	regulation of cellular localization
GO:2000380	16515	8	9	1	2358	2	2	false	0.006775335447118874	0.27003686850229636	4.2690634568960787E-23	regulation of mesoderm development
GO:0048736	16515	169	9	2	4812	4	2	false	0.007022217437209876	0.27003686850229636	4.1091173E-317	appendage development
GO:0009954	16515	26	9	2	296	2	1	false	0.007443884562527135	0.27003686850229636	6.969364939187471E-38	proximal/distal pattern formation
GO:1903827	16515	498	9	3	2490	3	3	false	0.00796146129790019	0.27003686850229636	0.0	regulation of cellular protein localization
GO:0097345	16515	53	9	2	570	2	2	false	0.008497517960106041	0.27003686850229636	4.5007946814987875E-76	mitochondrial outer membrane permeabilization
GO:0051254	16515	913	9	3	4433	3	4	false	0.008713341985737845	0.27003686850229636	0.0	positive regulation of RNA metabolic process
GO:1901796	16515	176	9	2	1839	2	2	false	0.009112204970179371	0.27003686850229636	3.0792798565028942E-251	regulation of signal transduction by p53 class mediator
GO:0006047	16515	14	9	1	3034	2	3	false	0.009208962889194481	0.27003686850229636	1.60411543028547E-38	UDP-N-acetylglucosamine metabolic process
GO:0043589	16515	11	9	1	1190	1	2	false	0.0092436974789934	0.27003686850229636	6.1697969936462455E-27	skin morphogenesis
GO:0031328	16515	1186	9	3	5530	3	4	false	0.00984498335365157	0.27003686850229636	0.0	positive regulation of cellular biosynthetic process
GO:0009891	16515	1233	9	3	5739	3	3	false	0.009898063116259	0.27003686850229636	0.0	positive regulation of biosynthetic process
GO:0045617	16515	6	9	1	1199	2	4	false	0.009987454765452567	0.27003686850229636	2.453911710439331E-16	negative regulation of keratinocyte differentiation
GO:0097193	16515	268	9	2	2604	2	2	false	0.010556766297620765	0.27003686850229636	0.0	intrinsic apoptotic signaling pathway
GO:2000381	16515	5	9	1	930	2	3	false	0.01072953922011984	0.27003686850229636	1.7435880605018067E-13	negative regulation of mesoderm development
GO:0008630	16515	101	9	2	958	2	2	false	0.011016507309073303	0.27003686850229636	1.6993643387430814E-139	intrinsic apoptotic signaling pathway in response to DNA damage
GO:0072331	16515	260	9	2	2462	2	1	false	0.011114078239537485	0.27003686850229636	0.0	signal transduction by p53 class mediator
GO:1900739	16515	25	9	2	231	2	4	false	0.011293054771313746	0.27003686850229636	4.846569011606353E-34	regulation of protein insertion into mitochondrial membrane involved in apoptotic signaling pathway
GO:0036064	16515	125	9	2	1130	2	2	false	0.012149525384680079	0.27601186559530594	5.42481356598006E-170	ciliary basal body
GO:0045893	16515	564	9	3	2440	3	4	false	0.012299529160021888	0.27601186559530594	0.0	positive regulation of transcription, DNA-templated
GO:0010557	16515	1109	9	3	4648	3	4	false	0.013555043951386942	0.27601186559530594	0.0	positive regulation of macromolecule biosynthetic process
GO:0035112	16515	11	9	1	1601	2	3	false	0.013698469706454015	0.27601186559530594	2.3324016408724273E-28	genitalia morphogenesis
GO:0010822	16515	113	9	2	957	2	3	false	0.013833326775179506	0.27601186559530594	3.1393111470966166E-150	positive regulation of mitochondrion organization
GO:1904526	16515	6	9	1	431	1	2	false	0.013921113689096832	0.27601186559530594	1.1631835063330868E-13	regulation of microtubule binding
GO:1903747	16515	67	9	2	944	3	3	false	0.01421687144225822	0.27601186559530594	1.9088718470652515E-104	regulation of establishment of protein localization to mitochondrion
GO:0036342	16515	17	9	1	2361	2	1	false	0.014351861822415029	0.27601186559530594	1.7120315158076762E-43	post-anal tail morphogenesis
GO:0010821	16515	180	9	2	1486	2	2	false	0.014600921734171235	0.27601186559530594	1.777386942689652E-237	regulation of mitochondrion organization
GO:0032880	16515	928	9	3	3765	3	2	false	0.014937911545133409	0.27601186559530594	0.0	regulation of protein localization
GO:0044346	16515	14	9	1	1695	2	1	false	0.01645578878079883	0.2938731248871083	5.693912251282795E-35	fibroblast apoptotic process
GO:1903564	16515	5	9	1	824	3	2	false	0.018115515389930194	0.2938731248871083	3.1976091065739376E-13	regulation of protein localization to cilium
GO:0048485	16515	19	9	1	4127	4	2	false	0.018295137171626806	0.2938731248871083	2.5471904438945822E-52	sympathetic nervous system development
GO:1903566	16515	4	9	1	639	3	3	false	0.018691131020276554	0.2938731248871083	1.4530921508239753E-10	positive regulation of protein localization to cilium
GO:2001235	16515	168	9	2	2052	3	4	false	0.018919192317522232	0.2938731248871083	1.0229395041130796E-251	positive regulation of apoptotic signaling pathway
GO:0018200	16515	22	9	1	1150	1	1	false	0.019130434782607945	0.2938731248871083	6.356227504838506E-47	peptidyl-glutamic acid modification
GO:2000271	16515	6	9	1	614	2	3	false	0.01946426768549937	0.2938731248871083	1.3770949660641133E-14	positive regulation of fibroblast apoptotic process
GO:0000003	16515	1253	9	3	13878	7	1	false	0.019470370318570705	0.2938731248871083	0.0	reproduction
GO:0022414	16515	1253	9	3	13878	7	2	false	0.019470370318570705	0.2938731248871083	0.0	reproductive process
GO:0010482	16515	3	9	1	151	1	2	false	0.019867549668873375	0.2938731248871083	1.7778567936353133E-6	regulation of epidermal cell division
GO:0060601	16515	10	9	1	503	1	2	false	0.019880715705769932	0.2938731248871083	3.8298652940129266E-21	lateral sprouting from an epithelium
GO:0006839	16515	229	9	2	4702	5	1	false	0.021420523948597305	0.30594110040276357	0.0	mitochondrial transport
GO:2000269	16515	14	9	1	1289	2	2	false	0.0216126420885725	0.30594110040276357	2.676918529598688E-33	regulation of fibroblast apoptotic process
GO:0006858	16515	23	9	1	5086	5	2	false	0.022416244325370954	0.30594110040276357	1.539833944982433E-63	extracellular transport
GO:0051259	16515	214	9	2	1426	2	1	false	0.022431534657123175	0.30594110040276357	4.660594435365237E-261	protein complex oligomerization
GO:0000981	16515	603	9	3	2123	3	4	false	0.022832435167839626	0.30594110040276357	0.0	DNA-binding transcription factor activity, RNA polymerase II-specific
GO:0031069	16515	28	9	1	2379	2	4	false	0.023405668678594886	0.30594110040276357	1.0336394026389125E-65	hair follicle morphogenesis
GO:1903749	16515	55	9	2	591	3	4	false	0.024019905500290137	0.30594110040276357	6.205806477559049E-79	positive regulation of establishment of protein localization to mitochondrion
GO:1904951	16515	418	9	2	6251	4	3	false	0.02445225092155063	0.30594110040276357	0.0	positive regulation of establishment of protein localization
GO:0042827	16515	19	9	1	775	1	1	false	0.024516129032259644	0.30594110040276357	1.9273427478739018E-38	platelet dense granule
GO:0030859	16515	18	9	1	734	1	2	false	0.02452316076293331	0.30594110040276357	2.0657007600162403E-36	polarized epithelial cell differentiation
GO:1900740	16515	25	9	2	155	2	5	false	0.025136154168410568	0.30594110040276357	2.0945032519806424E-29	positive regulation of protein insertion into mitochondrial membrane involved in apoptotic signaling pathway
GO:0045683	16515	14	9	1	1104	2	3	false	0.025212858212773873	0.30594110040276357	2.3702052800043208E-32	negative regulation of epidermis development
GO:0060065	16515	21	9	1	3126	4	2	false	0.02661448014798263	0.3097662537416202	2.2019867599642946E-54	uterus development
GO:0072332	16515	73	9	2	443	2	2	false	0.026842895519032194	0.3097662537416202	1.5578234073270288E-85	intrinsic apoptotic signaling pathway by p53 class mediator
GO:1902680	16515	819	9	3	2724	3	5	false	0.02710918095509979	0.3097662537416202	0.0	positive regulation of RNA biosynthetic process
GO:0001216	16515	400	9	3	1325	3	2	false	0.02736857915561114	0.3097662537416202	0.0	DNA-binding transcription activator activity
GO:0045935	16515	1094	9	3	5450	4	4	false	0.02743317376309552	0.3097662537416202	0.0	positive regulation of nucleobase-containing compound metabolic process
GO:0001655	16515	304	9	2	4127	4	1	false	0.029375078719972466	0.32065735414953933	0.0	urogenital system development
GO:0010259	16515	33	9	1	4421	4	2	false	0.02953476782146841	0.32065735414953933	4.880946522501786E-84	multicellular organism aging
GO:0033144	16515	36	9	1	1217	1	3	false	0.0295809367296623	0.32065735414953933	5.334729944459069E-70	negative regulation of intracellular steroid hormone receptor signaling pathway
GO:0009967	16515	1541	9	3	4877	3	5	false	0.03150437779531447	0.3328740014999726	0.0	positive regulation of signal transduction
GO:0008233	16515	1074	9	3	5075	4	3	false	0.031836761528027994	0.3328740014999726	0.0	peptidase activity
GO:0045944	16515	497	9	3	1554	3	3	false	0.032578349421087435	0.3328740014999726	0.0	positive regulation of transcription by RNA polymerase II
GO:0048645	16515	51	9	1	1563	1	2	false	0.032629558541273175	0.3328740014999726	4.5382290450400426E-97	animal organ formation
GO:0042127	16515	1354	9	3	8277	5	2	false	0.033691593327988434	0.3328740014999726	0.0	regulation of cell population proliferation
GO:0140110	16515	1582	9	3	11969	6	1	false	0.03380862715199131	0.3328740014999726	0.0	transcription regulator activity
GO:0048608	16515	399	9	2	4990	4	3	false	0.03433241315473149	0.3328740014999726	0.0	reproductive structure development
GO:0070585	16515	132	9	2	1178	3	1	false	0.03465757723044803	0.3328740014999726	9.345379383782081E-179	protein localization to mitochondrion
GO:2001233	16515	382	9	2	3402	3	3	false	0.03492532648553664	0.3328740014999726	0.0	regulation of apoptotic signaling pathway
GO:0097190	16515	569	9	2	5063	3	2	false	0.03500576791170012	0.3328740014999726	0.0	apoptotic signaling pathway
GO:0048483	16515	37	9	1	4127	4	2	false	0.03539470538549044	0.3328740014999726	2.6949697541742E-91	autonomic nervous system development
GO:0000785	16515	1237	9	3	10934	7	2	false	0.035621203112543194	0.3328740014999726	0.0	chromatin
GO:0030212	16515	36	9	1	977	1	2	false	0.03684749232342916	0.3367296222664777	1.6513241656764763E-66	hyaluronan metabolic process
GO:0031089	16515	12	9	1	315	1	2	false	0.038095238095241665	0.3367296222664777	6.204879144576923E-22	platelet dense granule lumen
GO:0008283	16515	1612	9	3	13878	7	1	false	0.038193096742509716	0.3367296222664777	0.0	cell population proliferation
GO:0060044	16515	13	9	1	664	2	4	false	0.03880226789512445	0.3367296222664777	1.4369279144760836E-27	negative regulation of cardiac muscle cell proliferation
GO:0051204	16515	42	9	2	211	2	4	false	0.03886255924170232	0.3367296222664777	2.6862487010243232E-45	protein insertion into mitochondrial membrane
GO:0048730	16515	31	9	1	796	1	2	false	0.03894472361809063	0.3367296222664777	1.7527610237492222E-56	epidermis morphogenesis
GO:0065009	16515	3314	9	4	13061	6	2	false	0.039564224219682975	0.3367296222664777	0.0	regulation of molecular function
GO:0003351	16515	20	9	1	503	1	3	false	0.039761431411539795	0.3367296222664777	3.318749530325683E-36	epithelial cilium movement involved in extracellular fluid movement
GO:0060571	16515	20	9	1	503	1	1	false	0.039761431411539795	0.3367296222664777	3.318749530325683E-36	morphogenesis of an epithelial fold
GO:0060740	16515	25	9	1	1226	2	3	false	0.04038352698340801	0.3384722416238218	1.2172227388409771E-52	prostate gland epithelium morphogenesis
GO:1903508	16515	819	9	3	2359	3	3	false	0.04174725626185338	0.346331830009049	0.0	positive regulation of nucleic acid-templated transcription
GO:0045605	16515	12	9	1	283	1	4	false	0.04240282685512124	0.3482171538708441	2.2992405540100095E-21	negative regulation of epidermal cell differentiation
GO:0048598	16515	533	9	2	2563	2	2	false	0.04318283091225345	0.3499784761084033	0.0	embryonic morphogenesis
GO:0050699	16515	28	9	1	644	1	1	false	0.04347826086955564	0.3499784761084033	1.2415276781603732E-49	WW domain binding
GO:0009225	16515	27	9	1	1159	2	2	false	0.04606883725921413	0.36719573227197144	2.7495964444458067E-55	nucleotide-sugar metabolic process
GO:0035113	16515	122	9	2	547	2	2	false	0.0494271115843462	0.37242327072837533	2.0413308639777484E-125	embryonic appendage morphogenesis
GO:0001302	16515	5	9	1	101	1	1	false	0.04950495049504884	0.37242327072837533	1.262486863035075E-8	replicative cell aging
GO:0061458	16515	403	9	2	4127	4	1	false	0.04995460110301525	0.37242327072837533	0.0	reproductive system development
GO:0023056	16515	1745	9	3	6990	4	3	false	0.05053008150125577	0.37242327072837533	0.0	positive regulation of signaling
GO:1904888	16515	62	9	1	4812	4	1	false	0.05056575494955084	0.37242327072837533	2.317965854584814E-143	cranial skeletal system development
GO:1990716	16515	81	9	1	10934	7	2	false	0.050731856965371816	0.37242327072837533	5.637891515012625E-207	axonemal central apparatus
GO:0097540	16515	81	9	1	10934	7	4	false	0.050731856965371816	0.37242327072837533	5.637891515012625E-207	axonemal central pair
GO:0097545	16515	81	9	1	10934	7	4	false	0.050731856965371816	0.37242327072837533	5.637891515012625E-207	axonemal outer doublet
GO:0060513	16515	9	9	1	177	1	5	false	0.050847457627121354	0.37242327072837533	2.616878236196278E-15	prostatic bud formation
GO:0090150	16515	302	9	2	2167	3	2	false	0.05273293983227945	0.3731501744226888	0.0	establishment of protein localization to membrane
GO:0030990	16515	647	9	2	4639	3	1	false	0.0528735356573373	0.3731501744226888	0.0	intraciliary transport particle
GO:0140096	16515	3053	9	4	6357	4	1	false	0.05314403374844872	0.3731501744226888	0.0	catalytic activity, acting on a protein
GO:0048806	16515	43	9	1	3137	4	3	false	0.05373754325194997	0.3731501744226888	3.602503933956609E-98	genitalia development
GO:0046621	16515	30	9	1	1101	2	4	false	0.053777557592287695	0.3731501744226888	2.2038478169605574E-59	negative regulation of organ growth
GO:0022404	16515	84	9	1	6028	4	2	false	0.05459886978615764	0.3731501744226888	1.7304231273357668E-191	molting cycle process
GO:0030857	16515	31	9	1	1112	2	3	false	0.055002622564457336	0.3731501744226888	4.6672798330424E-61	negative regulation of epithelial cell differentiation
GO:0007569	16515	101	9	1	3593	2	2	false	0.055437850261772254	0.3731501744226888	3.085487716267369E-199	cell aging
GO:0072655	16515	128	9	2	538	2	2	false	0.05626743646723564	0.3731501744226888	1.575406074067727E-127	establishment of protein localization to mitochondrion
GO:0045596	16515	593	9	2	5689	4	4	false	0.05642428406561355	0.3731501744226888	0.0	negative regulation of cell differentiation
GO:0007005	16515	503	9	2	4814	4	1	false	0.05666501283736739	0.3731501744226888	0.0	mitochondrion organization
GO:0048546	16515	46	9	1	810	1	2	false	0.05679012345681108	0.3731501744226888	3.2800720271961235E-76	digestive tract morphogenesis
GO:0010647	16515	1736	9	3	6661	4	3	false	0.056913433737285864	0.3731501744226888	0.0	positive regulation of cell communication
GO:0006298	16515	30	9	1	517	1	1	false	0.05802707930367523	0.37412470459232927	2.4632664134443766E-49	mismatch repair
GO:0031228	16515	53	9	1	912	1	2	false	0.05811403508771079	0.37412470459232927	2.6325012701444945E-87	intrinsic component of Golgi membrane
GO:0060512	16515	27	9	1	908	2	3	false	0.058618964587701855	0.37412470459232927	2.1787374961797563E-52	prostate gland morphogenesis
GO:0045682	16515	75	9	1	2509	2	2	false	0.05890278251884151	0.37412470459232927	8.264677041530435E-146	regulation of epidermis development
GO:0045880	16515	33	9	1	1622	3	3	false	0.059838543061640215	0.37712198069080227	1.410375456998772E-69	positive regulation of smoothened signaling pathway
GO:1905477	16515	114	9	2	759	3	3	false	0.060547229614816296	0.37865305905265884	8.75363250708599E-139	positive regulation of protein localization to membrane
GO:0010838	16515	12	9	1	194	1	3	false	0.06185567010309583	0.38142710147120545	2.3849258610885025E-19	positive regulation of keratinocyte proliferation
GO:0046620	16515	89	9	1	2816	2	3	false	0.06222221661558467	0.38142710147120545	6.467795446309579E-171	regulation of organ growth
GO:0006040	16515	34	9	1	1073	2	1	false	0.062398283512509624	0.38142710147120545	4.562871598578967E-65	amino sugar metabolic process
GO:0019899	16515	2163	9	4	5904	5	1	false	0.06359490716201063	0.3858407427068257	0.0	enzyme binding
GO:0030104	16515	67	9	1	1045	1	1	false	0.0641148325358922	0.38603765266352347	1.6602343671158983E-107	water homeostasis
GO:0048635	16515	46	9	1	1387	2	4	false	0.06525341997592055	0.38603765266352347	3.409828247143976E-87	negative regulation of muscle organ development
GO:0001942	16515	81	9	1	4812	4	3	false	0.06567054212286368	0.38603765266352347	6.150348955631086E-178	hair follicle development
GO:0005576	16515	681	9	2	10934	7	1	false	0.06599873171165759	0.38603765266352347	0.0	extracellular region
GO:0042303	16515	102	9	1	6028	4	1	false	0.06600151749105752	0.38603765266352347	6.004335588877915E-224	molting cycle
GO:0032504	16515	704	9	2	6150	4	2	false	0.0670799584075766	0.3881070983810666	0.0	multicellular organism reproduction
GO:0060420	16515	63	9	1	1817	2	3	false	0.06816132027673685	0.3881070983810666	2.6923007333370057E-118	regulation of heart growth
GO:0001539	16515	99	9	1	1451	1	1	false	0.0682288077187791	0.3881070983810666	2.824134867514538E-156	cilium or flagellum-dependent cell motility
GO:0010638	16515	583	9	2	5042	4	3	false	0.06831828832479339	0.3881070983810666	0.0	positive regulation of organelle organization
GO:0001501	16515	479	9	2	4127	4	1	false	0.0687766646318956	0.3881070983810666	0.0	skeletal system development
GO:0098773	16515	82	9	1	1180	1	3	false	0.06949152542371873	0.3881070983810666	1.0817761213091936E-128	skin epidermis development
GO:0061436	16515	23	9	1	330	1	2	false	0.06969696969696891	0.3881070983810666	6.721544189355495E-36	establishment of skin barrier
GO:0051704	16515	905	9	2	13878	7	1	false	0.07165011937144082	0.39626902754409105	0.0	multi-organism process
GO:0046902	16515	68	9	2	251	2	3	false	0.07260557768923895	0.39884009906318424	3.7014361771684905E-63	regulation of mitochondrial membrane permeability
GO:0033143	16515	73	9	1	2906	3	2	false	0.07350872420550006	0.40109122670517816	1.6818791622973826E-147	regulation of intracellular steroid hormone receptor signaling pathway
GO:0045747	16515	42	9	1	1642	3	3	false	0.07483405219922114	0.4048771771349547	2.146227858590211E-84	positive regulation of Notch signaling pathway
GO:0005929	16515	647	9	2	9587	7	3	false	0.07613065293382029	0.4048771771349547	0.0	cilium
GO:0005815	16515	738	9	2	10934	7	2	false	0.07615562010768138	0.4048771771349547	0.0	microtubule organizing center
GO:0008589	16515	76	9	1	2916	3	2	false	0.07619459791100623	0.4048771771349547	2.397453151329779E-152	regulation of smoothened signaling pathway
GO:0072562	16515	126	9	1	10934	7	2	false	0.07795071113758112	0.410690455484966	6.353008162758529E-298	blood microparticle
GO:0000228	16515	1287	9	3	3007	3	2	false	0.07829891832739205	0.410690455484966	0.0	nuclear chromosome
GO:0050891	16515	64	9	1	798	1	3	false	0.08020050125313691	0.41700370621735416	3.1821083147585354E-96	multicellular organismal water homeostasis
GO:0007548	16515	241	9	2	848	2	1	false	0.08052839099154319	0.41700370621735416	5.007512246222941E-219	sex differentiation
GO:0010942	16515	661	9	2	5164	4	3	false	0.08226418926962455	0.42329611314053645	0.0	positive regulation of cell death
GO:0061024	16515	1951	9	3	6509	4	1	false	0.08343882896531941	0.4266400499924823	0.0	membrane organization
GO:0060043	16515	40	9	1	1370	3	3	false	0.08511905079282532	0.4325111768410436	4.926019850991664E-78	regulation of cardiac muscle cell proliferation
GO:0051302	16515	151	9	1	8331	5	2	false	0.08741942653933146	0.43888090155489384	0.0	regulation of cell division
GO:0008593	16515	88	9	1	2930	3	2	false	0.08745228296665782	0.43888090155489384	5.7159154998853845E-171	regulation of Notch signaling pathway
GO:1901862	16515	47	9	1	1043	2	3	false	0.08813532497984145	0.4394751849296772	1.0239169531175962E-82	negative regulation of muscle tissue development
GO:0030286	16515	125	9	1	1406	1	2	false	0.08890469416778733	0.4394751849296772	1.75567786421969E-182	dynein complex
GO:0002244	16515	153	9	1	3353	2	2	false	0.08919238070528504	0.4394751849296772	2.7576923449191196E-269	hematopoietic progenitor cell differentiation
GO:0046660	16515	102	9	1	4349	4	2	false	0.09059567488035303	0.4412892379036252	2.4301745689388173E-209	female sex differentiation
GO:1901532	16515	77	9	1	1660	2	3	false	0.09064612881907184	0.4412892379036252	9.798073716865023E-135	regulation of hematopoietic progenitor cell differentiation
GO:0008643	16515	117	9	1	2495	2	1	false	0.09160646875120285	0.4414525870772987	2.1956706796492716E-204	carbohydrate transport
GO:0045778	16515	83	9	1	1741	2	3	false	0.09310080743673214	0.4414525870772987	2.967731116326288E-144	positive regulation of ossification
GO:0006508	16515	1639	9	3	5250	4	1	false	0.09312940067027634	0.4414525870772987	0.0	proteolysis
GO:0097722	16515	78	9	1	2427	3	2	false	0.09338712316887528	0.4414525870772987	3.6454118504858093E-149	sperm motility
GO:0008285	16515	631	9	2	4571	4	3	false	0.09430289234649132	0.4414525870772987	0.0	negative regulation of cell population proliferation
GO:0051093	16515	798	9	2	7314	5	3	false	0.09506899367212406	0.4414525870772987	0.0	negative regulation of developmental process
GO:0007224	16515	128	9	1	2604	2	1	false	0.0959120192754984	0.4414525870772987	5.78606326777E-221	smoothened signaling pathway
GO:0031300	16515	343	9	1	3573	1	2	false	0.09599776098505103	0.4414525870772987	0.0	intrinsic component of organelle membrane
GO:0022612	16515	110	9	1	1143	1	2	false	0.09623797025371476	0.4414525870772987	1.4795575397025015E-156	gland morphogenesis
GO:0030856	16515	119	9	1	2398	2	3	false	0.09680644035517481	0.4414525870772987	6.8737023445882765E-205	regulation of epithelial cell differentiation
GO:0003684	16515	64	9	1	1911	3	1	false	0.09719287076899855	0.4414525870772987	3.6817171078636124E-121	damaged DNA binding
GO:0005930	16515	160	9	1	10934	7	4	false	0.09806981948376653	0.4414525870772987	0.0	axoneme
GO:1905475	16515	172	9	2	886	3	2	false	0.09810318999593295	0.4414525870772987	1.2455040406076947E-188	regulation of protein localization to membrane
GO:0052547	16515	399	9	2	2049	3	3	false	0.09884993737150435	0.4414525870772987	0.0	regulation of peptidase activity
GO:0007164	16515	121	9	1	2361	2	1	false	0.09989303584378842	0.4414525870772987	1.3253297510371088E-206	establishment of tissue polarity
GO:0014015	16515	59	9	1	588	1	3	false	0.10034013605443187	0.4414525870772987	1.1392704759224441E-82	positive regulation of gliogenesis
GO:0048584	16515	2094	9	3	8465	5	3	false	0.1007007745178079	0.4414525870772987	0.0	positive regulation of response to stimulus
GO:0006022	16515	148	9	1	8435	6	3	false	0.10079293059816044	0.4414525870772987	7.9E-323	aminoglycan metabolic process
GO:0005615	16515	165	9	1	10934	7	2	false	0.10099653283687275	0.4414525870772987	0.0	extracellular space
GO:1901861	16515	127	9	1	2417	2	2	false	0.10234863700000753	0.44302061910031615	1.8459506870194905E-215	regulation of muscle tissue development
GO:0035265	16515	161	9	1	6038	4	2	false	0.10249164350564656	0.44302061910031615	1.235E-321	organ growth
GO:0010837	16515	31	9	1	301	1	2	false	0.10299003322258271	0.44302061910031615	5.946539337156929E-43	regulation of keratinocyte proliferation
GO:0042995	16515	1906	9	3	10934	7	1	false	0.10676745797146184	0.456852333319992	0.0	cell projection
GO:0005881	16515	142	9	1	6264	5	2	false	0.10835538358913605	0.4594787213135429	9.484970825548161E-294	cytoplasmic microtubule
GO:0045597	16515	884	9	2	5910	4	4	false	0.108908544966985	0.4594787213135429	0.0	positive regulation of cell differentiation
GO:0043068	16515	611	9	2	1849	2	3	false	0.10907674442006614	0.4594787213135429	0.0	positive regulation of programmed cell death
GO:0001763	16515	178	9	1	6187	4	2	false	0.11023386700216173	0.4619594529523582	0.0	morphogenesis of a branching structure
GO:0042771	16515	43	9	2	128	2	2	false	0.11109744094488075	0.4625018769271343	4.4135644741809286E-35	intrinsic apoptotic signaling pathway in response to DNA damage by p53 class mediator
GO:0045669	16515	58	9	1	1006	2	4	false	0.11203821845049618	0.4625018769271343	8.873482749387888E-96	positive regulation of osteoblast differentiation
GO:0055123	16515	121	9	1	4127	4	1	false	0.11225788760071048	0.4625018769271343	1.5414962538055072E-236	digestive system development
GO:0010001	16515	193	9	1	3328	2	2	false	0.11263883349516925	0.4625018769271343	3.31335E-319	glial cell differentiation
GO:0014013	16515	98	9	1	852	1	2	false	0.1150234741783545	0.4658757346238153	2.0519138730979023E-131	regulation of gliogenesis
GO:0003006	16515	848	9	2	5486	4	2	false	0.11546218691736881	0.4658757346238153	0.0	developmental process involved in reproduction
GO:0042476	16515	111	9	1	957	1	1	false	0.11598746081503616	0.4658757346238153	1.7732295825885173E-148	odontogenesis
GO:0055017	16515	78	9	1	672	1	3	false	0.11607142857141918	0.4658757346238153	3.4609292178074864E-104	cardiac muscle tissue growth
GO:0006351	16515	2161	9	3	4421	3	3	false	0.11670631986866684	0.4658757346238153	0.0	transcription, DNA-templated
GO:0048565	16515	111	9	1	946	1	2	false	0.11733615221990099	0.4658757346238153	6.934623114352683E-148	digestive tract development
GO:0001649	16515	205	9	1	3385	2	2	false	0.11747174120280705	0.4658757346238153	0.0	osteoblast differentiation
GO:0048807	16515	3	9	1	25	1	2	false	0.12000000000000016	0.47338170298933	4.347826086956512E-4	female genitalia morphogenesis
GO:0051179	16515	5875	9	5	13878	7	1	false	0.12055662348646452	0.47338170298933	0.0	localization
GO:0043616	16515	42	9	1	346	1	1	false	0.12138728323698712	0.47338170298933	4.297331764015525E-55	keratinocyte proliferation
GO:0048640	16515	81	9	1	1279	2	4	false	0.12269708949553286	0.47338170298933	1.7009927602506357E-130	negative regulation of developmental growth
GO:0005875	16515	218	9	1	5104	3	2	false	0.12276288560762164	0.47338170298933	0.0	microtubule associated complex
GO:0030278	16515	183	9	1	2883	2	2	false	0.12294257442000951	0.47338170298933	3.1252322802926416E-295	regulation of ossification
GO:0071156	16515	99	9	1	800	1	2	false	0.12374999999996879	0.47338170298933	2.0550328506110227E-129	regulation of cell cycle arrest
GO:0007219	16515	167	9	1	2604	2	1	false	0.1241743397811497	0.47338170298933	1.341951331543353E-268	Notch signaling pathway
GO:2000736	16515	107	9	1	1658	2	2	false	0.12494276210948618	0.47338170298933	1.29256787307885E-171	regulation of stem cell differentiation
GO:0048634	16515	127	9	1	1958	2	2	false	0.12554810969019914	0.47338170298933	1.7096404783381206E-203	regulation of muscle organ development
GO:0045667	16515	111	9	1	1701	2	3	false	0.12628903413217538	0.47338170298933	1.7047716720234992E-177	regulation of osteoblast differentiation
GO:0043065	16515	606	9	2	1697	2	3	false	0.12738559166578978	0.47338170298933	0.0	positive regulation of apoptotic process
GO:0009755	16515	209	9	1	4706	3	2	false	0.12743051196901117	0.47338170298933	0.0	hormone-mediated signaling pathway
GO:0051094	16515	1228	9	2	7511	4	3	false	0.12751610449528078	0.47338170298933	0.0	positive regulation of developmental process
GO:0051241	16515	1010	9	2	7773	5	3	false	0.1290348066832727	0.4768422628795486	0.0	negative regulation of multicellular organismal process
GO:0060294	16515	16	9	1	123	1	2	false	0.13008130081300556	0.47820603858866995	2.1127598757139695E-20	cilium movement involved in cell motility
GO:0046661	16515	150	9	1	4349	4	2	false	0.13103066213480816	0.47820603858866995	1.3410281529736746E-282	male sex differentiation
GO:0032774	16515	2371	9	3	4657	3	3	false	0.13188823788213572	0.47820603858866995	0.0	RNA biosynthetic process
GO:0045843	16515	45	9	1	341	1	4	false	0.13196480938417368	0.47820603858866995	2.6512555142635867E-57	negative regulation of striated muscle tissue development
GO:0048863	16515	228	9	1	3328	2	1	false	0.1323448446278607	0.47820603858866995	0.0	stem cell differentiation
GO:0051050	16515	859	9	2	7837	6	3	false	0.1336007949717681	0.47981788672722137	0.0	positive regulation of transport
GO:0002526	16515	84	9	1	627	1	1	false	0.13397129186602613	0.47981788672722137	1.2007563488208086E-106	acute inflammatory response
GO:0030540	16515	17	9	1	126	1	2	false	0.1349206349206378	0.4810985797828006	2.1649460182661083E-21	female genitalia development
GO:0051130	16515	1112	9	2	8217	5	3	false	0.13837216634178362	0.49125140277672524	0.0	positive regulation of cellular component organization
GO:0005791	16515	77	9	1	543	1	1	false	0.1418047882136262	0.5005027262252653	1.0988158503889974E-95	rough endoplasmic reticulum
GO:0032879	16515	2429	9	3	10462	6	2	false	0.14220926169500156	0.5005027262252653	0.0	regulation of localization
GO:0043393	16515	180	9	1	5929	5	2	false	0.14290029516721015	0.50076698263337	0.0	regulation of protein binding
GO:0060419	16515	84	9	1	584	1	2	false	0.1438356164383413	0.501881356928633	7.367309182929071E-104	heart growth
GO:0072594	16515	534	9	2	2220	3	2	false	0.14561578488327592	0.5041133258088953	0.0	establishment of protein localization to organelle
GO:0051262	16515	82	9	2	214	2	1	false	0.145715413979201	0.5041133258088953	2.4636026854513775E-61	protein tetramerization
GO:0003700	16515	1187	9	3	2246	3	3	false	0.14743643070369308	0.5069526719461426	0.0	DNA-binding transcription factor activity
GO:0055026	16515	30	9	1	203	1	3	false	0.14778325123153233	0.5069526719461426	1.5068867888664338E-36	negative regulation of cardiac muscle tissue development
GO:0007050	16515	224	9	1	1498	1	2	false	0.14953271028028509	0.5107987120078646	1.1585626562822124E-273	cell cycle arrest
GO:1901135	16515	1073	9	2	8995	6	1	false	0.1540466039683015	0.5229917711600456	0.0	carbohydrate derivative metabolic process
GO:0045665	16515	197	9	1	1276	1	3	false	0.15438871473359278	0.5229917711600456	1.2151284064641819E-237	negative regulation of neuron differentiation
GO:0030173	16515	50	9	1	320	1	2	false	0.1562499999999923	0.5230583613574836	9.575248749828281E-60	integral component of Golgi membrane
GO:0009966	16515	2880	9	3	5336	3	4	false	0.15715264184883895	0.5230583613574836	0.0	regulation of signal transduction
GO:0002064	16515	183	9	1	2232	2	2	false	0.1572899948428103	0.5230583613574836	4.0227967376985776E-274	epithelial cell development
GO:0045616	16515	37	9	1	235	1	2	false	0.1574468085106262	0.5230583613574836	5.119413203484694E-44	regulation of keratinocyte differentiation
GO:0045137	16515	195	9	1	4647	4	3	false	0.15762521344721217	0.5230583613574836	0.0	development of primary sexual characteristics
GO:0048523	16515	4164	9	4	12864	7	3	false	0.1587511508967843	0.5246531938174213	0.0	negative regulation of cellular process
GO:0030850	16515	48	9	1	851	3	3	false	0.16002520662974598	0.5267226436841437	1.1065388872306455E-79	prostate gland development
GO:0045926	16515	212	9	1	4932	4	3	false	0.1612124399308775	0.5284907809024331	0.0	negative regulation of growth
GO:0030522	16515	265	9	1	4610	3	1	false	0.16276124580853496	0.5314252724591925	0.0	intracellular receptor signaling pathway
GO:0045604	16515	55	9	1	336	1	3	false	0.16369047619048976	0.5323214285714727	1.5401410973076643E-64	regulation of epidermal cell differentiation
GO:0002576	16515	123	9	1	744	1	1	false	0.16532258064517066	0.5351198894888612	3.3346792289972616E-144	platelet degranulation
GO:0045687	16515	35	9	1	211	1	3	false	0.1658767772511837	0.5351198894888612	9.158412450632725E-41	positive regulation of glial cell differentiation
GO:0001012	16515	829	9	3	1506	3	1	false	0.1665256236662754	0.5351198894888612	0.0	RNA polymerase II regulatory region DNA binding
GO:0050768	16515	252	9	1	1489	1	4	false	0.16924110141036067	0.5417047852229261	3.417637828274547E-293	negative regulation of neurogenesis
GO:0005739	16515	1076	9	2	8452	6	2	false	0.17156663683624598	0.5469948068543842	0.0	mitochondrion
GO:0030162	16515	660	9	2	3385	4	2	false	0.17304203907666071	0.547599624311986	0.0	regulation of proteolysis
GO:0042063	16515	251	9	1	1450	1	1	false	0.1731034482757447	0.547599624311986	2.491742644619081E-289	gliogenesis
GO:0051240	16515	1553	9	2	7916	4	3	false	0.17492877781700203	0.5490884481779928	0.0	positive regulation of multicellular organismal process
GO:0090068	16515	259	9	1	1471	1	3	false	0.17607070020401874	0.5490884481779928	1.8005381630328997E-296	positive regulation of cell cycle process
GO:0050679	16515	169	9	1	951	1	3	false	0.17770767613041147	0.5490884481779928	1.6658317790045978E-192	positive regulation of epithelial cell proliferation
GO:0048513	16515	3125	9	4	4812	4	2	false	0.17774815471909047	0.5490884481779928	0.0	animal organ development
GO:0006974	16515	813	9	2	1926	2	1	false	0.17805720758991953	0.5490884481779928	0.0	cellular response to DNA damage stimulus
GO:0022607	16515	2668	9	3	6683	4	2	false	0.17823580244422116	0.5490884481779928	0.0	cellular component assembly
GO:0050790	16515	2225	9	3	7147	5	2	false	0.17830178391019694	0.5490884481779928	0.0	regulation of catalytic activity
GO:0051098	16515	310	9	1	9563	6	2	false	0.17944516831522178	0.5499925169443959	0.0	regulation of binding
GO:0048519	16515	4686	9	4	13878	7	2	false	0.17994835117737923	0.5499925169443959	0.0	negative regulation of biological process
GO:0099118	16515	358	9	1	1952	1	2	false	0.18340163934429038	0.5584476883404796	0.0	microtubule-based protein transport
GO:0033147	16515	14	9	1	76	1	3	false	0.18421052631578724	0.5588177533385635	1.455054999903223E-15	negative regulation of intracellular estrogen receptor signaling pathway
GO:0042826	16515	109	9	1	2163	4	1	false	0.18696043848431387	0.5650514367574245	6.925434575761604E-187	histone deacetylase binding
GO:0001844	16515	29	9	2	66	2	2	false	0.1892773892773884	0.5699352499352474	2.235638108062013E-19	protein insertion into mitochondrial membrane involved in apoptotic signaling pathway
GO:0001228	16515	400	9	3	695	3	3	false	0.19003712408649376	0.5701113722594813	5.704947819507745E-205	DNA-binding transcription activator activity, RNA polymerase II-specific
GO:0051347	16515	662	9	1	3461	1	3	false	0.19127419820881467	0.571712952734435	0.0	positive regulation of transferase activity
GO:0016825	16515	231	9	1	3358	3	1	false	0.19255510814475207	0.5734333440354705	0.0	hydrolase activity, acting on acid phosphorus-nitrogen bonds
GO:0000977	16515	822	9	3	1421	3	2	false	0.19326980535775945	0.5734611377951038	0.0	RNA polymerase II regulatory region sequence-specific DNA binding
GO:0071158	16515	77	9	1	394	1	3	false	0.19543147208121883	0.5773248736568793	5.83001542746312E-84	positive regulation of cell cycle arrest
GO:0048709	16515	95	9	1	917	2	2	false	0.19656607601201187	0.5773248736568793	6.029540389088139E-132	oligodendrocyte differentiation
GO:0071407	16515	516	9	1	2614	1	2	false	0.19739862280010917	0.5773248736568793	0.0	cellular response to organic cyclic compound
GO:0006355	16515	1873	9	3	3216	3	4	false	0.19741244142264758	0.5773248736568793	0.0	regulation of transcription, DNA-templated
GO:0033365	16515	1178	9	3	2012	3	1	false	0.2004901176225226	0.5797047827560985	0.0	protein localization to organelle
GO:0010941	16515	1424	9	2	8412	5	2	false	0.20126818725893192	0.5797047827560985	0.0	regulation of cell death
GO:0072657	16515	581	9	2	2012	3	1	false	0.20187163532503813	0.5797047827560985	0.0	protein localization to membrane
GO:0007568	16515	289	9	1	5265	4	1	false	0.202190456602312	0.5797047827560985	0.0	aging
GO:0009790	16515	929	9	2	4343	4	1	false	0.20245274885417142	0.5797047827560985	0.0	embryo development
GO:0048638	16515	284	9	1	2635	2	3	false	0.20397977693442984	0.5797047827560985	0.0	regulation of developmental growth
GO:0071383	16515	230	9	1	1123	1	4	false	0.20480854853069227	0.5797047827560985	1.8266029166835424E-246	cellular response to steroid hormone stimulus
GO:0007498	16515	195	9	1	1798	2	1	false	0.20519924754096844	0.5797047827560985	2.9695785045830115E-267	mesoderm development
GO:0006903	16515	418	9	1	12903	7	3	false	0.2059254573554445	0.5797047827560985	0.0	vesicle targeting
GO:0010604	16515	2560	9	3	7739	5	3	false	0.20606183119728275	0.5797047827560985	0.0	positive regulation of macromolecule metabolic process
GO:0007417	16515	893	9	2	4127	4	2	false	0.20638249015624846	0.5797047827560985	0.0	central nervous system development
GO:0005667	16515	358	9	1	10975	7	2	false	0.20721944928387603	0.5797047827560985	0.0	transcription factor complex
GO:0043228	16515	4536	9	5	9283	7	1	false	0.2082537300565455	0.5797047827560985	0.0	non-membrane-bounded organelle
GO:0005488	16515	9221	9	6	11969	6	1	false	0.20900596021962742	0.5797047827560985	0.0	binding
GO:0071396	16515	543	9	1	2592	1	2	false	0.2094907407410896	0.5797047827560985	0.0	cellular response to lipid
GO:0060205	16515	311	9	1	5414	4	3	false	0.21077665722743044	0.5797047827560985	0.0	cytoplasmic vesicle lumen
GO:0031983	16515	312	9	1	5425	4	2	false	0.21100386111111027	0.5797047827560985	0.0	vesicle lumen
GO:0099568	16515	282	9	1	6076	5	1	false	0.21155968611979792	0.5797047827560985	0.0	cytoplasmic region
GO:0033043	16515	1180	9	2	5370	4	2	false	0.21177407192934966	0.5797047827560985	0.0	regulation of organelle organization
GO:0048714	16515	22	9	1	103	1	3	false	0.21359223300970573	0.5805229717247735	6.579863873107767E-23	positive regulation of oligodendrocyte differentiation
GO:0070727	16515	2015	9	3	3370	3	2	false	0.2136364225634911	0.5805229717247735	0.0	cellular macromolecule localization
GO:0048522	16515	4621	9	4	12886	7	3	false	0.2142151187176286	0.5805229717247735	0.0	positive regulation of cellular process
GO:0031974	16515	3948	9	4	10934	7	1	false	0.21843134160782435	0.5851491256292841	0.0	membrane-enclosed lumen
GO:0044085	16515	2890	9	3	6683	4	1	false	0.21849444746335966	0.5851491256292841	0.0	cellular component biogenesis
GO:0009889	16515	2875	9	3	6647	4	2	false	0.21860291376285984	0.5851491256292841	0.0	regulation of biosynthetic process
GO:1902108	16515	57	9	2	121	2	2	false	0.2198347107438041	0.5851491256292841	6.353035375285029E-36	regulation of mitochondrial membrane permeability involved in apoptotic process
GO:0097153	16515	206	9	1	1765	2	2	false	0.21986407405245706	0.5851491256292841	2.130987757670256E-275	cysteine-type endopeptidase activity involved in apoptotic process
GO:0001503	16515	364	9	1	6028	4	1	false	0.22057880315440692	0.5851491256292841	0.0	ossification
GO:0006338	16515	158	9	1	713	1	1	false	0.22159887798033712	0.5851491256292841	4.5904398396135934E-163	chromatin remodeling
GO:0008406	16515	190	9	1	3130	4	3	false	0.22168011155451356	0.5851491256292841	2.37475346809446E-310	gonad development
GO:0031326	16515	2783	9	3	6367	4	3	false	0.22446236556725976	0.5905757385313339	0.0	regulation of cellular biosynthetic process
GO:0045595	16515	1604	9	2	8813	5	3	false	0.2263047930563547	0.5923459321286592	0.0	regulation of cell differentiation
GO:0035608	16515	5	9	1	22	1	1	false	0.22727272727272643	0.5923459321286592	3.79737221842484E-5	protein deglutamylation
GO:0003341	16515	123	9	1	540	1	1	false	0.22777777777778568	0.5923459321286592	3.5535380468074474E-125	cilium movement
GO:0007275	16515	4343	9	4	6284	4	2	false	0.22804954090562155	0.5923459321286592	0.0	multicellular organism development
GO:0007018	16515	540	9	1	2358	1	2	false	0.2290076335878426	0.5929401468373122	0.0	microtubule-based movement
GO:0043232	16515	4526	9	5	9010	7	2	false	0.2303135262409471	0.5944089547970104	0.0	intracellular non-membrane-bounded organelle
GO:0001067	16515	1507	9	3	2455	3	1	false	0.23112723353089085	0.5944089547970104	0.0	regulatory region nucleic acid binding
GO:0051402	16515	216	9	1	1748	2	2	false	0.23193208625723094	0.5944089547970104	4.303957424512584E-283	neuron apoptotic process
GO:0005575	16515	11845	9	7	14589	7	1	false	0.2324994435737384	0.5944089547970104	0.0	cellular_component
GO:0072001	16515	266	9	1	4127	4	2	false	0.234019336905344	0.5964191877869739	0.0	renal system development
GO:0045787	16515	345	9	1	5263	4	3	false	0.23759476558723627	0.5985557296276816	0.0	positive regulation of cell cycle
GO:0050878	16515	455	9	1	3583	2	1	false	0.23788197040027048	0.5985557296276816	0.0	regulation of body fluid levels
GO:0070201	16515	688	9	2	2163	3	2	false	0.2390474307465601	0.5985557296276816	0.0	regulation of establishment of protein localization
GO:0061117	16515	22	9	1	92	1	3	false	0.239130434782607	0.5985557296276816	1.0824469434475966E-21	negative regulation of heart growth
GO:0044782	16515	353	9	1	5329	4	2	false	0.23984194537942644	0.5985557296276816	0.0	cilium organization
GO:0008238	16515	91	9	1	1042	3	1	false	0.2399913295755772	0.5985557296276816	1.834185287485497E-133	exopeptidase activity
GO:0051252	16515	2375	9	3	5290	4	3	false	0.24001127657887353	0.5985557296276816	0.0	regulation of RNA metabolic process
GO:0048545	16515	358	9	1	1482	1	3	false	0.24156545209177674	0.6005893350171696	0.0	response to steroid hormone
GO:0008235	16515	48	9	1	197	1	2	false	0.24365482233501298	0.6018796744060595	4.724660014924867E-47	metalloexopeptidase activity
GO:0006357	16515	1292	9	3	2065	3	2	false	0.24470874475828558	0.6018796744060595	0.0	regulation of transcription by RNA polymerase II
GO:0048871	16515	444	9	1	6507	4	2	false	0.2463013987676719	0.6018796744060595	0.0	multicellular organismal homeostasis
GO:0051173	16515	2492	9	3	8444	6	3	false	0.24664918010041179	0.6018796744060595	0.0	positive regulation of nitrogen compound metabolic process
GO:0032870	16515	641	9	1	2591	1	3	false	0.2473948282516928	0.6018796744060595	0.0	cellular response to hormone stimulus
GO:0030705	16515	465	9	1	1873	1	1	false	0.24826481580340878	0.6018796744060595	0.0	cytoskeleton-dependent intracellular transport
GO:0071944	16515	5612	9	5	10934	7	1	false	0.24881831640129926	0.6018796744060595	0.0	cell periphery
GO:0004857	16515	323	9	1	1298	1	2	false	0.24884437596302209	0.6018796744060595	2.056087727E-315	enzyme inhibitor activity
GO:0005694	16515	1624	9	3	4526	5	1	false	0.2489149025227425	0.6018796744060595	0.0	chromosome
GO:0032502	16515	5265	9	4	13878	7	1	false	0.25091820798648234	0.6018796744060595	0.0	developmental process
GO:2000112	16515	2359	9	3	3737	3	3	false	0.25142632795264697	0.6018796744060595	0.0	regulation of cellular macromolecule biosynthetic process
GO:0048518	16515	5275	9	4	13878	7	2	false	0.252236578855204	0.6018796744060595	0.0	positive regulation of biological process
GO:0010721	16515	285	9	1	2105	2	3	false	0.2525085122331668	0.6018796744060595	0.0	negative regulation of cell development
GO:0098840	16515	358	9	1	1417	1	3	false	0.2526464361328813	0.6018796744060595	0.0	protein transport along microtubule
GO:0004707	16515	327	9	1	1291	1	2	false	0.2532920216886014	0.6018796744060595	1.97086294E-316	MAP kinase activity
GO:0031012	16515	448	9	1	10934	7	2	false	0.25392955513072374	0.6018796744060595	0.0	extracellular matrix
GO:0055022	16515	22	9	1	86	1	4	false	0.25581395348837455	0.6045835586803736	5.886838758992016E-21	negative regulation of cardiac muscle tissue growth
GO:0005737	16515	6076	9	5	11683	7	2	false	0.26072845314371856	0.6144122678430237	0.0	cytoplasm
GO:0004867	16515	74	9	1	282	1	2	false	0.2624113475177527	0.6155514209891665	6.000950156116727E-70	serine-type endopeptidase inhibitor activity
GO:0023051	16515	3308	9	3	9004	5	2	false	0.26272612925367866	0.6155514209891665	0.0	regulation of signaling
GO:0045685	16515	59	9	1	223	1	2	false	0.2645739910314045	0.6180995824957812	1.8244523676636564E-55	regulation of glial cell differentiation
GO:0060218	16515	78	9	1	291	1	2	false	0.268041237113391	0.6244055179747475	6.505262422935805E-73	hematopoietic stem cell differentiation
GO:0007283	16515	448	9	2	858	2	2	false	0.27234375892487195	0.631434505293236	4.429377058526753E-257	spermatogenesis
GO:0051246	16515	2575	9	3	6895	5	4	false	0.27261194508969966	0.631434505293236	0.0	regulation of protein metabolic process
GO:1903706	16515	406	9	1	2745	2	3	false	0.27398052116941474	0.631995580960141	0.0	regulation of hemopoiesis
GO:0001738	16515	139	9	1	503	1	1	false	0.27634194831019726	0.631995580960141	4.284659137126924E-128	morphogenesis of a polarized epithelium
GO:0051961	16515	271	9	1	2625	3	4	false	0.2789352352090906	0.631995580960141	0.0	negative regulation of nervous system development
GO:0098590	16515	2390	9	3	6329	5	2	false	0.27948428506942047	0.631995580960141	0.0	plasma membrane region
GO:0007399	16515	1971	9	3	4127	4	1	false	0.27955691333317045	0.631995580960141	0.0	nervous system development
GO:0050769	16515	427	9	1	1522	1	4	false	0.2805519053874188	0.631995580960141	0.0	positive regulation of neurogenesis
GO:0061134	16515	189	9	1	1819	3	4	false	0.2805815291436278	0.631995580960141	9.887549126770061E-263	peptidase regulator activity
GO:0052548	16515	372	9	2	700	2	2	false	0.28206008583690756	0.631995580960141	2.511143867980143E-209	regulation of endopeptidase activity
GO:0008219	16515	1921	9	2	12841	7	1	false	0.2822838465259311	0.631995580960141	0.0	cell death
GO:0048583	16515	3777	9	3	9953	5	2	false	0.28259088927272713	0.631995580960141	0.0	regulation of response to stimulus
GO:0051346	16515	376	9	1	3584	3	3	false	0.2829384312849436	0.631995580960141	0.0	negative regulation of hydrolase activity
GO:0043933	16515	1711	9	2	6509	4	1	false	0.2835793040899823	0.631995580960141	0.0	protein-containing complex subunit organization
GO:0008152	16515	9406	9	6	13878	7	1	false	0.28427803775424465	0.631995580960141	0.0	metabolic process
GO:0031325	16515	2641	9	3	9799	7	4	false	0.285046558470197	0.631995580960141	0.0	positive regulation of cellular metabolic process
GO:0043281	16515	202	9	1	1304	2	3	false	0.28591993935661253	0.631995580960141	2.2830555385091596E-243	regulation of cysteine-type endopeptidase activity involved in apoptotic process
GO:0009566	16515	133	9	1	1253	3	2	false	0.2860345382465433	0.631995580960141	1.9984185752954108E-183	fertilization
GO:0044237	16515	8863	9	6	13059	7	2	false	0.2860693404592028	0.631995580960141	0.0	cellular metabolic process
GO:0009893	16515	2828	9	3	10458	7	3	false	0.2870009574580643	0.6323354428547596	0.0	positive regulation of metabolic process
GO:0010468	16515	2644	9	3	5456	4	2	false	0.28969610578156924	0.6359477878381816	0.0	regulation of gene expression
GO:0001822	16515	257	9	1	3125	4	2	false	0.2906807887556551	0.6359477878381816	0.0	kidney development
GO:0010556	16515	2677	9	3	5514	4	3	false	0.2909871796750351	0.6359477878381816	0.0	regulation of macromolecule biosynthetic process
GO:0045184	16515	1978	9	3	5129	5	2	false	0.29287783472245366	0.6380805045185015	0.0	establishment of protein localization
GO:0040008	16515	601	9	1	8954	5	2	false	0.2935327290158912	0.6380805045185015	0.0	regulation of growth
GO:0048738	16515	191	9	1	642	1	2	false	0.2975077881619351	0.6428935153279859	5.453134911475516E-169	cardiac muscle tissue development
GO:2001141	16515	2128	9	3	3182	3	4	false	0.298958846599887	0.6428935153279859	0.0	regulation of RNA biosynthetic process
GO:0006950	16515	3575	9	3	7281	4	1	false	0.2990754951443728	0.6428935153279859	0.0	response to stress
GO:0006996	16515	4814	9	4	6509	4	1	false	0.29910676911271383	0.6428935153279859	0.0	organelle organization
GO:0010646	16515	3269	9	3	8383	5	2	false	0.3001888399924096	0.6428935153279859	0.0	regulation of cell communication
GO:0005515	16515	5904	9	5	9221	6	1	false	0.3010724293068633	0.6428935153279859	0.0	protein binding
GO:0060255	16515	4602	9	4	7947	5	2	false	0.30171640365801433	0.6428935153279859	0.0	regulation of macromolecule metabolic process
GO:0033002	16515	182	9	1	1612	3	1	false	0.30207296784168586	0.6428935153279859	4.947646087679189E-246	muscle cell proliferation
GO:0043229	16515	9004	9	7	10673	7	2	false	0.30400755341507535	0.6436074489279641	0.0	intracellular organelle
GO:0051301	16515	649	9	1	12841	7	1	false	0.3045035207319326	0.6436074489279641	0.0	cell division
GO:0003682	16515	542	9	1	9221	6	1	false	0.30480624712408244	0.6436074489279641	0.0	chromatin binding
GO:0016331	16515	130	9	1	780	2	2	false	0.3057338468122358	0.6436074489279641	6.1558237890519775E-152	morphogenesis of embryonic epithelium
GO:0051128	16515	2242	9	2	10141	5	2	false	0.3063666454306545	0.6436074489279641	0.0	regulation of cellular component organization
GO:0070997	16515	322	9	1	1921	2	1	false	0.30721792035418743	0.6437323949689546	0.0	neuron death
GO:0055024	16515	75	9	1	239	1	2	false	0.3138075313807256	0.6550890585239707	4.811526076628427E-64	regulation of cardiac muscle tissue development
GO:0043410	16515	494	9	1	1572	1	4	false	0.3142493638675874	0.6550890585239707	0.0	positive regulation of MAPK cascade
GO:0043226	16515	9283	9	7	10934	7	1	false	0.3178458560923567	0.6608917672713198	0.0	organelle
GO:0061138	16515	166	9	1	513	1	2	false	0.3235867446393482	0.6680496704777484	1.4674518701577213E-139	morphogenesis of a branching epithelium
GO:0030855	16515	625	9	1	3506	2	2	false	0.32479474762195676	0.6680496704777484	0.0	epithelial cell differentiation
GO:0050793	16515	2287	9	2	9945	5	2	false	0.3249792366395158	0.6680496704777484	0.0	regulation of developmental process
GO:0071902	16515	321	9	1	985	1	3	false	0.32588832487301767	0.6680496704777484	3.4663462726121185E-269	positive regulation of protein serine/threonine kinase activity
GO:0044281	16515	1811	9	2	9406	6	1	false	0.3262986574063145	0.6680496704777484	0.0	small molecule metabolic process
GO:0033674	16515	596	9	1	1822	1	4	false	0.32711306256847844	0.6680496704777484	0.0	positive regulation of kinase activity
GO:0030414	16515	153	9	1	1237	3	4	false	0.3272869206436814	0.6680496704777484	2.699097016190179E-200	peptidase inhibitor activity
GO:0051336	16515	1199	9	2	4153	4	2	false	0.32841074201339326	0.6680496704777484	0.0	regulation of hydrolase activity
GO:0005783	16515	543	9	1	8452	6	3	false	0.328695463078696	0.6680496704777484	0.0	endoplasmic reticulum
GO:0000139	16515	665	9	1	2012	1	2	false	0.33051689860820016	0.6680496704777484	0.0	Golgi membrane
GO:0035082	16515	338	9	1	2681	3	3	false	0.3326459945985239	0.6680496704777484	0.0	axoneme assembly
GO:0032838	16515	243	9	1	1927	3	2	false	0.33275786501009175	0.6680496704777484	2.871508E-316	plasma membrane bounded cell projection cytoplasm
GO:0031323	16515	4758	9	4	11275	7	3	false	0.33341585522259587	0.6680496704777484	0.0	regulation of cellular metabolic process
GO:0060271	16515	338	9	1	1013	1	8	false	0.33366238894390104	0.6680496704777484	2.7992624423356037E-279	cilium assembly
GO:1905349	16515	338	9	1	2668	3	2	false	0.33405340987397725	0.6680496704777484	0.0	ciliary transition zone assembly
GO:0014855	16515	61	9	1	182	1	1	false	0.3351648351648302	0.6680496704777484	6.208154468286627E-50	striated muscle cell proliferation
GO:0006139	16515	4384	9	4	8848	6	5	false	0.33525739920654535	0.6680496704777484	0.0	nucleobase-containing compound metabolic process
GO:0048713	16515	38	9	1	113	1	2	false	0.33628318584071504	0.6684553302897344	5.815607715678488E-31	regulation of oligodendrocyte differentiation
GO:0033554	16515	1926	9	2	6548	4	2	false	0.3379547557674395	0.670139552290069	0.0	cellular response to stress
GO:0035326	16515	590	9	2	1506	3	1	false	0.34008230877990503	0.6711786187842831	0.0	cis-regulatory region binding
GO:0043233	16515	3948	9	4	9283	7	2	false	0.34012987815390483	0.6711786187842831	0.0	organelle lumen
GO:0006366	16515	1511	9	3	2161	3	1	false	0.3416406118959143	0.6725274030783979	0.0	transcription by RNA polymerase II
GO:0045860	16515	531	9	1	1543	1	4	false	0.34413480233273863	0.6757604253892846	0.0	positive regulation of protein kinase activity
GO:0019219	16515	2640	9	3	6350	5	4	false	0.34494535859354625	0.6757604253892846	0.0	regulation of nucleobase-containing compound metabolic process
GO:0019222	16515	5105	9	4	11880	7	2	false	0.34921472223232947	0.6824797335934709	0.0	regulation of metabolic process
GO:0042221	16515	3829	9	3	7281	4	1	false	0.3522576334994992	0.6830534547574058	0.0	response to chemical
GO:0060537	16515	353	9	1	1798	2	1	false	0.3542011373550155	0.6830534547574058	0.0	muscle tissue development
GO:1901363	16515	3236	9	3	9221	6	1	false	0.3547824221539184	0.6830534547574058	0.0	heterocyclic compound binding
GO:0004181	16515	22	9	1	62	1	2	false	0.3548387096774241	0.6830534547574058	2.9141727086559436E-17	metallocarboxypeptidase activity
GO:0016787	16515	3358	9	3	6357	4	1	false	0.35595229021563185	0.6830534547574058	0.0	hydrolase activity
GO:0032501	16515	6028	9	4	13878	7	1	false	0.3588249976595126	0.6830534547574058	0.0	multicellular organismal process
GO:0045937	16515	1074	9	1	2991	1	3	false	0.35907723169522693	0.6830534547574058	0.0	positive regulation of phosphate metabolic process
GO:0043588	16515	330	9	1	3125	4	1	false	0.3602229842651125	0.6830534547574058	0.0	skin development
GO:0016202	16515	124	9	1	344	1	3	false	0.3604651162790574	0.6830534547574058	4.900704930763197E-97	regulation of striated muscle tissue development
GO:0051234	16515	4792	9	5	5875	5	1	false	0.36089222946915	0.6830534547574058	0.0	establishment of localization
GO:0046483	16515	4528	9	4	8863	6	1	false	0.3643325136334508	0.6830534547574058	0.0	heterocycle metabolic process
GO:0048589	16515	579	9	1	5407	4	2	false	0.3643972816695454	0.6830534547574058	0.0	developmental growth
GO:0051171	16515	4412	9	4	8635	6	2	false	0.36443821338715765	0.6830534547574058	0.0	regulation of nitrogen compound metabolic process
GO:0015630	16515	1194	9	2	1977	2	1	false	0.3646289618051715	0.6830534547574058	0.0	microtubule cytoskeleton
GO:0040007	16515	873	9	1	13878	7	1	false	0.3654874959224451	0.6830534547574058	0.0	growth
GO:0070013	16515	3948	9	4	9004	7	2	false	0.36738385285150227	0.6830534547574058	0.0	intracellular organelle lumen
GO:0045861	16515	306	9	1	2162	3	3	false	0.36748998269627214	0.6830534547574058	0.0	negative regulation of proteolysis
GO:0008544	16515	370	9	1	1798	2	1	false	0.36931222040464573	0.6830534547574058	0.0	epidermis development
GO:0018130	16515	3081	9	3	5741	4	2	false	0.3693573063448522	0.6830534547574058	0.0	heterocycle biosynthetic process
GO:0015631	16515	354	9	1	957	1	1	false	0.3699059561127681	0.6830534547574058	5.238274028515363E-273	tubulin binding
GO:0009913	16515	266	9	1	719	1	2	false	0.369958275382514	0.6830534547574058	5.6794946214960095E-205	epidermal cell differentiation
GO:0000987	16515	585	9	2	1418	3	2	false	0.3700769303482697	0.6830534547574058	0.0	cis-regulatory region sequence-specific DNA binding
GO:0097159	16515	3307	9	3	9221	6	1	false	0.3704054608398947	0.6830534547574058	0.0	organic cyclic compound binding
GO:0080090	16515	4581	9	4	8908	6	2	false	0.3708015514317599	0.6830534547574058	0.0	regulation of primary metabolic process
GO:0019438	16515	3096	9	3	5759	4	2	false	0.3708436996804204	0.6830534547574058	0.0	aromatic compound biosynthetic process
GO:0006325	16515	713	9	1	6509	4	2	false	0.3713525547389586	0.6830534547574058	0.0	chromatin organization
GO:0006725	16515	4570	9	4	8863	6	1	false	0.3734425768267942	0.6853472120997375	0.0	cellular aromatic compound metabolic process
GO:0016020	16515	6329	9	5	10934	7	1	false	0.374656815168716	0.6857796293288081	0.0	membrane
GO:0007517	16515	357	9	1	3218	4	2	false	0.37536523376546077	0.6857796293288081	0.0	muscle organ development
GO:0009059	16515	3643	9	3	8388	5	2	false	0.37821452180991455	0.6894358884113465	0.0	macromolecule biosynthetic process
GO:0140029	16515	848	9	1	12841	7	2	false	0.3801984230741521	0.6915018298865451	0.0	exocytic process
GO:0099111	16515	440	9	1	4764	5	2	false	0.38414731826758475	0.6968085847675176	0.0	microtubule-based transport
GO:0043405	16515	318	9	1	824	1	3	false	0.38592233009720245	0.6968085847675176	7.807640278158091E-238	regulation of MAP kinase activity
GO:0035116	16515	27	9	1	125	2	2	false	0.386709677419339	0.6968085847675176	5.452245381277005E-28	embryonic hindlimb morphogenesis
GO:0043086	16515	749	9	1	6503	4	3	false	0.38712453649646134	0.6968085847675176	0.0	negative regulation of catalytic activity
GO:0043406	16515	246	9	1	635	1	4	false	0.38740157480309717	0.6968085847675176	2.440306010539757E-183	positive regulation of MAP kinase activity
GO:1901362	16515	3230	9	3	5889	4	2	false	0.3884522733386832	0.6971560667204183	0.0	organic cyclic compound biosynthetic process
GO:0012505	16515	3456	9	3	10934	7	3	false	0.38963362681319524	0.6977359881038055	0.0	endomembrane system
GO:0033561	16515	25	9	1	64	1	1	false	0.39062499999999506	0.6979739010988922	2.4935257551743012E-18	regulation of water loss via skin
GO:0045786	16515	563	9	1	4807	4	3	false	0.39251848928369126	0.6983738328884082	0.0	negative regulation of cell cycle
GO:0008237	16515	160	9	1	1042	3	1	false	0.3938566038825595	0.6983738328884082	2.567491445383033E-193	metallopeptidase activity
GO:0120031	16515	570	9	1	1446	1	2	false	0.3941908713689008	0.6983738328884082	0.0	plasma membrane bounded cell projection assembly
GO:0004180	16515	36	9	1	91	1	1	false	0.39560439560439464	0.6983738328884082	3.493322474201547E-26	carboxypeptidase activity
GO:0034774	16515	308	9	1	777	1	2	false	0.3963963963963512	0.6983738328884082	8.520039418807577E-226	secretory granule lumen
GO:0004866	16515	151	9	1	676	2	4	false	0.3971071663381843	0.6983738328884082	3.1559248948905946E-155	endopeptidase inhibitor activity
GO:0007017	16515	896	9	1	12841	7	1	false	0.39736012721919456	0.6983738328884082	0.0	microtubule-based process
GO:0097014	16515	161	9	1	719	2	2	false	0.3979451497555261	0.6983738328884082	2.4014397918002467E-165	ciliary plasm
GO:0034645	16515	3359	9	3	7536	5	3	false	0.39900855638354527	0.6983738328884082	0.0	cellular macromolecule biosynthetic process
GO:0061061	16515	577	9	1	4812	4	1	false	0.40015731531162146	0.6983738328884082	0.0	muscle structure development
GO:0010720	16515	490	9	1	2161	2	3	false	0.40216077947485146	0.6983738328884082	0.0	positive regulation of cell development
GO:0031514	16515	147	9	1	647	2	1	false	0.40305578019073446	0.6983738328884082	7.122375894202573E-150	motile cilium
GO:1901360	16515	4777	9	4	8995	6	1	false	0.4036271937937592	0.6983738328884082	0.0	organic cyclic compound metabolic process
GO:0002009	16515	503	9	1	1246	1	2	false	0.40369181380415436	0.6983738328884082	0.0	morphogenesis of an epithelium
GO:0003824	16515	6357	9	4	11969	6	1	false	0.4037339501322901	0.6983738328884082	0.0	catalytic activity
GO:0005879	16515	87	9	1	214	1	2	false	0.406542056074769	0.7017381987023082	2.942906184948575E-62	axonemal microtubule
GO:0003676	16515	2455	9	3	3307	3	2	false	0.40899226549439804	0.7030512173498983	0.0	nucleic acid binding
GO:0031301	16515	317	9	1	775	1	2	false	0.409032258064578	0.7030512173498983	6.900865278479719E-227	integral component of organelle membrane
GO:0061135	16515	159	9	1	686	2	3	false	0.41009555021189464	0.7033917348571104	1.3828303085180524E-160	endopeptidase regulator activity
GO:0036477	16515	797	9	1	10934	7	1	false	0.41136371273734196	0.7040814704325453	0.0	somatodendritic compartment
GO:0051962	16515	478	9	1	2932	3	4	false	0.41380087252301656	0.7067649356327993	0.0	positive regulation of nervous system development
GO:0000187	16515	177	9	1	425	1	2	false	0.4164705882353042	0.7098335183130028	1.1385783163245557E-124	activation of MAPK activity
GO:0044092	16515	1033	9	1	11969	6	2	false	0.4182285837337428	0.7113385744258011	0.0	negative regulation of molecular function
GO:0051239	16515	2782	9	2	10089	5	2	false	0.42138222733861685	0.7140249262019103	0.0	regulation of multicellular organismal process
GO:0010466	16515	216	9	1	1296	3	4	false	0.4215645320749286	0.7140249262019103	8.520861559114194E-253	negative regulation of peptidase activity
GO:0005634	16515	3375	9	3	7335	5	1	false	0.4255263814439576	0.717434470835814	0.0	nucleus
GO:0017137	16515	155	9	1	364	1	1	false	0.4258241758242001	0.717434470835814	3.508882523150962E-107	Rab GTPase binding
GO:0048732	16515	406	9	1	3125	4	1	false	0.4270560548618336	0.717434470835814	0.0	gland development
GO:0051172	16515	1965	9	2	8407	6	3	false	0.4271073602515793	0.717434470835814	0.0	negative regulation of nitrogen compound metabolic process
GO:2000026	16515	1794	9	2	5196	4	3	false	0.42861968765992	0.7184903217886907	0.0	regulation of multicellular organismal development
GO:0002020	16515	285	9	1	2163	4	1	false	0.4319674281016622	0.719303746991794	0.0	protease binding
GO:0035137	16515	35	9	1	142	2	1	false	0.433523124562971	0.719303746991794	4.7020788639410875E-34	hindlimb morphogenesis
GO:0051641	16515	2730	9	3	5875	5	1	false	0.43397422474133407	0.719303746991794	0.0	cellular localization
GO:0008134	16515	635	9	1	5904	5	1	false	0.4339946320398016	0.719303746991794	0.0	transcription factor binding
GO:0000790	16515	1077	9	3	1422	3	2	false	0.43416461020079694	0.719303746991794	0.0	nuclear chromatin
GO:0023014	16515	859	9	1	4966	3	2	false	0.4344134560553147	0.719303746991794	0.0	signal transduction by protein phosphorylation
GO:0005622	16515	10525	9	7	11845	7	1	false	0.4372327389657404	0.7225004406080222	0.0	intracellular
GO:0019904	16515	644	9	1	5904	5	1	false	0.43881394992686057	0.7236424772627538	0.0	protein domain specific binding
GO:0030518	16515	122	9	1	277	1	2	false	0.44043321299639	0.7248425145062045	6.123670689007926E-82	intracellular steroid hormone receptor signaling pathway
GO:0030520	16515	54	9	1	122	1	1	false	0.44262295081967407	0.7251178256790918	5.797448219021514E-36	intracellular estrogen receptor signaling pathway
GO:0043549	16515	879	9	1	1984	1	3	false	0.44304435483874477	0.7251178256790918	0.0	regulation of kinase activity
GO:0034641	16515	5039	9	4	9147	6	2	false	0.4432924169364766	0.7251178256790918	0.0	cellular nitrogen compound metabolic process
GO:0035115	16515	32	9	1	126	2	2	false	0.4449523809523798	0.7251178256790918	1.2061495411990385E-30	embryonic forelimb morphogenesis
GO:0071900	16515	482	9	1	1083	1	2	false	0.4450600184672408	0.7251178256790918	2.77E-322	regulation of protein serine/threonine kinase activity
GO:0030031	16515	584	9	1	3268	3	2	false	0.4461213883308339	0.7253933774259359	0.0	cell projection assembly
GO:0045664	16515	602	9	1	1345	1	2	false	0.4475836431225906	0.7258127823547782	0.0	regulation of neuron differentiation
GO:0010564	16515	696	9	1	1553	1	2	false	0.44816484224120373	0.7258127823547782	0.0	regulation of cell cycle process
GO:0070925	16515	771	9	1	5515	4	2	false	0.4525810465477038	0.7265829630783385	0.0	organelle assembly
GO:0042327	16515	1021	9	1	2255	1	3	false	0.4527716186250581	0.7265829630783385	0.0	positive regulation of phosphorylation
GO:0000226	16515	727	9	1	1603	1	2	false	0.4535246412975962	0.7265829630783385	0.0	microtubule cytoskeleton organization
GO:0006954	16515	627	9	1	1379	1	1	false	0.4546773023932808	0.7265829630783385	0.0	inflammatory response
GO:0031224	16515	908	9	1	10934	7	2	false	0.4550397283721564	0.7265829630783385	0.0	intrinsic component of membrane
GO:0099503	16515	920	9	1	2016	1	1	false	0.45634920634892834	0.7265829630783385	0.0	secretory vesicle
GO:0010605	16515	2252	9	2	7683	5	3	false	0.4575886229980942	0.7265829630783385	0.0	negative regulation of macromolecule metabolic process
GO:0033036	16515	2808	9	3	5875	5	1	false	0.4587097068637882	0.7265829630783385	0.0	macromolecule localization
GO:0045859	16515	785	9	1	1710	1	3	false	0.4590643274851701	0.7265829630783385	0.0	regulation of protein kinase activity
GO:0071840	16515	6683	9	4	13878	7	1	false	0.459694551042344	0.7265829630783385	0.0	cellular component organization or biogenesis
GO:0043067	16515	1303	9	2	1919	2	2	false	0.4609266535567865	0.7265829630783385	0.0	regulation of programmed cell death
GO:0010033	16515	2958	9	3	3829	3	1	false	0.460933386486369	0.7265829630783385	0.0	response to organic substance
GO:0010467	16515	3646	9	3	7606	5	1	false	0.46133080687436107	0.7265829630783385	0.0	gene expression
GO:0044260	16515	6589	9	5	9167	6	2	false	0.4615658221763715	0.7265829630783385	0.0	cellular macromolecule metabolic process
GO:0001934	16515	951	9	1	2058	1	4	false	0.46209912536478737	0.7265829630783385	0.0	positive regulation of protein phosphorylation
GO:0050767	16515	737	9	1	1592	1	4	false	0.4629396984927175	0.7265829630783385	0.0	regulation of neurogenesis
GO:0033146	16515	40	9	1	86	1	2	false	0.4651162790697674	0.728592552762468	1.853162109212233E-25	regulation of intracellular estrogen receptor signaling pathway
GO:0007346	16515	635	9	1	1360	1	2	false	0.4669117647059298	0.7287244877892045	0.0	regulation of mitotic cell cycle
GO:0060322	16515	701	9	1	4812	4	1	false	0.46740750068512416	0.7287244877892045	0.0	head development
GO:0035556	16515	2462	9	2	11378	7	2	false	0.4678895235251719	0.7287244877892045	0.0	intracellular signal transduction
GO:0003677	16515	1911	9	3	2455	3	1	false	0.4714942270648396	0.732934620657198	0.0	DNA binding
GO:0005794	16515	859	9	1	8452	6	3	false	0.4744231433812952	0.7347328744798883	0.0	Golgi apparatus
GO:0035136	16515	39	9	1	142	2	1	false	0.47527719508539495	0.7347328744798883	7.49428243246489E-36	forelimb morphogenesis
GO:0051049	16515	1594	9	2	5283	5	2	false	0.47536222875328565	0.7347328744798883	0.0	regulation of transport
GO:0043408	16515	663	9	1	2391	2	3	false	0.47777386958423257	0.7370591194914252	0.0	regulation of MAPK cascade
GO:0009888	16515	1798	9	2	4812	4	1	false	0.47884800475256867	0.7373170982269666	0.0	tissue development
GO:0044403	16515	901	9	1	1871	1	1	false	0.48156066274726167	0.7381347230722044	0.0	symbiotic process
GO:0031324	16515	2129	9	2	9593	7	4	false	0.48272935950522566	0.7381347230722044	0.0	negative regulation of cellular metabolic process
GO:0055086	16515	656	9	1	5306	5	2	false	0.4832113146273764	0.7381347230722044	0.0	nucleobase-containing small molecule metabolic process
GO:0005886	16515	5537	9	5	6400	5	2	false	0.4845816110965131	0.7381347230722044	0.0	plasma membrane
GO:0006807	16515	8339	9	6	9406	6	1	false	0.48547329145210305	0.7381347230722044	0.0	nitrogen compound metabolic process
GO:0065003	16515	1426	9	2	2900	3	2	false	0.4875830576316652	0.7381347230722044	0.0	protein-containing complex assembly
GO:0007165	16515	4610	9	3	12851	7	5	false	0.48772272758726265	0.7381347230722044	0.0	signal transduction
GO:0048468	16515	1897	9	2	5006	4	3	false	0.48815267940168494	0.7381347230722044	0.0	cell development
GO:0043565	16515	1505	9	3	1911	3	1	false	0.48825121655670406	0.7381347230722044	0.0	sequence-specific DNA binding
GO:0044212	16515	1506	9	3	1912	3	2	false	0.4884581562273628	0.7381347230722044	0.0	transcription regulatory region DNA binding
GO:0051726	16515	1069	9	1	8439	5	2	false	0.4920653609734952	0.741895611256767	0.0	regulation of cell cycle
GO:0031401	16515	1143	9	1	3972	2	3	false	0.49277199271667177	0.741895611256767	0.0	positive regulation of protein modification process
GO:0034654	16515	3033	9	3	4963	4	5	false	0.4944746926949509	0.7422225994299259	0.0	nucleobase-containing compound biosynthetic process
GO:0007507	16515	522	9	1	3325	4	2	false	0.4951298028581841	0.7422225994299259	0.0	heart development
GO:0050794	16515	8239	9	5	12995	7	2	false	0.49572800921334537	0.7422225994299259	0.0	regulation of cellular process
GO:0097447	16515	581	9	1	1166	1	3	false	0.49828473413403224	0.7445054945055037	0.0	dendritic tree
GO:0001578	16515	363	9	1	727	1	1	false	0.4993122420906713	0.7445054945055037	4.791460585513317E-218	microtubule bundle formation
GO:0006953	16515	42	9	1	84	1	1	false	0.5000000000000062	0.7445054945055037	5.956243696209494E-25	acute-phase response
GO:0034613	16515	2012	9	3	2533	3	2	false	0.5010084700460805	0.7446433019149241	0.0	cellular protein localization
GO:0006082	16515	1019	9	1	9265	6	3	false	0.5030639356811576	0.7455691559194281	0.0	organic acid metabolic process
GO:0002520	16515	859	9	1	5348	4	2	false	0.5037054046257139	0.7455691559194281	0.0	immune system development
GO:0023052	16515	5095	9	3	13878	7	1	false	0.5068629567518328	0.7455691559194281	0.0	signaling
GO:0120025	16515	1906	9	3	2390	3	2	false	0.507033258137316	0.7455691559194281	0.0	plasma membrane bounded cell projection
GO:0004252	16515	207	9	1	694	2	2	false	0.5078782888582659	0.7455691559194281	6.4468858447781804E-183	serine-type endopeptidase activity
GO:0006259	16515	942	9	1	7103	5	2	false	0.5091447470376202	0.7455691559194281	0.0	DNA metabolic process
GO:0003690	16515	1527	9	3	1911	3	1	false	0.5099920799445885	0.7455691559194281	0.0	double-stranded DNA binding
GO:0050678	16515	294	9	1	1390	3	2	false	0.5100683646002266	0.7455691559194281	1.3112988928977E-310	regulation of epithelial cell proliferation
GO:0031981	16515	2789	9	3	4497	4	2	false	0.5103299665887808	0.7455691559194281	0.0	nuclear lumen
GO:0016043	16515	6509	9	4	12854	7	2	false	0.5139557853296365	0.7455691559194281	0.0	cellular component organization
GO:0051248	16515	992	9	1	6003	4	4	false	0.5145569710652089	0.7455691559194281	0.0	negative regulation of protein metabolic process
GO:0050789	16515	8917	9	5	13878	7	2	false	0.5151470428509488	0.7455691559194281	0.0	regulation of biological process
GO:0005814	16515	610	9	1	4526	5	2	false	0.5152798323530419	0.7455691559194281	0.0	centriole
GO:0050673	16515	346	9	1	1612	3	1	false	0.5158445207111684	0.7455691559194281	0.0	epithelial cell proliferation
GO:0008284	16515	816	9	1	4921	4	3	false	0.5159013497034688	0.7455691559194281	0.0	positive regulation of cell population proliferation
GO:0005858	16515	95	9	1	184	1	2	false	0.516304347826123	0.7455691559194281	7.65248341969716E-55	axonemal dynein complex
GO:0018193	16515	1150	9	1	3764	2	1	false	0.5177622993381494	0.7461844712882414	0.0	peptidyl-amino acid modification
GO:0019538	16515	5250	9	4	8935	6	3	false	0.5185660839826032	0.7461844712882414	0.0	protein metabolic process
GO:0031503	16515	549	9	1	2531	3	1	false	0.5199440904641096	0.7468454868327228	0.0	protein-containing complex localization
GO:0008236	16515	228	9	1	1045	3	2	false	0.5225051119521491	0.7492004515292721	2.7721736095558395E-237	serine-type peptidase activity
GO:0010951	16515	211	9	1	679	2	3	false	0.525251867009131	0.7502404034800256	5.491554832426463E-182	negative regulation of endopeptidase activity
GO:0097729	16515	81	9	1	154	1	5	false	0.525974025974018	0.7502404034800256	8.386975696031682E-46	9+2 motile cilium
GO:0048193	16515	665	9	1	2128	2	1	false	0.5274447578746446	0.7502404034800256	0.0	Golgi vesicle transport
GO:0005773	16515	3678	9	3	8452	6	2	false	0.5283080441057085	0.7502404034800256	0.0	vacuole
GO:0032269	16515	939	9	1	5476	4	4	false	0.528889451891377	0.7502404034800256	0.0	negative regulation of cellular protein metabolic process
GO:0048585	16515	1457	9	1	8481	4	3	false	0.5295797520111524	0.7502404034800256	0.0	negative regulation of response to stimulus
GO:0005874	16515	523	9	1	1665	2	2	false	0.5296900265652333	0.7502404034800256	0.0	microtubule
GO:0035239	16515	770	9	1	2445	2	2	false	0.5307652144206207	0.7504558596938516	0.0	tube morphogenesis
GO:0030141	16515	775	9	1	3456	3	2	false	0.53327592583641	0.751404892863536	0.0	secretory granule
GO:0002682	16515	1311	9	1	9249	5	2	false	0.5344096198502511	0.751404892863536	0.0	regulation of immune system process
GO:0004197	16515	301	9	1	945	2	2	false	0.535812931575661	0.751404892863536	5.535961486480572E-256	cysteine-type endopeptidase activity
GO:1902531	16515	1775	9	2	3387	3	2	false	0.5360766627585126	0.751404892863536	0.0	regulation of intracellular signal transduction
GO:0009892	16515	2467	9	2	10162	7	3	false	0.5369178058999897	0.751404892863536	0.0	negative regulation of metabolic process
GO:0048729	16515	682	9	1	3010	3	2	false	0.537488479991523	0.751404892863536	0.0	tissue morphogenesis
GO:0044271	16515	3707	9	3	5830	4	2	false	0.5379060856661475	0.751404892863536	0.0	cellular nitrogen compound biosynthetic process
GO:0051656	16515	691	9	1	4820	5	2	false	0.5388541208063384	0.7514380792719607	0.0	establishment of organelle localization
GO:0048731	16515	4127	9	4	4812	4	2	false	0.540935486489257	0.7530488878694623	0.0	system development
GO:0140352	16515	1405	9	1	13247	7	2	false	0.5438885962488222	0.7558656901714401	0.0	export from cell
GO:0019220	16515	1639	9	1	2991	1	2	false	0.547977265128627	0.7580366834590424	0.0	regulation of phosphate metabolic process
GO:0042493	16515	892	9	1	3829	3	1	false	0.5488173968004411	0.7580366834590424	0.0	response to drug
GO:0023057	16515	1267	9	1	7020	4	3	false	0.549030398130002	0.7580366834590424	0.0	negative regulation of signaling
GO:1902036	16515	67	9	1	122	1	3	false	0.5491803278688512	0.7580366834590424	4.6891125300909555E-36	regulation of hematopoietic stem cell differentiation
GO:0006887	16515	848	9	1	2563	2	3	false	0.5523411132344955	0.7596308617566332	0.0	exocytosis
GO:0050896	16515	7281	9	4	13878	7	1	false	0.5537880768033014	0.7596308617566332	0.0	response to stimulus
GO:0030425	16515	581	9	1	1047	1	2	false	0.5549188156636807	0.7596308617566332	1.4979502321803E-311	dendrite
GO:0060284	16515	839	9	1	2508	2	2	false	0.5572378202274194	0.7596308617566332	0.0	regulation of cell development
GO:0051649	16515	801	9	1	5310	5	3	false	0.5586499404080442	0.7596308617566332	0.0	establishment of localization in cell
GO:0055021	16515	57	9	1	102	1	3	false	0.5588235294117669	0.7596308617566332	5.042318268602827E-30	regulation of cardiac muscle tissue growth
GO:0009968	16515	1148	9	1	4789	3	5	false	0.5606185558914727	0.7596308617566332	0.0	negative regulation of signal transduction
GO:0051650	16515	503	9	1	897	1	3	false	0.560758082497199	0.7596308617566332	2.696098455078724E-266	establishment of vesicle localization
GO:0060038	16515	50	9	1	89	1	2	false	0.561797752808988	0.7596308617566332	3.758085605927647E-26	cardiac muscle cell proliferation
GO:0032991	16515	4639	9	3	11845	7	1	false	0.5618087065259426	0.7596308617566332	0.0	protein-containing complex
GO:0007276	16515	580	9	2	773	2	2	false	0.5627425614490051	0.7596308617566332	6.572703527412539E-188	gamete generation
GO:0046914	16515	976	9	1	1729	1	1	false	0.564488143435167	0.7596308617566332	0.0	transition metal ion binding
GO:0022402	16515	1438	9	1	12841	7	2	false	0.5646361650006989	0.7596308617566332	0.0	cell cycle process
GO:0048646	16515	989	9	1	5265	4	2	false	0.56504657365492	0.7596308617566332	0.0	anatomical structure formation involved in morphogenesis
GO:0000165	16515	840	9	1	2466	2	2	false	0.5653257527511075	0.7596308617566332	0.0	MAPK cascade
GO:0051338	16515	966	9	1	3980	3	2	false	0.5658142586106032	0.7596308617566332	0.0	regulation of transferase activity
GO:0010648	16515	1264	9	1	6700	4	3	false	0.5667604331414023	0.7596308617566332	0.0	negative regulation of cell communication
GO:0048284	16515	909	9	1	4814	4	1	false	0.5671536692328123	0.7596308617566332	0.0	organelle fusion
GO:0098772	16515	1567	9	1	11969	6	2	false	0.5692037878366856	0.7611228281434628	0.0	molecular function regulator
GO:0110165	16515	10934	9	7	11845	7	1	false	0.5710101858188007	0.7614502277378974	0.0	cellular anatomical entity
GO:0042981	16515	1289	9	2	1705	2	2	false	0.5714454862108885	0.7614502277378974	0.0	regulation of apoptotic process
GO:0019953	16515	687	9	2	1253	3	2	false	0.5722584122359844	0.7614502277378974	0.0	sexual reproduction
GO:0016772	16515	1632	9	1	2841	1	1	false	0.5744456177411846	0.7631115804306913	0.0	transferase activity, transferring phosphorus-containing groups
GO:0007154	16515	5113	9	3	12841	7	1	false	0.5761554841540686	0.7641344349384303	0.0	cell communication
GO:0001932	16515	1331	9	1	2298	1	3	false	0.5791993037423211	0.7662323521904516	0.0	regulation of protein phosphorylation
GO:0035295	16515	939	9	1	4812	4	2	false	0.5804766355411243	0.7662323521904516	0.0	tube development
GO:0009987	16515	12841	9	7	13878	7	1	false	0.5805647342550039	0.7662323521904516	0.0	cellular process
GO:0048609	16515	698	9	2	1253	3	2	false	0.5852905043280298	0.7712174716672417	0.0	multicellular organismal reproductive process
GO:0008092	16515	957	9	1	5904	5	1	false	0.5871089895925449	0.7720177391664801	0.0	cytoskeletal protein binding
GO:0040011	16515	1650	9	1	13878	7	1	false	0.5877970240394234	0.7720177391664801	0.0	locomotion
GO:0030216	16515	219	9	1	370	1	2	false	0.5918918918919258	0.7747385129490231	5.286265951819217E-108	keratinocyte differentiation
GO:0007049	16515	1553	9	1	12841	7	1	false	0.594464074304418	0.7747385129490231	0.0	cell cycle
GO:0016301	16515	1426	9	1	2396	1	2	false	0.5951585976633993	0.7747385129490231	0.0	kinase activity
GO:0098588	16515	1881	9	1	3159	1	1	false	0.5954415954409462	0.7747385129490231	0.0	bounding membrane of organelle
GO:0007166	16515	2604	9	2	4610	3	1	false	0.5967635789960097	0.7747385129490231	0.0	cell surface receptor signaling pathway
GO:0007420	16515	659	9	1	3235	4	3	false	0.5981351109219236	0.7747385129490231	0.0	brain development
GO:0048199	16515	405	9	1	676	1	2	false	0.5991124260355654	0.7747385129490231	6.523698570797862E-197	vesicle targeting, to, from or within Golgi
GO:0046546	16515	129	9	1	215	1	2	false	0.5999999999999713	0.7747385129490231	2.5978758046442106E-62	development of primary male sexual characteristics
GO:0035610	16515	3	9	1	5	1	1	false	0.5999999999999999	0.7747385129490231	0.10000000000000002	protein side chain deglutamylation
GO:1901698	16515	1008	9	1	3829	3	1	false	0.6002103812766204	0.7747385129490231	0.0	response to nitrogen compound
GO:1905710	16515	59	9	2	76	2	1	false	0.6003508771929699	0.7747385129490231	2.61617503948766E-17	positive regulation of membrane permeability
GO:0048869	16515	3513	9	2	13027	7	2	false	0.6027855880745412	0.7760040299126669	0.0	cellular developmental process
GO:0005623	16515	1465	9	1	11845	7	1	false	0.6032405250981617	0.7760040299126669	0.0	cell
GO:0009719	16515	1513	9	1	7281	4	1	false	0.6062296861293476	0.7777486504341962	0.0	response to endogenous stimulus
GO:0009653	16515	2361	9	2	5265	4	2	false	0.6065100176817717	0.7777486504341962	0.0	anatomical structure morphogenesis
GO:0043085	16515	1381	9	1	6623	4	3	false	0.6076575019138872	0.7779929906393549	0.0	positive regulation of catalytic activity
GO:0030182	16515	1250	9	1	3328	2	2	false	0.6101963321652634	0.7800151227206904	0.0	neuron differentiation
GO:0048878	16515	1045	9	1	1707	1	1	false	0.6121851200940747	0.7813288895392193	0.0	chemical homeostasis
GO:0090304	16515	3833	9	3	8019	6	2	false	0.6141749603766677	0.7826398789752834	0.0	nucleic acid metabolic process
GO:0065008	16515	3583	9	2	9584	5	1	false	0.6164735738140492	0.7836627397126861	0.0	regulation of biological quality
GO:0032268	16515	2427	9	2	6488	5	3	false	0.6169054777566041	0.7836627397126861	0.0	regulation of cellular protein metabolic process
GO:0043169	16515	1836	9	1	2941	1	1	false	0.6242774566465132	0.7916480149156384	0.0	cation binding
GO:0065007	16515	9584	9	5	13878	7	1	false	0.6256428222258668	0.7916480149156384	0.0	biological regulation
GO:0042325	16515	1477	9	1	2359	1	2	false	0.6261127596442257	0.7916480149156384	0.0	regulation of phosphorylation
GO:0044238	16515	8708	9	6	9406	6	1	false	0.6295426220981252	0.7945624028127086	0.0	primary metabolic process
GO:1902494	16515	1314	9	1	4639	3	1	false	0.6318788303030414	0.7945624028127086	0.0	catalytic complex
GO:0033993	16515	838	9	1	2958	3	1	false	0.6320075999628854	0.7945624028127086	0.0	response to lipid
GO:0003674	16515	11969	9	6	14589	7	1	false	0.6334831012512447	0.7945624028127086	0.0	molecular_function
GO:0009890	16515	1224	9	1	5516	4	3	false	0.6335564872033909	0.7945624028127086	0.0	negative regulation of biosynthetic process
GO:0014070	16515	845	9	1	2958	3	1	false	0.635642494326828	0.7945624028127086	0.0	response to organic cyclic compound
GO:0030030	16515	1456	9	1	6509	4	1	false	0.6369012905933855	0.7945624028127086	0.0	cell projection organization
GO:0016070	16515	3298	9	3	3833	3	1	false	0.6369133174979446	0.7945624028127086	0.0	RNA metabolic process
GO:0044419	16515	1871	9	1	13878	7	1	false	0.6372136366960468	0.7945624028127086	0.0	interspecies interaction between organisms
GO:0000278	16515	993	9	1	1553	1	2	false	0.6394075981974756	0.7960771475261067	0.0	mitotic cell cycle
GO:0051648	16515	518	9	1	807	1	1	false	0.6418835192070529	0.7962946244688012	8.105257218839552E-228	vesicle localization
GO:0048232	16515	465	9	2	580	2	1	false	0.6424870466321569	0.7962946244688012	8.698010733899691E-125	male gamete generation
GO:0042073	16515	344	9	1	856	2	4	false	0.6425206317977044	0.7962946244688012	1.204155483386331E-249	intraciliary transport
GO:0044093	16515	1894	9	1	11969	6	2	false	0.6443516693262418	0.796499213874428	0.0	positive regulation of molecular function
GO:0043401	16515	170	9	1	263	1	2	false	0.6463878326995791	0.796499213874428	1.2187410047770801E-73	steroid hormone mediated signaling pathway
GO:0099080	16515	1510	9	1	10934	7	1	false	0.6467682370723451	0.796499213874428	0.0	supramolecular complex
GO:0031327	16515	1201	9	1	5235	4	4	false	0.6475248020518742	0.796499213874428	0.0	negative regulation of cellular biosynthetic process
GO:0009799	16515	111	9	1	379	3	1	false	0.6475842316986432	0.796499213874428	6.509980373257277E-99	specification of symmetry
GO:0060572	16515	13	9	1	20	1	1	false	0.6500000000000001	0.7972854109552578	1.2899896800825618E-5	morphogenesis of an epithelial bud
GO:0051640	16515	807	9	1	2730	3	1	false	0.6506590606180445	0.7972854109552578	0.0	organelle localization
GO:0051276	16515	1114	9	1	4814	4	1	false	0.6511654524899031	0.7972854109552578	0.0	chromosome organization
GO:0006906	16515	890	9	1	2170	2	3	false	0.652174652039981	0.7973202888849694	0.0	vesicle fusion
GO:0051960	16515	821	9	1	2749	3	2	false	0.655178053289416	0.7997894254118547	0.0	regulation of nervous system development
GO:0061512	16515	353	9	1	1178	3	1	false	0.6568753487142096	0.8006591581778896	1.681023134525E-311	protein localization to cilium
GO:0006793	16515	3009	9	2	8863	6	1	false	0.6609805583632662	0.8037159376939693	0.0	phosphorus metabolic process
GO:2000113	16515	1054	9	1	3468	3	4	false	0.6628599069842322	0.8037159376939693	0.0	negative regulation of cellular macromolecule biosynthetic process
GO:0051020	16515	515	9	1	2163	4	1	false	0.663313415020477	0.8037159376939693	0.0	GTPase binding
GO:0072359	16515	983	9	1	4127	4	1	false	0.6633375082320461	0.8037159376939693	0.0	circulatory system development
GO:0009058	16515	4757	9	3	9406	6	1	false	0.667003768736032	0.8069554523547529	0.0	biosynthetic process
GO:0009725	16515	915	9	1	2964	3	2	false	0.6697864817535982	0.8081895027669861	0.0	response to hormone
GO:0048285	16515	1165	9	1	4814	4	1	false	0.6700119617035039	0.8081895027669861	0.0	organelle fission
GO:0009887	16515	957	9	1	3945	4	2	false	0.6710554890572319	0.8082490557089326	0.0	animal organ morphogenesis
GO:0048870	16515	1451	9	1	2148	1	3	false	0.675512104283355	0.8116131313518283	0.0	cell motility
GO:0006281	16515	517	9	1	1201	2	2	false	0.6758451290592715	0.8116131313518283	0.0	DNA repair
GO:0010243	16515	931	9	1	2967	3	2	false	0.6770169397794548	0.8118211977001426	0.0	response to organonitrogen compound
GO:0008584	16515	129	9	1	190	1	2	false	0.6789473684210657	0.8129369816293468	2.608342719434987E-51	male gonad development
GO:0010562	16515	1074	9	1	4324	4	3	false	0.6809994499970209	0.8141949306582029	0.0	positive regulation of phosphorus metabolic process
GO:0044249	16515	4600	9	3	8896	6	2	false	0.6877746590086803	0.8208500702134526	0.0	cellular biosynthetic process
GO:1901576	16515	4681	9	3	9027	6	2	false	0.6904239872710338	0.8208500702134526	0.0	organic substance biosynthetic process
GO:1903047	16515	993	9	1	1438	1	2	false	0.6905424200281071	0.8208500702134526	0.0	mitotic cell cycle process
GO:0051253	16515	1028	9	1	4032	4	4	false	0.6920385833582684	0.8208500702134526	0.0	negative regulation of RNA metabolic process
GO:0042475	16515	77	9	1	111	1	1	false	0.6936936936936774	0.8208500702134526	2.431308239477131E-29	odontogenesis of dentin-containing tooth
GO:0004674	16515	817	9	1	1176	1	1	false	0.6947278911564683	0.8208500702134526	2.3066182299E-313	protein serine/threonine kinase activity
GO:0051716	16515	5952	9	3	13037	7	2	false	0.6962325167351255	0.8208500702134526	0.0	cellular response to stimulus
GO:1902533	16515	938	9	1	2860	3	3	false	0.6966530980125457	0.8208500702134526	0.0	positive regulation of intracellular signal transduction
GO:0048534	16515	816	9	1	3162	4	2	false	0.6971847931960597	0.8208500702134526	0.0	hematopoietic or lymphoid organ development
GO:0048856	16515	4812	9	4	5265	4	1	false	0.6976897764606187	0.8208500702134526	0.0	anatomical structure development
GO:0045892	16515	874	9	1	2657	3	5	false	0.6979778381987467	0.8208500702134526	0.0	negative regulation of transcription, DNA-templated
GO:0032147	16515	371	9	1	531	1	1	false	0.6986817325802082	0.8208500702134526	1.973659394228755E-140	activation of protein kinase activity
GO:0006468	16515	1849	9	1	4070	2	2	false	0.702272168724123	0.8230465506058948	0.0	protein phosphorylation
GO:0035794	16515	58	9	2	69	2	2	false	0.704603580562648	0.8230465506058948	5.48302605632381E-13	positive regulation of mitochondrial membrane permeability
GO:0008150	16515	13878	9	7	14589	7	1	false	0.7048187922910264	0.8230465506058948	0.0	biological_process
GO:0035108	16515	142	9	2	169	2	2	false	0.7051986475062988	0.8230465506058948	6.874912312685913E-32	limb morphogenesis
GO:0010558	16515	1157	9	1	4394	4	4	false	0.705613094430884	0.8230465506058948	0.0	negative regulation of macromolecule biosynthetic process
GO:0044703	16515	843	9	2	1312	3	2	false	0.7081547142531053	0.8247272830643833	0.0	multi-organism reproductive process
GO:0006928	16515	2076	9	1	12841	7	1	false	0.7090828669889346	0.8247272830643833	0.0	movement of cell or subcellular component
GO:0045934	16515	1121	9	1	5079	5	4	false	0.7127595866006902	0.8278193484376587	0.0	negative regulation of nucleobase-containing compound metabolic process
GO:0004175	16515	674	9	2	1042	3	1	false	0.7141116766818765	0.8282065522715628	5.225545316484879E-293	endopeptidase activity
GO:1901564	16515	6170	9	4	9003	6	2	false	0.7167258017468656	0.830054240484618	0.0	organonitrogen compound metabolic process
GO:0046907	16515	1873	9	1	11294	7	3	false	0.7190791782913204	0.8315951236854103	0.0	intracellular transport
GO:0030234	16515	928	9	1	2684	3	2	false	0.7201216765418463	0.8316177883927857	0.0	enzyme regulator activity
GO:0005856	16515	1977	9	2	4526	5	1	false	0.723742004121347	0.8346131196463192	0.0	cytoskeleton
GO:0042592	16515	1707	9	1	3583	2	1	false	0.7259298632900306	0.8359503949784631	0.0	homeostatic process
GO:0008104	16515	2531	9	3	2808	3	1	false	0.732207735776642	0.8419871134178358	0.0	protein localization
GO:1903506	16515	2128	9	3	2359	3	2	false	0.7339577312519031	0.8428073947850243	0.0	regulation of nucleic acid-templated transcription
GO:0030326	16515	122	9	2	142	2	2	false	0.7372889821196358	0.8454385648282989	8.913457936657655E-25	embryonic limb morphogenesis
GO:0016310	16515	2217	9	1	2991	1	1	false	0.7412236710138105	0.8486852545016851	0.0	phosphorylation
GO:1903510	16515	104	9	1	140	1	1	false	0.7428571428571404	0.8486852545016851	2.8459084469001175E-34	mucopolysaccharide metabolic process
GO:1902679	16515	954	9	1	2613	3	5	false	0.7442392089500672	0.8486852545016851	0.0	negative regulation of RNA biosynthetic process
GO:0031267	16515	384	9	1	515	1	1	false	0.7456310679609564	0.8486852545016851	3.6248893433568825E-126	small GTPase binding
GO:0000978	16515	562	9	2	838	3	2	false	0.7462990501631666	0.8486852545016851	7.891714192443514E-230	RNA polymerase II cis-regulatory region sequence-specific DNA binding
GO:0016192	16515	2128	9	2	4702	5	1	false	0.747747780651429	0.8486852545016851	0.0	vesicle-mediated transport
GO:0008017	16515	265	9	1	354	1	1	false	0.748587570621612	0.8486852545016851	4.169266417251734E-86	microtubule binding
GO:0034097	16515	1093	9	1	2958	3	1	false	0.7495138745136176	0.8486852545016851	0.0	response to cytokine
GO:0099513	16515	1041	9	1	2082	2	2	false	0.7501201345505623	0.8486852545016851	0.0	polymeric cytoskeletal fiber
GO:2000116	16515	224	9	1	448	2	2	false	0.7505592841164964	0.8486852545016851	3.651768513319454E-134	regulation of cysteine-type endopeptidase activity
GO:0002376	16515	2527	9	1	13878	7	1	false	0.7552039917859046	0.8526323867128518	0.0	immune system process
GO:0008270	16515	738	9	1	976	1	1	false	0.7561475409839682	0.8526323867128518	1.1877757905648653E-234	zinc ion binding
GO:0051674	16515	1451	9	1	5875	5	1	false	0.7580121065853531	0.8535510286064988	0.0	localization of cell
GO:0007010	16515	1441	9	1	4814	4	1	false	0.7591150664549369	0.8536107178808626	0.0	cytoskeleton organization
GO:0016050	16515	1460	9	1	4814	4	1	false	0.7644993412405411	0.857626201156712	0.0	vesicle organization
GO:0071704	16515	8995	9	6	9406	6	1	false	0.7647958128396263	0.857626201156712	0.0	organic substance metabolic process
GO:0043170	16515	7606	9	5	8995	6	1	false	0.7660902573093418	0.8578944616976514	0.0	macromolecule metabolic process
GO:0006952	16515	1379	9	1	3575	3	1	false	0.7683459629457507	0.8592369571869262	0.0	defense response
GO:0000976	16515	1415	9	3	1543	3	2	false	0.7710722482672031	0.8611012882434562	6.742013886341853E-191	transcription regulatory region sequence-specific DNA binding
GO:0022008	16515	1450	9	1	3721	3	2	false	0.77277887851671	0.8613085381031728	0.0	neurogenesis
GO:0031399	16515	1687	9	1	4320	3	2	false	0.773687780817139	0.8613085381031728	0.0	regulation of protein modification process
GO:0007338	16515	103	9	1	133	1	1	false	0.774436090225608	0.8613085381031728	1.766169887383044E-30	single fertilization
GO:0004672	16515	1176	9	1	3759	4	4	false	0.7772116513260972	0.8632145799564439	0.0	protein kinase activity
GO:0016773	16515	1274	9	1	1632	1	1	false	0.78063725490163	0.8658364095975788	0.0	phosphotransferase activity, alcohol group as acceptor
GO:0010629	16515	1372	9	1	4323	4	3	false	0.7830021324597973	0.8672762039370779	0.0	negative regulation of gene expression
GO:0051247	16515	1579	9	1	5964	5	4	false	0.7852676668783823	0.8686021947920066	0.0	positive regulation of protein metabolic process
GO:0030317	16515	78	9	1	99	1	2	false	0.7878787878787894	0.8690826458703383	6.19941773123098E-22	flagellated sperm motility
GO:0062023	16515	353	9	1	448	1	1	false	0.7879464285715161	0.8690826458703383	6.490318583199214E-100	collagen-containing extracellular matrix
GO:1903507	16515	954	9	1	2359	3	3	false	0.7889089700520414	0.8690826458703383	0.0	negative regulation of nucleic acid-templated transcription
GO:0044267	16515	4687	9	3	7022	5	2	false	0.791388074944982	0.8696008097320926	0.0	cellular protein metabolic process
GO:0032270	16515	1481	9	1	5504	5	4	false	0.7915185722038727	0.8696008097320926	0.0	positive regulation of cellular protein metabolic process
GO:0031982	16515	2029	9	1	7507	5	1	false	0.7931937400578645	0.8702651965817055	0.0	vesicle
GO:1990837	16515	1457	9	3	1567	3	2	false	0.8037274921854098	0.8806340311950649	2.7858462114274706E-172	sequence-specific double-stranded DNA binding
GO:0060285	16515	99	9	1	123	1	2	false	0.8048780487804866	0.8807077438203711	4.767219679527044E-26	cilium-dependent cell motility
GO:0051174	16515	1639	9	1	5798	5	2	false	0.8102166198010672	0.8853576772826178	0.0	regulation of phosphorus metabolic process
GO:0099081	16515	1229	9	1	1510	1	1	false	0.8139072847687637	0.8881968087476576	2.9472324095E-314	supramolecular polymer
GO:0022405	16515	84	9	1	102	1	2	false	0.8235294117646892	0.8974925090679522	2.206987087367598E-20	hair cycle process
GO:0016021	16515	749	9	1	908	1	1	false	0.8248898678410735	0.8977717035539394	3.3519406952242996E-182	integral component of membrane
GO:0097708	16515	2016	9	1	9006	7	2	false	0.8304396117931725	0.9026034818019375	0.0	intracellular vesicle
GO:0097712	16515	338	9	1	405	1	2	false	0.8345679012347166	0.9041954748374187	2.3713088587117477E-78	vesicle targeting, trans-Golgi to periciliary membrane compartment
GO:0043412	16515	3949	9	2	7606	5	1	false	0.8356554506116576	0.9041954748374187	0.0	macromolecule modification
GO:0019900	16515	786	9	1	2163	4	1	false	0.8360085983084871	0.9041954748374187	0.0	kinase binding
GO:1902110	16515	54	9	2	59	2	2	false	0.8363530099357182	0.9041954748374187	1.9974488583181558E-7	positive regulation of mitochondrial membrane permeability involved in apoptotic process
GO:0071495	16515	1268	9	1	1513	1	1	false	0.8380700594853455	0.9048485502809905	3.6313787365830666E-290	cellular response to endogenous stimulus
GO:0046903	16515	1477	9	1	4702	5	1	false	0.8483605756385089	0.9137604887362445	0.0	secretion
GO:0071702	16515	2495	9	2	4702	5	1	false	0.8485721635865493	0.9137604887362445	0.0	organic substance transport
GO:0036156	16515	81	9	1	95	1	1	false	0.8526315789473385	0.9169172932330506	4.892396832531567E-17	inner dynein arm
GO:0060429	16515	1111	9	1	1798	2	1	false	0.8541376896237534	0.9171170309542543	0.0	epithelium development
GO:0006886	16515	1362	9	1	2870	3	3	false	0.8550734433743232	0.9171170309542543	0.0	intracellular protein transport
GO:0009952	16515	184	9	1	296	2	1	false	0.8576271186439435	0.9186440677964769	1.1413295439834662E-84	anterior/posterior pattern specification
GO:0043227	16515	7507	9	5	9283	7	1	false	0.8666502340454327	0.925674250054577	0.0	membrane-bounded organelle
GO:0031410	16515	2016	9	1	6076	5	2	false	0.8668975031114895	0.925674250054577	0.0	cytoplasmic vesicle
GO:0006915	16515	1695	9	2	1819	2	1	false	0.8682734683594677	0.925674250054577	6.637702222380925E-196	apoptotic process
GO:0061025	16515	959	9	1	1951	3	1	false	0.8687447143808638	0.925674250054577	0.0	membrane fusion
GO:0001736	16515	121	9	1	139	1	2	false	0.8705035971223073	0.9263343252099945	5.389373527412961E-23	establishment of planar polarity
GO:0043231	16515	7335	9	5	9029	7	2	false	0.8726715384575684	0.9274273996941217	0.0	intracellular membrane-bounded organelle
GO:0045055	16515	744	9	1	848	1	1	false	0.877358490565866	0.9305428537950067	2.0969965795055626E-136	regulated exocytosis
GO:0003002	16515	296	9	2	379	3	1	false	0.8778922126208735	0.9305428537950067	6.123300973226972E-86	regionalization
GO:0000122	16515	807	9	1	1574	3	3	false	0.884521914168249	0.935665458995802	0.0	negative regulation of transcription by RNA polymerase II
GO:0140014	16515	993	9	1	1122	1	2	false	0.8850267379677389	0.935665458995802	3.7397162116333345E-173	mitotic nuclear division
GO:0019901	16515	700	9	1	786	1	1	false	0.8905852417304252	0.9403192227621243	2.985224654691716E-117	protein kinase binding
GO:0042886	16515	1950	9	1	2183	1	1	false	0.8932661475035535	0.9419265602080271	3.676E-321	amide transport
GO:0012501	16515	1819	9	2	1921	2	1	false	0.8965984513273931	0.9438750648999683	1.7730777300949983E-172	programmed cell death
GO:0030154	16515	3328	9	2	3513	2	1	false	0.8974359473157141	0.9438750648999683	6.4067112836E-314	cell differentiation
GO:0006464	16515	3764	9	2	4687	3	2	false	0.8989937735916573	0.9442919094703067	0.0	cellular protein modification process
GO:0043167	16515	2941	9	1	9221	6	1	false	0.9002854080483311	0.9444284345074752	0.0	ion binding
GO:0032940	16515	1368	9	1	1513	1	2	false	0.9041639127564974	0.9472748209678252	8.433213512315943E-207	secretion by cell
GO:0016740	16515	2841	9	1	6357	4	1	false	0.9064906071103913	0.9484901719185947	0.0	transferase activity
GO:0043005	16515	1047	9	1	1906	3	1	false	0.908635716393434	0.9487355329957048	0.0	neuron projection
GO:0006810	16515	4702	9	5	4792	5	1	false	0.9095188805644252	0.9487355329957048	1.9528703698435357E-193	transport
GO:0090174	16515	890	9	1	977	1	2	false	0.9109518935511326	0.9487355329957048	8.266259420119767E-127	organelle membrane fusion
GO:0036211	16515	3764	9	2	5415	4	2	false	0.9126305449263105	0.9487355329957048	0.0	protein modification process
GO:0070011	16515	1042	9	3	1074	3	1	false	0.913172867459303	0.9487355329957048	4.27162281241786E-62	peptidase activity, acting on L-amino acid peptides
GO:0070887	16515	2939	9	1	6418	4	2	false	0.9137268417412507	0.9487355329957048	0.0	cellular response to chemical stimulus
GO:0019752	16515	923	9	1	1006	1	1	false	0.9174950298205091	0.9514329837296861	7.788489199683524E-124	carboxylic acid metabolic process
GO:0010970	16515	435	9	1	470	1	2	false	0.9255319148939911	0.9585445182277895	1.1339005228704009E-53	transport along microtubule
GO:1990719	16515	81	9	1	87	1	2	false	0.9310344827586269	0.9593549232988132	1.9802710388654233E-9	C1 axonemal microtubule
GO:1990720	16515	81	9	1	87	1	2	false	0.9310344827586269	0.9593549232988132	1.9802710388654233E-9	C2 axonemal microtubule
GO:0097649	16515	81	9	1	87	1	2	false	0.9310344827586269	0.9593549232988132	1.9802710388654233E-9	A axonemal microtubule
GO:0097650	16515	81	9	1	87	1	2	false	0.9310344827586269	0.9593549232988132	1.9802710388654233E-9	B axonemal microtubule
GO:0008234	16515	622	9	1	1042	3	1	false	0.9347939628057154	0.9620094832418311	3.040490279962583E-304	cysteine-type peptidase activity
GO:0036157	16515	89	9	1	95	1	1	false	0.9368421052631419	0.9628983964335454	1.15060527273954E-9	outer dynein arm
GO:0046872	16515	1729	9	1	1836	1	1	false	0.9417211328980686	0.9666910114218811	1.6689959932889248E-176	metal ion binding
GO:0031090	16515	3159	9	1	9284	7	2	false	0.945663735736708	0.968581932057999	0.0	organelle membrane
GO:0030203	16515	140	9	1	148	1	1	false	0.9459459459459425	0.968581932057999	2.1233159820863139E-13	glycosaminoglycan metabolic process
GO:0017016	16515	364	9	1	384	1	1	false	0.9479166666667154	0.9688669307650383	8.281671582729904E-34	Ras GTPase binding
GO:0015833	16515	1929	9	1	2495	2	2	false	0.9486077206506403	0.9688669307650383	0.0	peptide transport
GO:0036126	16515	77	9	1	81	1	1	false	0.9506172839506298	0.969504014850509	6.010554533761172E-7	sperm flagellum
GO:0048699	16515	1380	9	1	1450	1	1	false	0.9517241379311188	0.969504014850509	3.2946673344839256E-121	generation of neurons
GO:0099500	16515	848	9	1	890	1	2	false	0.9528089887645222	0.969504014850509	5.0133519213091185E-73	vesicle fusion to plasma membrane
GO:0030097	16515	780	9	1	816	1	1	false	0.9558823529413423	0.9702733422965556	1.2301592088236886E-63	hemopoiesis
GO:0071705	16515	2183	9	1	4702	5	1	false	0.955951964550481	0.9702733422965556	0.0	nitrogen compound transport
GO:0014706	16515	338	9	1	353	1	1	false	0.9575070821529723	0.9706399723071901	1.0736582831189132E-26	striated muscle tissue development
GO:0016032	16515	865	9	1	901	1	1	false	0.9600443951157176	0.9720001161009694	3.222404924236653E-65	viral process
GO:0000280	16515	1122	9	1	1165	1	1	false	0.9630901287558652	0.9738709884061174	1.861771880780646E-79	nuclear division
GO:0071310	16515	2428	9	1	3396	3	2	false	0.9768921436194439	0.9866003885249787	0.0	cellular response to organic substance
GO:0035735	16515	338	9	1	344	1	2	false	0.9825581395349285	0.9910915228807654	4.5396339318740405E-13	intraciliary transport involved in cilium assembly
GO:0097659	16515	2359	9	3	2371	3	1	false	0.9848869057357165	0.9921236918814605	1.5605119001577283E-32	nucleic acid-templated transcription
GO:0120036	16515	1437	9	1	1456	1	1	false	0.9869505494513129	0.9921236918814605	1.0870553178834464E-43	plasma membrane bounded cell projection organization
GO:0043436	16515	1006	9	1	1019	1	1	false	0.9872423945044301	0.9921236918814605	5.264971687837605E-30	oxoacid metabolic process
GO:0007368	16515	110	9	1	111	1	1	false	0.9909909909909774	0.9946613279946477	0.009009009009008763	determination of left/right symmetry
GO:0099512	16515	1223	9	1	1229	1	1	false	0.995117982099124	0.9975720338428951	2.1150941658829377E-16	supramolecular fiber
GO:0015031	16515	1899	9	1	2008	3	2	false	0.9998441911871088	0.9999661918502154	2.850273740397961E-183	protein transport
GO:0006796	16515	2991	9	1	3009	2	1	false	0.9999661918502154	0.9999661918502154	1.6476590431454356E-47	phosphate-containing compound metabolic process
GO:0000000	16515	14589	9	7	0	0	0	true	1.0	1.0	1.0	Gene Ontology
GO:0009855	16515	111	9	1	111	1	1	true	1.0	1.0	1.0	determination of bilateral symmetry
GO:0042633	16515	102	9	1	102	1	1	true	1.0	1.0	1.0	hair cycle
GO:0017171	16515	231	9	1	231	1	1	true	1.0	1.0	1.0	serine hydrolase activity
GO:0060173	16515	169	9	2	169	2	1	true	1.0	1.0	1.0	limb development
