## Supplementary File S3 for "PIGNON: A protein-protein interaction-guided functional enrichment analysis for quantitative proteomics": table-mcl2_cluster277-Parent-Child-Union-Benjamini-Hochberg.txt

ID	Pop.total	Pop.term	Study.total	Study.term	Pop.family	Study.family	nparents	is.trivial	p	p.adjusted	p.min	name
GO:0008092	16515	957	9	8	5904	9	1	false	3.5861782590021143E-6	0.002227016698840313	0.0	cytoskeletal protein binding
GO:0030029	16515	719	9	5	12841	9	1	false	5.662700026464504E-5	0.017582683582172284	0.0	actin filament-based process
GO:0030017	16515	194	9	3	10934	7	2	false	1.8265113051970034E-4	0.03780878401757797	0.0	sarcomere
GO:0043292	16515	225	9	3	8742	7	3	false	5.454616727182503E-4	0.08468292468950836	0.0	contractile fiber
GO:0042641	16515	76	9	2	10934	7	2	false	9.789580332752582E-4	0.12158658773278708	2.7648937365372555E-196	actomyosin
GO:0044877	16515	821	9	4	9221	9	1	false	0.00545833513233402	0.386416087340306	0.0	protein-containing complex binding
GO:0005927	16515	3	9	1	406	1	1	false	0.007389162561576161	0.386416087340306	9.032101896560552E-8	muscle tendon junction
GO:0032432	16515	215	9	2	10934	7	3	false	0.007572732485119254	0.386416087340306	0.0	actin filament bundle
GO:0097581	16515	76	9	2	1437	3	1	false	0.008001875151693531	0.386416087340306	1.5329945778360874E-128	lamellipodium organization
GO:0099080	16515	1510	9	4	10934	7	1	false	0.00895434757481543	0.386416087340306	0.0	supramolecular complex
GO:0070942	16515	5	9	1	545	1	2	false	0.009174311926606183	0.386416087340306	2.5420814576713708E-12	neutrophil mediated cytotoxicity
GO:0010927	16515	98	9	2	3766	6	3	false	0.0093916313086989	0.386416087340306	1.2331190990594007E-196	cellular component assembly involved in morphogenesis
GO:0070948	16515	1	9	1	104	1	3	false	0.009615384615384361	0.386416087340306	0.009615384615384361	regulation of neutrophil mediated cytotoxicity
GO:0030027	16515	192	9	2	1929	2	2	false	0.009860418293404314	0.386416087340306	1.092492192813918E-270	lamellipodium
GO:0030032	16515	60	9	2	583	2	2	false	0.010433060423336318	0.386416087340306	2.2176004722839493E-83	lamellipodium assembly
GO:0030239	16515	60	9	2	1372	4	5	false	0.010664350353664701	0.386416087340306	1.7680136070352242E-106	myofibril assembly
GO:0007010	16515	1441	9	5	4814	6	1	false	0.010778522022982056	0.386416087340306	0.0	cytoskeleton organization
GO:0030036	16515	629	9	5	1519	5	2	false	0.012061608287439404	0.386416087340306	0.0	actin cytoskeleton organization
GO:0003779	16515	408	9	7	957	8	1	false	0.012537183280635517	0.386416087340306	1.0609776100054898E-282	actin binding
GO:0097435	16515	629	9	3	6509	6	1	false	0.01437125702288421	0.386416087340306	0.0	supramolecular fiber organization
GO:1902571	16515	8	9	1	540	1	2	false	0.014814814814815037	0.386416087340306	5.874817762546483E-18	regulation of serine-type peptidase activity
GO:0015629	16515	696	9	4	1977	4	1	false	0.01527491813709526	0.386416087340306	0.0	actin cytoskeleton
GO:0036379	16515	25	9	1	10934	7	2	false	0.015900087698422216	0.386416087340306	1.7103844531285294E-76	myofilament
GO:1900003	16515	8	9	1	493	1	3	false	0.016227180527386316	0.386416087340306	1.2233113850950773E-17	regulation of serine-type endopeptidase activity
GO:0090131	16515	5	9	1	303	1	2	false	0.01650165016501632	0.386416087340306	4.8570518083060244E-11	mesenchyme migration
GO:1902572	16515	6	9	1	363	1	3	false	0.01652892561983493	0.386416087340306	3.2804250754403634E-13	negative regulation of serine-type peptidase activity
GO:0055001	16515	154	9	2	1990	3	2	false	0.016948229772931204	0.386416087340306	1.2776158936605442E-234	muscle cell development
GO:1900004	16515	6	9	1	337	1	4	false	0.017804154302671234	0.386416087340306	5.140314924348513E-13	negative regulation of serine-type endopeptidase activity
GO:0005515	16515	5904	9	9	9221	9	1	false	0.018045195705102858	0.386416087340306	0.0	protein binding
GO:1905276	16515	18	9	1	1834	2	3	false	0.01953820095771552	0.3968851962728572	1.2632797077527642E-43	regulation of epithelial tube formation
GO:0006308	16515	38	9	1	1918	1	4	false	0.01981230448383023	0.3968851962728572	1.3505235622172123E-80	DNA catabolic process
GO:0010519	16515	5	9	1	229	1	3	false	0.02183406113536999	0.40036243683905637	1.9911047217357908E-10	negative regulation of phospholipase activity
GO:0005916	16515	10	9	1	453	1	2	false	0.022075055187633398	0.40036243683905637	1.1021167997342262E-20	fascia adherens
GO:0071691	16515	3	9	1	394	3	2	false	0.02272649091410908	0.40036243683905637	9.884994025509689E-8	cardiac muscle thin filament assembly
GO:0048646	16515	989	9	3	5265	4	2	false	0.022730578344747294	0.40036243683905637	0.0	anatomical structure formation involved in morphogenesis
GO:0042692	16515	313	9	2	3422	3	2	false	0.023508594672818916	0.40036243683905637	0.0	muscle cell differentiation
GO:0031252	16515	401	9	2	10934	7	1	false	0.024931420323147515	0.40036243683905637	0.0	cell leading edge
GO:2001222	16515	35	9	1	1383	1	3	false	0.02530730296455977	0.40036243683905637	1.8787701174422458E-70	regulation of neuron migration
GO:0051015	16515	190	9	4	1019	7	2	false	0.025706798663121044	0.40036243683905637	4.066792673797052E-212	actin filament binding
GO:0090177	16515	14	9	1	534	1	3	false	0.02621722846442523	0.40036243683905637	6.752605894719978E-28	establishment of planar polarity involved in neural tube closure
GO:0016788	16515	1001	9	3	3358	3	1	false	0.02643294671562208	0.40036243683905637	0.0	hydrolase activity, acting on ester bonds
GO:0051248	16515	992	9	2	6003	2	4	false	0.027284813663254855	0.40342545916383965	0.0	negative regulation of protein metabolic process
GO:0090178	16515	14	9	1	955	2	5	false	0.029119606616395365	0.4146291117927065	1.827850075516937E-31	regulation of establishment of planar polarity involved in neural tube closure
GO:0032269	16515	939	9	2	5476	2	4	false	0.029377908081930894	0.4146291117927065	0.0	negative regulation of cellular protein metabolic process
GO:0051346	16515	376	9	2	3584	3	3	false	0.030647274230331024	0.4229323843785681	0.0	negative regulation of hydrolase activity
GO:0140058	16515	21	9	1	604	1	1	false	0.034768211920536175	0.4693708609272384	2.8794032818764342E-39	neuron projection arborization
GO:0043086	16515	749	9	2	6503	3	3	false	0.03670558316973696	0.4849822797533331	0.0	negative regulation of catalytic activity
GO:0070925	16515	771	9	3	5515	6	2	false	0.039216559880649426	0.4968559837729967	0.0	organelle assembly
GO:0009653	16515	2361	9	4	5265	4	2	false	0.04038138978990649	0.4968559837729967	0.0	anatomical structure morphogenesis
GO:0022607	16515	2668	9	5	6683	6	2	false	0.04053397399952276	0.4968559837729967	0.0	cellular component assembly
GO:0007032	16515	71	9	1	1740	1	2	false	0.040804597701163986	0.4968559837729967	3.0161986031818925E-128	endosome organization
GO:0031341	16515	68	9	1	8932	6	2	false	0.044830160866355634	0.5227272727272699	6.934050837608667E-173	regulation of cell killing
GO:0060192	16515	14	9	1	613	2	3	false	0.0451918668500674	0.5227272727272699	9.569987795930882E-29	negative regulation of lipase activity
GO:0140059	16515	7	9	1	154	1	2	false	0.045454545454545206	0.5227272727272699	2.817465499329209E-12	dendrite arborization
GO:0051057	16515	65	9	1	1332	1	3	false	0.04879879879884224	0.5509828009832914	3.2580124883973136E-112	positive regulation of small GTPase mediated signal transduction
GO:0043531	16515	38	9	1	1438	2	2	false	0.05217077379761207	0.578536616577091	8.666981193874571E-76	ADP binding
GO:0032989	16515	1057	9	3	7814	7	3	false	0.05668366342612437	0.6100148117024508	0.0	cellular component morphogenesis
GO:0072594	16515	534	9	2	2220	2	2	false	0.05777742591616591	0.6100148117024508	0.0	establishment of protein localization to organelle
GO:0044085	16515	2890	9	5	6683	6	1	false	0.057956318664161996	0.6100148117024508	0.0	cellular component biogenesis
GO:0002886	16515	40	9	1	637	1	2	false	0.06279434850862427	0.6308817745178599	1.946269097277113E-64	regulation of myeloid leukocyte mediated immunity
GO:0032429	16515	10	9	1	158	1	2	false	0.06329113924050915	0.6308817745178599	5.005411448731421E-16	regulation of phospholipase A2 activity
GO:0001764	16515	144	9	1	2251	1	2	false	0.06397156819189492	0.6308817745178599	1.077219654036956E-231	neuron migration
GO:0019208	16515	87	9	1	1324	1	3	false	0.06570996978854822	0.6308817745178599	9.425610106576136E-139	phosphatase regulator activity
GO:0005576	16515	681	9	2	10934	7	1	false	0.06599873171165759	0.6308817745178599	0.0	extracellular region
GO:0035304	16515	125	9	1	1846	1	3	false	0.06771397616462319	0.6308817745178599	7.26989018514517E-198	regulation of protein dephosphorylation
GO:0030240	16515	9	9	1	387	3	2	false	0.0683302478940309	0.6308817745178599	2.04674100376174E-18	skeletal muscle thin filament assembly
GO:0010226	16515	23	9	1	330	1	1	false	0.06969696969696891	0.6308817745178599	6.721544189355495E-36	response to lithium ion
GO:1903747	16515	67	9	1	944	1	3	false	0.0709745762711604	0.6308817745178599	1.9088718470652515E-104	regulation of establishment of protein localization to mitochondrion
GO:0061061	16515	577	9	2	4812	4	1	false	0.07302193812421474	0.6308817745178599	0.0	muscle structure development
GO:0035308	16515	57	9	1	765	1	4	false	0.07450980392157856	0.6308817745178599	1.4732190775661658E-87	negative regulation of protein dephosphorylation
GO:1900138	16515	3	9	1	40	1	3	false	0.07500000000000043	0.6308817745178599	1.012145748987859E-4	negative regulation of phospholipase A2 activity
GO:0072132	16515	48	9	1	1244	2	3	false	0.0757114438928676	0.6308817745178599	8.738526137947737E-88	mesenchyme morphogenesis
GO:0090179	16515	13	9	1	171	1	3	false	0.07602339181286732	0.6308817745178599	9.299109139779175E-20	planar cell polarity pathway involved in neural tube closure
GO:0030018	16515	123	9	1	10934	7	2	false	0.07615717373899858	0.6308817745178599	4.10917131915143E-292	Z disc
GO:0006470	16515	298	9	1	3885	1	2	false	0.07670527670524353	0.6308817745178599	0.0	protein dephosphorylation
GO:0072562	16515	126	9	1	10934	7	2	false	0.07795071113758112	0.6308817745178599	6.353008162758529E-298	blood microparticle
GO:0001906	16515	125	9	1	13878	9	1	false	0.0782252763894931	0.6308817745178599	5.33544237147986E-309	cell killing
GO:0021987	16515	100	9	1	4812	4	2	false	0.08059437902485654	0.641655248390204	1.5392265631335264E-210	cerebral cortex development
GO:0031674	16515	134	9	1	10934	7	2	false	0.08271889369634562	0.6502333289295017	2.8740248587E-313	I band
GO:0045995	16515	102	9	1	2297	2	2	false	0.08685810457214338	0.6590843345499958	1.3585490943527349E-180	regulation of embryonic development
GO:0004536	16515	94	9	1	1072	1	3	false	0.08768656716414015	0.6590843345499958	1.0537133203664362E-137	deoxyribonuclease activity
GO:0002673	16515	30	9	1	337	1	2	false	0.08902077151335634	0.6590843345499958	1.487523863284039E-43	regulation of acute inflammatory response
GO:0051960	16515	821	9	2	2749	2	2	false	0.08911802253858651	0.6590843345499958	0.0	regulation of nervous system development
GO:1903749	16515	55	9	1	591	1	4	false	0.09306260575297307	0.6590843345499958	6.205806477559049E-79	positive regulation of establishment of protein localization to mitochondrion
GO:0097517	16515	66	9	2	215	2	1	false	0.09324059986958719	0.6590843345499958	4.4693418435965397E-57	contractile actin filament bundle
GO:0021915	16515	148	9	1	3091	2	4	false	0.09348405800731073	0.6590843345499958	2.6684688097698462E-257	neural tube development
GO:0000737	16515	30	9	1	320	1	3	false	0.0937499999999949	0.6590843345499958	7.560605360579331E-43	DNA catabolic process, endonucleolytic
GO:1903829	16515	306	9	1	6331	2	3	false	0.09433832319843023	0.6590843345499958	0.0	positive regulation of cellular protein localization
GO:0046907	16515	1873	9	3	11294	7	3	false	0.09455430439489403	0.6590843345499958	0.0	intracellular transport
GO:0005488	16515	9221	9	9	11969	9	1	false	0.09551946877536172	0.6590843345499958	0.0	binding
GO:0035303	16515	183	9	1	1839	1	2	false	0.09951060358889463	0.6731707317072645	5.425185702300607E-258	regulation of dephosphorylation
GO:0060537	16515	353	9	2	1798	3	1	false	0.10034033722812469	0.6731707317072645	0.0	muscle tissue development
GO:0005615	16515	165	9	1	10934	7	2	false	0.10099653283687275	0.6731707317072645	0.0	extracellular space
GO:0008157	16515	19	9	1	186	1	1	false	0.1021505376344129	0.6731707317072645	2.3853753955232753E-26	protein phosphatase 1 binding
GO:0019212	16515	38	9	1	369	1	2	false	0.10298102981029006	0.6731707317072645	1.0677256670130564E-52	phosphatase inhibitor activity
GO:0055006	16515	70	9	1	1916	3	2	false	0.10570095410526095	0.6766460309321971	7.325926953303852E-130	cardiac cell development
GO:0006626	16515	91	9	1	848	1	4	false	0.10731132075470008	0.6766460309321971	6.653164283750399E-125	protein targeting to mitochondrion
GO:1903955	16515	30	9	1	277	1	5	false	0.10830324909747423	0.6766460309321971	7.192343443158598E-41	positive regulation of protein targeting to mitochondrion
GO:0019902	16515	238	9	1	2163	1	1	false	0.11003236245963954	0.6766460309321971	0.0	phosphatase binding
GO:0006351	16515	2161	9	3	4421	3	3	false	0.11670631986866684	0.6766460309321971	0.0	transcription, DNA-templated
GO:0010822	16515	113	9	1	957	1	3	false	0.11807732497385952	0.6766460309321971	3.1393111470966166E-150	positive regulation of mitochondrion organization
GO:0005856	16515	1977	9	4	4526	5	1	false	0.11828884228247988	0.6766460309321971	0.0	cytoskeleton
GO:0035305	16515	95	9	1	802	1	3	false	0.11845386533668431	0.6766460309321971	4.328983941879793E-126	negative regulation of dephosphorylation
GO:0007507	16515	522	9	2	3325	4	2	false	0.11864088441754717	0.6766460309321971	0.0	heart development
GO:0021543	16515	151	9	1	4812	4	2	false	0.11976955583119256	0.6766460309321971	8.662352460769426E-291	pallium development
GO:0005544	16515	49	9	1	409	1	1	false	0.11980440097797455	0.6766460309321971	1.2909321685549396E-64	calcium-dependent phospholipid binding
GO:0010821	16515	180	9	1	1486	1	2	false	0.12113055181694149	0.6766460309321971	1.777386942689652E-237	regulation of mitochondrion organization
GO:0030049	16515	39	9	1	317	1	2	false	0.12302839116718207	0.6766460309321971	6.718089671970788E-51	muscle filament sliding
GO:0009612	16515	194	9	1	2959	2	2	false	0.12684762523038948	0.6766460309321971	3.39693344311477E-310	response to mechanical stimulus
GO:0050878	16515	455	9	1	3583	1	1	false	0.12698855707515305	0.6766460309321971	0.0	regulation of body fluid levels
GO:0001909	16515	91	9	1	715	1	2	false	0.12727272727270159	0.6766460309321971	9.740601253182101E-118	leukocyte mediated cytotoxicity
GO:0005635	16515	446	9	1	6747	2	3	false	0.12784639139300533	0.6766460309321971	0.0	nuclear envelope
GO:1904951	16515	418	9	1	6251	2	3	false	0.1292770820666331	0.6766460309321971	0.0	positive regulation of establishment of protein localization
GO:0004623	16515	38	9	1	293	1	2	false	0.12969283276450516	0.6766460309321971	1.1670748649999571E-48	phospholipase A2 activity
GO:0030030	16515	1456	9	3	6509	6	1	false	0.13000345937760815	0.6766460309321971	0.0	cell projection organization
GO:0010035	16515	502	9	1	3829	1	1	false	0.1311047270827071	0.6766460309321971	0.0	response to inorganic substance
GO:0032774	16515	2371	9	3	4657	3	3	false	0.13188823788213572	0.6766460309321971	0.0	RNA biosynthetic process
GO:0042249	16515	16	9	1	121	1	1	false	0.1322314049586791	0.6766460309321971	2.7952807877768886E-20	establishment of planar polarity of embryonic epithelium
GO:0002526	16515	84	9	1	627	1	1	false	0.13397129186602613	0.6766460309321971	1.2007563488208086E-106	acute inflammatory response
GO:1905330	16515	163	9	1	1214	1	2	false	0.1342668863261951	0.6766460309321971	3.3392640985747553E-207	regulation of morphogenesis of an epithelium
GO:0004864	16515	36	9	1	265	1	4	false	0.13584905660376215	0.6766460309321971	2.6038840058732095E-45	protein phosphatase inhibitor activity
GO:0035051	16515	125	9	1	3479	4	2	false	0.13621315714178564	0.6766460309321971	3.7340542486571004E-233	cardiocyte differentiation
GO:0005865	16515	23	9	1	798	5	3	false	0.13636164021720346	0.6766460309321971	6.388963518076182E-45	striated muscle thin filament
GO:1903533	16515	75	9	1	547	1	2	false	0.1371115173674526	0.6766460309321971	2.2711277671290027E-94	regulation of protein targeting
GO:0140097	16515	305	9	1	6357	3	1	false	0.13716094981831514	0.6766460309321971	0.0	catalytic activity, acting on DNA
GO:0044260	16515	6589	9	6	9167	6	2	false	0.13780833363002148	0.6766460309321971	0.0	cellular macromolecule metabolic process
GO:0006839	16515	229	9	1	4702	3	1	false	0.13913583680140643	0.6766460309321971	0.0	mitochondrial transport
GO:0030990	16515	647	9	1	4639	1	1	false	0.1394697133000342	0.6766460309321971	0.0	intraciliary transport particle
GO:0031032	16515	180	9	3	629	5	1	false	0.14441415709189287	0.6952030353028331	8.131116937403788E-163	actomyosin structure organization
GO:0016787	16515	3358	9	3	6357	3	1	false	0.14733377968923173	0.7009518711605944	0.0	hydrolase activity
GO:0051056	16515	291	9	1	1968	1	2	false	0.1478658536586761	0.7009518711605944	0.0	regulation of small GTPase mediated signal transduction
GO:0009888	16515	1798	9	3	4812	4	1	false	0.1500943682066339	0.7036414784715034	0.0	tissue development
GO:0016311	16515	451	9	1	2991	1	1	false	0.1507856904046252	0.7036414784715034	0.0	dephosphorylation
GO:0046579	16515	58	9	1	382	1	3	false	0.1518324607329814	0.7036414784715034	3.916408603370906E-70	positive regulation of Ras protein signal transduction
GO:0035025	16515	26	9	1	168	1	3	false	0.1547619047619075	0.70588235294114	4.303185854977505E-31	positive regulation of Rho protein signal transduction
GO:0048468	16515	1897	9	3	5006	4	3	false	0.15571065716043755	0.70588235294114	0.0	cell development
GO:0044291	16515	71	9	1	453	1	1	false	0.15673289183219571	0.70588235294114	7.299416577306856E-85	cell-cell contact zone
GO:1903214	16515	40	9	1	255	1	4	false	0.1568627450980311	0.70588235294114	1.1295949966230226E-47	regulation of protein targeting to mitochondrion
GO:0004721	16515	263	9	1	3180	2	3	false	0.15859265106470236	0.7085326353322313	0.0	phosphoprotein phosphatase activity
GO:0006996	16515	4814	9	6	6509	6	1	false	0.16353031061714252	0.7210686112395776	0.0	organelle organization
GO:0090316	16515	149	9	1	1712	2	5	false	0.16653716742127606	0.7210686112395776	4.6811711466212315E-219	positive regulation of intracellular protein transport
GO:0006928	16515	2076	9	3	12841	9	1	false	0.16662549962458584	0.7210686112395776	0.0	movement of cell or subcellular component
GO:0016331	16515	130	9	1	780	1	2	false	0.16666666666669516	0.7210686112395776	6.1558237890519775E-152	morphogenesis of embryonic epithelium
GO:0003674	16515	11969	9	9	14589	9	1	false	0.16828925803156902	0.7210686112395776	0.0	molecular_function
GO:0001664	16515	200	9	1	1183	1	1	false	0.16906170752321045	0.7210686112395776	1.1343074011930345E-232	G protein-coupled receptor binding
GO:0006606	16515	139	9	1	1549	2	5	false	0.17147096651489038	0.7210686112395776	2.1817441662206284E-202	protein import into nucleus
GO:0032515	16515	52	9	1	303	1	4	false	0.17161716171616903	0.7210686112395776	7.764069214018271E-60	negative regulation of phosphoprotein phosphatase activity
GO:0045936	16515	514	9	1	2991	1	3	false	0.17184887997336148	0.7210686112395776	0.0	negative regulation of phosphate metabolic process
GO:0048747	16515	59	9	2	141	2	1	false	0.17335359675784073	0.7211488004420273	3.4731304163796704E-41	muscle fiber development
GO:0051091	16515	522	9	1	5712	2	4	false	0.17443614637126592	0.7211488004420273	0.0	positive regulation of DNA-binding transcription factor activity
GO:0021537	16515	228	9	1	4812	4	2	false	0.17652766419666086	0.7211488004420273	0.0	telencephalon development
GO:0016888	16515	14	9	1	79	1	2	false	0.17721518987341572	0.7211488004420273	8.037127732491825E-16	endodeoxyribonuclease activity, producing 5'-phosphomonoesters
GO:0048513	16515	3125	9	4	4812	4	2	false	0.17774815471909047	0.7211488004420273	0.0	animal organ development
GO:0044092	16515	1033	9	2	11969	9	2	false	0.17883561234794237	0.7211488004420273	0.0	negative regulation of molecular function
GO:0016358	16515	238	9	1	4812	4	2	false	0.18369214483723156	0.728114061298423	0.0	dendrite development
GO:0017038	16515	184	9	1	1899	2	1	false	0.1844440338240999	0.728114061298423	1.2025741636577896E-261	protein import
GO:0005109	16515	37	9	1	200	1	1	false	0.1849999999999929	0.728114061298423	3.4981060275764673E-41	frizzled binding
GO:0005200	16515	98	9	1	2912	6	3	false	0.18582394412068134	0.728114061298423	1.586796207846184E-185	structural constituent of cytoskeleton
GO:1905114	16515	618	9	1	3315	1	2	false	0.1864253393662629	0.728114061298423	0.0	cell surface receptor signaling pathway involved in cell-cell signaling
GO:0007164	16515	121	9	1	2361	4	1	false	0.18988169287380993	0.7336166138007788	1.3253297510371088E-206	establishment of tissue polarity
GO:0010008	16515	454	9	1	2387	1	3	false	0.190196899874276	0.7336166138007788	0.0	endosome membrane
GO:0016825	16515	231	9	1	3358	3	1	false	0.19255510814475207	0.7381279145548829	0.0	hydrolase activity, acting on acid phosphorus-nitrogen bonds
GO:1901699	16515	613	9	1	3146	1	2	false	0.19485060394169879	0.7423449389435273	0.0	cellular response to nitrogen compound
GO:0010921	16515	151	9	1	1449	2	3	false	0.19762438564984983	0.7483216066375411	1.358011525117124E-209	regulation of phosphatase activity
GO:0002703	16515	172	9	1	856	1	2	false	0.20093457943930101	0.7506438469097102	9.12200387929859E-186	regulation of leukocyte mediated immunity
GO:0002697	16515	365	9	1	1809	1	2	false	0.2017689331123662	0.7506438469097102	0.0	regulation of immune effector process
GO:0051336	16515	1199	9	2	4153	3	2	false	0.20186396527201547	0.7506438469097102	0.0	regulation of hydrolase activity
GO:0090130	16515	269	9	1	6028	5	1	false	0.20414214900828342	0.7508858291177828	0.0	tissue migration
GO:0016197	16515	219	9	1	2986	3	2	false	0.2043473512413934	0.7508858291177828	0.0	endosomal transport
GO:0033157	16515	221	9	1	2007	2	4	false	0.20815282105875196	0.7514621848740821	2.0161035634574735E-301	regulation of intracellular protein transport
GO:0043228	16515	4536	9	5	9283	7	1	false	0.2082537300565455	0.7514621848740821	0.0	non-membrane-bounded organelle
GO:0071417	16515	559	9	1	2670	1	4	false	0.2093632958804389	0.7514621848740821	0.0	cellular response to organonitrogen compound
GO:0007264	16515	521	9	1	2462	1	1	false	0.2116165718928982	0.7514621848740821	0.0	small GTPase mediated signal transduction
GO:0070585	16515	132	9	1	1178	2	1	false	0.21163702140481092	0.7514621848740821	9.345379383782081E-179	protein localization to mitochondrion
GO:0048813	16515	144	9	1	680	1	3	false	0.2117647058823903	0.7514621848740821	9.06421590147617E-152	dendrite morphogenesis
GO:0008236	16515	228	9	1	1045	1	2	false	0.21818181818185312	0.7621714330699357	2.7721736095558395E-237	serine-type peptidase activity
GO:0071840	16515	6683	9	6	13878	9	1	false	0.21888459578868588	0.7621714330699357	0.0	cellular component organization or biogenesis
GO:0032388	16515	192	9	1	2425	3	3	false	0.21929904422634022	0.7621714330699357	1.1465598292053087E-290	positive regulation of intracellular transport
GO:0030031	16515	584	9	2	3268	5	2	false	0.21969192676250965	0.7621714330699357	0.0	cell projection assembly
GO:0048729	16515	682	9	2	3010	4	2	false	0.22278991998337125	0.7656533575318903	0.0	tissue morphogenesis
GO:0010563	16515	514	9	1	4325	2	3	false	0.22358819975055305	0.7656533575318903	0.0	negative regulation of phosphorus metabolic process
GO:0060191	16515	155	9	1	1296	2	2	false	0.22497497497511865	0.7656533575318903	2.4836185696637097E-205	regulation of lipase activity
GO:0032559	16515	114	9	1	503	1	2	false	0.2266401590457724	0.7656533575318903	2.890168774719114E-116	adenyl ribonucleotide binding
GO:0031902	16515	125	9	1	551	1	2	false	0.22686025408352306	0.7656533575318903	1.818413384550911E-127	late endosome membrane
GO:0043232	16515	4526	9	5	9010	7	2	false	0.2303135262409471	0.7731064853817738	0.0	intracellular non-membrane-bounded organelle
GO:0050817	16515	313	9	1	6028	5	1	false	0.23409399092722993	0.7747905421203496	0.0	coagulation
GO:0005547	16515	37	9	1	158	1	1	false	0.23417721518988388	0.7747905421203496	6.0114184099152314E-37	phosphatidylinositol-3,4,5-trisphosphate binding
GO:2000027	16515	209	9	1	2428	3	3	false	0.2367351161624804	0.7747905421203496	1.547456785272404E-308	regulation of animal organ morphogenesis
GO:0043168	16515	1438	9	2	2941	2	1	false	0.23898646163589304	0.7747905421203496	0.0	anion binding
GO:0016893	16515	34	9	1	141	1	1	false	0.24113475177305715	0.7747905421203496	1.9077005676561454E-33	endonuclease activity, active with either ribo- or deoxyribonucleic acids and producing 5'-phosphomonoesters
GO:0048545	16515	358	9	1	1482	1	3	false	0.24156545209177674	0.7747905421203496	0.0	response to steroid hormone
GO:0072359	16515	983	9	2	4127	4	1	false	0.24189309001596399	0.7747905421203496	0.0	circulatory system development
GO:0010923	16515	88	9	1	678	2	4	false	0.2429075001198665	0.7747905421203496	4.841625893077882E-113	negative regulation of phosphatase activity
GO:0051017	16515	146	9	1	2669	5	2	false	0.2453438536322516	0.7747905421203496	3.781777130471261E-245	actin filament bundle assembly
GO:0030554	16515	126	9	1	509	1	1	false	0.24754420432214264	0.7747905421203496	4.7895446973298974E-123	adenyl nucleotide binding
GO:0009887	16515	957	9	2	3945	4	2	false	0.24921308105945772	0.7747905421203496	0.0	animal organ morphogenesis
GO:0099111	16515	440	9	1	4764	3	2	false	0.2523231086969244	0.7747905421203496	0.0	microtubule-based transport
GO:0098858	16515	269	9	1	1980	2	2	false	0.25331893977679515	0.7747905421203496	0.0	actin-based cell projection
GO:0031012	16515	448	9	1	10934	7	2	false	0.25392955513072374	0.7747905421203496	0.0	extracellular matrix
GO:0031400	16515	549	9	1	4015	2	3	false	0.2548068063146035	0.7747905421203496	0.0	negative regulation of protein modification process
GO:0060485	16515	239	9	1	3369	4	2	false	0.2550721614898893	0.7747905421203496	0.0	mesenchyme development
GO:0006903	16515	418	9	1	12903	9	3	false	0.25657004080803886	0.7747905421203496	0.0	vesicle targeting
GO:0030048	16515	137	9	1	2379	5	2	false	0.25681979310715736	0.7747905421203496	7.382606313090707E-227	actin filament-based movement
GO:0030900	16515	345	9	1	4812	4	2	false	0.25746061953398325	0.7747905421203496	0.0	forebrain development
GO:0050727	16515	291	9	1	1122	1	3	false	0.25935828877003336	0.7747905421203496	4.521695065141963E-278	regulation of inflammatory response
GO:0043325	16515	27	9	1	104	1	1	false	0.25961538461537775	0.7747905421203496	1.5349812264836124E-25	phosphatidylinositol-3,4-bisphosphate binding
GO:0005737	16515	6076	9	5	11683	7	2	false	0.26072845314371856	0.7747905421203496	0.0	cytoplasm
GO:0051641	16515	2730	9	3	5875	4	1	false	0.2614043257226929	0.7747905421203496	0.0	cellular localization
GO:0003012	16515	389	9	1	1482	1	1	false	0.262483130904169	0.7747905421203496	0.0	muscle system process
GO:0045861	16515	306	9	1	2162	2	3	false	0.263095125471051	0.7747905421203496	0.0	negative regulation of proteolysis
GO:1901698	16515	1008	9	1	3829	1	1	false	0.26325411334523957	0.7747905421203496	0.0	response to nitrogen compound
GO:0016043	16515	6509	9	6	12854	9	2	false	0.266549873113392	0.7807899585066813	0.0	cellular component organization
GO:0098978	16515	331	9	1	1222	1	1	false	0.2708674304420375	0.7875469296067177	3.922962351009685E-309	glutamatergic synapse
GO:0042805	16515	37	9	1	957	8	1	false	0.2713929837936193	0.7875469296067177	1.41627919278228E-67	actinin binding
GO:0001738	16515	139	9	1	503	1	1	false	0.27634194831019726	0.7981783716308488	4.284659137126924E-128	morphogenesis of a polarized epithelium
GO:0032386	16515	319	9	1	3092	3	3	false	0.27875527216235757	0.7986291637490202	0.0	regulation of intracellular transport
GO:0005770	16515	244	9	1	865	1	1	false	0.28208092485563835	0.7986291637490202	1.0840660328665757E-222	late endosome
GO:0033993	16515	838	9	1	2958	1	1	false	0.28329952670773073	0.7986291637490202	0.0	response to lipid
GO:0198738	16515	481	9	1	1687	1	1	false	0.2851215174868605	0.7986291637490202	0.0	cell-cell signaling by wnt
GO:0014070	16515	845	9	1	2958	1	1	false	0.2856659905346113	0.7986291637490202	0.0	response to organic cyclic compound
GO:0004530	16515	4	9	1	14	1	1	false	0.2857142857142856	0.7986291637490202	9.990009990009992E-4	deoxyribonuclease I activity
GO:0031347	16515	579	9	1	1998	1	2	false	0.28978978978967446	0.7986291637490202	0.0	regulation of defense response
GO:0051050	16515	859	9	1	7837	3	3	false	0.29413298950058964	0.7986291637490202	0.0	positive regulation of transport
GO:0090305	16515	320	9	1	3833	4	1	false	0.29450269783243554	0.7986291637490202	0.0	nucleic acid phosphodiester bond hydrolysis
GO:0044297	16515	538	9	1	10934	7	1	false	0.29762794282676186	0.7986291637490202	0.0	cell body
GO:0004252	16515	207	9	1	694	1	2	false	0.298270893371806	0.7986291637490202	6.4468858447781804E-183	serine-type endopeptidase activity
GO:0090304	16515	3833	9	4	8019	6	2	false	0.30337274396957303	0.7986291637490202	0.0	nucleic acid metabolic process
GO:0044270	16515	526	9	1	6074	4	2	false	0.30400524059127754	0.7986291637490202	0.0	cellular nitrogen compound catabolic process
GO:0043229	16515	9004	9	7	10673	7	2	false	0.30400755341507535	0.7986291637490202	0.0	intracellular organelle
GO:0010466	16515	216	9	1	1296	2	4	false	0.3056628056630091	0.7986291637490202	8.520861559114194E-253	negative regulation of peptidase activity
GO:0051222	16515	380	9	1	2277	2	4	false	0.3059825734999603	0.7986291637490202	0.0	positive regulation of protein transport
GO:0035567	16515	148	9	1	480	1	1	false	0.30833333333336255	0.7986291637490202	4.2192094877610596E-128	non-canonical Wnt signaling pathway
GO:0009611	16515	602	9	1	3575	2	1	false	0.3084666648391516	0.7986291637490202	0.0	response to wounding
GO:0009725	16515	915	9	1	2964	1	2	false	0.3087044534412168	0.7986291637490202	0.0	response to hormone
GO:0035148	16515	132	9	1	1134	3	2	false	0.3103759356462183	0.7986291637490202	1.9355065208675704E-176	tube formation
GO:0010951	16515	211	9	1	679	1	3	false	0.31075110456557814	0.7986291637490202	5.491554832426463E-182	negative regulation of endopeptidase activity
GO:0001910	16515	62	9	1	199	1	3	false	0.3115577889447223	0.7986291637490202	4.000606128298885E-53	regulation of leukocyte mediated cytotoxicity
GO:0002263	16515	642	9	1	2060	1	3	false	0.311650485436776	0.7986291637490202	0.0	cell activation involved in immune response
GO:0035023	16515	72	9	1	231	1	2	false	0.3116883116883115	0.7986291637490202	1.0067867875604283E-61	regulation of Rho protein signal transduction
GO:0055002	16515	141	9	2	252	2	2	false	0.31208499335985745	0.7986291637490202	1.6364738401455845E-74	striated muscle cell development
GO:0010243	16515	931	9	1	2967	1	2	false	0.31378496798126876	0.7986291637490202	0.0	response to organonitrogen compound
GO:0043666	16515	104	9	1	331	1	3	false	0.3141993957703654	0.7986291637490202	7.118271533110844E-89	regulation of phosphoprotein phosphatase activity
GO:0051246	16515	2575	9	2	6895	3	4	false	0.31421527244436814	0.7986291637490202	0.0	regulation of protein metabolic process
GO:0060562	16515	298	9	1	946	1	2	false	0.3150105708245605	0.7986291637490202	3.7862954905498384E-255	epithelial tube morphogenesis
GO:0032268	16515	2427	9	2	6488	3	3	false	0.31507913867714965	0.7986291637490202	0.0	regulation of cellular protein metabolic process
GO:0043226	16515	9283	9	7	10934	7	1	false	0.3178458560923567	0.8023669781843639	0.0	organelle
GO:0046700	16515	523	9	1	5652	4	2	false	0.3219290294552044	0.8064935064935195	0.0	heterocycle catabolic process
GO:0048741	16515	31	9	1	176	2	3	false	0.32207792207792724	0.8064935064935195	3.3438988061984065E-35	skeletal muscle fiber development
GO:0014904	16515	34	9	1	191	2	2	false	0.32510333425187155	0.8107998818088845	1.872938208890535E-38	myotube cell development
GO:1902533	16515	938	9	1	2860	1	3	false	0.3279720279723699	0.8109081316362245	0.0	positive regulation of intracellular signal transduction
GO:0019439	16515	540	9	1	5673	4	2	false	0.32982907880695334	0.8109081316362245	0.0	aromatic compound catabolic process
GO:0030054	16515	1821	9	2	10934	7	1	false	0.32986089935155793	0.8109081316362245	0.0	cell junction
GO:0045184	16515	1978	9	2	5129	3	2	false	0.3314340747953726	0.8109081316362245	0.0	establishment of protein localization
GO:0019888	16515	74	9	1	223	1	3	false	0.3318385650224384	0.8109081316362245	5.0423496698682104E-61	protein phosphatase regulator activity
GO:0099118	16515	358	9	1	1952	2	2	false	0.33324388081784284	0.8109081316362245	0.0	microtubule-based protein transport
GO:0006139	16515	4384	9	4	8848	6	5	false	0.33525739920654535	0.8109081316362245	0.0	nucleobase-containing compound metabolic process
GO:0014866	16515	11	9	1	60	2	1	false	0.33559322033898503	0.8109081316362245	2.9180030183082563E-12	skeletal myofibril assembly
GO:0044782	16515	353	9	1	5329	6	2	false	0.3372936593856277	0.8118579941026156	0.0	cilium organization
GO:1901361	16515	560	9	1	5697	4	2	false	0.338996891658148	0.812807218995019	0.0	organic cyclic compound catabolic process
GO:0032501	16515	6028	9	5	13878	9	1	false	0.3420675249949488	0.8138104838710212	0.0	multicellular organismal process
GO:0033365	16515	1178	9	2	2012	2	1	false	0.34267443573262035	0.8138104838710212	0.0	protein localization to organelle
GO:0120031	16515	570	9	2	1446	3	2	false	0.3435504798118736	0.8138104838710212	0.0	plasma membrane bounded cell projection assembly
GO:0004520	16515	60	9	1	174	1	2	false	0.34482758620689796	0.8138104838710212	3.2939339542032636E-48	endodeoxyribonuclease activity
GO:0009991	16515	473	9	1	2447	2	1	false	0.3492954979153025	0.8138104838710212	0.0	response to extracellular stimulus
GO:0052547	16515	399	9	1	2049	2	3	false	0.3516154030932301	0.8138104838710212	0.0	regulation of peptidase activity
GO:0042995	16515	1906	9	2	10934	7	1	false	0.3517271239054261	0.8138104838710212	0.0	cell projection
GO:0030162	16515	660	9	1	3385	2	2	false	0.35198571084346053	0.8138104838710212	0.0	regulation of proteolysis
GO:0052689	16515	135	9	1	1001	3	1	false	0.3527855927854312	0.8138104838710212	3.048696003466405E-171	carboxylic ester hydrolase activity
GO:0046578	16515	166	9	1	470	1	2	false	0.3531914893617543	0.8138104838710212	7.249544322996066E-132	regulation of Ras protein signal transduction
GO:0033275	16515	39	9	1	110	1	1	false	0.3545454545454512	0.8138104838710212	1.0922720390926455E-30	actin-myosin filament sliding
GO:1903827	16515	498	9	1	2490	2	3	false	0.36006428284401626	0.8138104838710212	0.0	regulation of cellular protein localization
GO:0010256	16515	473	9	1	6509	6	1	false	0.36418424810946526	0.8138104838710212	0.0	endomembrane system organization
GO:0046483	16515	4528	9	4	8863	6	1	false	0.3643325136334508	0.8138104838710212	0.0	heterocycle metabolic process
GO:0007266	16515	137	9	1	376	1	1	false	0.364361702127657	0.8138104838710212	1.847399931957115E-106	Rho protein signal transduction
GO:0005884	16515	406	9	2	1313	4	2	false	0.3645394635078798	0.8138104838710212	0.0	actin filament
GO:0043170	16515	7606	9	6	8995	6	1	false	0.3654252931163041	0.8138104838710212	0.0	macromolecule metabolic process
GO:0005509	16515	635	9	1	1729	1	1	false	0.36726431463263315	0.8138104838710212	0.0	calcium ion binding
GO:0050790	16515	2225	9	2	7147	4	2	false	0.3683067721316589	0.8138104838710212	0.0	regulation of catalytic activity
GO:0018130	16515	3081	9	3	5741	4	2	false	0.3693573063448522	0.8138104838710212	0.0	heterocycle biosynthetic process
GO:0019438	16515	3096	9	3	5759	4	2	false	0.3708436996804204	0.8138104838710212	0.0	aromatic compound biosynthetic process
GO:1901265	16515	685	9	1	3307	2	2	false	0.371416952545361	0.8138104838710212	0.0	nucleoside phosphate binding
GO:0051656	16515	691	9	1	4820	3	2	false	0.3714377710857896	0.8138104838710212	0.0	establishment of organelle localization
GO:0030175	16515	100	9	1	269	1	1	false	0.3717472118958796	0.8138104838710212	1.6146872856455967E-76	filopodium
GO:0006725	16515	4570	9	4	8863	6	1	false	0.3734425768267942	0.8138104838710212	0.0	cellular aromatic compound metabolic process
GO:0034655	16515	492	9	1	4444	4	5	false	0.37468549322974165	0.8138104838710212	0.0	nucleobase-containing compound catabolic process
GO:0007517	16515	357	9	1	3218	4	2	false	0.37536523376546077	0.8138104838710212	0.0	muscle organ development
GO:0005198	16515	612	9	1	11969	9	1	false	0.37657903355283684	0.8138104838710212	0.0	structural molecule activity
GO:0072175	16515	117	9	1	310	1	2	false	0.37741935483873446	0.8138104838710212	1.2555735142081729E-88	epithelial tube formation
GO:0055003	16515	21	9	1	99	2	2	false	0.38095238095236583	0.8185862580325923	6.199417731230936E-22	cardiac myofibril assembly
GO:0051090	16515	647	9	1	4303	3	3	false	0.3867311348594917	0.8205063324602799	0.0	regulation of DNA-binding transcription factor activity
GO:0031503	16515	549	9	1	2531	2	1	false	0.38683767918059775	0.8205063324602799	0.0	protein-containing complex localization
GO:0005929	16515	647	9	1	9587	7	3	false	0.38692351283617843	0.8205063324602799	0.0	cilium
GO:0051649	16515	801	9	1	5310	3	3	false	0.3877715035869819	0.8205063324602799	0.0	establishment of localization in cell
GO:1901362	16515	3230	9	3	5889	4	2	false	0.3884522733386832	0.8205063324602799	0.0	organic cyclic compound biosynthetic process
GO:0034504	16515	259	9	1	1178	2	1	false	0.3915338267557122	0.8242118861535501	1.18690245734131E-268	protein localization to nucleus
GO:0031324	16515	2129	9	2	9593	6	4	false	0.3984260671253781	0.8358871205569588	0.0	negative regulation of cellular metabolic process
GO:0042073	16515	344	9	1	856	1	4	false	0.4018691588786256	0.8402718776553081	1.204155483386331E-249	intraciliary transport
GO:1901360	16515	4777	9	4	8995	6	1	false	0.4036271937937592	0.8411157293487398	0.0	organic cyclic compound metabolic process
GO:0065009	16515	3314	9	3	13061	9	2	false	0.4097874395978448	0.8510969899339854	0.0	regulation of molecular function
GO:0072655	16515	128	9	1	538	2	2	false	0.41956899475962345	0.8643418634197475	1.575406074067727E-127	establishment of protein localization to mitochondrion
GO:0005768	16515	865	9	1	3629	2	2	false	0.4199510071829762	0.8643418634197475	0.0	endosome
GO:0032879	16515	2429	9	2	10462	6	2	false	0.42332721572932375	0.8643418634197475	0.0	regulation of localization
GO:0002252	16515	1079	9	1	2527	1	1	false	0.42698852394095627	0.8643418634197475	0.0	immune effector process
GO:0051172	16515	1965	9	2	8407	6	3	false	0.4271073602515793	0.8643418634197475	0.0	negative regulation of nitrogen compound metabolic process
GO:0090087	16515	662	9	1	2719	2	2	false	0.4277329483918277	0.8643418634197475	0.0	regulation of peptide transport
GO:2000026	16515	1794	9	2	5196	4	3	false	0.42861968765992	0.8643418634197475	0.0	regulation of multicellular organismal development
GO:0016192	16515	2128	9	2	4702	3	1	false	0.42905841050689714	0.8643418634197475	0.0	vesicle-mediated transport
GO:0060538	16515	155	9	1	357	1	1	false	0.43417366946779773	0.8643418634197475	1.7813338969731313E-105	skeletal muscle organ development
GO:0045321	16515	1132	9	1	2605	1	2	false	0.43454894433802654	0.8643418634197475	0.0	leukocyte activation
GO:0004857	16515	323	9	1	1298	2	2	false	0.43590934632837536	0.8643418634197475	2.056087727E-315	enzyme inhibitor activity
GO:0017022	16515	66	9	1	957	8	1	false	0.4366480949632809	0.8643418634197475	9.819865150665964E-104	myosin binding
GO:0005622	16515	10525	9	7	11845	7	1	false	0.4372327389657404	0.8643418634197475	0.0	intracellular
GO:0007015	16515	385	9	3	825	5	2	false	0.4375340680236254	0.8643418634197475	1.0057800375768117E-246	actin filament organization
GO:0005543	16515	409	9	1	1634	2	2	false	0.4380738156789274	0.8643418634197475	0.0	phospholipid binding
GO:0099081	16515	1229	9	4	1510	4	1	false	0.4384342785462488	0.8643418634197475	2.9472324095E-314	supramolecular polymer
GO:0098840	16515	358	9	1	1417	2	3	false	0.4415959953594673	0.8678199782222442	0.0	protein transport along microtubule
GO:0034641	16515	5039	9	4	9147	6	2	false	0.4432924169364766	0.8684056495821828	0.0	cellular nitrogen compound metabolic process
GO:0071705	16515	2183	9	2	4702	3	1	false	0.446485663352202	0.8692391100811477	0.0	nitrogen compound transport
GO:0051169	16515	335	9	1	1873	3	1	false	0.44651735284361693	0.8692391100811477	0.0	nuclear transport
GO:0009892	16515	2467	9	2	10162	6	3	false	0.4488462975605461	0.8710423462034347	0.0	negative regulation of metabolic process
GO:0048869	16515	3513	9	3	13027	9	2	false	0.4543318206965196	0.876877654615613	0.0	cellular developmental process
GO:0006954	16515	627	9	1	1379	1	1	false	0.4546773023932808	0.876877654615613	0.0	inflammatory response
GO:0032101	16515	863	9	1	4678	3	2	false	0.45769957298537695	0.879973482426994	0.0	regulation of response to external stimulus
GO:0006886	16515	1362	9	2	2870	3	3	false	0.4618663315692385	0.8824930221820434	0.0	intracellular protein transport
GO:0040012	16515	891	9	1	9059	6	2	false	0.4628020589359405	0.8824930221820434	0.0	regulation of locomotion
GO:0090175	16515	108	9	1	233	1	3	false	0.46351931330475876	0.8824930221820434	2.5741614511094307E-69	regulation of establishment of planar polarity
GO:0032502	16515	5265	9	4	13878	9	1	false	0.46534238302262343	0.8824930221820434	0.0	developmental process
GO:0060322	16515	701	9	1	4812	4	1	false	0.46740750068512416	0.8824930221820434	0.0	head development
GO:0031982	16515	2029	9	1	7507	2	1	false	0.4675365608661711	0.8824930221820434	0.0	vesicle
GO:0140096	16515	3053	9	2	6357	3	1	false	0.4703977110006338	0.8852029652466473	0.0	catalytic activity, acting on a protein
GO:0048667	16515	545	9	1	1154	1	2	false	0.4722703639515174	0.8860419819150825	0.0	cell morphogenesis involved in neuron differentiation
GO:0051270	16515	896	9	1	8723	6	3	false	0.4782154222122809	0.8904390015150211	0.0	regulation of cellular component movement
GO:0007017	16515	896	9	1	12841	9	1	false	0.4785719358383149	0.8904390015150211	0.0	microtubule-based process
GO:0051170	16515	159	9	1	332	1	1	false	0.4789156626505911	0.8904390015150211	3.5062681746907363E-99	import into nucleus
GO:0007005	16515	503	9	1	4814	6	1	false	0.48444666287545846	0.8952603621271822	0.0	mitochondrion organization
GO:0006807	16515	8339	9	6	9406	6	1	false	0.48547329145210305	0.8952603621271822	0.0	nitrogen compound metabolic process
GO:0098590	16515	2390	9	2	6329	4	2	false	0.48583372308673173	0.8952603621271822	0.0	plasma membrane region
GO:0035082	16515	338	9	1	2681	5	3	false	0.49050091691861175	0.9004306733933355	0.0	axoneme assembly
GO:1905349	16515	338	9	1	2668	5	2	false	0.49229193842915203	0.9004306733933355	0.0	ciliary transition zone assembly
GO:0008289	16515	670	9	1	9221	9	1	false	0.49298941860504686	0.9004306733933355	0.0	lipid binding
GO:0034654	16515	3033	9	3	4963	4	5	false	0.4944746926949509	0.9004949682215969	0.0	nucleobase-containing compound biosynthetic process
GO:0009987	16515	12841	9	9	13878	9	1	false	0.4970002966856388	0.9024479071397125	0.0	cellular process
GO:0001578	16515	363	9	1	727	1	1	false	0.4993122420906713	0.9040026307239268	4.791460585513317E-218	microtubule bundle formation
GO:0055007	16515	100	9	1	340	2	3	false	0.502342529932257	0.9068450903718943	7.44266678569043E-89	cardiac muscle cell differentiation
GO:0006605	16515	406	9	1	1362	2	1	false	0.5074775500871923	0.9102221089955946	0.0	protein targeting
GO:0061512	16515	353	9	1	1178	2	1	false	0.5097028069116583	0.9102221089955946	1.681023134525E-311	protein localization to cilium
GO:0007275	16515	4343	9	4	6284	5	2	false	0.5099884956164058	0.9102221089955946	0.0	multicellular organism development
GO:0008233	16515	1074	9	1	5075	3	3	false	0.5100761576980144	0.9102221089955946	0.0	peptidase activity
GO:0032553	16515	508	9	1	984	1	2	false	0.5162601626016138	0.9106295843197699	4.045169191954127E-295	ribonucleotide binding
GO:0010638	16515	583	9	1	5042	6	3	false	0.5217678970860757	0.9106295843197699	0.0	positive regulation of organelle organization
GO:0030055	16515	406	9	1	776	1	1	false	0.5231958762888748	0.9106295843197699	2.0238350356373618E-232	cell-substrate junction
GO:1902531	16515	1775	9	1	3387	1	2	false	0.5240625922641011	0.9106295843197699	0.0	regulation of intracellular signal transduction
GO:0009059	16515	3643	9	3	8388	6	2	false	0.5265619726048852	0.9106295843197699	0.0	macromolecule biosynthetic process
GO:0006508	16515	1639	9	1	5250	2	1	false	0.526958967242649	0.9106295843197699	0.0	proteolysis
GO:0048193	16515	665	9	1	2128	2	1	false	0.5274447578746446	0.9106295843197699	0.0	Golgi vesicle transport
GO:0003700	16515	1187	9	1	2246	1	3	false	0.5284951024046584	0.9106295843197699	0.0	DNA-binding transcription factor activity
GO:0071944	16515	5612	9	4	10934	7	1	false	0.5289968312495239	0.9106295843197699	0.0	cell periphery
GO:0052548	16515	372	9	1	700	1	2	false	0.5314285714285412	0.9106295843197699	2.511143867980143E-209	regulation of endopeptidase activity
GO:0009967	16515	1541	9	1	4877	2	5	false	0.5321512993224257	0.9106295843197699	0.0	positive regulation of signal transduction
GO:0031975	16515	1126	9	1	10934	7	1	false	0.5327880809362098	0.9106295843197699	0.0	envelope
GO:0002274	16515	604	9	1	1132	1	1	false	0.5335689045936902	0.9106295843197699	0.0	myeloid leukocyte activation
GO:0010517	16515	130	9	1	243	1	2	false	0.5349794238682947	0.9106295843197699	2.502781050767739E-72	regulation of phospholipase activity
GO:0070201	16515	688	9	1	2163	2	2	false	0.5350810002389855	0.9106295843197699	0.0	regulation of establishment of protein localization
GO:2000145	16515	829	9	1	1544	1	3	false	0.5369170984451738	0.9106295843197699	0.0	regulation of cell motility
GO:0044271	16515	3707	9	3	5830	4	2	false	0.5379060856661475	0.9106295843197699	0.0	cellular nitrogen compound biosynthetic process
GO:0048731	16515	4127	9	4	4812	4	2	false	0.540935486489257	0.9106295843197699	0.0	system development
GO:0060341	16515	720	9	1	4068	4	2	false	0.5413512866436778	0.9106295843197699	0.0	regulation of cellular localization
GO:0007018	16515	540	9	1	2358	3	2	false	0.5418729018596032	0.9106295843197699	0.0	microtubule-based movement
GO:0009605	16515	2447	9	2	7281	5	1	false	0.5445558364683801	0.9106295843197699	0.0	response to external stimulus
GO:0071702	16515	2495	9	2	4702	3	1	false	0.5458901895122227	0.9106295843197699	0.0	organic substance transport
GO:0007267	16515	1687	9	1	5153	2	2	false	0.5476279119758475	0.9106295843197699	0.0	cell-cell signaling
GO:0019220	16515	1639	9	1	2991	1	2	false	0.547977265128627	0.9106295843197699	0.0	regulation of phosphate metabolic process
GO:0034645	16515	3359	9	3	7536	6	3	false	0.5498576806506775	0.9106295843197699	0.0	cellular macromolecule biosynthetic process
GO:0051223	16515	642	9	1	1947	2	3	false	0.5508625017220392	0.9106295843197699	0.0	regulation of protein transport
GO:0031532	16515	93	9	1	629	5	1	false	0.5519087230837307	0.9106295843197699	7.924522828311971E-114	actin cytoskeleton reorganization
GO:0004518	16515	251	9	1	1069	3	2	false	0.5523360301998628	0.9106295843197699	3.2666965749252185E-252	nuclease activity
GO:0005886	16515	5537	9	4	6400	4	2	false	0.5601633805450467	0.9106295843197699	0.0	plasma membrane
GO:0050896	16515	7281	9	5	13878	9	1	false	0.5604669939704379	0.9106295843197699	0.0	response to stimulus
GO:0051650	16515	503	9	1	897	1	3	false	0.560758082497199	0.9106295843197699	2.696098455078724E-266	establishment of vesicle localization
GO:0004519	16515	141	9	1	251	1	1	false	0.5617529880477792	0.9106295843197699	3.7152379073577885E-74	endonuclease activity
GO:0080134	16515	1277	9	1	5300	3	2	false	0.5627352896088343	0.9106295843197699	0.0	regulation of response to stress
GO:0097367	16515	811	9	1	9221	9	1	false	0.5634860246236016	0.9106295843197699	0.0	carbohydrate derivative binding
GO:0010605	16515	2252	9	2	7683	6	3	false	0.5648927194635358	0.9106295843197699	0.0	negative regulation of macromolecule metabolic process
GO:0009628	16515	1117	9	1	7281	5	1	false	0.5652397229833802	0.9106295843197699	0.0	response to abiotic stimulus
GO:0002366	16515	641	9	1	1133	1	2	false	0.5657546337157006	0.9106295843197699	0.0	leukocyte activation involved in immune response
GO:0110165	16515	10934	9	7	11845	7	1	false	0.5710101858188007	0.9106295843197699	0.0	cellular anatomical entity
GO:0030334	16515	777	9	1	1360	1	2	false	0.5713235294118674	0.9106295843197699	0.0	regulation of cell migration
GO:0030234	16515	928	9	1	2684	2	2	false	0.572044661618522	0.9106295843197699	0.0	enzyme regulator activity
GO:0032880	16515	928	9	1	3765	3	2	false	0.572269901334826	0.9106295843197699	0.0	regulation of protein localization
GO:0006259	16515	942	9	1	7103	6	2	false	0.5742878364009631	0.9106295843197699	0.0	DNA metabolic process
GO:0051179	16515	5875	9	4	13878	9	1	false	0.5752117033164342	0.9106295843197699	0.0	localization
GO:0030705	16515	465	9	1	1873	3	1	false	0.5754149838006106	0.9106295843197699	0.0	cytoskeleton-dependent intracellular transport
GO:0023056	16515	1745	9	1	6990	3	3	false	0.577581509070233	0.9106295843197699	0.0	positive regulation of signaling
GO:0035091	16515	237	9	1	409	1	1	false	0.5794621026893656	0.9106295843197699	3.388903530504623E-120	phosphatidylinositol binding
GO:0035295	16515	939	9	1	4812	4	2	false	0.5804766355411243	0.9106295843197699	0.0	tube development
GO:0050793	16515	2287	9	2	9945	8	2	false	0.581121402471423	0.9106295843197699	0.0	regulation of developmental process
GO:0005911	16515	453	9	1	776	1	1	false	0.5837628865982845	0.9106295843197699	4.8883159172596333E-228	cell-cell junction
GO:0051371	16515	17	9	1	29	1	1	false	0.5862068965517233	0.9106295843197699	1.9269331981396968E-8	muscle alpha-actinin binding
GO:0051146	16515	240	9	2	313	2	1	false	0.587367903661808	0.9106295843197699	2.7637891051237353E-73	striated muscle cell differentiation
GO:0016298	16515	257	9	1	1001	3	1	false	0.5898279258277086	0.9106295843197699	8.0973781445738E-247	lipase activity
GO:0050789	16515	8917	9	6	13878	9	2	false	0.5901168340673898	0.9106295843197699	0.0	regulation of biological process
GO:0098588	16515	1881	9	1	3159	1	1	false	0.5954415954409462	0.9106295843197699	0.0	bounding membrane of organelle
GO:0010647	16515	1736	9	1	6661	3	3	false	0.5958603722064426	0.9106295843197699	0.0	positive regulation of cell communication
GO:0015833	16515	1929	9	2	2495	2	2	false	0.597684864514521	0.9106295843197699	0.0	peptide transport
GO:0007420	16515	659	9	1	3235	4	3	false	0.5981351109219236	0.9106295843197699	0.0	brain development
GO:0048199	16515	405	9	1	676	1	2	false	0.5991124260355654	0.9106295843197699	6.523698570797862E-197	vesicle targeting, to, from or within Golgi
GO:0002682	16515	1311	9	1	9249	6	2	false	0.6004404493964274	0.9106295843197699	0.0	regulation of immune system process
GO:0005623	16515	1465	9	1	11845	7	1	false	0.6032405250981617	0.9106295843197699	0.0	cell
GO:0007596	16515	310	9	1	513	1	3	false	0.604288499025293	0.9106295843197699	7.893999225305661E-149	blood coagulation
GO:0014902	16515	89	9	1	240	2	1	false	0.6051255230124888	0.9106295843197699	3.501022752250783E-68	myotube differentiation
GO:0001775	16515	1263	9	1	12841	9	1	false	0.606287309827177	0.9106295843197699	0.0	cell activation
GO:0031967	16515	1126	9	1	9029	7	3	false	0.6065203177933249	0.9106295843197699	0.0	organelle envelope
GO:0048598	16515	533	9	1	2563	4	2	false	0.6067013017893621	0.9106295843197699	0.0	embryonic morphogenesis
GO:0055013	16515	66	9	1	177	2	3	false	0.608050847457642	0.9106295843197699	2.7396111606667784E-50	cardiac muscle cell development
GO:0000166	16515	685	9	1	1120	1	2	false	0.61160714285689	0.9106295843197699	4.9E-324	nucleotide binding
GO:0001067	16515	1507	9	1	2455	1	1	false	0.6138492871691265	0.9106295843197699	0.0	regulatory region nucleic acid binding
GO:0001841	16515	98	9	1	159	1	2	false	0.616352201257887	0.9106295843197699	1.6238162623023295E-45	neural tube formation
GO:0010467	16515	3646	9	3	7606	6	1	false	0.6168442034347492	0.9106295843197699	0.0	gene expression
GO:0016791	16515	390	9	1	631	1	2	false	0.6180665610141629	0.9106295843197699	1.7724745606628105E-181	phosphatase activity
GO:0009790	16515	929	9	1	4343	4	1	false	0.6182918936919128	0.9106295843197699	0.0	embryo development
GO:0006952	16515	1379	9	1	3575	2	1	false	0.6227439041058103	0.9106295843197699	0.0	defense response
GO:0007417	16515	893	9	1	4127	4	2	false	0.6230812620429471	0.9106295843197699	0.0	central nervous system development
GO:0031323	16515	4758	9	3	11275	7	3	false	0.6270804823509946	0.9106295843197699	0.0	regulation of cellular metabolic process
GO:0031399	16515	1687	9	1	4320	2	2	false	0.6285761450241856	0.9106295843197699	0.0	regulation of protein modification process
GO:0044238	16515	8708	9	6	9406	6	1	false	0.6295426220981252	0.9106295843197699	0.0	primary metabolic process
GO:0044265	16515	1103	9	1	7226	6	3	false	0.6299713746883072	0.9106295843197699	0.0	cellular macromolecule catabolic process
GO:0034613	16515	2012	9	2	2533	2	2	false	0.6308718595430206	0.9106295843197699	0.0	cellular protein localization
GO:0051174	16515	1639	9	1	5798	3	2	false	0.6309854064629262	0.9106295843197699	0.0	regulation of phosphorus metabolic process
GO:0009792	16515	587	9	1	929	1	1	false	0.6318622174382771	0.9106295843197699	1.2806725586208028E-264	embryo development ending in birth or egg hatching
GO:0060070	16515	305	9	1	480	1	1	false	0.635416666666655	0.9106295843197699	4.674163589846908E-136	canonical Wnt signaling pathway
GO:0120025	16515	1906	9	2	2390	2	2	false	0.6359219645135012	0.9106295843197699	0.0	plasma membrane bounded cell projection
GO:0008150	16515	13878	9	9	14589	9	1	false	0.6377600395050671	0.9106295843197699	0.0	biological_process
GO:0002443	16515	689	9	1	1079	1	1	false	0.6385542168672046	0.9106295843197699	1.0361788699599989E-305	leukocyte mediated immunity
GO:0051130	16515	1112	9	1	8217	7	3	false	0.638771709607022	0.9106295843197699	0.0	positive regulation of cellular component organization
GO:0051648	16515	518	9	1	807	1	1	false	0.6418835192070529	0.9106295843197699	8.105257218839552E-228	vesicle localization
GO:0019222	16515	5105	9	3	11880	7	2	false	0.6430509158710862	0.9106295843197699	0.0	regulation of metabolic process
GO:0060606	16515	85	9	1	132	1	1	false	0.6439393939394091	0.9106295843197699	6.5152647128727486E-37	tube closure
GO:0002009	16515	503	9	1	1246	2	2	false	0.6446099002754393	0.9106295843197699	0.0	morphogenesis of an epithelium
GO:0070727	16515	2015	9	2	3370	3	2	false	0.6450482743869344	0.9106295843197699	0.0	cellular macromolecule localization
GO:0004175	16515	674	9	1	1042	1	1	false	0.646833013435693	0.9106295843197699	5.225545316484879E-293	endopeptidase activity
GO:0051640	16515	807	9	1	2730	3	1	false	0.6506590606180445	0.9106295843197699	0.0	organelle localization
GO:0030038	16515	95	9	1	146	1	1	false	0.6506849315068869	0.9106295843197699	1.3636648065446578E-40	contractile actin filament bundle assembly
GO:0048812	16515	604	9	1	927	1	2	false	0.6515641855448621	0.9106295843197699	1.979770327319711E-259	neuron projection morphogenesis
GO:0007399	16515	1971	9	2	4127	4	1	false	0.6532317297446217	0.9106295843197699	0.0	nervous system development
GO:0033036	16515	2808	9	2	5875	4	1	false	0.653787229002349	0.9106295843197699	0.0	macromolecule localization
GO:0048738	16515	191	9	1	642	3	2	false	0.6540109413955191	0.9106295843197699	5.453134911475516E-169	cardiac muscle tissue development
GO:0010038	16515	330	9	1	502	1	1	false	0.6573705179281637	0.9119704716064991	1.964419696631626E-139	response to metal ion
GO:1902936	16515	104	9	1	158	1	1	false	0.6582278481013119	0.9119704716064991	1.2828463775568215E-43	phosphatidylinositol bisphosphate binding
GO:0009057	16515	1319	9	1	8030	6	2	false	0.659379616346728	0.9119704716064991	0.0	macromolecule catabolic process
GO:1901981	16515	158	9	1	237	1	1	false	0.6666666666666695	0.9176448551448235	5.5640915006032975E-65	phosphatidylinositol phosphate binding
GO:0009058	16515	4757	9	3	9406	6	1	false	0.667003768736032	0.9176448551448235	0.0	biosynthetic process
GO:0016020	16515	6329	9	4	10934	7	1	false	0.6682752692193568	0.9176448551448235	0.0	membrane
GO:0070161	16515	776	9	1	1821	2	1	false	0.670818473123995	0.9176448551448235	0.0	anchoring junction
GO:0007519	16515	147	9	1	345	2	2	false	0.6713346814964183	0.9176448551448235	1.4133958396733393E-101	skeletal muscle tissue development
GO:0051171	16515	4412	9	3	8635	6	2	false	0.6765975564640181	0.9176448551448235	0.0	regulation of nitrogen compound metabolic process
GO:0008152	16515	9406	9	6	13878	9	1	false	0.6773744573667064	0.9176448551448235	0.0	metabolic process
GO:0051674	16515	1451	9	1	5875	4	1	false	0.6785721895343093	0.9176448551448235	0.0	localization of cell
GO:0044237	16515	8863	9	6	13059	9	2	false	0.6796078944862096	0.9176448551448235	0.0	cellular metabolic process
GO:0040011	16515	1650	9	1	13878	9	1	false	0.6800332573357595	0.9176448551448235	0.0	locomotion
GO:0098805	16515	1574	9	1	6329	4	1	false	0.6814883244433978	0.9176448551448235	0.0	whole membrane
GO:0080090	16515	4581	9	3	8908	6	2	false	0.6826446457049873	0.9176448551448235	0.0	regulation of primary metabolic process
GO:0005546	16515	71	9	1	104	1	1	false	0.6826923076922842	0.9176448551448235	7.170563846314133E-28	phosphatidylinositol-4,5-bisphosphate binding
GO:0044249	16515	4600	9	3	8896	6	2	false	0.6877746590086803	0.9181012764353577	0.0	cellular biosynthetic process
GO:0009719	16515	1513	9	1	7281	5	1	false	0.6881005786495267	0.9181012764353577	0.0	response to endogenous stimulus
GO:0036094	16515	1120	9	1	9221	9	1	false	0.6883903341071634	0.9181012764353577	0.0	small molecule binding
GO:0014704	16515	49	9	1	71	1	1	false	0.6901408450704208	0.9181012764353577	8.039111943073837E-19	intercalated disc
GO:1901576	16515	4681	9	3	9027	6	2	false	0.6904239872710338	0.9181012764353577	0.0	organic substance biosynthetic process
GO:0007599	16515	315	9	1	455	1	1	false	0.6923076923076352	0.9186390532543621	2.6494842979810975E-121	hemostasis
GO:0051239	16515	2782	9	2	10089	8	2	false	0.6938096385006187	0.918669052257749	0.0	regulation of multicellular organismal process
GO:0048856	16515	4812	9	4	5265	4	1	false	0.6976897764606187	0.9218411727277536	0.0	anatomical structure development
GO:0012505	16515	3456	9	2	10934	7	3	false	0.7036615707429366	0.9242820449677016	0.0	endomembrane system
GO:0060284	16515	839	9	1	2508	3	2	false	0.7054730432272638	0.9242820449677016	0.0	regulation of cell development
GO:0060071	16515	106	9	1	150	1	2	false	0.7066666666666711	0.9242820449677016	5.3333104558304893E-39	Wnt signaling pathway, planar cell polarity pathway
GO:0065007	16515	9584	9	6	13878	9	1	false	0.7079025543168325	0.9242820449677016	0.0	biological regulation
GO:0005634	16515	3375	9	1	7335	2	1	false	0.7085663712699258	0.9242820449677016	0.0	nucleus
GO:0002275	16515	511	9	1	720	1	2	false	0.7097222222221098	0.9242820449677016	1.3157014001705533E-187	myeloid cell activation involved in immune response
GO:0000904	16515	692	9	1	2048	3	2	false	0.7099557736708433	0.9242820449677016	0.0	cell morphogenesis involved in differentiation
GO:0050767	16515	737	9	1	1592	2	4	false	0.7117225031515686	0.9246436704123935	0.0	regulation of neurogenesis
GO:0071310	16515	2428	9	1	3396	1	2	false	0.7149587750292418	0.9257929211235997	0.0	cellular response to organic substance
GO:0006955	16515	1668	9	1	7504	5	2	false	0.7155887313032654	0.9257929211235997	0.0	immune response
GO:0098772	16515	1567	9	1	11969	9	2	false	0.7172946926018743	0.9259688139464827	0.0	molecular function regulator
GO:0140110	16515	1582	9	1	11969	9	1	false	0.7209440224944612	0.9259688139464827	0.0	transcription regulator activity
GO:0005773	16515	3678	9	2	8452	5	2	false	0.7211062760296614	0.9259688139464827	0.0	vacuole
GO:0007265	16515	376	9	1	521	1	1	false	0.7216890595009623	0.9259688139464827	4.034238376404617E-133	Ras protein signal transduction
GO:0048858	16515	618	9	1	1730	3	3	false	0.734687940763906	0.9407035282770837	0.0	cell projection morphogenesis
GO:0017076	16515	509	9	1	685	1	1	false	0.7430656934307991	0.94947283049491	8.692066618454418E-169	purine nucleotide binding
GO:0001725	16515	66	9	2	76	2	2	false	0.7526315789473594	0.957041950934536	1.0476395999303526E-12	stress fiber
GO:0002444	16515	519	9	1	689	1	1	false	0.7532656023224126	0.957041950934536	1.8541720097934E-166	myeloid leukocyte mediated immunity
GO:0045595	16515	1604	9	1	8813	7	3	false	0.7550776561571861	0.957041950934536	0.0	regulation of cell differentiation
GO:0003008	16515	1482	9	1	6028	5	1	false	0.7561931342470207	0.957041950934536	0.0	system process
GO:0030182	16515	1250	9	1	3328	3	2	false	0.7566950046841501	0.957041950934536	0.0	neuron differentiation
GO:0022603	16515	970	9	1	3247	4	2	false	0.7583533388170449	0.9571898849702944	0.0	regulation of anatomical structure morphogenesis
GO:0051049	16515	1594	9	1	5283	4	2	false	0.7623712746151341	0.957671238170369	0.0	regulation of transport
GO:1901575	16515	1956	9	1	9133	6	2	false	0.7646130148387497	0.957671238170369	0.0	organic substance catabolic process
GO:0071704	16515	8995	9	6	9406	6	1	false	0.7647958128396263	0.957671238170369	0.0	organic substance metabolic process
GO:0061572	16515	147	9	1	385	3	1	false	0.7649032755756893	0.957671238170369	1.57468648819635E-110	actin filament bundle organization
GO:0008219	16515	1921	9	1	12841	9	1	false	0.7675123744932928	0.9590043954936315	0.0	cell death
GO:0005575	16515	11845	9	7	14589	9	1	false	0.7692117531556328	0.9591977885735904	0.0	cellular_component
GO:0010033	16515	2958	9	1	3829	1	1	false	0.7725254635656792	0.9611794182232059	0.0	response to organic substance
GO:0033043	16515	1180	9	1	5370	6	2	false	0.7745259754172795	0.9611794182232059	0.0	regulation of organelle organization
GO:0016055	16515	480	9	1	619	1	2	false	0.7754442649433593	0.9611794182232059	1.7139153157443847E-142	Wnt signaling pathway
GO:0003677	16515	1911	9	1	2455	1	1	false	0.778411405295452	0.9613295300594042	0.0	DNA binding
GO:0035239	16515	770	9	1	2445	4	2	false	0.7799844950752078	0.9613295300594042	0.0	tube morphogenesis
GO:0019903	16515	186	9	1	238	1	1	false	0.7815126050419079	0.9613295300594042	8.720950114013396E-54	protein phosphatase binding
GO:0051393	16515	29	9	1	37	1	1	false	0.7837837837837832	0.9613295300594042	2.5901354174598688E-8	alpha-actinin binding
GO:0043565	16515	1505	9	1	1911	1	1	false	0.7875457875451017	0.9613295300594042	0.0	sequence-specific DNA binding
GO:0044212	16515	1506	9	1	1912	1	2	false	0.7876569037650526	0.9613295300594042	0.0	transcription regulatory region DNA binding
GO:0062023	16515	353	9	1	448	1	1	false	0.7879464285715161	0.9613295300594042	6.490318583199214E-100	collagen-containing extracellular matrix
GO:0044093	16515	1894	9	1	11969	9	2	false	0.7879496470213152	0.9613295300594042	0.0	positive regulation of molecular function
GO:0060255	16515	4602	9	3	7947	6	2	false	0.7907303865284838	0.9618784923429907	0.0	regulation of macromolecule metabolic process
GO:0044248	16515	2055	9	1	8923	6	2	false	0.7921749897024521	0.9618784923429907	0.0	cellular catabolic process
GO:0036230	16515	479	9	1	604	1	1	false	0.7930463576161212	0.9618784923429907	4.42232868641949E-133	granulocyte activation
GO:0042886	16515	1950	9	2	2183	2	1	false	0.7978807156211561	0.9632025963930336	3.676E-321	amide transport
GO:0003690	16515	1527	9	1	1911	1	1	false	0.7990580847709637	0.9632025963930336	0.0	double-stranded DNA binding
GO:0050794	16515	8239	9	5	12995	9	2	false	0.8002573219386762	0.9632025963930336	0.0	regulation of cellular process
GO:0006950	16515	3575	9	2	7281	5	1	false	0.8011384486856439	0.9632025963930336	0.0	response to stress
GO:0070252	16515	110	9	1	137	1	1	false	0.8029197080292286	0.9632025963930336	3.4499465727825514E-29	actin-mediated cell contraction
GO:0060271	16515	338	9	1	1013	4	8	false	0.803444355767458	0.9632025963930336	2.7992624423356037E-279	cilium assembly
GO:0001838	16515	109	9	1	135	1	2	false	0.8074074074074178	0.9635373878406244	2.1642897152889733E-28	embryonic epithelial tube formation
GO:0031090	16515	3159	9	1	9284	4	2	false	0.8106178508338924	0.9635373878406244	0.0	organelle membrane
GO:0007166	16515	2604	9	1	4610	2	1	false	0.81070564099753	0.9635373878406244	0.0	cell surface receptor signaling pathway
GO:0008104	16515	2531	9	2	2808	2	1	false	0.8124060524294807	0.9635373878406244	0.0	protein localization
GO:0099513	16515	1041	9	2	2082	5	2	false	0.8128005530686058	0.9635373878406244	0.0	polymeric cytoskeletal fiber
GO:0048583	16515	3777	9	2	9953	7	2	false	0.8130331581779182	0.9635373878406244	0.0	regulation of response to stimulus
GO:0006936	16515	317	9	1	389	1	1	false	0.8149100257070112	0.9639221446934362	2.275965879320519E-80	muscle contraction
GO:0048584	16515	2094	9	1	8465	6	3	false	0.8183519299137721	0.9661531339856512	0.0	positive regulation of response to stimulus
GO:0009056	16515	2357	9	1	9406	6	1	false	0.822946901849722	0.9697343947792739	0.0	catabolic process
GO:0097708	16515	2016	9	1	9006	7	2	false	0.8304396117931725	0.9748539399005843	0.0	intracellular vesicle
GO:0097712	16515	338	9	1	405	1	2	false	0.8345679012347166	0.9748539399005843	2.3713088587117477E-78	vesicle targeting, trans-Golgi to periciliary membrane compartment
GO:0014020	16515	91	9	1	109	1	2	false	0.8348623853211068	0.9748539399005843	5.995055981629688E-21	primary neural tube formation
GO:0043167	16515	2941	9	2	9221	9	1	false	0.835742261376767	0.9748539399005843	0.0	ion binding
GO:0002376	16515	2527	9	1	13878	9	1	false	0.8362752828621084	0.9748539399005843	0.0	immune system process
GO:0071495	16515	1268	9	1	1513	1	1	false	0.8380700594853455	0.9748539399005843	3.6313787365830666E-290	cellular response to endogenous stimulus
GO:0042060	16515	505	9	1	602	1	1	false	0.8388704318937582	0.9748539399005843	8.253237307151272E-115	wound healing
GO:0070887	16515	2939	9	1	6418	3	2	false	0.8407818440019531	0.9748539399005843	0.0	cellular response to chemical stimulus
GO:0051234	16515	4792	9	3	5875	4	1	false	0.8428166148929837	0.9748539399005843	0.0	establishment of localization
GO:0048523	16515	4164	9	2	12864	9	3	false	0.8429896388512299	0.9748539399005843	0.0	negative regulation of cellular process
GO:0030154	16515	3328	9	3	3513	3	1	false	0.8501486644184633	0.9813054286317207	6.4067112836E-314	cell differentiation
GO:0035556	16515	2462	9	1	11378	8	2	false	0.8579184199243982	0.9823783748763412	0.0	intracellular signal transduction
GO:0043169	16515	1836	9	1	2941	2	1	false	0.8589123510650757	0.9823783748763412	0.0	cation binding
GO:0051716	16515	5952	9	3	13037	9	2	false	0.8596353424940563	0.9823783748763412	0.0	cellular response to stimulus
GO:0030016	16515	214	9	3	225	3	1	false	0.8597928678198058	0.9823783748763412	6.839113893720555E-19	myofibril
GO:0004620	16515	221	9	1	257	1	1	false	0.8599221789883599	0.9823783748763412	8.516650009391985E-45	phospholipase activity
GO:0022008	16515	1450	9	1	3721	4	2	false	0.8613938936163464	0.9823783748763412	0.0	neurogenesis
GO:0048519	16515	4686	9	2	13878	9	2	false	0.8629907753962897	0.9823783748763412	0.0	negative regulation of biological process
GO:0051128	16515	2242	9	1	10141	8	2	false	0.8646089028077285	0.9823783748763412	0.0	regulation of cellular component organization
GO:0005102	16515	1183	9	1	5904	9	1	false	0.8665481587529205	0.9823783748763412	0.0	signaling receptor binding
GO:0031410	16515	2016	9	1	6076	5	2	false	0.8668975031114895	0.9823783748763412	0.0	cytoplasmic vesicle
GO:0001736	16515	121	9	1	139	1	2	false	0.8705035971223073	0.984668003302282	5.389373527412961E-23	establishment of planar polarity
GO:1901363	16515	3236	9	2	9221	9	1	false	0.8801897548286377	0.9938142504519708	0.0	heterocyclic compound binding
GO:0016050	16515	1460	9	1	4814	6	1	false	0.8857773511193364	0.9947149953427501	0.0	vesicle organization
GO:0048666	16515	1027	9	1	1990	3	2	false	0.8868588712299288	0.9947149953427501	0.0	neuron development
GO:0048522	16515	4621	9	2	12886	9	3	false	0.8892734260841492	0.9947149953427501	0.0	positive regulation of cellular process
GO:0097159	16515	3307	9	2	9221	9	1	false	0.8893431477737279	0.9947149953427501	0.0	organic cyclic compound binding
GO:0007165	16515	4610	9	2	12851	9	5	false	0.8894127211228119	0.9947149953427501	0.0	signal transduction
GO:0045202	16515	1222	9	1	1821	2	1	false	0.8919196673715015	0.9947149953427501	0.0	synapse
GO:0002283	16515	465	9	1	521	1	2	false	0.8925143953935475	0.9947149953427501	1.0986135721444786E-76	neutrophil activation involved in immune response
GO:0015031	16515	1899	9	2	2008	2	2	false	0.8943553141698485	0.9947149953427501	2.850273740397961E-183	protein transport
GO:0043149	16515	95	9	1	180	3	2	false	0.896668968258937	0.9947149953427501	1.4485413272251615E-53	stress fiber assembly
GO:0023052	16515	5095	9	2	13878	9	1	false	0.8987548556857388	0.9947149953427501	0.0	signaling
GO:0009966	16515	2880	9	1	5336	3	4	false	0.902556884436152	0.9947149953427501	0.0	regulation of signal transduction
GO:0016070	16515	3298	9	3	3833	4	1	false	0.9038182455874701	0.9947149953427501	0.0	RNA metabolic process
GO:0016477	16515	1315	9	1	1451	1	1	false	0.9062715368704692	0.9947149953427501	2.5941692467191015E-195	cell migration
GO:0036211	16515	3764	9	1	5415	2	2	false	0.9070789079692957	0.9947149953427501	0.0	protein modification process
GO:0048518	16515	5275	9	2	13878	9	2	false	0.9119557708281736	0.9947149953427501	0.0	positive regulation of biological process
GO:0002446	16515	475	9	1	519	1	1	false	0.9152215799612768	0.9947149953427501	5.914689965897923E-65	neutrophil mediated immunity
GO:0010646	16515	3269	9	1	8383	5	2	false	0.9155742416777474	0.9947149953427501	0.0	regulation of cell communication
GO:0014706	16515	338	9	2	353	2	1	false	0.9167042235384381	0.9947149953427501	1.0736582831189132E-26	striated muscle tissue development
GO:0006793	16515	3009	9	1	8863	6	1	false	0.917042851769514	0.9947149953427501	0.0	phosphorus metabolic process
GO:0000976	16515	1415	9	1	1543	1	2	false	0.9170447180812652	0.9947149953427501	6.742013886341853E-191	transcription regulatory region sequence-specific DNA binding
GO:0042578	16515	571	9	1	1001	3	1	false	0.9210467610459745	0.9947149953427501	3.8920527776558893E-296	phosphoric ester hydrolase activity
GO:0010970	16515	435	9	1	470	1	2	false	0.9255319148939911	0.9947149953427501	1.1339005228704009E-53	transport along microtubule
GO:0006355	16515	1873	9	1	3216	3	4	false	0.9272698611673315	0.9947149953427501	0.0	regulation of transcription, DNA-templated
GO:0007154	16515	5113	9	2	12841	9	1	false	0.928044417585204	0.9947149953427501	0.0	cell communication
GO:1990837	16515	1457	9	1	1567	1	2	false	0.9298021697513784	0.9947149953427501	2.7858462114274706E-172	sequence-specific double-stranded DNA binding
GO:0006915	16515	1695	9	1	1819	1	1	false	0.9318306761956433	0.9947149953427501	6.637702222380925E-196	apoptotic process
GO:0003676	16515	2455	9	1	3307	2	2	false	0.9336818945910655	0.9947149953427501	0.0	nucleic acid binding
GO:0001843	16515	85	9	1	91	1	2	false	0.9340659340659245	0.9947149953427501	1.5002312651502098E-9	neural tube closure
GO:0031175	16515	915	9	1	1533	3	2	false	0.934675177184936	0.9947149953427501	0.0	neuron projection development
GO:0023051	16515	3308	9	1	9004	6	2	false	0.9359695484420446	0.9947149953427501	0.0	regulation of signaling
GO:0032555	16515	492	9	1	525	1	2	false	0.9371428571429744	0.9947149953427501	4.163968031458112E-53	purine ribonucleotide binding
GO:0003824	16515	6357	9	3	11969	9	1	false	0.9372139576518457	0.9947149953427501	0.0	catalytic activity
GO:0032990	16515	638	9	1	1057	3	1	false	0.9379795383522755	0.9947149953427501	2.1711294386699665E-307	cell part morphogenesis
GO:0065008	16515	3583	9	1	9584	6	1	false	0.9397919042906803	0.9947149953427501	0.0	regulation of biological quality
GO:0009889	16515	2875	9	1	6647	5	2	false	0.9412197104555471	0.9947149953427501	0.0	regulation of biosynthetic process
GO:0046872	16515	1729	9	1	1836	1	1	false	0.9417211328980686	0.9947149953427501	1.6689959932889248E-176	metal ion binding
GO:0031326	16515	2783	9	1	6367	5	3	false	0.9435536645983262	0.9947149953427501	0.0	regulation of cellular biosynthetic process
GO:0060429	16515	1111	9	1	1798	3	1	false	0.94436766001802	0.9947149953427501	0.0	epithelium development
GO:0006810	16515	4702	9	3	4792	3	1	false	0.9446963562444106	0.9947149953427501	1.9528703698435357E-193	transport
GO:0012501	16515	1819	9	1	1921	1	1	false	0.9469026548681181	0.9947149953427501	1.7730777300949983E-172	programmed cell death
GO:0051252	16515	2375	9	1	5290	5	3	false	0.9492723186085388	0.9947149953427501	0.0	regulation of RNA metabolic process
GO:2000112	16515	2359	9	1	3737	3	3	false	0.9499296046934271	0.9947149953427501	0.0	regulation of cellular macromolecule biosynthetic process
GO:0000226	16515	727	9	1	1603	5	2	false	0.9515159926913143	0.9947149953427501	0.0	microtubule cytoskeleton organization
GO:0048699	16515	1380	9	1	1450	1	1	false	0.9517241379311188	0.9947149953427501	3.2946673344839256E-121	generation of neurons
GO:0019538	16515	5250	9	2	8935	6	3	false	0.9530683127680133	0.9947149953427501	0.0	protein metabolic process
GO:0019219	16515	2640	9	1	6350	6	4	false	0.960292685212333	0.9960870119274704	0.0	regulation of nucleobase-containing compound metabolic process
GO:0006464	16515	3764	9	1	4687	2	2	false	0.9612532407508005	0.9960870119274704	0.0	cellular protein modification process
GO:0120036	16515	1437	9	3	1456	3	1	false	0.9613340703601524	0.9960870119274704	1.0870553178834464E-43	plasma membrane bounded cell projection organization
GO:0010468	16515	2644	9	1	5456	5	2	false	0.9636958954327091	0.9960870119274704	0.0	regulation of gene expression
GO:2001141	16515	2128	9	1	3182	3	4	false	0.963726141257722	0.9960870119274704	0.0	regulation of RNA biosynthetic process
GO:0010556	16515	2677	9	1	5514	5	3	false	0.9640069149249754	0.9960870119274704	0.0	regulation of macromolecule biosynthetic process
GO:0048870	16515	1451	9	1	2148	3	3	false	0.9659332437437191	0.9964195089117104	0.0	cell motility
GO:0032991	16515	4639	9	1	11845	7	1	false	0.9691951972402196	0.9975119316292194	0.0	protein-containing complex
GO:0070011	16515	1042	9	1	1074	1	1	false	0.9702048417134437	0.9975119316292194	4.27162281241786E-62	peptidase activity, acting on L-amino acid peptides
GO:0043009	16515	571	9	1	587	1	1	false	0.9727427597954765	0.998468188153704	1.2941493882636457E-31	chordate embryonic development
GO:0042221	16515	3829	9	1	7281	5	1	false	0.9760813459649089	0.9997454871721867	0.0	response to chemical
GO:0099512	16515	1223	9	4	1229	4	1	false	0.980590936886096	0.9997454871721867	2.1150941658829377E-16	supramolecular fiber
GO:0044267	16515	4687	9	2	7022	6	2	false	0.9824065049483602	0.9997454871721867	0.0	cellular protein metabolic process
GO:0035735	16515	338	9	1	344	1	2	false	0.9825581395349285	0.9997454871721867	4.5396339318740405E-13	intraciliary transport involved in cilium assembly
GO:0019899	16515	2163	9	1	5904	9	1	false	0.9835926207253393	0.9997454871721867	0.0	enzyme binding
GO:0097659	16515	2359	9	3	2371	3	1	false	0.9848869057357165	0.9997454871721867	1.5605119001577283E-32	nucleic acid-templated transcription
GO:1901564	16515	6170	9	2	9003	6	2	false	0.9863696868575789	0.9997454871721867	0.0	organonitrogen compound metabolic process
GO:0043412	16515	3949	9	1	7606	6	1	false	0.9876721802124694	0.9997454871721867	0.0	macromolecule modification
GO:0006913	16515	332	9	1	335	1	1	false	0.9910447761195128	0.9997454871721867	1.6103331859880216E-7	nucleocytoplasmic transport
GO:0042119	16515	475	9	1	479	1	1	false	0.9916492693109207	0.9997454871721867	4.616602686116495E-10	neutrophil activation
GO:0006796	16515	2991	9	1	3009	1	1	false	0.9940179461596822	0.9997454871721867	1.6476590431454356E-47	phosphate-containing compound metabolic process
GO:0120039	16515	616	9	1	618	1	1	false	0.9967637540452995	0.9997454871721867	5.24513120695616E-6	plasma membrane bounded cell projection morphogenesis
GO:1903506	16515	2128	9	1	2359	3	2	false	0.9990720085531043	0.9997454871721867	0.0	regulation of nucleic acid-templated transcription
GO:0000902	16515	960	9	1	1057	3	1	false	0.9992487660485986	0.9997454871721867	4.187268842637695E-140	cell morphogenesis
GO:0043227	16515	7507	9	2	9283	7	1	false	0.9997148312263002	0.9997454871721867	0.0	membrane-bounded organelle
GO:0043231	16515	7335	9	2	9029	7	2	false	0.9997454871721868	0.9997454871721867	0.0	intracellular membrane-bounded organelle
GO:0000000	16515	14589	9	9	0	0	0	true	1.0	1.0	1.0	Gene Ontology
GO:0017171	16515	231	9	1	231	1	1	true	1.0	1.0	1.0	serine hydrolase activity
