## Supplementary File S3 for "PIGNON: A protein-protein interaction-guided functional enrichment analysis for quantitative proteomics": table-mcl2_cluster278-Parent-Child-Union-Benjamini-Hochberg.txt

ID	Pop.total	Pop.term	Study.total	Study.term	Pop.family	Study.family	nparents	is.trivial	p	p.adjusted	p.min	name
GO:0045017	16515	227	9	3	4759	3	3	false	1.0716266872776319E-4	0.019872334874711545	0.0	glycerolipid biosynthetic process
GO:0008654	16515	240	9	3	4756	3	4	false	1.2697977555726226E-4	0.019872334874711545	0.0	phospholipid biosynthetic process
GO:0010927	16515	98	9	2	3766	2	3	false	6.704285707221373E-4	0.06418943534801867	1.2331190990594007E-196	cellular component assembly involved in morphogenesis
GO:0007033	16515	150	9	2	4814	2	1	false	9.646184845403576E-4	0.06418943534801867	2.5103436758205805E-289	vacuole organization
GO:0043813	16515	2	9	2	42	2	3	false	0.0011614401858304456	0.06418943534801867	0.0011614401858304456	phosphatidylinositol-3,5-bisphosphate 5-phosphatase activity
GO:0006644	16515	380	9	3	3365	3	3	false	0.0014300350543395154	0.06418943534801867	0.0	phospholipid metabolic process
GO:0007272	16515	128	9	2	12864	6	2	false	0.0014355464774317276	0.06418943534801867	7.266815633664E-311	ensheathment of neurons
GO:0008610	16515	616	9	3	5059	3	2	false	0.0017975779866985964	0.07033023872958258	0.0	lipid biosynthetic process
GO:0090407	16515	624	9	3	4895	3	2	false	0.0020628665994542462	0.0717419161810199	0.0	organophosphate biosynthetic process
GO:0000306	16515	1	9	1	429	1	2	false	0.002331002331002631	0.07296037296038235	0.002331002331002631	extrinsic component of vacuolar membrane
GO:0005794	16515	859	9	3	8452	4	3	false	0.0038679053237530964	0.11005948784861083	0.0	Golgi apparatus
GO:0031642	16515	9	9	1	4224	2	5	false	0.004257327298546221	0.1110452870370806	8.549716335296017E-28	negative regulation of myelination
GO:0052866	16515	27	9	2	390	2	1	false	0.004627249357326696	0.1114099268340966	3.0079447956662187E-42	phosphatidylinositol phosphate phosphatase activity
GO:0018126	16515	25	9	1	3764	1	1	false	0.006641870350683844	0.14280201200237236	6.82487951579383E-65	protein hydroxylation
GO:0010008	16515	454	9	3	2387	3	3	false	0.006843546901072157	0.14280201200237236	0.0	endosome membrane
GO:0032288	16515	18	9	2	205	2	2	false	0.007317073170731154	0.14314024390242822	3.3770809152338594E-26	myelin assembly
GO:0016769	16515	10	9	1	2841	3	1	false	0.010526229805364076	0.19380646641640917	1.076310012763066E-28	transferase activity, transferring nitrogenous groups
GO:0031902	16515	125	9	3	551	3	2	false	0.011459091224644133	0.19576570660148213	1.818413384550911E-127	late endosome membrane
GO:0031645	16515	20	9	1	1683	1	3	false	0.011883541295297636	0.19576570660148213	8.197130419444712E-47	negative regulation of nervous system process
GO:0005768	16515	865	9	3	3629	3	2	false	0.013506376240773714	0.1966307111168368	0.0	endosome
GO:0031901	16515	145	9	3	602	3	2	false	0.013754484497044061	0.1966307111168368	1.2110957423101763E-143	early endosome membrane
GO:0070279	16515	49	9	1	3407	1	4	false	0.014382154388008833	0.1966307111168368	7.054933443772838E-111	vitamin B6 binding
GO:0031641	16515	40	9	1	8266	3	3	false	0.014448902094847433	0.1966307111168368	1.823373148657407E-109	regulation of myelination
GO:0098805	16515	1574	9	3	6329	3	1	false	0.015359836461707209	0.2003178671880982	0.0	whole membrane
GO:0005811	16515	75	9	1	4526	1	1	false	0.016570923552854354	0.20746796288173652	3.046281977573609E-165	lipid droplet
GO:0044255	16515	922	9	3	8924	6	2	false	0.01730272429092153	0.20829818088686303	0.0	cellular lipid metabolic process
GO:0032989	16515	1057	9	2	7814	2	3	false	0.01828300905291772	0.2119474753171573	0.0	cellular component morphogenesis
GO:0031312	16515	44	9	1	9110	4	3	false	0.019183050156064883	0.2144390963874396	1.7822174472428247E-120	extrinsic component of organelle membrane
GO:0006054	16515	10	9	1	999	2	3	false	0.019929749388656215	0.21510384684997916	3.8347165848129455E-24	N-acetylneuraminate metabolic process
GO:0016307	16515	15	9	1	1444	2	3	false	0.020674840619463484	0.21570750379640236	5.684307105629076E-36	phosphatidylinositol phosphate kinase activity
GO:0005770	16515	244	9	3	865	3	1	false	0.0222469674947646	0.2193207513312517	1.0840660328665757E-222	late endosome
GO:0003824	16515	6357	9	6	11969	6	1	false	0.022422568826198256	0.2193207513312517	0.0	catalytic activity
GO:0140030	16515	138	9	1	5904	1	1	false	0.023373983739777178	0.2216986942590987	1.3261405411386446E-283	modification-dependent protein binding
GO:0030574	16515	32	9	1	2401	2	2	false	0.026483409690446807	0.2438031539149956	2.1763782508721945E-73	collagen catabolic process
GO:0006508	16515	1639	9	3	5250	3	1	false	0.030388679435038275	0.26287193198964276	0.0	proteolysis
GO:0006040	16515	34	9	1	1073	1	1	false	0.0316868592730586	0.26287193198964276	4.562871598578967E-65	amino sugar metabolic process
GO:0008233	16515	1074	9	3	5075	4	3	false	0.031836761528027994	0.26287193198964276	0.0	peptidase activity
GO:0042393	16515	193	9	1	5904	1	1	false	0.0326897018969354	0.26287193198964276	0.0	histone binding
GO:0030170	16515	49	9	1	1496	1	3	false	0.0327540106951951	0.26287193198964276	3.6108078678678933E-93	pyridoxal phosphate binding
GO:0019637	16515	1008	9	3	9042	7	2	false	0.03425175121920058	0.26801995329024453	0.0	organophosphate metabolic process
GO:0048646	16515	989	9	2	5265	2	2	false	0.03525648241974871	0.2682638763946801	0.0	anatomical structure formation involved in morphogenesis
GO:0000139	16515	665	9	3	2012	3	2	false	0.03599706967596346	0.2682638763946801	0.0	Golgi membrane
GO:0097708	16515	2016	9	3	9006	4	2	false	0.037300689682588636	0.27151432257326147	0.0	intracellular vesicle
GO:0043473	16515	92	9	1	13878	7	1	false	0.045501280555369006	0.32367956395069314	1.3551151082350775E-239	pigmentation
GO:0006629	16515	1169	9	3	8996	7	2	false	0.05113260851319313	0.35565569921398776	0.0	lipid metabolic process
GO:0044088	16515	37	9	1	1271	2	2	false	0.05739668064703785	0.3905469791852793	3.2743920272299767E-72	regulation of vacuole organization
GO:0005769	16515	339	9	3	865	3	1	false	0.059869503107487815	0.39435684916390606	1.0317500152976027E-250	early endosome
GO:0016311	16515	451	9	2	2991	3	1	false	0.061262576061321176	0.39435684916390606	0.0	dephosphorylation
GO:0031982	16515	2029	9	3	7507	4	1	false	0.06291773952629447	0.39435684916390606	0.0	vesicle
GO:0032963	16515	87	9	1	9406	7	1	false	0.06299630178337158	0.39435684916390606	6.469183581600734E-214	collagen metabolic process
GO:0008152	16515	9406	9	7	13878	7	1	false	0.06564990062131248	0.4012820512820511	0.0	metabolic process
GO:0000285	16515	1	9	1	15	1	1	false	0.06666666666666664	0.4012820512820511	0.06666666666666664	1-phosphatidylinositol-3-phosphate 5-kinase activity
GO:0008144	16515	217	9	1	9221	3	1	false	0.0689586125887841	0.40500995355012936	0.0	drug binding
GO:0009063	16515	102	9	1	1413	1	3	false	0.07218683651807775	0.40500995355012936	1.954108733716474E-158	cellular amino acid catabolic process
GO:0005737	16515	6076	9	4	11683	4	2	false	0.07312193422492634	0.40500995355012936	0.0	cytoplasm
GO:0016197	16515	219	9	1	2986	1	2	false	0.07334226389810128	0.40500995355012936	0.0	endosomal transport
GO:0016482	16515	150	9	1	2014	1	2	false	0.0744786494538073	0.40500995355012936	4.16550774806529E-231	cytosolic transport
GO:0006661	16515	117	9	3	276	3	2	false	0.0750497677505032	0.40500995355012936	4.1957986905064308E-81	phosphatidylinositol biosynthetic process
GO:0046486	16515	395	9	3	922	3	1	false	0.07829021563254235	0.4153362286946738	1.3937572883699088E-272	glycerolipid metabolic process
GO:1902115	16515	175	9	1	1973	1	3	false	0.0886974151039693	0.4627048487923731	7.218153431435595E-256	regulation of organelle assembly
GO:0046834	16515	111	9	1	2348	2	2	false	0.0923328849979332	0.47061235647900407	1.7623732090459234E-193	lipid phosphorylation
GO:2000785	16515	33	9	1	354	1	4	false	0.09322033898306151	0.47061235647900407	3.0911895026883726E-47	regulation of autophagosome assembly
GO:0019898	16515	273	9	1	10934	4	2	false	0.09620613046346486	0.4707245198660437	0.0	extrinsic component of membrane
GO:0012505	16515	3456	9	3	10934	4	3	false	0.09632905791173006	0.4707245198660437	0.0	endomembrane system
GO:0051213	16515	74	9	1	757	1	1	false	0.09775429326291642	0.4707245198660437	1.1715735179622724E-104	dioxygenase activity
GO:0005759	16515	457	9	1	4452	1	2	false	0.1026504941600049	0.48341699175831643	0.0	mitochondrial matrix
GO:0031644	16515	116	9	1	1121	1	2	false	0.10347903657446389	0.48341699175831643	2.844736000213394E-161	regulation of nervous system process
GO:0031410	16515	2016	9	3	6076	4	2	false	0.10967740897435299	0.5022256728776395	0.0	cytoplasmic vesicle
GO:0019842	16515	124	9	1	1120	1	1	false	0.11071428571424002	0.5022256728776395	1.4028846427522195E-168	vitamin binding
GO:0000045	16515	88	9	1	774	1	6	false	0.11369509043924864	0.5083794758212118	1.962705156146921E-118	autophagosome assembly
GO:0031090	16515	3159	9	3	9284	4	2	false	0.11731833236307888	0.5171920849245589	0.0	organelle membrane
GO:0036092	16515	26	9	2	117	3	1	false	0.12368815592203908	0.5359259956753302	1.3734491238942507E-26	phosphatidylinositol-3-phosphate biosynthetic process
GO:0051128	16515	2242	9	2	10141	3	2	false	0.12499232486996517	0.5359259956753302	0.0	regulation of cellular component organization
GO:0106018	16515	8	9	2	21	2	1	false	0.13333333333333375	0.5639639639639658	4.914246400314516E-6	phosphatidylinositol-3,5-bisphosphate phosphatase activity
GO:0005829	16515	390	9	1	10934	4	2	false	0.13523820566030662	0.5643941116223463	0.0	cytosol
GO:0016874	16515	155	9	1	6357	6	1	false	0.13771332084525284	0.5671614397968966	9.95913586E-316	ligase activity
GO:0044057	16515	491	9	1	3474	1	2	false	0.14133563615453276	0.5674102716781344	0.0	regulation of system process
GO:0004497	16515	108	9	1	757	1	1	false	0.14266842800533655	0.5674102716781344	4.610120887548515E-134	monooxygenase activity
GO:0048037	16515	463	9	1	9221	3	1	false	0.14321217719671764	0.5674102716781344	0.0	cofactor binding
GO:0098589	16515	324	9	1	6329	3	2	false	0.14587263148178423	0.5707266706724808	0.0	membrane region
GO:0022607	16515	2668	9	2	6683	2	2	false	0.1593422364830566	0.6157298767802064	0.0	cellular component assembly
GO:0016999	16515	96	9	1	582	1	1	false	0.16494845360824748	0.6296203168217251	1.4776093607114728E-112	antibiotic metabolic process
GO:0019777	16515	88	9	1	523	1	1	false	0.16826003824092273	0.6345227948121545	2.586240819611921E-102	Atg12 transferase activity
GO:0031346	16515	354	9	1	2059	1	3	false	0.1719281204467161	0.6366343613715213	0.0	positive regulation of cell projection organization
GO:0046474	16515	205	9	3	367	3	3	false	0.1731569997509659	0.6366343613715213	9.913361938054178E-109	glycerophospholipid biosynthetic process
GO:0006082	16515	1019	9	2	9265	7	3	false	0.17492190120751067	0.6366343613715213	0.0	organic acid metabolic process
GO:0009068	16515	20	9	1	107	1	2	false	0.18691588785047172	0.6612887736483254	4.180907049564432E-22	aspartate family amino acid catabolic process
GO:0044085	16515	2890	9	2	6683	2	1	false	0.18696807308865288	0.6612887736483254	0.0	cellular component biogenesis
GO:0034595	16515	12	9	2	27	2	1	false	0.18803418803418837	0.6612887736483254	5.752462341505269E-8	phosphatidylinositol phosphate 5-phosphatase activity
GO:0016705	16515	144	9	1	757	1	1	false	0.19022457067378323	0.6615587846766017	2.982668556425574E-159	oxidoreductase activity, acting on paired donors, with incorporation or reduction of molecular oxygen
GO:0051961	16515	271	9	1	2625	2	4	false	0.19585336817636084	0.6736494971340763	0.0	negative regulation of nervous system development
GO:0009653	16515	2361	9	2	5265	2	2	false	0.20104521168423425	0.6839907745344057	0.0	anatomical structure morphogenesis
GO:0061919	16515	485	9	1	12841	6	1	false	0.20630361371592135	0.6870045644192515	0.0	process utilizing autophagic mechanism
GO:0051093	16515	798	9	1	7314	2	3	false	0.20632085960194774	0.6870045644192515	0.0	negative regulation of developmental process
GO:0098588	16515	1881	9	3	3159	3	1	false	0.2109779613288214	0.6873526381284261	0.0	bounding membrane of organelle
GO:0006520	16515	297	9	1	8872	7	3	false	0.2121336593892041	0.6873526381284261	0.0	cellular amino acid metabolic process
GO:0034504	16515	259	9	1	1178	1	1	false	0.2198641765703609	0.6873526381284261	1.18690245734131E-268	protein localization to nucleus
GO:0005773	16515	3678	9	3	8452	4	2	false	0.2219899695522456	0.6873526381284261	0.0	vacuole
GO:0046488	16515	196	9	3	322	3	1	false	0.2241720845184416	0.6873526381284261	5.509634332467829E-93	phosphatidylinositol metabolic process
GO:0016054	16515	231	9	1	2823	3	4	false	0.2260173943308999	0.6873526381284261	0.0	organic acid catabolic process
GO:0010720	16515	490	9	1	2161	1	3	false	0.22674687644615604	0.6873526381284261	0.0	positive regulation of cell development
GO:0007399	16515	1971	9	2	4127	2	1	false	0.22802851444257471	0.6873526381284261	0.0	nervous system development
GO:0048471	16515	689	9	1	10934	4	2	false	0.2292464357069581	0.6873526381284261	0.0	perinuclear region of cytoplasm
GO:0016706	16515	41	9	1	175	1	2	false	0.23428571428572276	0.6873526381284261	5.929032009264075E-41	2-oxoglutarate-dependent dioxygenase activity
GO:0043812	16515	4	9	1	17	1	2	false	0.23529411764705896	0.6873526381284261	4.201680672268905E-4	phosphatidylinositol-4-phosphate phosphatase activity
GO:0044087	16515	839	9	1	9710	3	2	false	0.23748681915709907	0.6873526381284261	0.0	regulation of cellular component biogenesis
GO:0007610	16515	528	9	1	13878	7	1	false	0.2378250373311032	0.6873526381284261	0.0	behavior
GO:0008238	16515	91	9	1	1042	3	1	false	0.2399913295755772	0.6873526381284261	1.834185287485497E-133	exopeptidase activity
GO:0043167	16515	2941	9	2	9221	3	1	false	0.24026335199864657	0.6873526381284261	0.0	ion binding
GO:0051241	16515	1010	9	1	7773	2	3	false	0.2430048548816202	0.6873526381284261	0.0	negative regulation of multicellular organismal process
GO:0061650	16515	129	9	1	523	1	1	false	0.24665391969407036	0.6873526381284261	3.2239330477825634E-126	ubiquitin-like protein conjugating enzyme activity
GO:0019786	16515	88	9	1	355	1	1	false	0.2478873239436739	0.6873526381284261	9.372041129483989E-86	Atg8-specific protease activity
GO:0016825	16515	231	9	1	3358	4	1	false	0.24814967446808994	0.6873526381284261	0.0	hydrolase activity, acting on acid phosphorus-nitrogen bonds
GO:0010976	16515	263	9	1	1044	1	4	false	0.2519157088122354	0.6916633057739445	4.282437784198403E-255	positive regulation of neuron projection development
GO:0061660	16515	88	9	1	341	1	2	false	0.2580645161290587	0.6936337532360611	5.516787924231338E-84	Atg12 ligase activity
GO:0045666	16515	337	9	1	1301	1	3	false	0.2590315142199278	0.6936337532360611	2.4E-322	positive regulation of neuron differentiation
GO:0070925	16515	771	9	1	5515	2	2	false	0.26007870512311754	0.6936337532360611	0.0	organelle assembly
GO:0005774	16515	390	9	1	4059	3	3	false	0.26149770888771634	0.6936337532360611	0.0	vacuolar membrane
GO:0009066	16515	43	9	1	163	1	1	false	0.2638036809815957	0.693870186111256	2.01630293554122E-40	aspartate family amino acid metabolic process
GO:0045597	16515	884	9	1	5910	2	4	false	0.2768022280388077	0.7197766097234598	0.0	positive regulation of cell differentiation
GO:0006553	16515	12	9	1	43	1	1	false	0.279069767441859	0.7197766097234598	6.519466558908247E-11	lysine metabolic process
GO:0050769	16515	427	9	1	1522	1	4	false	0.2805519053874188	0.7197766097234598	0.0	positive regulation of neurogenesis
GO:0044237	16515	8863	9	6	13059	7	2	false	0.2860693404592028	0.7259436810826009	0.0	cellular metabolic process
GO:0044282	16515	365	9	1	3416	3	2	false	0.28759430177074286	0.7259436810826009	0.0	small molecule catabolic process
GO:0051962	16515	478	9	1	2932	2	4	false	0.29952551243411984	0.7500118831350361	0.0	positive regulation of nervous system development
GO:0035064	16515	61	9	1	193	1	2	false	0.3160621761657911	0.7705031236272988	8.284405122205538E-52	methylated histone binding
GO:0042147	16515	87	9	1	271	1	2	false	0.32103321033209986	0.7705031236272988	2.6015342299122554E-73	retrograde transport, endosome to Golgi
GO:0036094	16515	1120	9	1	9221	3	1	false	0.32194910748640265	0.7705031236272988	0.0	small molecule binding
GO:0042578	16515	571	9	2	1001	2	1	false	0.3251448551447322	0.7705031236272988	3.8920527776558893E-296	phosphoric ester hydrolase activity
GO:0007626	16515	172	9	1	528	1	1	false	0.32575757575752823	0.7705031236272988	5.103719227809163E-144	locomotory behavior
GO:0006793	16515	3009	9	3	8863	6	1	false	0.33182014017267075	0.7705031236272988	0.0	phosphorus metabolic process
GO:0071944	16515	5612	9	3	10934	4	1	false	0.33261872946020477	0.7705031236272988	0.0	cell periphery
GO:0016829	16515	416	9	1	6357	6	1	false	0.3338496705828783	0.7705031236272988	0.0	lyase activity
GO:0010506	16515	312	9	1	934	1	2	false	0.3340471092076123	0.7705031236272988	1.4719553349994002E-257	regulation of autophagy
GO:0060284	16515	839	9	1	2508	1	2	false	0.33452950558254696	0.7705031236272988	0.0	regulation of cell development
GO:0017144	16515	582	9	1	8863	6	1	false	0.33478729972304355	0.7705031236272988	0.0	drug metabolic process
GO:0016788	16515	1001	9	2	3358	4	1	false	0.3449117738325914	0.7880101110189862	0.0	hydrolase activity, acting on ester bonds
GO:0031329	16515	772	9	1	5738	3	3	false	0.35180868988915626	0.7916958351411025	0.0	regulation of cellular catabolic process
GO:0051130	16515	1112	9	1	8217	3	3	false	0.3535609782645308	0.7916958351411025	0.0	positive regulation of cellular component organization
GO:0016301	16515	1426	9	2	2396	2	2	false	0.35411315309825675	0.7916958351411025	0.0	kinase activity
GO:0060089	16515	856	9	1	11969	6	1	false	0.35938257547422514	0.7977783413009395	0.0	molecular transducer activity
GO:0006650	16515	322	9	3	446	3	2	false	0.3753470808440619	0.8221195871435601	7.689835624801014E-114	glycerophospholipid metabolic process
GO:0030182	16515	1250	9	1	3328	1	2	false	0.37560096153843164	0.8221195871435601	0.0	neuron differentiation
GO:0016791	16515	390	9	2	631	2	2	false	0.38163157497555555	0.8295186317177006	1.7724745606628105E-181	phosphatase activity
GO:0016241	16515	166	9	1	426	1	2	false	0.3896713615023952	0.830526193518451	5.0666625691523116E-123	regulation of macroautophagy
GO:0009894	16515	925	9	1	6072	3	2	false	0.39098408432102427	0.830526193518451	0.0	regulation of catabolic process
GO:0033043	16515	1180	9	1	5370	2	2	false	0.3912251621735219	0.830526193518451	0.0	regulation of organelle organization
GO:0031344	16515	627	9	1	2838	2	2	false	0.393110967201925	0.830526193518451	0.0	regulation of cell projection organization
GO:0030030	16515	1456	9	1	6509	2	1	false	0.397369893868878	0.830526193518451	0.0	cell projection organization
GO:0016787	16515	3358	9	4	6357	6	1	false	0.39801574769254844	0.830526193518451	0.0	hydrolase activity
GO:0044281	16515	1811	9	2	9406	7	1	false	0.4026734868319053	0.8346808038303732	0.0	small molecule metabolic process
GO:0010975	16515	467	9	1	1149	1	3	false	0.40644038294169643	0.8369463148733618	0.0	regulation of neuron projection development
GO:0051094	16515	1228	9	1	7511	3	3	false	0.41470612156411524	0.8373804857771828	0.0	positive regulation of developmental process
GO:0006914	16515	485	9	1	2055	2	2	false	0.4164066553419211	0.8373804857771828	0.0	autophagy
GO:0044248	16515	2055	9	2	8923	6	2	false	0.41879856874454124	0.8373804857771828	0.0	cellular catabolic process
GO:0005739	16515	1076	9	1	8452	4	2	false	0.4200364617756378	0.8373804857771828	0.0	mitochondrion
GO:0070161	16515	776	9	1	1821	1	1	false	0.42613948379970557	0.8373804857771828	0.0	anchoring junction
GO:0120035	16515	617	9	1	1447	1	2	false	0.4263994471319837	0.8373804857771828	0.0	regulation of plasma membrane bounded cell projection organization
GO:0043227	16515	7507	9	4	9283	4	1	false	0.4276080125587937	0.8373804857771828	0.0	membrane-bounded organelle
GO:0003008	16515	1482	9	1	6028	2	1	false	0.4312925940771749	0.8373804857771828	0.0	system process
GO:0043231	16515	7335	9	4	9029	4	2	false	0.4354869948607067	0.8373804857771828	0.0	intracellular membrane-bounded organelle
GO:0046395	16515	231	9	1	923	2	2	false	0.4381097195557613	0.8373804857771828	9.663457787880477E-225	carboxylic acid catabolic process
GO:0016020	16515	6329	9	3	10934	4	1	false	0.4389615434457419	0.8373804857771828	0.0	membrane
GO:0140034	16515	61	9	1	138	1	1	false	0.4420289855072384	0.8373804857771828	1.0652549799670674E-40	methylation-dependent protein binding
GO:0045664	16515	602	9	1	1345	1	2	false	0.4475836431225906	0.8373804857771828	0.0	regulation of neuron differentiation
GO:0016192	16515	2128	9	1	4702	1	1	false	0.45257337303454787	0.8373804857771828	0.0	vesicle-mediated transport
GO:0045595	16515	1604	9	1	8813	3	3	false	0.45270577477285956	0.8373804857771828	0.0	regulation of cell differentiation
GO:0012506	16515	733	9	1	3955	3	2	false	0.4594172721544516	0.8373804857771828	0.0	vesicle membrane
GO:0004177	16515	42	9	1	91	1	1	false	0.46153846153845823	0.8373804857771828	6.321292711508991E-27	aminopeptidase activity
GO:0050767	16515	737	9	1	1592	1	4	false	0.4629396984927175	0.8373804857771828	0.0	regulation of neurogenesis
GO:0051641	16515	2730	9	1	5875	1	1	false	0.46468085106490864	0.8373804857771828	0.0	cellular localization
GO:1905037	16515	91	9	1	339	2	2	false	0.4653959609711154	0.8373804857771828	4.680145493990937E-85	autophagosome organization
GO:0016308	16515	7	9	1	15	1	1	false	0.4666666666666665	0.8373804857771828	1.5540015540015518E-4	1-phosphatidylinositol-4-phosphate 5-kinase activity
GO:0051347	16515	662	9	1	3461	3	3	false	0.4711715456908654	0.8373804857771828	0.0	positive regulation of transferase activity
GO:0055037	16515	166	9	1	865	3	1	false	0.4727401147286949	0.8373804857771828	5.910959331770126E-183	recycling endosome
GO:0007275	16515	4343	9	2	6284	2	2	false	0.4776133004376587	0.8373804857771828	0.0	multicellular organism development
GO:0033036	16515	2808	9	1	5875	1	1	false	0.47795744680895536	0.8373804857771828	0.0	macromolecule localization
GO:1901606	16515	85	9	1	177	1	2	false	0.48022598870058614	0.8373804857771828	1.0003270693504781E-52	alpha-amino acid catabolic process
GO:0051240	16515	1553	9	1	7916	3	3	false	0.4806881497663228	0.8373804857771828	0.0	positive regulation of multicellular organismal process
GO:0044403	16515	901	9	1	1871	1	1	false	0.48156066274726167	0.8373804857771828	0.0	symbiotic process
GO:0043229	16515	9004	9	4	10673	4	2	false	0.5064664032172089	0.8526590001464799	0.0	intracellular organelle
GO:0004252	16515	207	9	1	694	2	2	false	0.5078782888582659	0.8526590001464799	6.4468858447781804E-183	serine-type endopeptidase activity
GO:0019787	16515	523	9	1	3955	5	2	false	0.508145688264964	0.8526590001464799	0.0	ubiquitin-like protein transferase activity
GO:0051960	16515	821	9	1	2749	2	2	false	0.5081900895005249	0.8526590001464799	0.0	regulation of nervous system development
GO:0048869	16515	3513	9	2	13027	6	2	false	0.5121012234509479	0.8526590001464799	0.0	cellular developmental process
GO:0034596	16515	8	9	1	27	2	1	false	0.5128205128205131	0.8526590001464799	4.504352330439255E-7	phosphatidylinositol phosphate 4-phosphatase activity
GO:0046907	16515	1873	9	1	11294	4	3	false	0.5158822555838435	0.8526590001464799	0.0	intracellular transport
GO:0048666	16515	1027	9	1	1990	1	2	false	0.5160804020101041	0.8526590001464799	0.0	neuron development
GO:0030054	16515	1821	9	1	10934	4	1	false	0.5175174953421782	0.8526590001464799	0.0	cell junction
GO:0043226	16515	9283	9	4	10934	4	1	false	0.5195109770397675	0.8526590001464799	0.0	organelle
GO:0008236	16515	228	9	1	1045	3	2	false	0.5225051119521491	0.8526590001464799	2.7721736095558395E-237	serine-type peptidase activity
GO:0016491	16515	757	9	1	6524	6	2	false	0.52303683076078	0.8526590001464799	0.0	oxidoreductase activity
GO:0050793	16515	2287	9	1	9945	3	2	false	0.5434455382277547	0.8686327535128162	0.0	regulation of developmental process
GO:1901565	16515	1167	9	1	6503	4	2	false	0.5467679659312135	0.8686327535128162	0.0	organonitrogen compound catabolic process
GO:0006996	16515	4814	9	2	6509	2	1	false	0.5469657491843531	0.8686327535128162	0.0	organelle organization
GO:0033674	16515	596	9	1	1822	2	4	false	0.5473440426390318	0.8686327535128162	0.0	positive regulation of kinase activity
GO:1901605	16515	163	9	1	297	1	1	false	0.5488215488215424	0.8686327535128162	3.4888734864875E-88	alpha-amino acid metabolic process
GO:0050877	16515	817	9	1	1482	1	1	false	0.5512820512820672	0.8686327535128162	0.0	nervous system process
GO:0016740	16515	2841	9	3	6357	6	1	false	0.5522617186870621	0.8686327535128162	0.0	transferase activity
GO:0009056	16515	2357	9	2	9406	7	1	false	0.556576166289207	0.871041700242609	0.0	catabolic process
GO:0055114	16515	1051	9	1	9406	7	1	false	0.5638174085015457	0.8723788895032519	0.0	oxidation-reduction process
GO:0046914	16515	976	9	1	1729	1	1	false	0.564488143435167	0.8723788895032519	0.0	transition metal ion binding
GO:0051338	16515	966	9	1	3980	3	2	false	0.5658142586106032	0.8723788895032519	0.0	regulation of transferase activity
GO:0019783	16515	355	9	1	622	1	1	false	0.5707395498392939	0.8723788895032519	9.176914798745161E-184	ubiquitin-like protein-specific protease activity
GO:2000026	16515	1794	9	1	5196	2	3	false	0.5713663653296059	0.8723788895032519	0.0	regulation of multicellular organismal development
GO:0010562	16515	1074	9	1	4324	3	3	false	0.5754846391867986	0.873488372093025	0.0	positive regulation of phosphorus metabolic process
GO:0050662	16515	268	9	1	463	1	1	false	0.5788336933046584	0.873488372093025	3.618276789168254E-136	coenzyme binding
GO:0005911	16515	453	9	1	776	1	1	false	0.5837628865982845	0.873488372093025	4.8883159172596333E-228	cell-cell junction
GO:0033365	16515	1178	9	1	2012	1	1	false	0.5854870775346548	0.873488372093025	0.0	protein localization to organelle
GO:1901135	16515	1073	9	1	8995	7	1	false	0.5891358093828875	0.873488372093025	0.0	carbohydrate derivative metabolic process
GO:0016236	16515	289	9	1	485	1	1	false	0.5958762886596303	0.873488372093025	2.1377386003569152E-141	macroautophagy
GO:0031175	16515	915	9	1	1533	1	2	false	0.5968688845399999	0.873488372093025	0.0	neuron projection development
GO:0070727	16515	2015	9	1	3370	1	2	false	0.5979228486657159	0.873488372093025	0.0	cellular macromolecule localization
GO:0034593	16515	21	9	2	27	2	1	false	0.5982905982905968	0.873488372093025	3.3782642478294425E-6	phosphatidylinositol bisphosphate phosphatase activity
GO:0006554	16515	12	9	1	20	1	2	false	0.6000000000000012	0.873488372093025	7.93839803127731E-6	lysine catabolic process
GO:0016772	16515	1632	9	2	2841	3	1	false	0.610881715312271	0.8852128559849112	0.0	transferase activity, transferring phosphorus-containing groups
GO:0048468	16515	1897	9	1	5006	2	3	false	0.6143380391081621	0.8861189227689158	0.0	cell development
GO:0140096	16515	3053	9	3	6357	6	1	false	0.6186038993366909	0.8863185438088147	0.0	catalytic activity, acting on a protein
GO:0051239	16515	2782	9	1	10089	3	2	false	0.6201398118023336	0.8863185438088147	0.0	regulation of multicellular organismal process
GO:0005622	16515	10525	9	4	11845	4	1	false	0.6233336349876148	0.8868337625051065	0.0	intracellular
GO:0022008	16515	1450	9	1	3721	2	2	false	0.6275736664592962	0.8888260524966503	0.0	neurogenesis
GO:0051174	16515	1639	9	1	5798	3	2	false	0.6309854064629262	0.889148926868339	0.0	regulation of phosphorus metabolic process
GO:0003674	16515	11969	9	6	14589	7	1	false	0.6334831012512447	0.889148926868339	0.0	molecular_function
GO:0044419	16515	1871	9	1	13878	7	1	false	0.6372136366960468	0.8903922691333154	0.0	interspecies interaction between organisms
GO:0044093	16515	1894	9	1	11969	6	2	false	0.6443516693262418	0.8928333223114183	0.0	positive regulation of molecular function
GO:0030258	16515	269	9	1	922	3	1	false	0.6452165219051802	0.8928333223114183	6.294618240327923E-241	lipid modification
GO:0005886	16515	5537	9	3	6400	3	2	false	0.6475180963728178	0.8928333223114183	0.0	plasma membrane
GO:0061659	16515	341	9	1	523	1	1	false	0.6520076481835088	0.8950806749185888	4.59558000573742E-146	ubiquitin-like protein ligase activity
GO:0061651	16515	88	9	1	129	1	2	false	0.6821705426356853	0.9323990386243209	1.247332949956783E-34	Atg12 conjugating enzyme activity
GO:0044249	16515	4600	9	3	8896	6	2	false	0.6877746590086803	0.9348332316099045	0.0	cellular biosynthetic process
GO:0043549	16515	879	9	1	1984	2	3	false	0.689924845053955	0.9348332316099045	0.0	regulation of kinase activity
GO:0048522	16515	4621	9	2	12886	6	3	false	0.6968768120904114	0.9401829404495636	0.0	positive regulation of cellular process
GO:0042327	16515	1021	9	1	2255	2	3	false	0.7006510229655004	0.9412178978034406	0.0	positive regulation of phosphorylation
GO:0008150	16515	13878	9	7	14589	7	1	false	0.7048187922910264	0.9427704358422704	0.0	biological_process
GO:0004175	16515	674	9	2	1042	3	1	false	0.7141116766818765	0.9511359778784142	5.225545316484879E-293	endopeptidase activity
GO:0110165	16515	10934	9	4	11845	4	1	false	0.7260352138653201	0.9541228471269652	0.0	cellular anatomical entity
GO:1901363	16515	3236	9	1	9221	3	1	false	0.7266104032693013	0.9541228471269652	0.0	heterocyclic compound binding
GO:0071704	16515	8995	9	7	9406	7	1	false	0.7313563363446464	0.9541228471269652	0.0	organic substance metabolic process
GO:0048731	16515	4127	9	2	4812	2	2	false	0.7355339393502514	0.9541228471269652	0.0	system development
GO:0097159	16515	3307	9	1	9221	3	1	false	0.7362266794760215	0.9541228471269652	0.0	organic cyclic compound binding
GO:0045937	16515	1074	9	1	2991	3	3	false	0.7368684769352207	0.9541228471269652	0.0	positive regulation of phosphate metabolic process
GO:0043168	16515	1438	9	1	2941	2	1	false	0.7389122122813316	0.9541228471269652	0.0	anion binding
GO:0052744	16515	13	9	1	27	2	1	false	0.7407407407407429	0.9541228471269652	4.9854673626378956E-8	phosphatidylinositol monophosphate phosphatase activity
GO:0043085	16515	1381	9	1	6623	6	3	false	0.7543061549173911	0.9620901639348863	0.0	positive regulation of catalytic activity
GO:0016877	16515	117	9	1	155	1	1	false	0.7548387096774274	0.9620901639348863	4.3355710358724245E-37	ligase activity, forming carbon-sulfur bonds
GO:0008270	16515	738	9	1	976	1	1	false	0.7561475409839682	0.9620901639348863	1.1877757905648653E-234	zinc ion binding
GO:0008641	16515	91	9	1	117	1	1	false	0.7777777777777664	0.9856050382366027	1.3734491238942215E-26	ubiquitin-like modifier activating enzyme activity
GO:0009058	16515	4757	9	3	9406	7	1	false	0.7828359773367793	0.988014761719403	0.0	biosynthetic process
GO:0034613	16515	2012	9	1	2533	1	2	false	0.7943150414545266	0.98954049150394	0.0	cellular protein localization
GO:0031323	16515	4758	9	2	11275	6	3	false	0.7994315922112015	0.98954049150394	0.0	regulation of cellular metabolic process
GO:1901576	16515	4681	9	3	9027	7	2	false	0.802831261136344	0.98954049150394	0.0	organic substance biosynthetic process
GO:0006464	16515	3764	9	1	4687	1	2	false	0.8030723277178098	0.98954049150394	0.0	cellular protein modification process
GO:0019538	16515	5250	9	3	8935	6	3	false	0.803261470294587	0.98954049150394	0.0	protein metabolic process
GO:0046854	16515	91	9	1	216	3	2	false	0.8081636842232224	0.98954049150394	2.540191866626185E-63	phosphatidylinositol phosphorylation
GO:0032502	16515	5265	9	2	13878	7	1	false	0.8128508746053604	0.98954049150394	0.0	developmental process
GO:0048518	16515	5275	9	2	13878	7	2	false	0.81390591332304	0.98954049150394	0.0	positive regulation of biological process
GO:1901575	16515	1956	9	1	9133	7	2	false	0.8150586095501118	0.98954049150394	0.0	organic substance catabolic process
GO:0051234	16515	4792	9	1	5875	1	1	false	0.8156595744665065	0.98954049150394	0.0	establishment of localization
GO:0065009	16515	3314	9	1	13061	6	2	false	0.8273376762252048	0.9979063028544299	0.0	regulation of molecular function
GO:0031974	16515	3948	9	1	10934	4	1	false	0.833404475740281	0.9979063028544299	0.0	membrane-enclosed lumen
GO:0016310	16515	2217	9	2	2991	3	1	false	0.8338553356260263	0.9979063028544299	0.0	phosphorylation
GO:0048856	16515	4812	9	2	5265	2	1	false	0.8353081512711203	0.9979063028544299	0.0	anatomical structure development
GO:0019752	16515	923	9	2	1006	2	1	false	0.8417218084523409	0.999861692979542	7.788489199683524E-124	carboxylic acid metabolic process
GO:0031325	16515	2641	9	1	9799	6	4	false	0.8481501998130738	0.999861692979542	0.0	positive regulation of cellular metabolic process
GO:1901564	16515	6170	9	4	9003	7	2	false	0.8542345869218759	0.999861692979542	0.0	organonitrogen compound metabolic process
GO:0043169	16515	1836	9	1	2941	2	1	false	0.8589123510650757	0.999861692979542	0.0	cation binding
GO:0042325	16515	1477	9	1	2359	2	2	false	0.8603076086720399	0.999861692979542	0.0	regulation of phosphorylation
GO:0050794	16515	8239	9	3	12995	6	2	false	0.864490154893096	0.999861692979542	0.0	regulation of cellular process
GO:0019222	16515	5105	9	2	11880	7	2	false	0.8769797656215889	0.999861692979542	0.0	regulation of metabolic process
GO:0032501	16515	6028	9	2	13878	7	1	false	0.8819477484513307	0.999861692979542	0.0	multicellular organismal process
GO:0043412	16515	3949	9	1	7606	3	1	false	0.8888982547681775	0.999861692979542	0.0	macromolecule modification
GO:0009893	16515	2828	9	1	10458	7	3	false	0.8900467892418875	0.999861692979542	0.0	positive regulation of metabolic process
GO:0043233	16515	3948	9	1	9283	4	2	false	0.890962346691008	0.999861692979542	0.0	organelle lumen
GO:0050790	16515	2225	9	1	7147	6	2	false	0.8934153499930533	0.999861692979542	0.0	regulation of catalytic activity
GO:0016043	16515	6509	9	2	12854	6	2	false	0.8965455786223389	0.999861692979542	0.0	cellular component organization
GO:0070013	16515	3948	9	1	9004	4	2	false	0.9006288640969189	0.999861692979542	0.0	intracellular organelle lumen
GO:0008104	16515	2531	9	1	2808	1	1	false	0.9013532763532341	0.999861692979542	0.0	protein localization
GO:0048523	16515	4164	9	1	12864	6	3	false	0.9043649994109569	0.999861692979542	0.0	negative regulation of cellular process
GO:0019220	16515	1639	9	1	2991	3	2	false	0.9077529911796359	0.999861692979542	0.0	regulation of phosphate metabolic process
GO:0009987	16515	12841	9	6	13878	7	1	false	0.9089106170720714	0.999861692979542	0.0	cellular process
GO:0044238	16515	8708	9	6	9406	7	1	false	0.9100239520375689	0.999861692979542	0.0	primary metabolic process
GO:0070011	16515	1042	9	3	1074	3	1	false	0.913172867459303	0.999861692979542	4.27162281241786E-62	peptidase activity, acting on L-amino acid peptides
GO:0004438	16515	12	9	1	13	1	1	false	0.9230769230769248	0.999861692979542	0.07692307692307696	phosphatidylinositol-3-phosphatase activity
GO:0071840	16515	6683	9	2	13878	7	1	false	0.9245254283282996	0.999861692979542	0.0	cellular component organization or biogenesis
GO:0043228	16515	4536	9	1	9283	4	1	false	0.9316631117134637	0.999861692979542	0.0	non-membrane-bounded organelle
GO:0008234	16515	622	9	1	1042	3	1	false	0.9347939628057154	0.999861692979542	3.040490279962583E-304	cysteine-type peptidase activity
GO:0043232	16515	4526	9	1	9010	4	2	false	0.9386984831624547	0.999861692979542	0.0	intracellular non-membrane-bounded organelle
GO:0050789	16515	8917	9	3	13878	7	2	false	0.9393086923322705	0.999861692979542	0.0	regulation of biological process
GO:0046872	16515	1729	9	1	1836	1	1	false	0.9417211328980686	0.999861692979542	1.6689959932889248E-176	metal ion binding
GO:0048519	16515	4686	9	1	13878	7	2	false	0.9441212377439765	0.999861692979542	0.0	negative regulation of biological process
GO:0048699	16515	1380	9	1	1450	1	1	false	0.9517241379311188	0.999861692979542	3.2946673344839256E-121	generation of neurons
GO:0016773	16515	1274	9	1	1632	2	1	false	0.9519849785399783	0.999861692979542	0.0	phosphotransferase activity, alcohol group as acceptor
GO:0005515	16515	5904	9	1	9221	3	1	false	0.9534788150745878	0.999861692979542	0.0	protein binding
GO:0016032	16515	865	9	1	901	1	1	false	0.9600443951157176	0.999861692979542	3.222404924236653E-65	viral process
GO:0044267	16515	4687	9	1	7022	3	2	false	0.9632628412324803	0.999861692979542	0.0	cellular protein metabolic process
GO:0019778	16515	88	9	1	91	1	1	false	0.9670329670329935	0.999861692979542	8.23146890562624E-6	Atg12 activating enzyme activity
GO:0065007	16515	9584	9	3	13878	7	1	false	0.9671212829495437	0.999861692979542	0.0	biological regulation
GO:0042552	16515	126	9	2	128	2	1	false	0.9688730314960525	0.999861692979542	1.2303149606299077E-4	myelination
GO:0036211	16515	3764	9	1	5415	3	2	false	0.9716927986753724	0.999861692979542	0.0	protein modification process
GO:0005488	16515	9221	9	3	11969	6	1	false	0.9721997975788339	0.999861692979542	0.0	binding
GO:0098857	16515	315	9	1	324	1	1	false	0.9722222222220275	0.999861692979542	1.0316692117906443E-17	membrane microdomain
GO:0005575	16515	11845	9	4	14589	7	1	false	0.9730694615692417	0.999861692979542	0.0	cellular_component
GO:0043436	16515	1006	9	2	1019	2	1	false	0.9746351733558865	0.999861692979542	5.264971687837605E-30	oxoacid metabolic process
GO:0051179	16515	5875	9	1	13878	7	1	false	0.9788164421541102	0.999861692979542	0.0	localization
GO:0006810	16515	4702	9	1	4792	1	1	false	0.9812186978288634	0.999861692979542	1.9528703698435357E-193	transport
GO:0006796	16515	2991	9	3	3009	3	1	false	0.9821550830463216	0.999861692979542	1.6476590431454356E-47	phosphate-containing compound metabolic process
GO:0120036	16515	1437	9	1	1456	1	1	false	0.9869505494513129	0.999861692979542	1.0870553178834464E-43	plasma membrane bounded cell projection organization
GO:0038023	16515	850	9	1	856	1	1	false	0.9929906542054951	0.999861692979542	1.862586969397614E-15	signaling receptor activity
GO:0006807	16515	8339	9	4	9406	7	1	false	0.9956554112030371	0.999861692979542	0.0	nitrogen compound metabolic process
GO:0045121	16515	314	9	1	315	1	1	false	0.9968253968255789	0.999861692979542	0.0031746031746034678	membrane raft
GO:0030154	16515	3328	9	1	3513	2	1	false	0.9972409670051685	0.999861692979542	6.4067112836E-314	cell differentiation
GO:0043170	16515	7606	9	3	8995	7	1	false	0.9986065747908339	0.999861692979542	0.0	macromolecule metabolic process
GO:0044260	16515	6589	9	1	9167	7	2	false	0.9998616929795419	0.999861692979542	0.0	cellular macromolecule metabolic process
GO:0000000	16515	14589	9	7	0	0	0	true	1.0	1.0	1.0	Gene Ontology
GO:0008366	16515	128	9	2	128	2	1	true	1.0	1.0	1.0	axon ensheathment
GO:0008483	16515	10	9	1	10	1	1	true	1.0	1.0	1.0	transaminase activity
GO:0017171	16515	231	9	1	231	1	1	true	1.0	1.0	1.0	serine hydrolase activity
