## Supplementary File S3 for "PIGNON: A protein-protein interaction-guided functional enrichment analysis for quantitative proteomics": table-mcl2_cluster279-Parent-Child-Union-Benjamini-Hochberg.txt

ID	Pop.total	Pop.term	Study.total	Study.term	Pop.family	Study.family	nparents	is.trivial	p	p.adjusted	p.min	name
GO:0031975	16515	1126	9	8	10934	8	1	false	1.2369820764675948E-8	6.2838689484553815E-6	0.0	envelope
GO:0031967	16515	1126	9	8	9029	8	3	false	5.724182963217838E-8	1.1420265381026464E-5	0.0	organelle envelope
GO:0005739	16515	1076	9	8	8452	8	2	false	6.744251209267597E-8	1.1420265381026464E-5	0.0	mitochondrion
GO:0031966	16515	666	9	8	3192	8	2	false	3.473568020638464E-6	4.411431386210849E-4	0.0	mitochondrial membrane
GO:0042645	16515	43	9	2	4816	2	3	false	7.78816199379518E-5	0.006704474409767475	3.2158732090127924E-106	mitochondrial nucleoid
GO:0046930	16515	22	9	3	1313	6	2	false	7.91867056271749E-5	0.006704474409767475	3.355597271349295E-48	pore complex
GO:0008308	16515	14	9	3	286	3	2	false	9.43459801873435E-5	0.006846822562167214	4.916946351770481E-24	voltage-gated anion channel activity
GO:0007270	16515	8	9	2	673	2	1	false	1.238236750866787E-4	0.007862803368004097	9.989326769872365E-19	neuron-neuron synaptic transmission
GO:0022829	16515	19	9	3	539	4	1	false	1.4600112072447042E-4	0.008240952147558996	2.1100549941637704E-35	wide pore channel activity
GO:0031090	16515	3159	9	8	9284	8	2	false	1.7863792498674122E-4	0.009074806589326453	0.0	organelle membrane
GO:0072522	16515	282	9	3	4466	3	6	false	2.4925799177675335E-4	0.011129591293687497	0.0	purine-containing compound biosynthetic process
GO:0005215	16515	1093	9	5	11969	8	1	false	2.78579781263056E-4	0.011129591293687497	0.0	transporter activity
GO:0006091	16515	491	9	4	8863	7	1	false	2.8481237562586115E-4	0.011129591293687497	0.0	generation of precursor metabolites and energy
GO:0009295	16515	43	9	2	10934	8	1	false	4.167139046324224E-4	0.01512076168237647	1.4111074061284083E-121	nucleoid
GO:0002209	16515	40	9	2	1801	2	2	false	4.8121414029217414E-4	0.01573005190515084	7.595855471508531E-83	behavioral defense response
GO:0033555	16515	70	9	2	7429	4	2	false	5.187760506473069E-4	0.01573005190515084	1.7984633743822508E-171	multicellular organismal response to stress
GO:0006119	16515	128	9	3	2456	4	4	false	5.325571566682341E-4	0.01573005190515084	1.258177013177386E-217	oxidative phosphorylation
GO:0070069	16515	29	9	2	4639	6	1	false	5.573640438832976E-4	0.01573005190515084	4.5532243807201677E-76	cytochrome complex
GO:0055085	16515	1399	9	6	4702	6	1	false	6.885475544378562E-4	0.01840958724497005	0.0	transmembrane transport
GO:0006811	16515	1419	9	6	4702	6	1	false	7.498731917170027E-4	0.019046779069611868	0.0	ion transport
GO:0072521	16515	511	9	3	8470	4	5	false	8.342123875709329E-4	0.01990782385335291	0.0	purine-containing compound metabolic process
GO:0046034	16515	283	9	3	9406	7	1	false	8.621498519168583E-4	0.01990782385335291	0.0	ATP metabolic process
GO:0098796	16515	1005	9	5	8532	8	2	false	9.255131247132778E-4	0.02044176814584109	0.0	membrane protein complex
GO:1901293	16515	359	9	3	3424	3	3	false	0.0011439973830450173	0.024214611274452864	0.0	nucleoside phosphate biosynthetic process
GO:0019867	16515	192	9	3	6329	8	1	false	0.0013753288206866427	0.02794668163635258	0.0	outer membrane
GO:0070469	16515	88	9	2	10934	8	2	false	0.0017376401691368009	0.03395081561236519	1.0190585374674722E-221	respirasome
GO:0005740	16515	703	9	8	1492	8	2	false	0.002378463634390815	0.04475035282483459	0.0	mitochondrial envelope
GO:0031224	16515	908	9	4	10934	8	2	false	0.0025194424099424123	0.04570988372324091	0.0	intrinsic component of membrane
GO:0015851	16515	7	9	1	2500	1	2	false	0.002799999999997253	0.04679826470268249	8.327252146338115E-21	nucleobase transport
GO:0019693	16515	483	9	3	3417	3	3	false	0.0028092196432863157	0.04679826470268249	0.0	ribose phosphate metabolic process
GO:0019866	16515	497	9	5	3303	8	2	false	0.00285579961768338	0.04679826470268249	0.0	organelle inner membrane
GO:0044281	16515	1811	9	5	9406	7	1	false	0.0039062304916744764	0.06201140905533231	0.0	small molecule metabolic process
GO:0098798	16515	238	9	3	5345	8	2	false	0.004133246654817641	0.06362694850446551	0.0	mitochondrial protein complex
GO:0005737	16515	6076	9	8	11683	8	2	false	0.005340058310502839	0.07978675358045417	0.0	cytoplasm
GO:0006754	16515	148	9	3	795	3	4	false	0.006345576548945452	0.09210151105326542	3.1745378191925214E-165	ATP biosynthetic process
GO:0006753	16515	587	9	3	3053	3	3	false	0.007078447937198861	0.09980694042288328	0.0	nucleoside phosphate metabolic process
GO:0048037	16515	463	9	2	9221	3	1	false	0.007296429607581553	0.09980694042288328	0.0	cofactor binding
GO:0090407	16515	624	9	3	4895	4	2	false	0.007465873496199931	0.09980694042288328	0.0	organophosphate biosynthetic process
GO:0017144	16515	582	9	3	8863	7	1	false	0.008075181392038307	0.10518441402962718	0.0	drug metabolic process
GO:1901137	16515	671	9	3	4911	4	2	false	0.009125937078366307	0.11589940089525211	0.0	carbohydrate derivative biosynthetic process
GO:0051188	16515	194	9	2	4716	4	2	false	0.00956277917576454	0.11848516637288747	0.0	cofactor biosynthetic process
GO:0045161	16515	10	9	1	1973	2	2	false	0.010113715689190925	0.11914813772398922	4.153492826843096E-27	neuronal ion channel clustering
GO:0030133	16515	367	9	2	3629	2	2	false	0.010202178153842428	0.11914813772398922	0.0	transport vesicle
GO:0015288	16515	5	9	3	19	3	1	false	0.010319917440660483	0.11914813772398922	8.599931200550397E-5	porin activity
GO:0031968	16515	191	9	3	2950	8	4	false	0.011739016912796496	0.13252045759334713	1.8265409897980366E-306	organelle outer membrane
GO:0045277	16515	16	9	1	10525	8	3	false	0.012101012441946226	0.13363726783714527	9.332971297299313E-52	respiratory chain complex IV
GO:0016020	16515	6329	9	8	10934	8	1	false	0.012578779387309925	0.1359578708245413	0.0	membrane
GO:0019646	16515	18	9	2	151	2	2	false	0.013509933774833395	0.1429801324503201	1.1037245078256213E-23	aerobic electron transport chain
GO:0046390	16515	280	9	3	1138	3	3	false	0.014774948385900735	0.1511020361539863	6.425820980981306E-275	ribose phosphate biosynthetic process
GO:0005253	16515	86	9	3	527	4	2	false	0.014872247652951408	0.1511020361539863	3.1490380659682945E-101	anion channel activity
GO:0055086	16515	656	9	3	5306	5	2	false	0.015516491819148558	0.15455642831622485	0.0	nucleobase-containing small molecule metabolic process
GO:0008299	16515	19	9	1	4709	4	3	false	0.01604697274876811	0.15676657993027307	2.0665262373147807E-53	isoprenoid biosynthetic process
GO:0045259	16515	22	9	1	10525	8	2	false	0.016605745505016523	0.15916450408581875	3.7275079136854535E-68	proton-transporting ATP synthase complex
GO:0033014	16515	27	9	1	4351	3	6	false	0.018505352734931597	0.17408739239528243	6.763693278690314E-71	tetrapyrrole biosynthetic process
GO:0044325	16515	119	9	1	5904	1	1	false	0.020155826558213182	0.18616654348313266	3.1604417993175626E-252	ion channel binding
GO:0019637	16515	1008	9	3	9042	6	2	false	0.02131755240908443	0.19288312697555396	0.0	organophosphate metabolic process
GO:0051540	16515	67	9	1	9221	3	1	false	0.021642398105524756	0.19288312697555396	1.06220257712954E-171	metal cluster binding
GO:2000378	16515	51	9	1	2263	1	3	false	0.022536456031803754	0.1973882700716605	2.2297693559644172E-105	negative regulation of reactive oxygen species metabolic process
GO:0015002	16515	18	9	1	757	1	1	false	0.02377807133422277	0.2013210039630861	1.177812965238915E-36	heme-copper terminal oxidase activity
GO:0016675	16515	18	9	1	757	1	1	false	0.02377807133422277	0.2013210039630861	1.177812965238915E-36	oxidoreductase activity, acting on a heme group of donors
GO:0015103	16515	119	9	3	808	5	3	false	0.02489010359725713	0.20309537619931084	5.4617523317897555E-146	inorganic anion transmembrane transporter activity
GO:0042181	16515	30	9	1	4756	4	4	false	0.025001369339695743	0.20309537619931084	1.40026146177623E-78	ketone biosynthetic process
GO:0016765	16515	36	9	1	2841	2	1	false	0.025187025001095636	0.20309537619931084	2.199279652842575E-83	transferase activity, transferring alkyl or aryl (other than methyl) groups
GO:1901135	16515	1073	9	3	8995	6	1	false	0.025632268009789846	0.2034561273277069	0.0	carbohydrate derivative metabolic process
GO:0033013	16515	57	9	1	8460	4	4	false	0.02668388913856696	0.20854485665218483	6.756886676636859E-148	tetrapyrrole metabolic process
GO:0015698	16515	148	9	3	484	3	1	false	0.028189824706308583	0.21697622652734486	9.745884648170868E-129	inorganic anion transport
GO:0035036	16515	38	9	1	1269	1	3	false	0.029944838455467363	0.22704444679667793	1.0714566340805035E-73	sperm-egg recognition
GO:0007005	16515	503	9	2	4814	3	1	false	0.030424922446310655	0.22729206768714433	0.0	mitochondrion organization
GO:0042551	16515	38	9	1	1152	1	3	false	0.03298611111111259	0.24012605041998702	4.479967819682898E-72	neuron maturation
GO:0016776	16515	54	9	1	1632	1	1	false	0.0330882352940927	0.24012605041998702	1.825855641897734E-102	phosphotransferase activity, phosphate group as acceptor
GO:0055114	16515	1051	9	3	9406	7	1	false	0.03446366544847825	0.24658509926516833	0.0	oxidation-reduction process
GO:0070382	16515	199	9	2	1051	2	2	false	0.035704770966449924	0.24949567489078553	1.0115031066301945E-220	exocytic vesicle
GO:0051186	16515	395	9	2	8863	7	1	false	0.0358527249350932	0.24949567489078553	0.0	cofactor metabolic process
GO:0046906	16515	122	9	1	3307	1	2	false	0.03689144239493324	0.2501010099773954	4.026957991791327E-226	tetrapyrrole binding
GO:0007585	16515	57	9	1	6028	4	1	false	0.03729953414417282	0.2501010099773954	1.7914940999210508E-139	respiratory gaseous exchange by respiratory system
GO:0009141	16515	197	9	3	587	3	1	false	0.03741668653205128	0.2501010099773954	6.197678117023597E-162	nucleoside triphosphate metabolic process
GO:0015980	16515	256	9	3	1103	4	2	false	0.04101072342011983	0.27056425321325805	1.0277905094124506E-258	energy derivation by oxidation of organic compounds
GO:0005757	16515	4	9	1	733	8	3	false	0.04303341203725124	0.27870051635112314	8.382160047770635E-11	mitochondrial permeability transition pore complex
GO:0007610	16515	528	9	2	13878	9	1	false	0.04355826772027199	0.27870051635112314	0.0	behavior
GO:0006123	16515	18	9	2	84	2	2	false	0.043889845094665064	0.27870051635112314	1.0515531715544869E-18	mitochondrial electron transport, cytochrome c to oxygen
GO:0032991	16515	4639	9	6	11845	8	1	false	0.04477195808511553	0.2807920334226999	0.0	protein-containing complex
GO:0042440	16515	66	9	1	9406	7	1	false	0.04811067176183122	0.2980514787196373	3.8941767659736856E-170	pigment metabolic process
GO:0007584	16515	191	9	1	3906	1	2	false	0.048899129544344166	0.29928623865694987	0.0	response to nutrient
GO:0019400	16515	16	9	1	316	1	2	false	0.050632911392404306	0.30620855937311175	3.1139584038426864E-27	alditol metabolic process
GO:0071695	16515	129	9	1	4820	2	2	false	0.052816091904400064	0.3139853948484083	2.159081404846314E-257	anatomical structure maturation
GO:0098793	16515	525	9	2	10934	8	2	false	0.05315500778929747	0.3139853948484083	0.0	presynapse
GO:0034220	16515	1054	9	6	1710	6	2	false	0.05453675011255331	0.31844447192157566	0.0	ion transmembrane transport
GO:0042776	16515	21	9	1	2809	8	5	false	0.058336849148843684	0.3294166603516662	2.095580681240189E-53	mitochondrial ATP synthesis coupled proton transport
GO:1902600	16515	213	9	3	803	4	2	false	0.059336049233794604	0.3294166603516662	5.721286476053272E-201	proton transmembrane transport
GO:0016627	16515	45	9	1	757	1	1	false	0.05944517833555698	0.3294166603516662	1.252948767729857E-73	oxidoreductase activity, acting on the CH-CH group of donors
GO:1903008	16515	101	9	1	4982	3	2	false	0.059606020465969724	0.3294166603516662	9.544684556494289E-214	organelle disassembly
GO:0017004	16515	30	9	1	991	2	1	false	0.059658135339278134	0.3294166603516662	5.42006498005676E-58	cytochrome complex assembly
GO:1901566	16515	1676	9	3	7864	5	2	false	0.06843357847771969	0.37380922437292047	0.0	organonitrogen compound biosynthetic process
GO:0008037	16515	115	9	1	12841	9	1	false	0.07779674897328304	0.41754344097703655	1.5835454756116538E-284	cell recognition
GO:2001242	16515	154	9	1	1957	1	3	false	0.07869187531932224	0.41754344097703655	1.8643601384771587E-233	regulation of intrinsic apoptotic signaling pathway
GO:0006851	16515	23	9	1	289	1	1	false	0.07958477508651379	0.41754344097703655	1.5933420744496483E-34	mitochondrial calcium ion transmembrane transport
GO:0015252	16515	20	9	1	492	2	2	false	0.0797277830212058	0.41754344097703655	5.2095308421885766E-36	proton channel activity
GO:0048469	16515	146	9	1	3537	2	3	false	0.08086316342922184	0.41916823491882343	1.937343229946617E-263	cell maturation
GO:0021700	16515	233	9	1	5265	2	1	false	0.08655859506957302	0.4441592555085161	0.0	developmental maturation
GO:0044087	16515	839	9	2	9710	6	2	false	0.08852724385700494	0.4497183987935851	0.0	regulation of cellular component biogenesis
GO:1903146	16515	41	9	1	456	1	3	false	0.08991228070175532	0.45112247797674787	2.0513701491088384E-59	regulation of autophagy of mitochondrion
GO:1902017	16515	50	9	1	552	1	3	false	0.09057971014493757	0.45112247797674787	2.3992909610520387E-72	regulation of cilium assembly
GO:0009142	16515	173	9	3	377	3	2	false	0.09572165472091693	0.4721029184293767	2.824157871525456E-112	nucleoside triphosphate biosynthetic process
GO:1901663	16515	15	9	1	154	1	3	false	0.0974025974025969	0.47351047038179883	4.069635062131091E-21	quinone biosynthetic process
GO:2000377	16515	162	9	1	4801	3	2	false	0.09787125864190724	0.47351047038179883	8.07594872023341E-307	regulation of reactive oxygen species metabolic process
GO:0033177	16515	21	9	1	1005	5	2	false	0.10039330154086162	0.4811301621014878	5.678427818358048E-44	proton-transporting two-sector ATPase complex, proton-transporting domain
GO:0097193	16515	268	9	1	2604	1	2	false	0.10291858678945728	0.48657190681163753	0.0	intrinsic apoptotic signaling pathway
GO:0050890	16515	265	9	2	817	2	1	false	0.10493916048677142	0.48657190681163753	8.929693059937898E-223	cognition
GO:0010952	16515	184	9	1	1742	1	4	false	0.10562571756597725	0.48657190681163753	2.2292095959096104E-254	positive regulation of peptidase activity
GO:0009566	16515	133	9	1	1253	1	2	false	0.10614525139661805	0.48657190681163753	1.9984185752954108E-183	fertilization
GO:0022900	16515	163	9	2	1103	4	2	false	0.10631787727577119	0.48657190681163753	6.865296657136565E-200	electron transport chain
GO:0006164	16515	269	9	3	563	3	3	false	0.10844031331707862	0.4918542782596066	1.715264339681357E-168	purine nucleotide biosynthetic process
GO:1901661	16515	31	9	1	542	2	2	false	0.11121948557746675	0.499995563481001	3.4740193285867106E-51	quinone metabolic process
GO:0016653	16515	12	9	1	106	1	1	false	0.11320754716981342	0.5008905852417815	4.543827622160596E-16	oxidoreductase activity, acting on NAD(P)H, heme protein as acceptor
GO:0098656	16515	264	9	3	1238	6	2	false	0.11532136635113535	0.5008905852417815	8.504692971374818E-278	anion transmembrane transport
GO:0060090	16515	370	9	1	9221	3	1	false	0.1156237959236981	0.5008905852417815	0.0	molecular adaptor activity
GO:0001669	16515	90	9	1	775	1	1	false	0.11612903225807016	0.5008905852417815	2.9570710619275328E-120	acrosomal vesicle
GO:2001234	16515	216	9	1	1845	1	4	false	0.11707317073178627	0.5008905852417815	1.728233197303691E-288	negative regulation of apoptotic signaling pathway
GO:0008021	16515	185	9	2	537	2	2	false	0.11826343144613864	0.5008905852417815	1.7979885186985085E-149	synaptic vesicle
GO:2001243	16515	93	9	1	786	1	4	false	0.11832061068703502	0.5008905852417815	1.78363792351462E-123	negative regulation of intrinsic apoptotic signaling pathway
GO:0042775	16515	84	9	2	1076	8	2	false	0.12396823208985014	0.5084826545488865	1.9635765010409117E-127	mitochondrial ATP synthesis coupled electron transport
GO:0009260	16515	273	9	3	546	3	3	false	0.12431192660555505	0.5084826545488865	1.2719717912950743E-163	ribonucleotide biosynthetic process
GO:0006720	16515	115	9	1	922	1	1	false	0.12472885032540043	0.5084826545488865	5.573338360738543E-150	isoprenoid metabolic process
GO:0031333	16515	117	9	1	1804	2	3	false	0.12553910518690733	0.5084826545488865	1.9458847099956232E-187	negative regulation of protein-containing complex assembly
GO:0015078	16515	101	9	2	454	3	2	false	0.12581645475009254	0.5084826545488865	6.991393398254634E-104	proton transmembrane transporter activity
GO:0045862	16515	337	9	1	2646	1	3	false	0.12736205593367403	0.5084826545488865	0.0	positive regulation of proteolysis
GO:0051179	16515	5875	9	6	13878	9	1	false	0.12759596853998423	0.5084826545488865	0.0	localization
GO:0005244	16515	220	9	3	807	5	2	false	0.12812161374460132	0.5084826545488865	1.5065292345287959E-204	voltage-gated ion channel activity
GO:0008509	16515	229	9	3	835	5	2	false	0.13008207052565945	0.5122611769537597	3.034616677634203E-212	anion transmembrane transporter activity
GO:0030054	16515	1821	9	3	10934	8	1	false	0.13454675059010243	0.5257673023059387	0.0	cell junction
GO:0008219	16515	1921	9	3	12841	9	1	false	0.13993009403894824	0.5364197275249288	0.0	cell death
GO:0016651	16515	106	9	1	757	1	1	false	0.14002642007930988	0.5364197275249288	1.6881037154436157E-132	oxidoreductase activity, acting on NAD(P)H
GO:0000276	16515	9	9	1	124	2	3	false	0.14044059795436128	0.5364197275249288	7.047530589184286E-14	mitochondrial proton-transporting ATP synthase complex, coupling factor F(o)
GO:0042180	16515	204	9	1	9265	7	3	false	0.1443566594514041	0.5472625597112932	0.0	cellular ketone metabolic process
GO:0006952	16515	1379	9	2	3575	2	1	false	0.14872462735837202	0.5596452644300222	0.0	defense response
GO:0000422	16515	74	9	1	485	1	2	false	0.15257731958760398	0.565943009266814	2.11666031593891E-89	autophagy of mitochondrion
GO:0120032	16515	154	9	1	1009	1	3	false	0.15262636273534155	0.565943009266814	1.7384476017178339E-186	regulation of plasma membrane bounded cell projection assembly
GO:0043467	16515	139	9	1	5044	6	2	false	0.154435042586511	0.5685000118401999	1.3511595704754746E-275	regulation of generation of precursor metabolites and energy
GO:0009152	16515	261	9	3	480	3	3	false	0.15992227967958592	0.5844641588289903	5.519246276620979E-143	purine ribonucleotide biosynthetic process
GO:0098800	16515	123	9	2	1332	8	3	false	0.16403166128123675	0.595200599506202	1.9742379568254538E-177	inner mitochondrial membrane protein complex
GO:0007611	16515	229	9	2	556	2	2	false	0.16920085553182518	0.6096030823416112	7.274518228354743E-163	learning or memory
GO:0006778	16515	36	9	1	395	2	2	false	0.17418235558694845	0.6231312439307732	6.418722926279342E-52	porphyrin-containing compound metabolic process
GO:0072593	16515	242	9	1	8863	7	1	false	0.17622355304437545	0.626024929696103	0.0	reactive oxygen species metabolic process
GO:0043227	16515	7507	9	8	9283	8	1	false	0.18277400574944527	0.6308837226814346	0.0	membrane-bounded organelle
GO:0099118	16515	358	9	1	1952	1	2	false	0.18340163934429038	0.6308837226814346	0.0	microtubule-based protein transport
GO:0043280	16515	125	9	1	679	1	4	false	0.18409425625923206	0.6308837226814346	3.8216511442953206E-140	positive regulation of cysteine-type endopeptidase activity involved in apoptotic process
GO:0044782	16515	353	9	1	5329	3	2	false	0.18588341063510033	0.6308837226814346	0.0	cilium organization
GO:0051128	16515	2242	9	3	10141	7	2	false	0.186062848007114	0.6308837226814346	0.0	regulation of cellular component organization
GO:1902532	16515	532	9	1	2835	1	3	false	0.1876543209874952	0.6308837226814346	0.0	negative regulation of intracellular signal transduction
GO:0043231	16515	7335	9	8	9029	8	2	false	0.18957125672817293	0.6308837226814346	0.0	intracellular membrane-bounded organelle
GO:0060491	16515	157	9	1	1570	2	3	false	0.19005736137697124	0.6308837226814346	6.59264865187081E-221	regulation of cell projection assembly
GO:0044262	16515	264	9	1	8902	7	2	false	0.19006915046546438	0.6308837226814346	0.0	cellular carbohydrate metabolic process
GO:0009991	16515	473	9	1	2447	1	1	false	0.19329791581499436	0.6308837226814346	0.0	response to extracellular stimulus
GO:0004129	16515	18	9	1	177	2	4	false	0.1935670261941484	0.6308837226814346	5.385814508271129E-25	cytochrome-c oxidase activity
GO:0005759	16515	457	9	2	4452	8	2	false	0.19472219959461284	0.6308837226814346	0.0	mitochondrial matrix
GO:0052547	16515	399	9	1	2049	1	3	false	0.19472913616408566	0.6308837226814346	0.0	regulation of peptidase activity
GO:0030162	16515	660	9	1	3385	1	2	false	0.19497784342713625	0.6308837226814346	0.0	regulation of proteolysis
GO:0051345	16515	761	9	1	3821	1	3	false	0.1991625228993447	0.6403453267902981	0.0	positive regulation of hydrolase activity
GO:0010941	16515	1424	9	2	8412	5	2	false	0.20126818725893192	0.6430455291040089	0.0	regulation of cell death
GO:0099503	16515	920	9	2	2016	2	1	false	0.20813147426039694	0.6583571564704185	0.0	secretory vesicle
GO:0008233	16515	1074	9	1	5075	1	3	false	0.21162561576334948	0.6583571564704185	0.0	peptidase activity
GO:0033043	16515	1180	9	2	5370	4	2	false	0.21177407192934966	0.6583571564704185	0.0	regulation of organelle organization
GO:2001233	16515	382	9	1	3402	2	3	false	0.211994743047536	0.6583571564704185	0.0	regulation of apoptotic signaling pathway
GO:0006733	16515	47	9	1	221	1	1	false	0.21266968325791444	0.6583571564704185	3.2923624395211734E-49	oxidoreduction coenzyme metabolic process
GO:0032272	16515	68	9	1	318	1	3	false	0.21383647798743907	0.6583571564704185	3.867658207121304E-71	negative regulation of protein polymerization
GO:0005746	16515	79	9	2	445	5	2	false	0.21680434054454067	0.6598229854000192	8.557605569070284E-90	mitochondrial respirasome
GO:0031503	16515	549	9	1	2531	1	1	false	0.21691031212953385	0.6598229854000192	0.0	protein-containing complex localization
GO:0071840	16515	6683	9	6	13878	9	1	false	0.21888459578868588	0.6618653253610264	0.0	cellular component organization or biogenesis
GO:0016469	16515	49	9	1	1005	5	1	false	0.22153878276172995	0.6625929102344665	1.5650751400325773E-84	proton-transporting two-sector ATPase complex
GO:0006779	16515	24	9	1	204	2	3	false	0.2219646479281313	0.6625929102344665	9.399717959755147E-32	porphyrin-containing compound biosynthetic process
GO:0009055	16515	94	9	1	787	2	2	false	0.224749507745256	0.6625929102344665	2.130393453753991E-124	electron transfer activity
GO:0015985	16515	130	9	3	213	3	1	false	0.22529165874257853	0.6625929102344665	2.5305638965408337E-61	energy coupled proton transport, down electrochemical gradient
GO:0009165	16515	355	9	3	581	3	2	false	0.2273650102079603	0.6625929102344665	6.960007714092179E-168	nucleotide biosynthetic process
GO:0034654	16515	3033	9	3	4963	3	5	false	0.2281483233259295	0.6625929102344665	0.0	nucleobase-containing compound biosynthetic process
GO:0007018	16515	540	9	1	2358	1	2	false	0.2290076335878426	0.6625929102344665	0.0	microtubule-based movement
GO:0032592	16515	73	9	1	318	1	2	false	0.2295597484276892	0.6625929102344665	7.431659902502291E-74	integral component of mitochondrial membrane
GO:0043457	16515	24	9	1	285	3	2	false	0.23270214554949395	0.6678683047409205	2.0373706678027695E-35	regulation of cellular respiration
GO:0010950	16515	163	9	1	694	1	3	false	0.2348703170029202	0.6697929834573111	1.4308266408763486E-163	positive regulation of endopeptidase activity
GO:0006914	16515	485	9	1	2055	1	2	false	0.23600973235995804	0.6697929834573111	0.0	autophagy
GO:0009968	16515	1148	9	1	4789	1	5	false	0.23971601587033317	0.6765318670118292	0.0	negative regulation of signal transduction
GO:0099536	16515	688	9	2	2147	3	2	false	0.2421386094898666	0.679102350069356	0.0	synaptic signaling
GO:1902115	16515	175	9	1	1973	3	3	false	0.24330044825319447	0.679102350069356	7.218153431435595E-256	regulation of organelle assembly
GO:0005751	16515	12	9	1	134	3	3	false	0.24699809224555283	0.6821760425560751	2.3734560269632923E-17	mitochondrial respiratory chain complex IV
GO:0022832	16515	220	9	3	350	3	1	false	0.2470873854927516	0.6821760425560751	1.1950566201402405E-99	voltage-gated channel activity
GO:0007267	16515	1687	9	2	5153	3	2	false	0.25131585121733435	0.6896168292618188	0.0	cell-cell signaling
GO:0098840	16515	358	9	1	1417	1	3	false	0.2526464361328813	0.6896168292618188	0.0	protein transport along microtubule
GO:0003008	16515	1482	9	2	6028	4	1	false	0.25470331842098526	0.6896168292618188	0.0	system process
GO:0043229	16515	9004	9	8	10673	8	2	false	0.2564368983751734	0.6896168292618188	0.0	intracellular organelle
GO:0006903	16515	418	9	1	12903	9	3	false	0.25657004080803886	0.6896168292618188	0.0	vesicle targeting
GO:0006839	16515	229	9	1	4702	6	1	false	0.2589855898205904	0.6898801588391272	0.0	mitochondrial transport
GO:0061726	16515	74	9	1	529	2	2	false	0.26043277768230844	0.6898801588391272	2.050057691741447E-92	mitochondrion disassembly
GO:0006090	16515	146	9	1	558	1	1	false	0.26164874551973094	0.6898801588391272	1.3395399862624494E-138	pyruvate metabolic process
GO:0051247	16515	1579	9	1	5964	1	4	false	0.26475519785380186	0.6898801588391272	0.0	positive regulation of protein metabolic process
GO:0016043	16515	6509	9	6	12854	9	2	false	0.266549873113392	0.6898801588391272	0.0	cellular component organization
GO:0022803	16515	540	9	4	969	5	1	false	0.2666280596439483	0.6898801588391272	4.5450251904428766E-288	passive transmembrane transporter activity
GO:0051536	16515	67	9	1	463	2	2	false	0.26874421474862653	0.6898801588391272	1.4094328437419698E-82	iron-sulfur cluster binding
GO:0032270	16515	1481	9	1	5504	1	4	false	0.2690770348842491	0.6898801588391272	0.0	positive regulation of cellular protein metabolic process
GO:0043226	16515	9283	9	8	10934	8	1	false	0.2698213746807877	0.6898801588391272	0.0	organelle
GO:1901615	16515	460	9	1	8995	6	1	false	0.2702483299389495	0.6898801588391272	0.0	organic hydroxy compound metabolic process
GO:1990542	16515	78	9	1	1518	6	2	false	0.2716983539366868	0.6901138189991844	6.151291021307854E-133	mitochondrial transmembrane transport
GO:0007006	16515	116	9	1	2968	8	3	false	0.2733620655523266	0.690885220400905	5.172377991069598E-212	mitochondrial membrane organization
GO:0006743	16515	17	9	1	61	1	2	false	0.2786885245901669	0.7008602499594296	1.8627869128207073E-15	ubiquinone metabolic process
GO:0043281	16515	202	9	1	1304	2	3	false	0.28591993935661253	0.7155040846953654	2.2830555385091596E-243	regulation of cysteine-type endopeptidase activity involved in apoptotic process
GO:0051336	16515	1199	9	1	4153	1	2	false	0.28870695882452857	0.7189369366806888	0.0	regulation of hydrolase activity
GO:0061919	16515	485	9	1	12841	9	1	false	0.29292795081747275	0.7215909090905263	0.0	process utilizing autophagic mechanism
GO:0051234	16515	4792	9	6	5875	6	1	false	0.2943085353439777	0.7215909090905263	0.0	establishment of localization
GO:0022857	16515	969	9	5	1516	6	2	false	0.29868756694648124	0.7215909090905263	0.0	transmembrane transporter activity
GO:0061512	16515	353	9	1	1178	1	1	false	0.2996604414260749	0.7215909090905263	1.681023134525E-311	protein localization to cilium
GO:0097190	16515	569	9	1	5063	3	2	false	0.3007333294811714	0.7215909090905263	0.0	apoptotic signaling pathway
GO:0045333	16515	172	9	3	256	3	1	false	0.3015501968503477	0.7215909090905263	8.246990286896408E-70	cellular respiration
GO:0045202	16515	1222	9	3	1821	3	1	false	0.30194835482363225	0.7215909090905263	0.0	synapse
GO:0050877	16515	817	9	2	1482	2	1	false	0.3037448709291198	0.7215909090905263	0.0	nervous system process
GO:0004659	16515	11	9	1	36	1	1	false	0.30555555555555536	0.7215909090905263	1.664432731631567E-9	prenyltransferase activity
GO:0005216	16515	494	9	4	848	5	3	false	0.30681749585152485	0.7215909090905263	2.1133661329335257E-249	ion channel activity
GO:0015672	16515	530	9	3	1064	4	1	false	0.3093298546305459	0.7215909090905263	2.0844E-319	monovalent inorganic cation transport
GO:0097153	16515	206	9	1	1765	3	2	false	0.3110200585926759	0.7215909090905263	2.130987757670256E-275	cysteine-type endopeptidase activity involved in apoptotic process
GO:0005753	16515	21	9	1	124	2	2	false	0.31117230527142703	0.7215909090905263	3.359235813559943E-24	mitochondrial proton-transporting ATP synthase complex
GO:0015318	16515	768	9	5	969	5	1	false	0.3118962112007114	0.7215909090905263	4.492427514227734E-214	inorganic molecular entity transmembrane transporter activity
GO:0006508	16515	1639	9	1	5250	1	1	false	0.3121904761908783	0.7215909090905263	0.0	proteolysis
GO:0048193	16515	665	9	1	2128	1	1	false	0.31249999999983424	0.7215909090905263	0.0	Golgi vesicle transport
GO:0098805	16515	1574	9	3	6329	8	1	false	0.31816079547482723	0.7237506713039629	0.0	whole membrane
GO:0004197	16515	301	9	1	945	1	2	false	0.31851851851855817	0.7237506713039629	5.535961486480572E-256	cysteine-type endopeptidase activity
GO:0005975	16515	557	9	1	8996	6	2	false	0.31860110535036934	0.7237506713039629	0.0	carbohydrate metabolic process
GO:0005741	16515	171	9	3	685	8	2	false	0.3200830516839931	0.7237506713039629	1.9177414391202844E-166	mitochondrial outer membrane
GO:0010821	16515	180	9	1	1486	3	2	false	0.32134021374508576	0.7237506713039629	1.777386942689652E-237	regulation of mitochondrion organization
GO:0030855	16515	625	9	1	3506	2	2	false	0.32479474762195676	0.7237506713039629	0.0	epithelial cell differentiation
GO:0019751	16515	104	9	1	320	1	1	false	0.3249999999999902	0.7237506713039629	4.87691750205669E-87	polyol metabolic process
GO:0006783	16515	21	9	1	64	1	3	false	0.32812499999999617	0.7237506713039629	2.4326167070834253E-17	heme biosynthetic process
GO:0051537	16515	22	9	1	67	1	1	false	0.328358208955229	0.7237506713039629	3.686629223134473E-18	2 iron, 2 sulfur cluster binding
GO:0010604	16515	2560	9	1	7739	1	3	false	0.33079209200210213	0.7237506713039629	0.0	positive regulation of macromolecule metabolic process
GO:0035082	16515	338	9	1	2681	3	3	false	0.3326459945985239	0.7237506713039629	0.0	axoneme assembly
GO:0060271	16515	338	9	1	1013	1	8	false	0.33366238894390104	0.7237506713039629	2.7992624423356037E-279	cilium assembly
GO:0010506	16515	312	9	1	934	1	2	false	0.3340471092076123	0.7237506713039629	1.4719553349994002E-257	regulation of autophagy
GO:1905349	16515	338	9	1	2668	3	2	false	0.33405340987397725	0.7237506713039629	0.0	ciliary transition zone assembly
GO:0006820	16515	484	9	3	1419	6	1	false	0.3348059207803765	0.7237506713039629	0.0	anion transport
GO:0010942	16515	661	9	1	5164	3	3	false	0.33700524647408103	0.7254180729187847	0.0	positive regulation of cell death
GO:0042596	16515	41	9	2	70	2	1	false	0.3395445134575515	0.7278000541621779	2.4692366214609193E-20	fear response
GO:0098589	16515	324	9	1	6329	8	2	false	0.34337172842601243	0.730648535564856	0.0	membrane region
GO:0045263	16515	11	9	1	32	1	2	false	0.3437500000000011	0.730648535564856	7.750467198162663E-9	proton-transporting ATP synthase complex, coupling factor F(o)
GO:0007612	16515	135	9	2	229	2	1	false	0.34647207538493674	0.733365892898116	8.672605412111827E-67	learning
GO:0031329	16515	772	9	1	5738	3	3	false	0.35180868988915626	0.7415718442476821	0.0	regulation of cellular catabolic process
GO:0007007	16515	41	9	1	116	1	1	false	0.35344827586207034	0.7419492732972386	2.4459235480601857E-32	inner mitochondrial membrane organization
GO:0015075	16515	807	9	5	1202	6	2	false	0.36000651224145774	0.7526062066611545	0.0	ion transmembrane transporter activity
GO:0019900	16515	786	9	1	2163	1	1	false	0.36338418862714505	0.7565539664860234	0.0	kinase binding
GO:0019899	16515	2163	9	1	5904	1	1	false	0.3663617886166677	0.7565807206331469	0.0	enzyme binding
GO:0098803	16515	75	9	1	1018	6	2	false	0.3689371394624546	0.7565807206331469	1.0650522109072178E-115	respiratory chain complex
GO:0018130	16515	3081	9	3	5741	4	2	false	0.3693573063448522	0.7565807206331469	0.0	heterocycle biosynthetic process
GO:0046933	16515	20	9	1	54	1	2	false	0.37037037037037207	0.7565807206331469	3.11150998680943E-15	proton-transporting ATP synthase activity, rotational mechanism
GO:0019438	16515	3096	9	3	5759	4	2	false	0.3708436996804204	0.7565807206331469	0.0	aromatic compound biosynthetic process
GO:0051246	16515	2575	9	1	6895	1	4	false	0.373459028281628	0.7588687454682681	0.0	regulation of protein metabolic process
GO:1901576	16515	4681	9	4	9027	6	2	false	0.3791104505011582	0.7659227468876919	0.0	organic substance biosynthetic process
GO:0051129	16515	622	9	1	8126	6	3	false	0.37994592955846135	0.7659227468876919	0.0	negative regulation of cellular component organization
GO:1901362	16515	3230	9	3	5889	4	2	false	0.3884522733386832	0.7769579233651474	0.0	organic cyclic compound biosynthetic process
GO:0005622	16515	10525	9	8	11845	8	1	false	0.3884789616825737	0.7769579233651474	0.0	intracellular
GO:0009894	16515	925	9	1	6072	3	2	false	0.39098408432102427	0.7789016268042366	0.0	regulation of catabolic process
GO:0046907	16515	1873	9	2	11294	8	3	false	0.39276103412062335	0.7791788430171269	0.0	intracellular transport
GO:0120031	16515	570	9	1	1446	1	2	false	0.3941908713689008	0.7791788430171269	0.0	plasma membrane bounded cell projection assembly
GO:0031304	16515	45	9	1	468	5	2	false	0.39816333287911876	0.7811406092869283	7.345733894925604E-64	intrinsic component of mitochondrial inner membrane
GO:0030141	16515	775	9	1	3456	2	2	false	0.3982586964671544	0.7811406092869283	0.0	secretory granule
GO:0042073	16515	344	9	1	856	1	4	false	0.4018691588786256	0.783535837004408	1.204155483386331E-249	intraciliary transport
GO:0008152	16515	9406	9	7	13878	9	1	false	0.40484386478351575	0.783535837004408	0.0	metabolic process
GO:0008610	16515	616	9	1	5059	4	2	false	0.40519434695261425	0.783535837004408	0.0	lipid biosynthetic process
GO:0016310	16515	2217	9	3	2991	3	1	false	0.4070949015674784	0.783535837004408	0.0	phosphorylation
GO:0044237	16515	8863	9	7	13059	9	2	false	0.40719185230150334	0.783535837004408	0.0	cellular metabolic process
GO:0022411	16515	554	9	1	6509	6	1	false	0.41371092406743115	0.7925001510025491	0.0	cellular component disassembly
GO:0015077	16515	347	9	2	782	3	2	false	0.4158504044134811	0.7925001510025491	1.956639306244118E-232	monovalent inorganic cation transmembrane transporter activity
GO:0042168	16515	30	9	1	72	1	2	false	0.41666666666666724	0.7925001510025491	6.08614660219243E-21	heme metabolic process
GO:0022904	16515	102	9	2	229	3	2	false	0.4180906308438645	0.7925001510025491	8.586585697563472E-68	respiratory electron transport chain
GO:0043254	16515	397	9	1	3074	4	3	false	0.42502068869606763	0.7993022846606926	0.0	regulation of protein-containing complex assembly
GO:0020037	16515	112	9	1	463	2	2	false	0.42568230905179855	0.7993022846606926	1.3035499055138525E-110	heme binding
GO:0120035	16515	617	9	1	1447	1	2	false	0.4263994471319837	0.7993022846606926	0.0	regulation of plasma membrane bounded cell projection organization
GO:0005929	16515	647	9	1	9587	8	3	false	0.42832857413485975	0.7999666016930469	0.0	cilium
GO:0044283	16515	568	9	1	5316	5	2	false	0.43176118037887246	0.8034237349174623	0.0	small molecule biosynthetic process
GO:0030705	16515	465	9	1	1873	2	1	false	0.43499390803127924	0.8064850557660214	0.0	cytoskeleton-dependent intracellular transport
GO:2001056	16515	141	9	1	322	1	3	false	0.43788819875773205	0.8088989271597378	3.1555954614363405E-95	positive regulation of cysteine-type endopeptidase activity
GO:0099111	16515	440	9	1	4764	6	2	false	0.44108683916833563	0.8118554865851975	0.0	microtubule-based transport
GO:0006793	16515	3009	9	3	8863	7	1	false	0.4435719045968685	0.8134820488635712	0.0	phosphorus metabolic process
GO:0030031	16515	584	9	1	3268	3	2	false	0.4461213883308339	0.8152146232808044	0.0	cell projection assembly
GO:0023057	16515	1267	9	1	7020	3	3	false	0.4496602267273293	0.8187361834318397	0.0	negative regulation of signaling
GO:0000226	16515	727	9	1	1603	1	2	false	0.4535246412975962	0.8193496589746748	0.0	microtubule cytoskeleton organization
GO:0022607	16515	2668	9	3	6683	6	2	false	0.4540659405033762	0.8193496589746748	0.0	cellular component assembly
GO:0051704	16515	905	9	1	13878	9	1	false	0.4550668966481337	0.8193496589746748	0.0	multi-organism process
GO:0098662	16515	754	9	4	917	4	2	false	0.4564487273421909	0.8193496589746748	1.2439668276924448E-185	inorganic cation transmembrane transport
GO:0032271	16515	210	9	1	456	1	2	false	0.46052631578949305	0.8224349693195969	5.950381232648574E-136	regulation of protein polymerization
GO:0016021	16515	749	9	4	908	4	1	false	0.4623522041787507	0.8224349693195969	3.3519406952242996E-182	integral component of membrane
GO:0009060	16515	82	9	2	172	3	1	false	0.4649362805097508	0.8224349693195969	3.308688116608232E-51	aerobic respiration
GO:0010648	16515	1264	9	1	6700	3	3	false	0.465966247146143	0.8224349693195969	0.0	negative regulation of cell communication
GO:0060548	16515	893	9	1	4730	3	3	false	0.46626234481111006	0.8224349693195969	0.0	negative regulation of cell death
GO:0051258	16515	269	9	1	991	2	1	false	0.4694044379212796	0.8251122991834258	8.008927511866082E-251	protein polymerization
GO:0005575	16515	11845	9	8	14589	9	1	false	0.4729129280458506	0.828412991197559	0.0	cellular_component
GO:0007399	16515	1971	9	1	4127	1	1	false	0.4775866246659873	0.8297424689619931	0.0	nervous system development
GO:0009988	16515	55	9	1	115	1	1	false	0.4782608695652251	0.8297424689619931	3.611734178599632E-34	cell-cell recognition
GO:0007017	16515	896	9	1	12841	9	1	false	0.4785719358383149	0.8297424689619931	0.0	microtubule-based process
GO:0044403	16515	901	9	1	1871	1	1	false	0.48156066274726167	0.8314117454235901	0.0	symbiotic process
GO:0034622	16515	991	9	2	1426	2	1	false	0.482808001771573	0.8314117454235901	0.0	cellular protein-containing complex assembly
GO:0098573	16515	74	9	1	927	8	2	false	0.48736302992025204	0.8339804487437237	1.802561914876669E-111	intrinsic component of mitochondrial membrane
GO:0065003	16515	1426	9	2	2900	3	2	false	0.4875830576316652	0.8339804487437237	0.0	protein-containing complex assembly
GO:0006139	16515	4384	9	3	8848	5	5	false	0.4915220535522242	0.8378966550487581	0.0	nucleobase-containing compound metabolic process
GO:0043933	16515	1711	9	2	6509	6	1	false	0.4963748658845491	0.8383775344698682	0.0	protein-containing complex subunit organization
GO:0009987	16515	12841	9	9	13878	9	1	false	0.4970002966856388	0.8383775344698682	0.0	cellular process
GO:0001578	16515	363	9	1	727	1	1	false	0.4993122420906713	0.8383775344698682	4.791460585513317E-218	microtubule bundle formation
GO:2000116	16515	224	9	1	448	1	2	false	0.5000000000000275	0.8383775344698682	3.651768513319454E-134	regulation of cysteine-type endopeptidase activity
GO:0003674	16515	11969	9	8	14589	9	1	false	0.5000558916227757	0.8383775344698682	0.0	molecular_function
GO:0051640	16515	807	9	1	2730	2	1	false	0.503903132409956	0.8420486554745318	0.0	organelle localization
GO:0006163	16515	482	9	3	603	3	2	false	0.5100879646082078	0.8495891344949823	1.2779817982468668E-130	purine nucleotide metabolic process
GO:0009058	16515	4757	9	4	9406	7	1	false	0.5125608239361872	0.8509179691489643	0.0	biosynthetic process
GO:0048666	16515	1027	9	1	1990	1	2	false	0.5160804020101041	0.853970176616068	0.0	neuron development
GO:0044085	16515	2890	9	3	6683	6	1	false	0.5227315050209593	0.8566027947285358	0.0	cellular component biogenesis
GO:0016491	16515	757	9	1	6524	6	2	false	0.52303683076078	0.8566027947285358	0.0	oxidoreductase activity
GO:1902531	16515	1775	9	1	3387	1	2	false	0.5240625922641011	0.8566027947285358	0.0	regulation of intracellular signal transduction
GO:0110165	16515	10934	9	8	11845	8	1	false	0.5270677733055513	0.8566027947285358	0.0	cellular anatomical entity
GO:0031344	16515	627	9	1	2838	3	2	false	0.5272856581640021	0.8566027947285358	0.0	regulation of cell projection organization
GO:0070925	16515	771	9	1	5515	5	2	false	0.529166060720274	0.8566027947285358	0.0	organelle assembly
GO:0048585	16515	1457	9	1	8481	4	3	false	0.5295797520111524	0.8566027947285358	0.0	negative regulation of response to stimulus
GO:0052548	16515	372	9	1	700	1	2	false	0.5314285714285412	0.8566027947285358	2.511143867980143E-209	regulation of endopeptidase activity
GO:0044255	16515	922	9	1	8924	7	2	false	0.5340330831883429	0.8566027947285358	0.0	cellular lipid metabolic process
GO:0009259	16515	473	9	3	582	3	2	false	0.536163117759982	0.8566027947285358	2.9974324036834596E-121	ribonucleotide metabolic process
GO:0044249	16515	4600	9	4	8896	7	2	false	0.5373453003351358	0.8566027947285358	0.0	cellular biosynthetic process
GO:0044271	16515	3707	9	3	5830	4	2	false	0.5379060856661475	0.8566027947285358	0.0	cellular nitrogen compound biosynthetic process
GO:0009966	16515	2880	9	1	5336	1	4	false	0.539730134934311	0.8568215892082186	0.0	regulation of signal transduction
GO:0070838	16515	422	9	1	779	1	2	false	0.5417201540437093	0.8573016768043747	1.6564569306744497E-232	divalent metal ion transport
GO:0019953	16515	687	9	1	1253	1	2	false	0.5482841181164466	0.8649948198855743	0.0	sexual reproduction
GO:0031300	16515	343	9	1	3573	8	2	false	0.5543498008761292	0.8718566527711258	0.0	intrinsic component of organelle membrane
GO:0006082	16515	1019	9	1	9265	7	3	false	0.5577542747604072	0.8745036159823667	0.0	organic acid metabolic process
GO:0051650	16515	503	9	1	897	1	3	false	0.560758082497199	0.8753550139127492	2.696098455078724E-266	establishment of vesicle localization
GO:0022836	16515	350	9	3	539	4	1	false	0.5617435719203863	0.8753550139127492	6.202121895716514E-151	gated channel activity
GO:0097708	16515	2016	9	2	9006	8	2	false	0.5645393786035375	0.8770214199712448	0.0	intracellular vesicle
GO:0006629	16515	1169	9	1	8996	6	2	false	0.5663222707820984	0.8771088827966647	0.0	lipid metabolic process
GO:0009145	16515	158	9	3	190	3	2	false	0.5732025098206354	0.880009957166522	5.037569453466575E-37	purine nucleoside triphosphate biosynthetic process
GO:0000003	16515	1253	9	1	13878	9	1	false	0.57339231461047	0.880009957166522	0.0	reproduction
GO:0022414	16515	1253	9	1	13878	9	2	false	0.57339231461047	0.880009957166522	0.0	reproductive process
GO:0061024	16515	1951	9	2	6509	6	1	false	0.5793433213231239	0.8864650820245391	0.0	membrane organization
GO:0033365	16515	1178	9	1	2012	1	1	false	0.5854870775346548	0.8931754816444584	0.0	protein localization to organelle
GO:0030990	16515	647	9	1	4639	6	1	false	0.5941466175889587	0.8974666678884623	0.0	intraciliary transport particle
GO:0016236	16515	289	9	1	485	1	1	false	0.5958762886596303	0.8974666678884623	2.1377386003569152E-141	macroautophagy
GO:0008234	16515	622	9	1	1042	1	1	false	0.5969289827253581	0.8974666678884623	3.040490279962583E-304	cysteine-type peptidase activity
GO:0048199	16515	405	9	1	676	1	2	false	0.5991124260355654	0.8974666678884623	6.523698570797862E-197	vesicle targeting, to, from or within Golgi
GO:0032501	16515	6028	9	4	13878	9	1	false	0.6018506589049073	0.8974666678884623	0.0	multicellular organismal process
GO:0016740	16515	2841	9	2	6357	4	1	false	0.6040024941467221	0.8974666678884623	0.0	transferase activity
GO:0032787	16515	558	9	1	923	1	1	false	0.604550379198336	0.8974666678884623	3.5374141163475025E-268	monocarboxylic acid metabolic process
GO:0051656	16515	691	9	1	4820	6	2	false	0.6050331036771304	0.8974666678884623	0.0	establishment of organelle localization
GO:0006066	16515	320	9	1	1883	5	2	false	0.6063862508783364	0.8974666678884623	0.0	alcohol metabolic process
GO:0043085	16515	1381	9	1	6623	4	3	false	0.6076575019138872	0.8974666678884623	0.0	positive regulation of catalytic activity
GO:0009888	16515	1798	9	1	4812	2	1	false	0.607733334160691	0.8974666678884623	0.0	tissue development
GO:0030182	16515	1250	9	1	3328	2	2	false	0.6101963321652634	0.8984919905505907	0.0	neuron differentiation
GO:0048468	16515	1897	9	1	5006	2	3	false	0.6143380391081621	0.9006893050959184	0.0	cell development
GO:0031305	16515	45	9	1	73	1	2	false	0.6164383561643858	0.9006893050959184	8.158943815315171E-21	integral component of mitochondrial inner membrane
GO:0060429	16515	1111	9	1	1798	1	1	false	0.6179087875420136	0.9006893050959184	0.0	epithelium development
GO:0042773	16515	84	9	2	145	3	2	false	0.6187806446426684	0.9006893050959184	2.0902810293356717E-42	ATP synthesis coupled electron transport
GO:0051649	16515	801	9	1	5310	6	3	false	0.6252892236746466	0.9075626446477728	0.0	establishment of localization in cell
GO:0022008	16515	1450	9	1	3721	2	2	false	0.6275736664592962	0.9082832551604629	0.0	neurogenesis
GO:0008150	16515	13878	9	9	14589	9	1	false	0.6377600395050671	0.9194520783234689	0.0	biological_process
GO:0051648	16515	518	9	1	807	1	1	false	0.6418835192070529	0.9194520783234689	8.105257218839552E-228	vesicle localization
GO:0005743	16515	445	9	5	717	8	2	false	0.6420637423452829	0.9194520783234689	6.740170651128787E-206	mitochondrial inner membrane
GO:0044703	16515	843	9	1	1312	1	2	false	0.6425304878047864	0.9194520783234689	0.0	multi-organism reproductive process
GO:0004175	16515	674	9	1	1042	1	1	false	0.646833013435693	0.9230089068127304	5.225545316484879E-293	endopeptidase activity
GO:0005623	16515	1465	9	1	11845	8	1	false	0.652341102115594	0.9282612881644867	0.0	cell
GO:0007010	16515	1441	9	1	4814	3	1	false	0.6561135266199707	0.9310214288350421	0.0	cytoskeleton organization
GO:0044267	16515	4687	9	1	7022	1	2	false	0.6674736542281041	0.9445031096041139	0.0	cellular protein metabolic process
GO:0006919	16515	84	9	1	125	1	1	false	0.6719999999999727	0.9482666666666282	5.8889387763844525E-34	activation of cysteine-type endopeptidase activity involved in apoptotic process
GO:0006950	16515	3575	9	2	7281	4	1	false	0.6739356592697553	0.94834480190893	0.0	response to stress
GO:0015986	16515	130	9	3	148	3	2	false	0.6757890123839225	0.94834480190893	1.619639250466308E-23	ATP synthesis coupled proton transport
GO:0009108	16515	125	9	1	289	2	2	false	0.6788254517493497	0.9499816239357292	2.975562455633323E-85	coenzyme biosynthetic process
GO:0031982	16515	2029	9	2	7507	8	1	false	0.6815087545413578	0.9511166134807961	0.0	vesicle
GO:0009144	16515	175	9	3	197	3	1	false	0.699642996597288	0.9644990353300923	1.262891868583971E-29	purine nucleoside triphosphate metabolic process
GO:0009199	16515	175	9	3	197	3	1	false	0.699642996597288	0.9644990353300923	1.262891868583971E-29	ribonucleoside triphosphate metabolic process
GO:0008535	16515	21	9	1	30	1	1	false	0.6999999999999981	0.9644990353300923	6.989512236888499E-8	respiratory chain complex IV assembly
GO:0043068	16515	611	9	1	1849	3	3	false	0.700081647628739	0.9644990353300923	0.0	positive regulation of programmed cell death
GO:0023052	16515	5095	9	3	13878	9	1	false	0.7014435282197	0.9644990353300923	0.0	signaling
GO:0003824	16515	6357	9	4	11969	8	1	false	0.7024894548664058	0.9644990353300923	0.0	catalytic activity
GO:0009201	16515	164	9	3	184	3	2	false	0.7066529336664907	0.9676002434031733	3.588912748870643E-27	ribonucleoside triphosphate biosynthetic process
GO:1901360	16515	4777	9	3	8995	6	1	false	0.7126219274886594	0.9702062643239114	0.0	organic cyclic compound metabolic process
GO:0098655	16515	854	9	4	1249	6	2	false	0.713976894480981	0.9702062643239114	0.0	cation transmembrane transport
GO:0006863	16515	5	9	1	7	1	1	false	0.7142857142857143	0.9702062643239114	0.047619047619047596	purine nucleobase transport
GO:1901564	16515	6170	9	4	9003	6	2	false	0.7167258017468656	0.9709245527664206	0.0	organonitrogen compound metabolic process
GO:0006886	16515	1362	9	1	2870	2	3	false	0.7240044061033549	0.9781761656928305	0.0	intracellular protein transport
GO:1901363	16515	3236	9	1	9221	3	1	false	0.7266104032693013	0.9790228471527191	0.0	heterocyclic compound binding
GO:0044419	16515	1871	9	1	13878	9	1	false	0.728485504377417	0.9790228471527191	0.0	interspecies interaction between organisms
GO:0043065	16515	606	9	1	1697	3	3	false	0.7345383829798727	0.9816355726346954	0.0	positive regulation of apoptotic process
GO:0009206	16515	158	9	3	175	3	3	false	0.7345949486033735	0.9816355726346954	5.862295372524647E-24	purine ribonucleoside triphosphate biosynthetic process
GO:0097159	16515	3307	9	1	9221	3	1	false	0.7362266794760215	0.9816355726346954	0.0	organic cyclic compound binding
GO:0048869	16515	3513	9	2	13027	9	2	false	0.7445462984963762	0.9901296325553903	0.0	cellular developmental process
GO:0044093	16515	1894	9	1	11969	8	2	false	0.748054606938242	0.9921977554167806	0.0	positive regulation of molecular function
GO:0051173	16515	2492	9	1	8444	4	3	false	0.7532088705989028	0.9938826685772756	0.0	positive regulation of nitrogen compound metabolic process
GO:0032268	16515	2427	9	1	6488	3	3	false	0.754841818682331	0.9938826685772756	0.0	regulation of cellular protein metabolic process
GO:0042407	16515	31	9	1	41	1	1	false	0.7560975609756164	0.9938826685772756	8.919815610142659E-10	cristae formation
GO:0043067	16515	1303	9	2	1919	3	2	false	0.7571507731090662	0.9938826685772756	0.0	regulation of programmed cell death
GO:0007339	16515	29	9	1	38	1	1	false	0.7631578947368454	0.9988363947552433	6.134531251878674E-9	binding of sperm to zona pellucida
GO:0007154	16515	5113	9	3	12841	9	1	false	0.764857003070452	0.9988363947552433	0.0	cell communication
GO:0015833	16515	1929	9	1	2495	1	2	false	0.7731462925850212	0.9999865650913278	0.0	peptide transport
GO:0007338	16515	103	9	1	133	1	1	false	0.774436090225608	0.9999865650913278	1.766169887383044E-30	single fertilization
GO:0050790	16515	2225	9	1	7147	4	2	false	0.7751429924158342	0.9999865650913278	0.0	regulation of catalytic activity
GO:0012505	16515	3456	9	2	10934	8	3	false	0.7752497109870893	0.9999865650913278	0.0	endomembrane system
GO:0030030	16515	1456	9	1	6509	6	1	false	0.7812633337852705	0.9999865650913278	0.0	cell projection organization
GO:0042995	16515	1906	9	1	10934	8	1	false	0.7840938914217703	0.9999865650913278	0.0	cell projection
GO:0046148	16515	52	9	1	66	1	1	false	0.7878787878787894	0.9999865650913278	1.2917621489474064E-14	pigment biosynthetic process
GO:0046483	16515	4528	9	3	8863	7	1	false	0.7910032423829533	0.9999865650913278	0.0	heterocycle metabolic process
GO:0050896	16515	7281	9	4	13878	9	1	false	0.7922254195161659	0.9999865650913278	0.0	response to stimulus
GO:0034613	16515	2012	9	1	2533	1	2	false	0.7943150414545266	0.9999865650913278	0.0	cellular protein localization
GO:0006928	16515	2076	9	1	12841	9	1	false	0.7955901694092031	0.9999865650913278	0.0	movement of cell or subcellular component
GO:0120025	16515	1906	9	1	2390	1	2	false	0.797489539750139	0.9999865650913278	0.0	plasma membrane bounded cell projection
GO:0006725	16515	4570	9	3	8863	7	1	false	0.7983611802530879	0.9999865650913278	0.0	cellular aromatic compound metabolic process
GO:0015853	16515	4	9	1	5	1	1	false	0.7999999999999997	0.9999865650913278	0.19999999999999998	adenine transport
GO:0050794	16515	8239	9	5	12995	9	2	false	0.8002573219386762	0.9999865650913278	0.0	regulation of cellular process
GO:0009150	16515	460	9	3	495	3	2	false	0.8021524754741619	0.9999865650913278	1.728424826458533E-54	purine ribonucleotide metabolic process
GO:0031410	16515	2016	9	2	6076	8	2	false	0.8025589615991495	0.9999865650913278	0.0	cytoplasmic vesicle
GO:0009605	16515	2447	9	1	7281	4	1	false	0.8057856913010011	0.9999865650913278	0.0	response to external stimulus
GO:0006732	16515	221	9	1	395	2	1	false	0.80657970828245	0.9999865650913278	5.057678199482607E-117	coenzyme metabolic process
GO:0031323	16515	4758	9	3	11275	9	3	false	0.8074090267113858	0.9999865650913278	0.0	regulation of cellular metabolic process
GO:0006915	16515	1695	9	3	1819	3	1	false	0.8090187022192921	0.9999865650913278	6.637702222380925E-196	apoptotic process
GO:0009205	16515	169	9	3	181	3	2	false	0.813033324073799	0.9999865650913278	5.623672715992467E-19	purine ribonucleoside triphosphate metabolic process
GO:0070588	16515	289	9	1	845	4	2	false	0.813248607392789	0.9999865650913278	6.396420433223522E-235	calcium ion transmembrane transport
GO:0043069	16515	808	9	1	1883	3	3	false	0.8141537797047373	0.9999865650913278	0.0	negative regulation of programmed cell death
GO:0050789	16515	8917	9	5	13878	9	2	false	0.8154959369273234	0.9999865650913278	0.0	regulation of biological process
GO:0016772	16515	1632	9	1	2841	2	1	false	0.8189895444476527	0.9999865650913278	0.0	transferase activity, transferring phosphorus-containing groups
GO:0019222	16515	5105	9	3	11880	9	2	false	0.8200388161804744	0.9999865650913278	0.0	regulation of metabolic process
GO:0006812	16515	1064	9	4	1419	6	1	false	0.8307067859722204	0.9999865650913278	0.0	cation transport
GO:0097712	16515	338	9	1	405	1	2	false	0.8345679012347166	0.9999865650913278	2.3713088587117477E-78	vesicle targeting, trans-Golgi to periciliary membrane compartment
GO:0048856	16515	4812	9	2	5265	2	1	false	0.8353081512711203	0.9999865650913278	0.0	anatomical structure development
GO:0070727	16515	2015	9	1	3370	2	2	false	0.8384053241583402	0.9999865650913278	0.0	cellular macromolecule localization
GO:0044248	16515	2055	9	1	8923	7	2	false	0.8400700660908694	0.9999865650913278	0.0	cellular catabolic process
GO:0048523	16515	4164	9	2	12864	9	3	false	0.8429896388512299	0.9999865650913278	0.0	negative regulation of cellular process
GO:0031974	16515	3948	9	2	10934	8	1	false	0.8467696372726252	0.9999865650913278	0.0	membrane-enclosed lumen
GO:0034641	16515	5039	9	3	9147	7	2	false	0.8483226321504209	0.9999865650913278	0.0	cellular nitrogen compound metabolic process
GO:0043066	16515	795	9	1	1702	3	3	false	0.8488976310373466	0.9999865650913278	0.0	negative regulation of apoptotic process
GO:0012501	16515	1819	9	3	1921	3	1	false	0.8489418374476323	0.9999865650913278	1.7730777300949983E-172	programmed cell death
GO:0042981	16515	1289	9	2	1705	3	2	false	0.8506249603901035	0.9999865650913278	0.0	regulation of apoptotic process
GO:0051641	16515	2730	9	2	5875	6	1	false	0.8540300510672991	0.9999865650913278	0.0	cellular localization
GO:0035556	16515	2462	9	1	11378	8	2	false	0.8579184199243982	0.9999865650913278	0.0	intracellular signal transduction
GO:0001662	16515	39	9	2	42	2	2	false	0.8606271777003591	0.9999865650913278	8.710801393728372E-5	behavioral fear response
GO:0048519	16515	4686	9	2	13878	9	2	false	0.8629907753962897	0.9999865650913278	0.0	negative regulation of biological process
GO:0031324	16515	2129	9	1	9593	8	4	false	0.8657928341866576	0.9999865650913278	0.0	negative regulation of cellular metabolic process
GO:0009056	16515	2357	9	1	9406	7	1	false	0.8673420244425603	0.9999865650913278	0.0	catabolic process
GO:0072511	16515	427	9	1	1064	4	1	false	0.8720192243300675	0.9999865650913278	2.3261580343959E-310	divalent inorganic cation transport
GO:0071944	16515	5612	9	3	10934	8	1	false	0.8722744281634176	0.9999865650913278	0.0	cell periphery
GO:0098660	16515	820	9	4	1054	6	1	false	0.8728396935532413	0.9999865650913278	1.5108267658204105E-241	inorganic ion transmembrane transport
GO:0031301	16515	317	9	1	775	4	2	false	0.8786838945428634	0.9999865650913278	6.900865278479719E-227	integral component of organelle membrane
GO:0006744	16515	15	9	1	17	1	2	false	0.8823529411764717	0.9999865650913278	0.0073529411764705925	ubiquinone biosynthetic process
GO:0031325	16515	2641	9	1	9799	7	4	false	0.8891014223445475	0.9999865650913278	0.0	positive regulation of cellular metabolic process
GO:0065007	16515	9584	9	5	13878	9	1	false	0.8893192977217913	0.9999865650913278	0.0	biological regulation
GO:0009893	16515	2828	9	1	10458	7	3	false	0.8900467892418875	0.9999865650913278	0.0	positive regulation of metabolic process
GO:0019901	16515	700	9	1	786	1	1	false	0.8905852417304252	0.9999865650913278	2.985224654691716E-117	protein kinase binding
GO:0009892	16515	2467	9	1	10162	8	3	false	0.891993073003581	0.9999865650913278	0.0	negative regulation of metabolic process
GO:0006810	16515	4702	9	6	4792	6	1	false	0.892419089617151	0.9999865650913278	1.9528703698435357E-193	transport
GO:0042886	16515	1950	9	1	2183	1	1	false	0.8932661475035535	0.9999865650913278	3.676E-321	amide transport
GO:0030154	16515	3328	9	2	3513	2	1	false	0.8974359473157141	0.9999865650913278	6.4067112836E-314	cell differentiation
GO:0023051	16515	3308	9	1	9004	5	2	false	0.8987506530257532	0.9999865650913278	0.0	regulation of signaling
GO:0008104	16515	2531	9	1	2808	1	1	false	0.9013532763532341	0.9999865650913278	0.0	protein localization
GO:0065009	16515	3314	9	1	13061	8	2	false	0.9038742818875276	0.9999865650913278	0.0	regulation of molecular function
GO:0032502	16515	5265	9	2	13878	9	1	false	0.9112601595337843	0.9999865650913278	0.0	developmental process
GO:0006816	16515	385	9	1	422	1	1	false	0.9123222748814519	0.9999865650913278	5.107891220533675E-54	calcium ion transport
GO:0010646	16515	3269	9	1	8383	5	2	false	0.9155742416777474	0.9999865650913278	0.0	regulation of cell communication
GO:0019752	16515	923	9	1	1006	1	1	false	0.9174950298205091	0.9999865650913278	7.788489199683524E-124	carboxylic acid metabolic process
GO:0043233	16515	3948	9	2	9283	8	2	false	0.9177375110237815	0.9999865650913278	0.0	organelle lumen
GO:0060255	16515	4602	9	1	7947	3	2	false	0.9254662294429308	0.9999865650913278	0.0	regulation of macromolecule metabolic process
GO:0010970	16515	435	9	1	470	1	2	false	0.9255319148939911	0.9999865650913278	1.1339005228704009E-53	transport along microtubule
GO:0005773	16515	3678	9	2	8452	8	2	false	0.9258790951767744	0.9999865650913278	0.0	vacuole
GO:0140096	16515	3053	9	1	6357	4	1	false	0.9270924775568941	0.9999865650913278	0.0	catalytic activity, acting on a protein
GO:0070013	16515	3948	9	2	9004	8	2	false	0.9284541647712216	0.9999865650913278	0.0	intracellular organelle lumen
GO:0031667	16515	446	9	1	473	1	1	false	0.9429175475687595	0.9999865650913278	1.3938072204249328E-44	response to nutrient levels
GO:0048583	16515	3777	9	1	9953	6	2	false	0.9429679175860071	0.9999865650913278	0.0	regulation of response to stimulus
GO:0015031	16515	1899	9	1	2008	1	2	false	0.945717131473267	0.9999865650913278	2.850273740397961E-183	protein transport
GO:0045184	16515	1978	9	1	5129	6	2	false	0.9463343768170117	0.9999865650913278	0.0	establishment of protein localization
GO:0098588	16515	1881	9	3	3159	8	1	false	0.9475316974710286	0.9999865650913278	0.0	bounding membrane of organelle
GO:0042221	16515	3829	9	1	7281	4	1	false	0.9495197084215193	0.9999865650913278	0.0	response to chemical
GO:0016787	16515	3358	9	1	6357	4	1	false	0.9505190782974631	0.9999865650913278	0.0	hydrolase activity
GO:0048699	16515	1380	9	1	1450	1	1	false	0.9517241379311188	0.9999865650913278	3.2946673344839256E-121	generation of neurons
GO:0005515	16515	5904	9	1	9221	3	1	false	0.9534788150745878	0.9999865650913278	0.0	protein binding
GO:0009117	16515	578	9	3	587	3	1	false	0.9546288423856342	0.9999865650913278	4.66427742017905E-20	nucleotide metabolic process
GO:0006996	16515	4814	9	3	6509	6	1	false	0.9567189321109449	0.9999865650913278	0.0	organelle organization
GO:0043228	16515	4536	9	2	9283	8	1	false	0.9596450943377581	0.9999865650913278	0.0	non-membrane-bounded organelle
GO:0016032	16515	865	9	1	901	1	1	false	0.9600443951157176	0.9999865650913278	3.222404924236653E-65	viral process
GO:0071704	16515	8995	9	6	9406	7	1	false	0.9654326718284099	0.9999865650913278	0.0	organic substance metabolic process
GO:0043232	16515	4526	9	2	9010	8	2	false	0.9659113101353624	0.9999865650913278	0.0	intracellular non-membrane-bounded organelle
GO:0070011	16515	1042	9	1	1074	1	1	false	0.9702048417134437	0.9999865650913278	4.27162281241786E-62	peptidase activity, acting on L-amino acid peptides
GO:0099537	16515	678	9	2	688	2	1	false	0.9711206458816772	0.9999865650913278	1.6308581617624151E-22	trans-synaptic signaling
GO:0098857	16515	315	9	1	324	1	1	false	0.9722222222220275	0.9999865650913278	1.0316692117906443E-17	membrane microdomain
GO:0016192	16515	2128	9	1	4702	6	1	false	0.9731583724605981	0.9999865650913278	0.0	vesicle-mediated transport
GO:0008324	16515	645	9	2	1009	6	2	false	0.9747137141658312	0.9999865650913278	1.156984187614412E-285	cation transmembrane transporter activity
GO:0071705	16515	2183	9	1	4702	6	1	false	0.9764239384455847	0.9999865650913278	0.0	nitrogen compound transport
GO:0098590	16515	2390	9	1	6329	8	2	false	0.977548772405965	0.9999865650913278	0.0	plasma membrane region
GO:0048731	16515	4127	9	1	4812	2	2	false	0.9797611562455119	0.9999865650913278	0.0	system development
GO:0033036	16515	2808	9	1	5875	6	1	false	0.9798061415874968	0.9999865650913278	0.0	macromolecule localization
GO:0048522	16515	4621	9	1	12886	9	3	false	0.9816581205898552	0.9999865650913278	0.0	positive regulation of cellular process
GO:0007165	16515	4610	9	1	12851	9	5	false	0.9816892571334606	0.9999865650913278	0.0	signal transduction
GO:0006796	16515	2991	9	3	3009	3	1	false	0.9821550830463216	0.9999865650913278	1.6476590431454356E-47	phosphate-containing compound metabolic process
GO:0035735	16515	338	9	1	344	1	2	false	0.9825581395349285	0.9999865650913278	4.5396339318740405E-13	intraciliary transport involved in cilium assembly
GO:0098916	16515	673	9	2	678	2	1	false	0.985294309878446	0.9999865650913278	8.500657496417303E-13	anterograde trans-synaptic signaling
GO:0051171	16515	4412	9	1	8635	6	2	false	0.9863427348016328	0.9999865650913278	0.0	regulation of nitrogen compound metabolic process
GO:0048518	16515	5275	9	1	13878	9	2	false	0.9865036534874254	0.9999865650913278	0.0	positive regulation of biological process
GO:0120036	16515	1437	9	1	1456	1	1	false	0.9869505494513129	0.9999865650913278	1.0870553178834464E-43	plasma membrane bounded cell projection organization
GO:0043436	16515	1006	9	1	1019	1	1	false	0.9872423945044301	0.9999865650913278	5.264971687837605E-30	oxoacid metabolic process
GO:0019538	16515	5250	9	1	8935	5	3	false	0.9880869821729558	0.9999865650913278	0.0	protein metabolic process
GO:0044238	16515	8708	9	5	9406	7	1	false	0.9886444512185669	0.9999865650913278	0.0	primary metabolic process
GO:0071702	16515	2495	9	1	4702	6	1	false	0.989345082644371	0.9999865650913278	0.0	organic substance transport
GO:0005261	16515	413	9	1	692	5	2	false	0.9895737135745499	0.9999865650913278	7.370649269435062E-202	cation channel activity
GO:0007275	16515	4343	9	1	6284	4	2	false	0.9909170089719054	0.9999865650913278	0.0	multicellular organism development
GO:0022890	16515	616	9	2	782	5	2	false	0.991778197295523	0.9999865650913278	7.754286867836614E-175	inorganic cation transmembrane transporter activity
GO:0015267	16515	539	9	4	540	4	1	false	0.9925925925924035	0.9999865650913278	0.0018518518518518792	channel activity
GO:0080090	16515	4581	9	1	8908	7	2	false	0.9936355323554287	0.9999865650913278	0.0	regulation of primary metabolic process
GO:0030001	16515	779	9	1	1064	4	1	false	0.9949314474827905	0.9999865650913278	1.0752815419801313E-267	metal ion transport
GO:0006807	16515	8339	9	4	9406	7	1	false	0.9956554112030371	0.9999865650913278	0.0	nitrogen compound metabolic process
GO:0051716	16515	5952	9	1	13037	9	2	false	0.9958747372814922	0.9999865650913278	0.0	cellular response to stimulus
GO:0045121	16515	314	9	1	315	1	1	false	0.9968253968255789	0.9999865650913278	0.0031746031746034678	membrane raft
GO:0005488	16515	9221	9	3	11969	8	1	false	0.9973598516575198	0.9999865650913278	0.0	binding
GO:0044260	16515	6589	9	1	9167	7	2	false	0.9998616929795419	0.9999865650913278	0.0	cellular macromolecule metabolic process
GO:0005886	16515	5537	9	3	6400	8	2	false	0.999870060507101	0.9999865650913278	0.0	plasma membrane
GO:0043170	16515	7606	9	1	8995	6	1	false	0.9999865650913278	0.9999865650913278	0.0	macromolecule metabolic process
GO:0000000	16515	14589	9	9	0	0	0	true	1.0	1.0	1.0	Gene Ontology
GO:0006071	16515	16	9	1	16	1	1	true	1.0	1.0	1.0	glycerol metabolic process
GO:0007268	16515	673	9	2	673	2	1	true	1.0	1.0	1.0	chemical synaptic transmission
GO:0016676	16515	18	9	1	18	1	1	true	1.0	1.0	1.0	oxidoreductase activity, acting on a heme group of donors, oxygen as acceptor
