## Supplementary File S3 for "PIGNON: A protein-protein interaction-guided functional enrichment analysis for quantitative proteomics": table-mcl2_cluster281-Parent-Child-Union-Benjamini-Hochberg.txt

ID	Pop.total	Pop.term	Study.total	Study.term	Pop.family	Study.family	nparents	is.trivial	p	p.adjusted	p.min	name
GO:0033076	16515	3	9	1	5298	3	5	false	0.0016981128848503608	0.43129126566840303	4.0370241465521076E-11	isoquinoline alkaloid metabolic process
GO:0042435	16515	3	9	1	4334	3	6	false	0.0020756451670437804	0.43129126566840303	7.375393673125088E-11	indole-containing compound biosynthetic process
GO:0051381	16515	4	9	1	4713	3	4	false	0.002544528116542271	0.43129126566840303	4.8705107787787075E-14	histamine binding
GO:0009820	16515	6	9	1	6170	4	1	false	0.0038850623119096677	0.43129126566840303	1.3082105506211114E-20	alkaloid metabolic process
GO:1901162	16515	3	9	1	1682	3	2	false	0.005344407974206179	0.43129126566840303	1.2631306217503707E-9	primary amino compound biosynthetic process
GO:0070127	16515	1	9	1	184	1	3	false	0.005434782608695892	0.43129126566840303	0.005434782608695892	tRNA aminoacylation for mitochondrial protein translation
GO:0044281	16515	1811	9	4	9406	5	1	false	0.0057990593501450706	0.43129126566840303	0.0	small molecule metabolic process
GO:1901160	16515	10	9	1	6170	4	1	false	0.006468807329198804	0.43129126566840303	4.571729048421181E-32	primary amino compound metabolic process
GO:0030054	16515	1821	9	4	10934	6	1	false	0.008659411190259758	0.43129126566840303	0.0	cell junction
GO:0097164	16515	19	9	1	8339	4	1	false	0.00908433052009473	0.43129126566840303	3.915988234018783E-58	ammonium ion metabolic process
GO:0042430	16515	21	9	1	8470	4	5	false	0.009882277339307915	0.43129126566840303	1.7122557131577534E-63	indole-containing compound metabolic process
GO:0042995	16515	1906	9	4	10934	6	1	false	0.010246984296436522	0.43129126566840303	0.0	cell projection
GO:0006520	16515	297	9	2	8872	5	3	false	0.010445342758635713	0.43129126566840303	0.0	cellular amino acid metabolic process
GO:0006082	16515	1019	9	3	9265	5	3	false	0.011181625406217857	0.43129126566840303	0.0	organic acid metabolic process
GO:0000959	16515	26	9	1	4218	2	2	false	0.012291574676908975	0.4424966883687231	2.4343241802693425E-68	mitochondrial RNA metabolic process
GO:0061318	16515	16	9	1	3403	3	2	false	0.014043094384243374	0.47243630072362136	6.701410789765475E-44	renal filtration cell differentiation
GO:0046697	16515	22	9	1	2361	2	3	false	0.018553255945848675	0.47243630072362136	7.678489143861574E-54	decidualization
GO:0032530	16515	12	9	1	622	1	2	false	0.019292604501610335	0.47243630072362136	1.5893578657595946E-25	regulation of microvillus organization
GO:0036056	16515	9	9	1	453	1	1	false	0.01986754966887005	0.47243630072362136	4.893398590821554E-19	filtration diaphragm
GO:0098700	16515	6	9	1	290	1	2	false	0.02068965517241193	0.47243630072362136	1.275120941080785E-12	neurotransmitter loading into synaptic vesicle
GO:0046689	16515	7	9	1	330	1	1	false	0.021212121212120974	0.47243630072362136	1.2608201210964046E-14	response to mercury ion
GO:0033632	16515	9	9	1	400	1	3	false	0.022499999999997803	0.47243630072362136	1.5156169243890108E-18	regulation of cell-cell adhesion mediated by integrin
GO:0098632	16515	47	9	1	6161	3	3	false	0.022715410204751922	0.47243630072362136	2.373853114239905E-119	cell-cell adhesion mediator activity
GO:0033634	16515	6	9	1	257	1	4	false	0.02334630350194588	0.47243630072362136	2.6501133433201137E-12	positive regulation of cell-cell adhesion mediated by integrin
GO:0098589	16515	324	9	2	6329	5	2	false	0.02357054174536278	0.47243630072362136	0.0	membrane region
GO:0046189	16515	40	9	1	3298	2	4	false	0.02411365754520442	0.47243630072362136	1.9263944940235314E-93	phenol-containing compound biosynthetic process
GO:0030033	16515	14	9	1	576	1	2	false	0.02430555555556093	0.47243630072362136	2.310194140753324E-28	microvillus assembly
GO:0042427	16515	3	9	1	121	1	5	false	0.02479338842975232	0.47243630072362136	3.4724633655116144E-6	serotonin biosynthetic process
GO:0098631	16515	52	9	1	9442	5	2	false	0.02724060741980108	0.47243630072362136	1.8383259511459753E-139	cell adhesion mediator activity
GO:0032528	16515	21	9	1	1437	2	1	false	0.02902402288888752	0.47243630072362136	2.9209396748075454E-47	microvillus organization
GO:0042423	16515	17	9	1	1702	3	3	false	0.02968372098804375	0.47243630072362136	4.5663740888452817E-41	catecholamine biosynthetic process
GO:0032534	16515	5	9	1	167	1	3	false	0.029940119760478157	0.47243630072362136	9.813892358185809E-10	regulation of microvillus assembly
GO:0017085	16515	14	9	1	467	1	1	false	0.02997858672376283	0.47243630072362136	4.522998481407574E-27	response to insecticide
GO:0006584	16515	49	9	1	6170	4	2	false	0.03139773618529667	0.47243630072362136	1.3903558402991967E-123	catecholamine metabolic process
GO:1901566	16515	1676	9	3	7864	4	2	false	0.03249500881050932	0.47243630072362136	0.0	organonitrogen compound biosynthetic process
GO:0001893	16515	33	9	1	4996	5	4	false	0.03260587865547764	0.47243630072362136	8.514194622415829E-86	maternal placenta development
GO:0030170	16515	49	9	1	1496	1	3	false	0.0327540106951951	0.47243630072362136	3.6108078678678933E-93	pyridoxal phosphate binding
GO:0072528	16515	49	9	1	4340	3	5	false	0.03349762483827068	0.47243630072362136	4.626246233603248E-116	pyrimidine-containing compound biosynthetic process
GO:0046341	16515	13	9	1	364	1	2	false	0.035714285714287544	0.47243630072362136	3.927438211725774E-24	CDP-diacylglycerol metabolic process
GO:0010259	16515	33	9	1	4421	5	2	false	0.036785243859987146	0.47243630072362136	4.880946522501786E-84	multicellular organism aging
GO:0032008	16515	37	9	1	1001	1	3	false	0.0369630369630403	0.47243630072362136	2.6013853793796835E-68	positive regulation of TOR signaling
GO:0061005	16515	43	9	1	3400	3	2	false	0.03747423905420946	0.47243630072362136	1.1050460259001454E-99	cell differentiation involved in kidney development
GO:0033631	16515	15	9	1	775	2	2	false	0.03835958989747301	0.47243630072362136	6.857793399388227E-32	cell-cell adhesion mediated by integrin
GO:0099528	16515	11	9	1	274	1	2	false	0.04014598540145846	0.47243630072362136	7.485326979700314E-20	G protein-coupled neurotransmitter receptor activity
GO:0072527	16515	89	9	1	8468	4	4	false	0.041389691604980176	0.47243630072362136	7.026501561340302E-214	pyrimidine-containing compound metabolic process
GO:0008038	16515	46	9	1	1094	1	2	false	0.04204753199269758	0.47243630072362136	2.3038979713763918E-82	neuron recognition
GO:0070279	16515	49	9	1	3407	3	4	false	0.04254120736191901	0.47243630072362136	7.054933443772838E-111	vitamin B6 binding
GO:0031929	16515	112	9	1	2462	1	1	false	0.04549147034933751	0.47243630072362136	3.842659683728054E-197	TOR signaling
GO:0007566	16515	47	9	1	4883	5	3	false	0.04722755103224673	0.47243630072362136	1.3830643960538394E-114	embryo implantation
GO:0072310	16515	9	9	1	189	1	2	false	0.0476190476190462	0.47243630072362136	1.4308635636440717E-15	glomerular epithelial cell development
GO:0042428	16515	10	9	1	207	1	5	false	0.04830917874396129	0.47243630072362136	3.1329229307064863E-17	serotonin metabolic process
GO:0034451	16515	92	9	1	10934	6	2	false	0.04944567327083636	0.47243630072362136	4.9410897715415815E-230	centriolar satellite
GO:0030030	16515	1456	9	2	6509	2	1	false	0.05001065613521474	0.47243630072362136	0.0	cell projection organization
GO:0032006	16515	91	9	1	1788	1	2	false	0.05089485458611154	0.47243630072362136	1.5045403644247684E-155	regulation of TOR signaling
GO:0016024	16515	12	9	1	234	1	3	false	0.05128205128205043	0.47243630072362136	2.3675401878200946E-20	CDP-diacylglycerol biosynthetic process
GO:0033630	16515	21	9	1	406	1	3	false	0.051724137931033136	0.47243630072362136	1.4381741228611422E-35	positive regulation of cell adhesion mediated by integrin
GO:0042136	16515	82	9	1	4625	3	2	false	0.052262832617381336	0.47243630072362136	2.8285191778691673E-178	neurotransmitter biosynthetic process
GO:0015842	16515	4	9	1	75	1	2	false	0.05333333333333315	0.47243630072362136	8.227405487679473E-7	aminergic neurotransmitter loading into synaptic vesicle
GO:0032835	16515	53	9	1	4812	5	2	false	0.05389274424461007	0.47243630072362136	3.9128125007514375E-126	glomerulus development
GO:0035850	16515	35	9	1	629	1	2	false	0.05564387917328584	0.47243630072362136	3.0199735464213068E-58	epithelial cell differentiation involved in kidney development
GO:0018958	16515	93	9	1	4892	3	3	false	0.055965770145731085	0.47243630072362136	2.1047988470354226E-199	phenol-containing compound metabolic process
GO:0071312	16515	34	9	1	607	1	2	false	0.05601317957167388	0.47243630072362136	1.7812562313084058E-56	cellular response to alkaloid
GO:0015837	16515	73	9	1	2500	2	2	false	0.05755870348121042	0.47243630072362136	1.1526745824254898E-142	amine transport
GO:0031528	16515	22	9	1	381	1	2	false	0.05774278215223143	0.47243630072362136	3.4580164831740836E-36	microvillus membrane
GO:0002080	16515	20	9	1	344	1	2	false	0.05813953488371771	0.47243630072362136	7.934016427446543E-33	acrosomal membrane
GO:0042417	16515	35	9	1	592	1	2	false	0.05912162162163273	0.47243630072362136	2.6804235961005334E-57	dopamine metabolic process
GO:0040011	16515	1650	9	3	13878	8	1	false	0.0593316702484083	0.47243630072362136	0.0	locomotion
GO:0051591	16515	89	9	1	1496	1	3	false	0.05949197860964121	0.47243630072362136	6.437483432039056E-146	response to cAMP
GO:0008037	16515	115	9	1	12841	7	1	false	0.06104432714439122	0.4777382124343661	1.5835454756116538E-284	cell recognition
GO:0140053	16515	144	9	1	4436	2	2	false	0.06387667571760236	0.49036146641483075	3.949889443157129E-275	mitochondrial gene expression
GO:0042165	16515	154	9	1	9221	4	1	false	0.06515938187854242	0.49036146641483075	0.0	neurotransmitter binding
GO:0036477	16515	797	9	2	10934	6	1	false	0.06538152885531076	0.49036146641483075	0.0	somatodendritic compartment
GO:0042133	16515	124	9	1	8960	5	2	false	0.06732210618835552	0.49708819157048134	2.9041413301723312E-283	neurotransmitter metabolic process
GO:0006418	16515	43	9	1	624	1	2	false	0.06891025641025508	0.49708819157048134	1.7039561467045634E-67	tRNA aminoacylation for protein translation
GO:1901698	16515	1008	9	2	3829	2	1	false	0.06925206168699433	0.49708819157048134	0.0	response to nitrogen compound
GO:0033628	16515	45	9	1	643	1	2	false	0.06998444790047913	0.49708819157048134	2.4715267913515156E-70	regulation of cell adhesion mediated by integrin
GO:0098590	16515	2390	9	4	6329	5	2	false	0.07088109398319827	0.49708819157048134	0.0	plasma membrane region
GO:0036094	16515	1120	9	2	9221	4	1	false	0.07479668842701033	0.5110336817654735	0.0	small molecule binding
GO:1903825	16515	113	9	1	1477	1	2	false	0.07650643195667688	0.5110336817654735	1.313233804923042E-172	organic acid transmembrane transport
GO:0036149	16515	15	9	1	196	1	1	false	0.07653061224490068	0.5110336817654735	9.35999160552854E-23	phosphatidylinositol acyl-chain remodeling
GO:0060135	16515	61	9	1	795	1	2	false	0.07672955974839878	0.5110336817654735	6.4443189353978526E-93	maternal process involved in female pregnancy
GO:0046683	16515	123	9	1	2958	2	1	false	0.08144870253207104	0.5110336817654735	1.856914076767514E-221	response to organophosphorus
GO:0071617	16515	15	9	1	178	1	1	false	0.08426966292135225	0.5110336817654735	4.20376527186098E-22	lysophospholipid acyltransferase activity
GO:0021885	16515	44	9	1	1521	3	2	false	0.08435253527983999	0.5110336817654735	4.826584364563592E-86	forebrain cell migration
GO:0001505	16515	304	9	1	3583	1	1	false	0.08484510187000181	0.5110336817654735	0.0	regulation of neurotransmitter levels
GO:0005342	16515	86	9	1	990	1	2	false	0.08686868686868066	0.5110336817654735	2.5781927729228416E-126	organic acid transmembrane transporter activity
GO:0022617	16515	70	9	1	803	1	2	false	0.08717310087172199	0.5110336817654735	1.241217359233602E-102	extracellular matrix disassembly
GO:0006928	16515	2076	9	3	12841	7	1	false	0.08881960259549608	0.5110336817654735	0.0	movement of cell or subcellular component
GO:0043687	16515	342	9	1	3764	1	1	false	0.0908607863973479	0.5110336817654735	0.0	post-translational protein modification
GO:0008144	16515	217	9	1	9221	4	1	false	0.09087616314957697	0.5110336817654735	0.0	drug binding
GO:0006220	16515	55	9	1	604	1	2	false	0.09105960264902442	0.5110336817654735	1.7703416930682806E-79	pyrimidine nucleotide metabolic process
GO:0045732	16515	208	9	1	2261	1	4	false	0.09199469261388316	0.5110336817654735	9.025196788098255E-301	positive regulation of protein catabolic process
GO:0009896	16515	406	9	1	4401	1	3	false	0.09225176096358258	0.5110336817654735	0.0	positive regulation of catabolic process
GO:0030246	16515	225	9	1	9221	4	1	false	0.09410340088172571	0.5110336817654735	0.0	carbohydrate binding
GO:0000049	16515	60	9	1	623	1	1	false	0.09630818619581576	0.5110336817654735	3.3576340565522245E-85	tRNA binding
GO:0006836	16515	233	9	1	4702	2	1	false	0.09666124414354658	0.5110336817654735	0.0	neurotransmitter transport
GO:0043062	16515	323	9	1	6509	2	1	false	0.09679194133567302	0.5110336817654735	0.0	extracellular structure organization
GO:0010243	16515	931	9	2	2967	2	2	false	0.09838840870609027	0.5110336817654735	0.0	response to organonitrogen compound
GO:0007162	16515	242	9	1	4783	2	3	false	0.09864182474586067	0.5110336817654735	0.0	negative regulation of cell adhesion
GO:0043167	16515	2941	9	3	9221	4	1	false	0.09868910036844082	0.5110336817654735	0.0	ion binding
GO:0021987	16515	100	9	1	4812	5	2	false	0.09971679210691703	0.5110336817654735	1.5392265631335264E-210	cerebral cortex development
GO:0060491	16515	157	9	1	1570	1	3	false	0.10000000000006917	0.5110336817654735	6.59264865187081E-221	regulation of cell projection assembly
GO:0051674	16515	1451	9	3	5875	5	1	false	0.10026540593665181	0.5110336817654735	0.0	localization of cell
GO:0033627	16515	65	9	1	1255	2	1	false	0.10094232321121754	0.5110336817654735	1.725571373324463E-110	cell adhesion mediated by integrin
GO:0048770	16515	105	9	1	2016	2	1	false	0.10147849462357343	0.5110336817654735	1.8178611150336747E-178	pigment granule
GO:0098805	16515	1574	9	3	6329	5	1	false	0.10206238474603888	0.5110336817654735	0.0	whole membrane
GO:0016746	16515	296	9	1	2841	1	1	false	0.10418866596279353	0.5110336817654735	0.0	transferase activity, transferring acyl groups
GO:1901293	16515	359	9	1	3424	1	3	false	0.10484813084101753	0.5110336817654735	0.0	nucleoside phosphate biosynthetic process
GO:0072073	16515	126	9	1	1195	1	2	false	0.10543933054392832	0.5110336817654735	3.9316934228455044E-174	kidney epithelium development
GO:0042383	16515	123	9	1	5537	5	1	false	0.10628137167242888	0.5110336817654735	1.7970659975764357E-255	sarcolemma
GO:0046943	16515	86	9	1	809	1	4	false	0.10630407910998857	0.5110336817654735	2.1670152198274275E-118	carboxylic acid transmembrane transporter activity
GO:0006221	16515	41	9	1	373	1	3	false	0.10991957104558127	0.5110336817654735	1.1903613471930286E-55	pyrimidine nucleotide biosynthetic process
GO:0048029	16515	71	9	1	1252	2	2	false	0.11024535004588165	0.5110336817654735	7.557975025909243E-118	monosaccharide binding
GO:0009719	16515	1513	9	2	7281	3	1	false	0.11155802373967856	0.5110336817654735	0.0	response to endogenous stimulus
GO:0006638	16515	103	9	1	922	1	1	false	0.11171366594362199	0.5110336817654735	1.5848268422957817E-139	neutral lipid metabolic process
GO:0046473	16515	36	9	1	322	1	1	false	0.11180124223601955	0.5110336817654735	1.4808140106253064E-48	phosphatidic acid metabolic process
GO:0035690	16515	361	9	1	3222	1	2	false	0.1120422098075967	0.5110336817654735	0.0	cellular response to drug
GO:0032432	16515	215	9	1	10934	6	3	false	0.11235511708913858	0.5110336817654735	0.0	actin filament bundle
GO:0006644	16515	380	9	1	3365	1	3	false	0.11292719167916948	0.5110336817654735	0.0	phospholipid metabolic process
GO:0042176	16515	371	9	1	3259	1	3	false	0.11383860079786708	0.5110336817654735	0.0	regulation of protein catabolic process
GO:0042476	16515	111	9	1	957	1	1	false	0.11598746081503616	0.5110336817654735	1.7732295825885173E-148	odontogenesis
GO:0001669	16515	90	9	1	775	1	1	false	0.11612903225807016	0.5110336817654735	2.9570710619275328E-120	acrosomal vesicle
GO:0035148	16515	132	9	1	1134	1	2	false	0.11640211640213563	0.5110336817654735	1.9355065208675704E-176	tube formation
GO:0071944	16515	5612	9	5	10934	6	1	false	0.12224142773845545	0.526450526803987	0.0	cell periphery
GO:0072006	16515	124	9	1	4812	5	2	false	0.12242137959218492	0.526450526803987	1.8353490589119805E-249	nephron development
GO:1901617	16515	206	9	1	4820	3	2	false	0.12283845625426364	0.526450526803987	0.0	organic hydroxy compound biosynthetic process
GO:0005739	16515	1076	9	2	8452	5	2	false	0.12456261371030664	0.5296363102642959	0.0	mitochondrion
GO:1901363	16515	3236	9	3	9221	4	1	false	0.1273300590449005	0.537173686595674	0.0	heterocyclic compound binding
GO:0034660	16515	430	9	1	3298	1	1	false	0.13038204972717768	0.5390850767760728	0.0	ncRNA metabolic process
GO:0008028	16515	24	9	1	184	1	2	false	0.13043478260870184	0.5390850767760728	1.3127185142259967E-30	monocarboxylic acid transmembrane transporter activity
GO:0002244	16515	153	9	1	3353	3	2	false	0.1307780464030843	0.5390850767760728	2.7576923449191196E-269	hematopoietic progenitor cell differentiation
GO:0099003	16515	202	9	1	2914	2	2	false	0.1338578558570993	0.5433602892968118	5.975956E-318	vesicle-mediated transport in synapse
GO:0005814	16515	610	9	1	4526	1	2	false	0.13477684489653016	0.5433602892968118	0.0	centriole
GO:0097159	16515	3307	9	3	9221	4	1	false	0.1348338495662459	0.5433602892968118	0.0	organic cyclic compound binding
GO:0045017	16515	227	9	1	4759	3	3	false	0.13640748114691517	0.5455886443749538	0.0	glycerolipid biosynthetic process
GO:0048511	16515	254	9	1	13878	8	1	false	0.13740751043517355	0.5455886443749538	0.0	rhythmic process
GO:0030990	16515	647	9	1	4639	1	1	false	0.1394697133000342	0.5482264244497289	0.0	intraciliary transport particle
GO:0019867	16515	192	9	1	6329	5	1	false	0.14279704485569092	0.5482264244497289	0.0	outer membrane
GO:0004930	16515	158	9	1	1105	1	2	false	0.1429864253393992	0.5482264244497289	3.475997793772752E-196	G protein-coupled receptor activity
GO:0032502	16515	5265	9	5	13878	8	1	false	0.14333535910362744	0.5482264244497289	0.0	developmental process
GO:0008654	16515	240	9	1	4756	3	4	false	0.14390551752798364	0.5482264244497289	0.0	phospholipid biosynthetic process
GO:0072010	16515	17	9	1	117	1	2	false	0.14529914529914284	0.5482264244497289	8.361583622252208E-21	glomerular epithelium development
GO:0008227	16515	23	9	1	158	1	1	false	0.14556962025317088	0.5482264244497289	3.753045983700508E-28	G protein-coupled amine receptor activity
GO:0021543	16515	151	9	1	4812	5	2	false	0.1474140643734085	0.5482264244497289	8.662352460769426E-291	pallium development
GO:1990778	16515	300	9	1	2012	1	1	false	0.1491053677931604	0.5482264244497289	0.0	protein localization to cell periphery
GO:0009894	16515	925	9	1	6072	1	2	false	0.15233860342603214	0.5482264244497289	0.0	regulation of catabolic process
GO:0120032	16515	154	9	1	1009	1	3	false	0.15262636273534155	0.5482264244497289	1.7384476017178339E-186	regulation of plasma membrane bounded cell projection assembly
GO:0050839	16515	471	9	1	5904	2	1	false	0.15320100431206904	0.5482264244497289	0.0	cell adhesion molecule binding
GO:0044706	16515	200	9	1	6112	5	2	false	0.1532965113447981	0.5482264244497289	0.0	multi-multicellular organism process
GO:0004969	16515	4	9	1	26	1	3	false	0.15384615384615358	0.5482264244497289	6.688963210702295E-5	histamine receptor activity
GO:0030594	16515	134	9	1	869	1	2	false	0.15420023014963855	0.5482264244497289	1.4845856709098422E-161	neurotransmitter receptor activity
GO:0032543	16515	124	9	1	1543	2	3	false	0.15431558614140517	0.5482264244497289	1.0631318368849156E-186	mitochondrial translation
GO:0002064	16515	183	9	1	2232	2	2	false	0.1572899948428103	0.5509201595409061	4.0227967376985776E-274	epithelial cell development
GO:0007275	16515	4343	9	5	6284	5	2	false	0.15756480222725594	0.5509201595409061	0.0	multicellular organism development
GO:0007186	16515	729	9	1	4610	1	1	false	0.1581344902385934	0.5509201595409061	0.0	G protein-coupled receptor signaling pathway
GO:0022610	16515	1260	9	2	13878	8	1	false	0.15991022487883852	0.5535353938113641	0.0	biological adhesion
GO:0022411	16515	554	9	1	6509	2	1	false	0.16299359696906016	0.5606149195114171	0.0	cellular component disassembly
GO:0006654	16515	35	9	1	206	1	2	false	0.16990291262136512	0.579049550984588	2.289957382336261E-40	phosphatidic acid biosynthetic process
GO:0031406	16515	249	9	1	1448	1	2	false	0.17196132596671887	0.579049550984588	8.343069137015109E-288	carboxylic acid binding
GO:0008374	16515	31	9	1	178	1	1	false	0.17415730337079505	0.579049550984588	2.277875838844542E-35	O-acyltransferase activity
GO:0005730	16515	890	9	1	5098	1	2	false	0.17457826598652001	0.579049550984588	0.0	nucleolus
GO:0001890	16515	147	9	1	3126	4	2	false	0.17532096634943903	0.579049550984588	9.742752900141264E-257	placenta development
GO:0045177	16515	346	9	1	10934	6	1	false	0.17550181845732926	0.579049550984588	0.0	apical part of cell
GO:0006412	16515	624	9	1	6770	2	5	false	0.175859493261986	0.579049550984588	0.0	translation
GO:0022029	16515	41	9	1	230	1	2	false	0.1782608695651965	0.5833992094860976	2.1967594655602156E-46	telencephalon cell migration
GO:0031968	16515	191	9	1	2950	3	4	false	0.18199028658942626	0.5899317903591901	1.8265409897980366E-306	organelle outer membrane
GO:0015849	16515	239	9	1	2495	2	1	false	0.18244186849997174	0.5899317903591901	0.0	organic acid transport
GO:0006414	16515	624	9	1	3359	1	2	false	0.18576957427785606	0.5951079827957243	0.0	translational elongation
GO:0048037	16515	463	9	1	9221	4	1	false	0.18624675757866188	0.5951079827957243	0.0	cofactor binding
GO:0006753	16515	587	9	1	3053	1	3	false	0.19226989846037554	0.6107396774623693	0.0	nucleoside phosphate metabolic process
GO:0014074	16515	139	9	1	1364	2	2	false	0.19349459855460213	0.6110355743829541	2.5496839406200077E-194	response to purine-containing compound
GO:0031252	16515	401	9	1	10934	6	1	false	0.2008737484091569	0.6290092159449034	0.0	cell leading edge
GO:0016020	16515	6329	9	5	10934	6	1	false	0.2017444236971671	0.6290092159449034	0.0	membrane
GO:0019932	16515	499	9	1	2462	1	1	false	0.20268074736002442	0.6290092159449034	0.0	second-messenger-mediated signaling
GO:0019904	16515	644	9	1	5904	2	1	false	0.20627550549578264	0.6334121950732816	0.0	protein domain specific binding
GO:0043279	16515	102	9	1	931	2	1	false	0.20722081701953346	0.6334121950732816	4.41898365008591E-139	response to alkaloid
GO:0099503	16515	920	9	2	2016	2	1	false	0.20813147426039694	0.6334121950732816	0.0	secretory vesicle
GO:0019842	16515	124	9	1	1120	2	1	false	0.2092589046341923	0.6334121950732816	1.4028846427522195E-168	vitamin binding
GO:0007565	16515	177	9	1	843	1	2	false	0.20996441281132855	0.6334121950732816	2.1114224698166267E-187	female pregnancy
GO:0051179	16515	5875	9	5	13878	8	1	false	0.21180495608756802	0.6354148682627041	0.0	localization
GO:0098656	16515	264	9	1	1238	1	2	false	0.21324717285939365	0.6362070350501247	8.504692971374818E-278	anion transmembrane transport
GO:0021537	16515	228	9	1	4812	5	2	false	0.21557751705966902	0.6396256000671499	0.0	telencephalon development
GO:0009636	16515	467	9	1	3829	2	1	false	0.22908068627582145	0.6750248313823772	0.0	response to toxic substance
GO:1901615	16515	460	9	1	8995	5	1	false	0.2308947814957672	0.6750248313823772	0.0	organic hydroxy compound metabolic process
GO:0032501	16515	6028	9	5	13878	8	1	false	0.23125850704766626	0.6750248313823772	0.0	multicellular organismal process
GO:0072001	16515	266	9	1	4127	4	2	false	0.234019336905344	0.6792803970223784	0.0	renal system development
GO:0009713	16515	17	9	1	72	1	2	false	0.23611111111111072	0.6792803970223784	7.374852615070816E-17	catechol-containing compound biosynthetic process
GO:0044087	16515	839	9	1	9710	3	2	false	0.23748681915709907	0.6792803970223784	0.0	regulation of cellular component biogenesis
GO:0005635	16515	446	9	1	6747	4	3	false	0.2393800168592783	0.6792803970223784	0.0	nuclear envelope
GO:0045785	16515	378	9	1	5701	4	3	false	0.24004263359117028	0.6792803970223784	0.0	positive regulation of cell adhesion
GO:0010035	16515	502	9	1	3829	2	1	false	0.24505076339439533	0.6792803970223784	0.0	response to inorganic substance
GO:0007568	16515	289	9	1	5265	5	1	false	0.24601614716366094	0.6792803970223784	0.0	aging
GO:0051272	16515	495	9	1	5452	3	3	false	0.24843708194861347	0.6792803970223784	0.0	positive regulation of cellular component movement
GO:0030155	16515	631	9	1	9139	4	2	false	0.24890639638313472	0.6792803970223784	0.0	regulation of cell adhesion
GO:0005741	16515	171	9	1	685	1	2	false	0.2496350364963393	0.6792803970223784	1.9177414391202844E-166	mitochondrial outer membrane
GO:0042416	16515	10	9	1	40	1	2	false	0.2500000000000017	0.6792803970223784	1.1797175484382164E-9	dopamine biosynthetic process
GO:0005537	16515	18	9	1	71	1	1	false	0.25352112676056465	0.6792803970223784	3.218117504758147E-17	mannose binding
GO:0071363	16515	620	9	1	2444	1	2	false	0.25368248772489893	0.6792803970223784	0.0	cellular response to growth factor stimulus
GO:0003723	16515	623	9	1	2455	1	1	false	0.2537678207737757	0.6792803970223784	0.0	RNA binding
GO:0015711	16515	355	9	1	2603	2	2	false	0.25420765905029596	0.6792803970223784	0.0	organic anion transport
GO:0022804	16515	247	9	1	969	1	1	false	0.2549019607842175	0.6792803970223784	4.405229710593728E-238	active transmembrane transporter activity
GO:0098793	16515	525	9	1	10934	6	2	false	0.25569733604831657	0.6792803970223784	0.0	presynapse
GO:0044271	16515	3707	9	3	5830	3	2	false	0.25700055437514785	0.6792803970223784	0.0	cellular nitrogen compound biosynthetic process
GO:0007187	16515	197	9	1	764	1	2	false	0.2578534031413294	0.6792803970223784	1.2299375531879942E-188	G protein-coupled receptor signaling pathway, coupled to cyclic nucleotide second messenger
GO:0008514	16515	118	9	1	453	1	2	false	0.260485651214076	0.6792803970223784	3.3840813425532063E-112	organic anion transmembrane transporter activity
GO:0006639	16515	103	9	1	395	1	2	false	0.26075949367087586	0.6792803970223784	7.915149252012762E-98	acylglycerol metabolic process
GO:0044297	16515	538	9	1	10934	6	1	false	0.2612587256219769	0.6792803970223784	0.0	cell body
GO:0006090	16515	146	9	1	558	1	1	false	0.26164874551973094	0.6792803970223784	1.3395399862624494E-138	pyruvate metabolic process
GO:0001655	16515	304	9	1	4127	4	1	false	0.2637436061767901	0.6814428102175437	0.0	urogenital system development
GO:0006935	16515	556	9	1	3829	2	2	false	0.26936242223283285	0.6899751930889992	0.0	chemotaxis
GO:0021795	16515	30	9	1	111	1	2	false	0.2702702702702635	0.6899751930889992	8.72232355172418E-28	cerebral cortex cell migration
GO:0030133	16515	367	9	1	3629	3	2	false	0.2738095163515198	0.6899751930889992	0.0	transport vesicle
GO:0008509	16515	229	9	1	835	1	2	false	0.27425149700592	0.6899751930889992	3.034616677634203E-212	anion transmembrane transporter activity
GO:0005759	16515	457	9	1	4452	3	2	false	0.2774774708965141	0.6899751930889992	0.0	mitochondrial matrix
GO:0051270	16515	896	9	1	8723	3	3	false	0.27761073709795475	0.6899751930889992	0.0	regulation of cellular component movement
GO:0043039	16515	46	9	1	164	1	2	false	0.2804878048780599	0.6899751930889992	7.841637262122434E-42	tRNA aminoacylation
GO:0071702	16515	2495	9	2	4702	2	1	false	0.2815101920903667	0.6899751930889992	0.0	organic substance transport
GO:0070647	16515	1066	9	1	3764	1	1	false	0.2832093517531884	0.6899751930889992	0.0	protein modification by small protein conjugation or removal
GO:0048869	16515	3513	9	3	13027	7	2	false	0.28539031189011266	0.6899751930889992	0.0	cellular developmental process
GO:0046684	16515	4	9	1	14	1	1	false	0.2857142857142856	0.6899751930889992	9.990009990009992E-4	response to pyrethroid
GO:0030667	16515	275	9	1	2591	3	4	false	0.2859088059512354	0.6899751930889992	0.0	secretory granule membrane
GO:0012505	16515	3456	9	3	10934	6	3	false	0.28597403371599234	0.6899751930889992	0.0	endomembrane system
GO:0043038	16515	46	9	1	297	2	1	false	0.2862180362179909	0.6899751930889992	3.899738383598294E-55	amino acid activation
GO:0030163	16515	878	9	1	5628	2	3	false	0.2876969970022839	0.6899751930889992	0.0	protein catabolic process
GO:0017144	16515	582	9	1	8863	5	1	false	0.2880069962473335	0.6899751930889992	0.0	drug metabolic process
GO:0072657	16515	581	9	1	2012	1	1	false	0.2887673956261367	0.6899751930889992	0.0	protein localization to membrane
GO:0001822	16515	257	9	1	3125	4	2	false	0.2906807887556551	0.6914873388901047	0.0	kidney development
GO:0097485	16515	253	9	1	2319	3	3	false	0.29299928651303514	0.6939456785835043	0.0	neuron projection guidance
GO:1905039	16515	113	9	1	381	1	3	false	0.2965879265091803	0.699377643296757	5.690724658374987E-100	carboxylic acid transmembrane transport
GO:0009057	16515	1319	9	1	8030	2	2	false	0.30155412656292	0.7079966449738122	0.0	macromolecule catabolic process
GO:0048870	16515	1451	9	3	2148	3	3	false	0.30804045843559597	0.7169133800745772	0.0	cell motility
GO:0005884	16515	406	9	1	1313	1	2	false	0.30921553693834164	0.7169133800745772	0.0	actin filament
GO:0030900	16515	345	9	1	4812	5	2	false	0.31074183547899126	0.7169133800745772	0.0	forebrain development
GO:0097708	16515	2016	9	2	9006	5	2	false	0.3121556216257356	0.7169133800745772	0.0	intracellular vesicle
GO:0040017	16515	513	9	1	5694	4	3	false	0.3146077561192889	0.7169133800745772	0.0	positive regulation of locomotion
GO:0060562	16515	298	9	1	946	1	2	false	0.3150105708245605	0.7169133800745772	3.7862954905498384E-255	epithelial tube morphogenesis
GO:0001726	16515	174	9	1	1929	4	2	false	0.31507112867912296	0.7169133800745772	4.5195577864006706E-253	ruffle
GO:0009967	16515	1541	9	1	4877	1	5	false	0.31597293418101735	0.7169133800745772	0.0	positive regulation of signal transduction
GO:0008610	16515	616	9	1	5059	3	2	false	0.322671760851707	0.7288267288274887	0.0	lipid biosynthetic process
GO:0030031	16515	584	9	1	3268	2	2	false	0.32551545648123026	0.7288267288274887	0.0	cell projection assembly
GO:0070593	16515	15	9	1	46	1	1	false	0.32608695652173636	0.7288267288274887	1.9541220581707824E-12	dendrite self-avoidance
GO:0007267	16515	1687	9	1	5153	1	2	false	0.3273821075087925	0.7288267288274887	0.0	cell-cell signaling
GO:1902533	16515	938	9	1	2860	1	3	false	0.3279720279723699	0.7288267288274887	0.0	positive regulation of intracellular signal transduction
GO:0090407	16515	624	9	1	4895	3	2	false	0.33581093024745867	0.7291747427865541	0.0	organophosphate biosynthetic process
GO:0061458	16515	403	9	1	4127	4	1	false	0.33712377099172386	0.7291747427865541	0.0	reproductive system development
GO:0022408	16515	152	9	1	816	2	3	false	0.3380368098162283	0.7291747427865541	1.1645535559502557E-169	negative regulation of cell-cell adhesion
GO:0099504	16515	182	9	1	538	1	2	false	0.33828996282535356	0.7291747427865541	8.472670473820942E-149	synaptic vesicle cycle
GO:0040012	16515	891	9	1	9059	4	2	false	0.33913843921161807	0.7291747427865541	0.0	regulation of locomotion
GO:0048608	16515	399	9	1	4990	5	3	false	0.3408897756754337	0.7291747427865541	0.0	reproductive structure development
GO:0006820	16515	484	9	1	1419	1	1	false	0.3410852713180359	0.7291747427865541	0.0	anion transport
GO:0005929	16515	647	9	1	9587	6	3	false	0.34252453285288254	0.7291747427865541	0.0	cilium
GO:0005815	16515	738	9	1	10934	6	2	false	0.34255200680739395	0.7291747427865541	0.0	microtubule organizing center
GO:0030027	16515	192	9	1	1929	4	2	false	0.3427647368874081	0.7291747427865541	1.092492192813918E-270	lamellipodium
GO:0070382	16515	199	9	1	1051	2	2	false	0.342982193829231	0.7291747427865541	1.0115031066301945E-220	exocytic vesicle
GO:0008021	16515	185	9	1	537	1	2	false	0.34450651769079177	0.7295432139334415	1.7979885186985085E-149	synaptic vesicle
GO:1901699	16515	613	9	1	3146	2	2	false	0.3517843336027841	0.7333953393191784	0.0	cellular response to nitrogen compound
GO:0015629	16515	696	9	1	1977	1	1	false	0.35204855842157834	0.7333953393191784	0.0	actin cytoskeleton
GO:0098609	16515	745	9	2	1255	2	1	false	0.35219886006244683	0.7333953393191784	0.0	cell-cell adhesion
GO:0032989	16515	1057	9	1	7814	3	3	false	0.35343015286696067	0.7333953393191784	0.0	cellular component morphogenesis
GO:0043231	16515	7335	9	5	9029	5	2	false	0.3537457240260082	0.7333953393191784	0.0	intracellular membrane-bounded organelle
GO:0098588	16515	1881	9	2	3159	2	1	false	0.3544744140042696	0.7333953393191784	0.0	bounding membrane of organelle
GO:0060089	16515	856	9	1	11969	6	1	false	0.35938257547422514	0.7407121784583266	0.0	molecular transducer activity
GO:0030175	16515	100	9	1	269	1	1	false	0.3717472118958796	0.7611881041934845	1.6146872856455967E-76	filopodium
GO:0031966	16515	666	9	1	3192	2	2	false	0.37381156589356423	0.7611881041934845	0.0	mitochondrial membrane
GO:0043226	16515	9283	9	6	10934	6	1	false	0.37441193438989623	0.7611881041934845	0.0	organelle
GO:0071417	16515	559	9	1	2670	2	4	false	0.37495562169530905	0.7611881041934845	0.0	cellular response to organonitrogen compound
GO:0072175	16515	117	9	1	310	1	2	false	0.37741935483873446	0.7633200434940697	1.2555735142081729E-88	epithelial tube formation
GO:0005773	16515	3678	9	3	8452	5	2	false	0.37975924918667664	0.7641306457821022	0.0	vacuole
GO:0006399	16515	164	9	1	430	1	1	false	0.38139534883724746	0.7641306457821022	1.8363757221523104E-123	tRNA metabolic process
GO:0005737	16515	6076	9	4	11683	6	2	false	0.3820653228910511	0.7641306457821022	0.0	cytoplasm
GO:0043005	16515	1047	9	3	1906	4	1	false	0.3897167409046216	0.7757127203309431	0.0	neuron projection
GO:0070848	16515	649	9	1	2958	2	1	false	0.39072937024077137	0.7757127203309431	0.0	response to growth factor
GO:0031344	16515	627	9	1	2838	2	2	false	0.393110967201925	0.7775821329268847	0.0	regulation of cell projection organization
GO:0016324	16515	286	9	1	2414	4	2	false	0.3963402679871409	0.7811085573469201	0.0	apical plasma membrane
GO:0048729	16515	682	9	1	3010	2	2	false	0.40187676174063536	0.7833248212460481	0.0	tissue morphogenesis
GO:0002009	16515	503	9	1	1246	1	2	false	0.40369181380415436	0.7833248212460481	0.0	morphogenesis of an epithelium
GO:0120025	16515	1906	9	4	2390	4	2	false	0.40422467123405664	0.7833248212460481	0.0	plasma membrane bounded cell projection
GO:0031410	16515	2016	9	2	6076	4	2	false	0.4046759019574615	0.7833248212460481	0.0	cytoplasmic vesicle
GO:0043177	16515	259	9	1	1120	2	1	false	0.40918230562989516	0.7833248212460481	3.2132812755151765E-262	organic acid binding
GO:0031982	16515	2029	9	2	7507	5	1	false	0.40991834598015353	0.7833248212460481	0.0	vesicle
GO:0055086	16515	656	9	1	5306	4	2	false	0.4102424429932784	0.7833248212460481	0.0	nucleobase-containing small molecule metabolic process
GO:0006518	16515	763	9	1	6170	4	2	false	0.4103080463989872	0.7833248212460481	0.0	peptide metabolic process
GO:0042493	16515	892	9	1	3829	2	1	false	0.411694779404208	0.7833248212460481	0.0	response to drug
GO:0050900	16515	399	9	1	3206	4	2	false	0.41251070663239386	0.7833248212460481	0.0	leukocyte migration
GO:0005794	16515	859	9	1	8452	5	3	false	0.41492518346650886	0.7833248212460481	0.0	Golgi apparatus
GO:0031253	16515	301	9	1	2390	4	2	false	0.4165483191806602	0.7833248212460481	0.0	cell projection membrane
GO:0051704	16515	905	9	1	13878	8	1	false	0.41702875869844	0.7833248212460481	0.0	multi-organism process
GO:0043434	16515	409	9	1	979	1	2	false	0.41777323799789234	0.7833248212460481	4.517083471812399E-288	response to peptide hormone
GO:0044255	16515	922	9	1	8924	5	2	false	0.4203860441690815	0.7854964147103946	0.0	cellular lipid metabolic process
GO:0072659	16515	252	9	1	591	1	2	false	0.42639593908638407	0.7922770629663355	2.2999490613522534E-174	protein localization to plasma membrane
GO:0048513	16515	3125	9	4	4812	5	2	false	0.42721665472841097	0.7922770629663355	0.0	animal organ development
GO:0046486	16515	395	9	1	922	1	1	false	0.4284164859003147	0.7922770629663355	1.3937572883699088E-272	glycerolipid metabolic process
GO:0042330	16515	556	9	1	3248	3	2	false	0.4307615746331338	0.7938950522248882	0.0	taxis
GO:0005856	16515	1977	9	1	4526	1	1	false	0.43680954485362317	0.7991086636504103	0.0	cytoskeleton
GO:0005215	16515	1093	9	1	11969	6	1	false	0.43712329386308957	0.7991086636504103	0.0	transporter activity
GO:0098858	16515	269	9	1	1980	4	2	false	0.4426447350488289	0.7991086636504103	0.0	actin-based cell projection
GO:0002376	16515	2527	9	2	13878	8	1	false	0.4430277543666751	0.7991086636504103	0.0	immune system process
GO:0072311	16515	16	9	1	36	1	2	false	0.44444444444444503	0.7991086636504103	1.3683873841081566E-10	glomerular epithelial cell differentiation
GO:0030855	16515	625	9	1	3506	3	2	false	0.4452294744314521	0.7991086636504103	0.0	epithelial cell differentiation
GO:0044267	16515	4687	9	2	7022	2	2	false	0.4454894664174202	0.7991086636504103	0.0	cellular protein metabolic process
GO:0019637	16515	1008	9	1	9042	5	2	false	0.4462976846587081	0.7991086636504103	0.0	organophosphate metabolic process
GO:0016740	16515	2841	9	1	6357	1	1	false	0.4469089193007851	0.7991086636504103	0.0	transferase activity
GO:0016411	16515	14	9	1	31	1	1	false	0.45161290322580533	0.8048546790162868	3.770987549047572E-9	acylglycerol O-acyltransferase activity
GO:0010647	16515	1736	9	1	6661	2	3	false	0.4533484092089798	0.8052899374106878	0.0	positive regulation of cell communication
GO:0032504	16515	704	9	1	6150	5	2	false	0.4555960436444898	0.8066290608787688	0.0	multicellular organism reproduction
GO:0012506	16515	733	9	1	3955	3	2	false	0.4594172721544516	0.808149093780113	0.0	vesicle membrane
GO:0051247	16515	1579	9	1	5964	2	4	false	0.45944772553795316	0.808149093780113	0.0	positive regulation of protein metabolic process
GO:0016597	16515	116	9	1	249	1	1	false	0.46586345381528466	0.8167735878579666	3.9024864869396065E-74	amino acid binding
GO:0048667	16515	545	9	1	1154	1	2	false	0.4722703639515174	0.8253268496240109	0.0	cell morphogenesis involved in neuron differentiation
GO:0005902	16515	155	9	1	327	1	2	false	0.4740061162079305	0.8256880733944596	1.2890516633867567E-97	microvillus
GO:0043603	16515	982	9	1	5039	3	1	false	0.4781816584278393	0.8265922127696022	0.0	cellular amide metabolic process
GO:0043604	16515	761	9	1	3900	3	2	false	0.4786863499107802	0.8265922127696022	0.0	amide biosynthetic process
GO:0031975	16515	1126	9	1	10934	6	1	false	0.47911733814238044	0.8265922127696022	0.0	envelope
GO:0005886	16515	5537	9	5	6400	5	2	false	0.4845816110965131	0.8310522921161352	0.0	plasma membrane
GO:0022409	16515	241	9	1	852	2	3	false	0.4859541108776035	0.8310522921161352	1.3207425402735992E-219	positive regulation of cell-cell adhesion
GO:0031967	16515	1126	9	1	9029	5	3	false	0.4863194894605532	0.8310522921161352	0.0	organelle envelope
GO:0014070	16515	845	9	1	2958	2	1	false	0.4897959323663458	0.8343526923590749	0.0	response to organic cyclic compound
GO:0005622	16515	10525	9	6	11845	6	1	false	0.4920998570833087	0.8356412667452413	0.0	intracellular
GO:1901564	16515	6170	9	4	9003	5	2	false	0.4982223506257473	0.8419075749211076	0.0	organonitrogen compound metabolic process
GO:0099513	16515	1041	9	1	2082	1	2	false	0.4999999999999138	0.8419075749211076	0.0	polymeric cytoskeletal fiber
GO:0006629	16515	1169	9	1	8996	5	2	false	0.5015090177239158	0.8419075749211076	0.0	lipid metabolic process
GO:0002520	16515	859	9	1	5348	4	2	false	0.5037054046257139	0.8419075749211076	0.0	immune system development
GO:1901652	16515	482	9	1	1628	2	2	false	0.504608956053505	0.8419075749211076	0.0	response to peptide
GO:0055085	16515	1399	9	1	4702	2	1	false	0.5065845244466501	0.8419075749211076	0.0	transmembrane transport
GO:0009058	16515	4757	9	3	9406	5	1	false	0.5107657488117965	0.8419075749211076	0.0	biosynthetic process
GO:0006811	16515	1419	9	1	4702	2	1	false	0.5125426945629016	0.8419075749211076	0.0	ion transport
GO:0098742	16515	225	9	1	745	2	1	false	0.5130980731759798	0.8419075749211076	2.012188514448222E-197	cell-cell adhesion via plasma-membrane adhesion molecules
GO:0019935	16515	257	9	1	499	1	1	false	0.5150300601201637	0.8419075749211076	2.1433384155952373E-149	cyclic-nucleotide-mediated signaling
GO:0005789	16515	960	9	1	3161	2	2	false	0.5152351242787352	0.8419075749211076	0.0	endoplasmic reticulum membrane
GO:0015718	16515	124	9	1	239	1	1	false	0.5188284518828087	0.8419075749211076	2.5992506567492314E-71	monocarboxylic acid transport
GO:0046483	16515	4528	9	3	8863	5	1	false	0.5204130788283841	0.8419075749211076	0.0	heterocycle metabolic process
GO:0061564	16515	477	9	1	915	1	1	false	0.5213114754098666	0.8419075749211076	3.141381716105017E-274	axon development
GO:0009725	16515	915	9	1	2964	2	2	false	0.5221824909370321	0.8419075749211076	0.0	response to hormone
GO:1902531	16515	1775	9	1	3387	1	2	false	0.5240625922641011	0.8419075749211076	0.0	regulation of intracellular signal transduction
GO:0009712	16515	49	9	1	93	1	1	false	0.5268817204300944	0.8419075749211076	1.3978361161962094E-27	catechol-containing compound metabolic process
GO:0051128	16515	2242	9	1	10141	3	2	false	0.52746114952122	0.8419075749211076	0.0	regulation of cellular component organization
GO:0006725	16515	4570	9	3	8863	5	1	false	0.5292877079087545	0.8419075749211076	0.0	cellular aromatic compound metabolic process
GO:0035239	16515	770	9	1	2445	2	2	false	0.5307652144206207	0.8419075749211076	0.0	tube morphogenesis
GO:0000003	16515	1253	9	1	13878	8	1	false	0.5310257116325182	0.8419075749211076	0.0	reproduction
GO:0022414	16515	1253	9	1	13878	8	2	false	0.5310257116325182	0.8419075749211076	0.0	reproductive process
GO:0044249	16515	4600	9	3	8896	5	2	false	0.5320191269135295	0.8419075749211076	0.0	cellular biosynthetic process
GO:0030141	16515	775	9	1	3456	3	2	false	0.53327592583641	0.8419075749211076	0.0	secretory granule
GO:1901576	16515	4681	9	3	9027	5	2	false	0.534767218885074	0.8419075749211076	0.0	organic substance biosynthetic process
GO:0099536	16515	688	9	1	2147	2	2	false	0.5383093772667763	0.8423533897818726	0.0	synaptic signaling
GO:0042221	16515	3829	9	2	7281	3	1	false	0.5388045674707822	0.8423533897818726	0.0	response to chemical
GO:0009966	16515	2880	9	1	5336	1	4	false	0.539730134934311	0.8423533897818726	0.0	regulation of signal transduction
GO:0060322	16515	701	9	1	4812	5	1	false	0.5450587781445506	0.8482182714641422	0.0	head development
GO:1901565	16515	1167	9	1	6503	4	2	false	0.5467679659312135	0.8484330505829175	0.0	organonitrogen compound catabolic process
GO:0000139	16515	665	9	1	2012	2	2	false	0.551902409510713	0.8496053103406901	0.0	Golgi membrane
GO:0010604	16515	2560	9	1	7739	2	3	false	0.5521893838695444	0.8496053103406901	0.0	positive regulation of macromolecule metabolic process
GO:0018130	16515	3081	9	2	5741	3	2	false	0.5549100735812166	0.8496053103406901	0.0	heterocycle biosynthetic process
GO:0019438	16515	3096	9	2	5759	3	2	false	0.5562934802802457	0.8496053103406901	0.0	aromatic compound biosynthetic process
GO:0048609	16515	698	9	1	1253	1	2	false	0.5570630486829465	0.8496053103406901	0.0	multicellular organismal reproductive process
GO:1901360	16515	4777	9	3	8995	5	1	false	0.558124560642441	0.8496053103406901	0.0	organic cyclic compound metabolic process
GO:0046474	16515	205	9	1	367	1	3	false	0.5585831062670453	0.8496053103406901	9.913361938054178E-109	glycerophospholipid biosynthetic process
GO:0000904	16515	692	9	1	2048	2	2	false	0.5617204674521212	0.8496053103406901	0.0	cell morphogenesis involved in differentiation
GO:0072015	16515	9	9	1	16	1	2	false	0.5625000000000001	0.8496053103406901	8.741258741258732E-5	glomerular visceral epithelial cell development
GO:0046914	16515	976	9	1	1729	1	1	false	0.564488143435167	0.8496053103406901	0.0	transition metal ion binding
GO:0015291	16515	140	9	1	247	1	1	false	0.5668016194331824	0.8496053103406901	7.884775568303248E-73	secondary active transmembrane transporter activity
GO:0042175	16515	976	9	1	6329	5	2	false	0.5673013293170074	0.8496053103406901	0.0	nuclear outer membrane-endoplasmic reticulum membrane network
GO:0003006	16515	848	9	1	5486	5	2	false	0.5682524547290291	0.8496053103406901	0.0	developmental process involved in reproduction
GO:0070161	16515	776	9	2	1821	4	1	false	0.5695502265617218	0.8496053103406901	0.0	anchoring junction
GO:1901362	16515	3230	9	2	5889	3	2	false	0.5725046741244116	0.8516598458049098	0.0	organic cyclic compound biosynthetic process
GO:0007411	16515	251	9	1	436	1	2	false	0.5756880733944462	0.8519662021081422	2.1968011553238228E-128	axon guidance
GO:0023056	16515	1745	9	1	6990	3	3	false	0.577581509070233	0.8519662021081422	0.0	positive regulation of signaling
GO:0050662	16515	268	9	1	463	1	1	false	0.5788336933046584	0.8519662021081422	3.618276789168254E-136	coenzyme binding
GO:0030659	16515	712	9	1	2028	2	2	false	0.5790214743957189	0.8519662021081422	0.0	cytoplasmic vesicle membrane
GO:0048858	16515	618	9	1	1730	2	3	false	0.586973659136221	0.8600571195424559	0.0	cell projection morphogenesis
GO:0099080	16515	1510	9	1	10934	6	1	false	0.5901341361995249	0.8600571195424559	0.0	supramolecular complex
GO:0034641	16515	5039	9	3	9147	5	2	false	0.5947841085536258	0.8600571195424559	0.0	cellular nitrogen compound metabolic process
GO:0010033	16515	2958	9	2	3829	2	1	false	0.5967496854130652	0.8600571195424559	0.0	response to organic substance
GO:0070727	16515	2015	9	1	3370	1	2	false	0.5979228486657159	0.8600571195424559	0.0	cellular macromolecule localization
GO:0007420	16515	659	9	1	3235	4	3	false	0.5981351109219236	0.8600571195424559	0.0	brain development
GO:0044237	16515	8863	9	5	13059	7	2	false	0.5983387487623729	0.8600571195424559	0.0	cellular metabolic process
GO:0015293	16515	84	9	1	140	1	1	false	0.5999999999999713	0.8600571195424559	1.7504218329707693E-40	symporter activity
GO:0072009	16515	93	9	1	155	1	2	false	0.6000000000000054	0.8600571195424559	7.601276599009071E-45	nephron epithelium development
GO:0016747	16515	178	9	1	296	1	1	false	0.6013513513512682	0.8600571195424559	7.57658746519481E-86	transferase activity, transferring acyl groups other than amino-acyl groups
GO:0032990	16515	638	9	1	1057	1	1	false	0.6035950804161297	0.8600571195424559	2.1711294386699665E-307	cell part morphogenesis
GO:0015630	16515	1194	9	1	1977	1	1	false	0.6039453717746771	0.8600571195424559	0.0	microtubule cytoskeleton
GO:0051246	16515	2575	9	1	6895	2	4	false	0.6074803514880215	0.8600571195424559	0.0	regulation of protein metabolic process
GO:0046488	16515	196	9	1	322	1	1	false	0.6086956521738635	0.8600571195424559	5.509634332467829E-93	phosphatidylinositol metabolic process
GO:0007156	16515	137	9	1	225	1	1	false	0.60888888888889	0.8600571195424559	7.383140797018059E-65	homophilic cell adhesion via plasma membrane adhesion molecules
GO:0009165	16515	355	9	1	581	1	2	false	0.6110154905334247	0.8600571195424559	6.960007714092179E-168	nucleotide biosynthetic process
GO:0030424	16515	602	9	2	1047	3	1	false	0.611726473815608	0.8600571195424559	3.60013370824989E-309	axon
GO:0022407	16515	368	9	1	969	2	2	false	0.6155617531919388	0.8600571195424559	1.4663086252680296E-278	regulation of cell-cell adhesion
GO:0009888	16515	1798	9	2	4812	5	1	false	0.6161477764234542	0.8600571195424559	0.0	tissue development
GO:0034220	16515	1054	9	1	1710	1	2	false	0.6163742690054267	0.8600571195424559	0.0	ion transmembrane transport
GO:0110165	16515	10934	9	6	11845	6	1	false	0.6186117853185789	0.8609545465774037	0.0	cellular anatomical entity
GO:0007417	16515	893	9	1	4127	4	2	false	0.6230812620429471	0.8644817702535345	0.0	central nervous system development
GO:0048468	16515	1897	9	2	5006	5	3	false	0.6258172619834486	0.8644817702535345	0.0	cell development
GO:1901700	16515	1487	9	1	3829	2	1	false	0.6259488373502444	0.8644817702535345	0.0	response to oxygen-containing compound
GO:0010646	16515	3269	9	1	8383	2	2	false	0.6278745320764318	0.8649292023501867	0.0	regulation of cell communication
GO:0120031	16515	570	9	1	1446	2	2	false	0.6331605622475757	0.8699916122485772	0.0	plasma membrane bounded cell projection assembly
GO:0048856	16515	4812	9	5	5265	5	1	false	0.6376149867349338	0.8716118973384518	0.0	anatomical structure development
GO:0022607	16515	2668	9	1	6683	2	2	false	0.6391015761751991	0.8716118973384518	0.0	cellular component assembly
GO:0022857	16515	969	9	1	1516	1	2	false	0.6391820580481979	0.8716118973384518	0.0	transmembrane transporter activity
GO:0048518	16515	5275	9	3	13878	8	2	false	0.6417248636127333	0.8717750337049865	0.0	positive regulation of biological process
GO:0044703	16515	843	9	1	1312	1	2	false	0.6425304878047864	0.8717750337049865	0.0	multi-organism reproductive process
GO:0048646	16515	989	9	1	5265	5	2	false	0.6468121959063029	0.8753849267904851	0.0	anatomical structure formation involved in morphogenesis
GO:0048812	16515	604	9	1	927	1	2	false	0.6515641855448621	0.8796116504855638	1.979770327319711E-259	neuron projection morphogenesis
GO:0007399	16515	1971	9	2	4127	4	1	false	0.6532317297446217	0.8796636759653261	0.0	nervous system development
GO:0010038	16515	330	9	1	502	1	1	false	0.6573705179281637	0.8830350240826079	1.964419696631626E-139	response to metal ion
GO:0007409	16515	435	9	1	659	1	3	false	0.6600910470410094	0.8832689688247023	1.0891818025309468E-182	axonogenesis
GO:0035295	16515	939	9	1	4812	5	2	false	0.6624093392093565	0.8832689688247023	0.0	tube development
GO:0031090	16515	3159	9	2	9284	6	2	false	0.6624517266185268	0.8832689688247023	0.0	organelle membrane
GO:0045296	16515	313	9	1	471	1	1	false	0.6645435244160343	0.8838756236075332	8.133887693569898E-130	cadherin binding
GO:0008150	16515	13878	9	8	14589	8	1	false	0.6704527134799422	0.8842579440767566	0.0	biological_process
GO:0009887	16515	957	9	1	3945	4	2	false	0.6710554890572319	0.8842579440767566	0.0	animal organ morphogenesis
GO:0120035	16515	617	9	1	1447	2	2	false	0.6711515502570056	0.8842579440767566	0.0	regulation of plasma membrane bounded cell projection organization
GO:0015075	16515	807	9	1	1202	1	2	false	0.6713810316138338	0.8842579440767566	0.0	ion transmembrane transporter activity
GO:0046942	16515	239	9	1	355	1	2	false	0.6732394366197926	0.8845481649019172	8.490336791523714E-97	carboxylic acid transport
GO:0043227	16515	7507	9	5	9283	6	1	false	0.6766954397380648	0.8863753097253477	0.0	membrane-bounded organelle
GO:0044085	16515	2890	9	1	6683	2	1	false	0.6779129683640159	0.8863753097253477	0.0	cellular component biogenesis
GO:0006139	16515	4384	9	2	8848	4	5	false	0.6807299501799802	0.8879086306695394	0.0	nucleobase-containing compound metabolic process
GO:0043169	16515	1836	9	2	2941	3	1	false	0.6826367992208554	0.8882502929620769	0.0	cation binding
GO:0042475	16515	77	9	1	111	1	1	false	0.6936936936936774	0.8974799633312995	2.431308239477131E-29	odontogenesis of dentin-containing tooth
GO:0048534	16515	816	9	1	3162	4	2	false	0.6971847931960597	0.8974799633312995	0.0	hematopoietic or lymphoid organ development
GO:2000147	16515	486	9	1	1475	3	4	false	0.6988532794121538	0.8974799633312995	0.0	positive regulation of cell motility
GO:0016192	16515	2128	9	1	4702	2	1	false	0.7003767897911768	0.8974799633312995	0.0	vesicle-mediated transport
GO:1901575	16515	1956	9	1	9133	5	2	false	0.7004165643448812	0.8974799633312995	0.0	organic substance catabolic process
GO:0004888	16515	596	9	1	850	1	1	false	0.7011764705885416	0.8974799633312995	2.4718895390397115E-224	transmembrane signaling receptor activity
GO:0031974	16515	3948	9	2	10934	6	1	false	0.7013639713440897	0.8974799633312995	0.0	membrane-enclosed lumen
GO:0009605	16515	2447	9	1	7281	3	1	false	0.7074121840707224	0.9030793839200711	0.0	response to external stimulus
GO:0071705	16515	2183	9	1	4702	2	1	false	0.7130468362829236	0.9081256877188179	0.0	nitrogen compound transport
GO:0007623	16515	183	9	1	254	1	1	false	0.720472440944831	0.9130338895831088	7.838283481832857E-65	circadian rhythm
GO:0005740	16515	703	9	1	1492	2	2	false	0.7205161262475648	0.9130338895831088	0.0	mitochondrial envelope
GO:0006650	16515	322	9	1	446	1	2	false	0.7219730941703472	0.9130338895831088	7.689835624801014E-114	glycerophospholipid metabolic process
GO:0070013	16515	3948	9	2	9004	5	2	false	0.7262656442944739	0.9154445978628442	0.0	intracellular organelle lumen
GO:0030335	16515	468	9	1	1330	3	3	false	0.7280843702721735	0.9154445978628442	0.0	positive regulation of cell migration
GO:0010467	16515	3646	9	1	7606	2	1	false	0.7289651427426351	0.9154445978628442	0.0	gene expression
GO:0043043	16515	640	9	1	1774	3	3	false	0.7390463819389756	0.9259513834038211	0.0	peptide biosynthetic process
GO:0009653	16515	2361	9	2	5265	5	2	false	0.7415437481257603	0.9269296851572003	0.0	anatomical structure morphogenesis
GO:0016477	16515	1315	9	3	1451	3	1	false	0.7441869397083525	0.9280853289665366	2.5941692467191015E-195	cell migration
GO:0023051	16515	3308	9	1	9004	3	2	false	0.7468841002013573	0.9293027974855599	0.0	regulation of signaling
GO:0051173	16515	2492	9	1	8444	4	3	false	0.7532088705989028	0.9309064049042687	0.0	positive regulation of nitrogen compound metabolic process
GO:0008270	16515	738	9	1	976	1	1	false	0.7561475409839682	0.9309064049042687	1.1877757905648653E-234	zinc ion binding
GO:0030182	16515	1250	9	1	3328	3	2	false	0.7566950046841501	0.9309064049042687	0.0	neuron differentiation
GO:0048584	16515	2094	9	1	8465	5	3	false	0.7586015279756011	0.9309064049042687	0.0	positive regulation of response to stimulus
GO:0005634	16515	3375	9	2	7335	5	1	false	0.7587739185257922	0.9309064049042687	0.0	nucleus
GO:0005813	16515	560	9	1	738	1	2	false	0.7588075880755463	0.9309064049042687	2.5063700121632144E-176	centrosome
GO:0043229	16515	9004	9	5	10673	6	2	false	0.7614424361492349	0.9309064049042687	0.0	intracellular organelle
GO:0009056	16515	2357	9	1	9406	5	1	false	0.7637029847040933	0.9309064049042687	0.0	catabolic process
GO:0008152	16515	9406	9	5	13878	8	1	false	0.7637439370919628	0.9309064049042687	0.0	metabolic process
GO:0048666	16515	1027	9	1	1990	2	2	false	0.7659473839788511	0.9309064049042687	0.0	neuron development
GO:0035556	16515	2462	9	1	11378	6	2	false	0.7685449687016526	0.9309064049042687	0.0	intracellular signal transduction
GO:0043412	16515	3949	9	1	7606	2	1	false	0.768859734420933	0.9309064049042687	0.0	macromolecule modification
GO:0019752	16515	923	9	3	1006	3	1	false	0.7721372366380423	0.9317166195549539	7.788489199683524E-124	carboxylic acid metabolic process
GO:0030055	16515	406	9	1	776	2	1	false	0.772979714001147	0.9317166195549539	2.0238350356373618E-232	cell-substrate junction
GO:0048522	16515	4621	9	2	12886	7	3	false	0.7806488181524509	0.9388649483347962	0.0	positive regulation of cellular process
GO:0015318	16515	768	9	1	969	1	1	false	0.7925696594426146	0.9499838959579359	4.492427514227734E-214	inorganic molecular entity transmembrane transporter activity
GO:0034613	16515	2012	9	1	2533	1	2	false	0.7943150414545266	0.9499838959579359	0.0	cellular protein localization
GO:0032879	16515	2429	9	1	10462	6	2	false	0.7951717055055315	0.9499838959579359	0.0	regulation of localization
GO:0071704	16515	8995	9	5	9406	5	1	false	0.7997603377632302	0.9533566940223935	0.0	organic substance metabolic process
GO:0043233	16515	3948	9	2	9283	6	2	false	0.8040717262526442	0.9551950221533931	0.0	organelle lumen
GO:0019538	16515	5250	9	2	8935	4	3	false	0.8062451300132355	0.9551950221533931	0.0	protein metabolic process
GO:0043025	16515	472	9	1	843	2	2	false	0.8066091298184209	0.9551950221533931	2.652551411051871E-250	neuronal cell body
GO:0099081	16515	1229	9	1	1510	1	1	false	0.8139072847687637	0.9617285202956946	2.9472324095E-314	supramolecular polymer
GO:0005575	16515	11845	9	6	14589	8	1	false	0.8225867533786793	0.9680734785098813	0.0	cellular_component
GO:0060255	16515	4602	9	1	7947	2	2	false	0.8228624567333991	0.9680734785098813	0.0	regulation of macromolecule metabolic process
GO:0005911	16515	453	9	1	776	2	1	false	0.8270601928838441	0.970896748167991	4.8883159172596333E-228	cell-cell junction
GO:0032446	16515	886	9	1	1066	1	1	false	0.8311444652909008	0.9735748617290378	1.8746522401419E-209	protein modification by small protein conjugation
GO:0031175	16515	915	9	1	1533	2	2	false	0.8376423640742976	0.9784961115539971	0.0	neuron projection development
GO:0003674	16515	11969	9	6	14589	8	1	false	0.8400631611098082	0.9784961115539971	0.0	molecular_function
GO:0070887	16515	2939	9	1	6418	3	2	false	0.8407818440019531	0.9784961115539971	0.0	cellular response to chemical stimulus
GO:0065008	16515	3583	9	1	9584	4	1	false	0.8463456355390848	0.982852996109905	0.0	regulation of biological quality
GO:0048731	16515	4127	9	4	4812	5	2	false	0.8492057096534218	0.9830412821969382	0.0	system development
GO:0030154	16515	3328	9	3	3513	3	1	false	0.8501486644184633	0.9830412821969382	6.4067112836E-314	cell differentiation
GO:0060429	16515	1111	9	1	1798	2	1	false	0.8541376896237534	0.9855434880274077	0.0	epithelium development
GO:0090304	16515	3833	9	1	8019	3	2	false	0.8578037271187622	0.9856584324688246	0.0	nucleic acid metabolic process
GO:0016070	16515	3298	9	1	3833	1	1	false	0.8604226454472057	0.9856584324688246	0.0	RNA metabolic process
GO:0022008	16515	1450	9	1	3721	4	2	false	0.8613938936163464	0.9856584324688246	0.0	neurogenesis
GO:0005488	16515	9221	9	4	11969	6	1	false	0.8615384817134911	0.9856584324688246	0.0	binding
GO:0005515	16515	5904	9	2	9221	4	1	false	0.8640903113122969	0.9864878818364488	0.0	protein binding
GO:0043168	16515	1438	9	1	2941	3	1	false	0.8666577851787409	0.9873316540010972	0.0	anion binding
GO:0097447	16515	581	9	1	1166	3	3	false	0.8740321224730588	0.9919275914855803	0.0	dendritic tree
GO:0006793	16515	3009	9	1	8863	5	1	false	0.874365802865067	0.9919275914855803	0.0	phosphorus metabolic process
GO:0009987	16515	12841	9	7	13878	8	1	false	0.8843870546304229	0.9975164666619336	0.0	cellular process
GO:0050896	16515	7281	9	3	13878	8	1	false	0.8855203748618707	0.9975164666619336	0.0	response to stimulus
GO:0009893	16515	2828	9	1	10458	7	3	false	0.8900467892418875	0.9975164666619336	0.0	positive regulation of metabolic process
GO:0045202	16515	1222	9	2	1821	4	1	false	0.8929980057562218	0.9975164666619336	0.0	synapse
GO:0009059	16515	3643	9	1	8388	4	2	false	0.8976535975166068	0.9975164666619336	0.0	macromolecule biosynthetic process
GO:0006807	16515	8339	9	4	9406	5	1	false	0.8981498649888338	0.9975164666619336	0.0	nitrogen compound metabolic process
GO:2000145	16515	829	9	1	1544	3	3	false	0.9009176752829888	0.9975164666619336	0.0	regulation of cell motility
GO:0008104	16515	2531	9	1	2808	1	1	false	0.9013532763532341	0.9975164666619336	0.0	protein localization
GO:0051716	16515	5952	9	2	13037	7	2	false	0.9037307256897307	0.9975164666619336	0.0	cellular response to stimulus
GO:0034645	16515	3359	9	1	7536	4	3	false	0.9056773138918665	0.9975164666619336	0.0	cellular macromolecule biosynthetic process
GO:0036211	16515	3764	9	1	5415	2	2	false	0.9070789079692957	0.9975164666619336	0.0	protein modification process
GO:0048583	16515	3777	9	1	9953	5	2	false	0.9080610669483693	0.9975164666619336	0.0	regulation of response to stimulus
GO:0000902	16515	960	9	1	1057	1	1	false	0.9082308420055522	0.9975164666619336	4.187268842637695E-140	cell morphogenesis
GO:0016567	16515	807	9	1	886	1	1	false	0.9108352144466583	0.9975164666619336	4.584485883610353E-115	protein ubiquitination
GO:0030425	16515	581	9	1	1047	3	2	false	0.9121458677557812	0.9975164666619336	1.4979502321803E-311	dendrite
GO:0071310	16515	2428	9	1	3396	2	2	false	0.9188115273805226	0.9975164666619336	0.0	cellular response to organic substance
GO:0030334	16515	777	9	1	1360	3	2	false	0.9214566290097361	0.9975164666619336	0.0	regulation of cell migration
GO:0042171	16515	14	9	1	15	1	1	false	0.9333333333333331	0.9975164666619336	0.06666666666666664	lysophosphatidic acid acyltransferase activity
GO:0065007	16515	9584	9	4	13878	8	1	false	0.9344525515653632	0.9975164666619336	0.0	biological regulation
GO:0048523	16515	4164	9	1	12864	7	3	false	0.9353359235334266	0.9975164666619336	0.0	negative regulation of cellular process
GO:0032787	16515	558	9	1	923	3	1	false	0.9384669246912629	0.9975164666619336	3.5374141163475025E-268	monocarboxylic acid metabolic process
GO:0034654	16515	3033	9	1	4963	3	5	false	0.941247506371511	0.9975164666619336	0.0	nucleobase-containing compound biosynthetic process
GO:0016043	16515	6509	9	2	12854	7	2	false	0.941630170306742	0.9975164666619336	0.0	cellular component organization
GO:0051171	16515	4412	9	1	8635	4	2	false	0.942836402225194	0.9975164666619336	0.0	regulation of nitrogen compound metabolic process
GO:0080090	16515	4581	9	1	8908	4	2	false	0.9443689916099776	0.9975164666619336	0.0	regulation of primary metabolic process
GO:0098857	16515	315	9	2	324	2	1	false	0.9451324389404543	0.9975164666619336	1.0316692117906443E-17	membrane microdomain
GO:0031981	16515	2789	9	1	4497	3	2	false	0.9452704939992379	0.9975164666619336	0.0	nuclear lumen
GO:0032991	16515	4639	9	1	11845	6	1	false	0.949347491692753	0.9975164666619336	0.0	protein-containing complex
GO:0048699	16515	1380	9	1	1450	1	1	false	0.9517241379311188	0.9975164666619336	3.2946673344839256E-121	generation of neurons
GO:0044238	16515	8708	9	4	9406	5	1	false	0.9527029633769191	0.9975164666619336	0.0	primary metabolic process
GO:0007165	16515	4610	9	1	12851	7	5	false	0.9554442492985715	0.9975164666619336	0.0	signal transduction
GO:0030097	16515	780	9	1	816	1	1	false	0.9558823529413423	0.9975164666619336	1.2301592088236886E-63	hemopoiesis
GO:0071840	16515	6683	9	2	13878	8	1	false	0.9560403650755086	0.9975164666619336	0.0	cellular component organization or biogenesis
GO:0051641	16515	2730	9	1	5875	5	1	false	0.9561043237627032	0.9975164666619336	0.0	cellular localization
GO:0006464	16515	3764	9	1	4687	2	2	false	0.9612532407508005	0.9975164666619336	0.0	cellular protein modification process
GO:0033036	16515	2808	9	1	5875	5	1	false	0.9612874105556499	0.9975164666619336	0.0	macromolecule localization
GO:0043436	16515	1006	9	3	1019	3	1	false	0.9621767099797677	0.9975164666619336	5.264971687837605E-30	oxoacid metabolic process
GO:0006810	16515	4702	9	2	4792	2	1	false	0.9627862864732899	0.9975164666619336	1.9528703698435357E-193	transport
GO:0048519	16515	4686	9	1	13878	8	2	false	0.9629985991484504	0.9975164666619336	0.0	negative regulation of biological process
GO:0043232	16515	4526	9	1	9010	5	2	false	0.9695057966539622	0.9975164666619336	0.0	intracellular non-membrane-bounded organelle
GO:0007154	16515	5113	9	1	12841	7	1	false	0.9714367413495768	0.9975164666619336	0.0	cell communication
GO:0050789	16515	8917	9	3	13878	8	2	false	0.9718145207839444	0.9975164666619336	0.0	regulation of biological process
GO:0071495	16515	1268	9	1	1513	2	1	false	0.9738684487531045	0.9975164666619336	3.6313787365830666E-290	cellular response to endogenous stimulus
GO:0120036	16515	1437	9	2	1456	2	1	false	0.9740625354040751	0.9975164666619336	1.0870553178834464E-43	plasma membrane bounded cell projection organization
GO:0023052	16515	5095	9	1	13878	8	1	false	0.97429489014688	0.9975164666619336	0.0	signaling
GO:0044260	16515	6589	9	2	9167	5	2	false	0.9757942338661332	0.9975164666619336	0.0	cellular macromolecule metabolic process
GO:0019222	16515	5105	9	1	11880	7	2	false	0.9804083388197927	0.9975164666619336	0.0	regulation of metabolic process
GO:0043228	16515	4536	9	1	9283	6	1	false	0.9821468715081951	0.9975164666619336	0.0	non-membrane-bounded organelle
GO:0005925	16515	399	9	1	406	1	1	false	0.982758620689645	0.9975164666619336	2.9196624968407593E-15	focal adhesion
GO:0003676	16515	2455	9	1	3307	3	2	false	0.9829439063249252	0.9975164666619336	0.0	nucleic acid binding
GO:0009117	16515	578	9	1	587	1	1	false	0.9846678023849298	0.9975164666619336	4.66427742017905E-20	nucleotide metabolic process
GO:0099537	16515	678	9	1	688	1	1	false	0.9854651162789891	0.9975164666619336	1.6308581617624151E-22	trans-synaptic signaling
GO:0050794	16515	8239	9	2	12995	7	2	false	0.9884736073220167	0.9975164666619336	0.0	regulation of cellular process
GO:0003824	16515	6357	9	1	11969	6	1	false	0.9893893509844419	0.9975164666619336	0.0	catalytic activity
GO:0007155	16515	1255	9	2	1260	2	1	false	0.9920760997011433	0.9975164666619336	3.808723211297523E-14	cell adhesion
GO:0098916	16515	673	9	1	678	1	1	false	0.9926253687314729	0.9975164666619336	8.500657496417303E-13	anterograde trans-synaptic signaling
GO:0038023	16515	850	9	1	856	1	1	false	0.9929906542054951	0.9975164666619336	1.862586969397614E-15	signaling receptor activity
GO:0045121	16515	314	9	2	315	2	1	false	0.9936507936509319	0.9975164666619336	0.0031746031746034678	membrane raft
GO:0006796	16515	2991	9	1	3009	1	1	false	0.9940179461596822	0.9975164666619336	1.6476590431454356E-47	phosphate-containing compound metabolic process
GO:0051234	16515	4792	9	2	5875	5	1	false	0.9950974480370669	0.9975164666619336	0.0	establishment of localization
GO:0099512	16515	1223	9	1	1229	1	1	false	0.995117982099124	0.9975164666619336	2.1150941658829377E-16	supramolecular fiber
GO:0046872	16515	1729	9	1	1836	2	1	false	0.9966334823369567	0.9975164666619336	1.6689959932889248E-176	metal ion binding
GO:0120039	16515	616	9	1	618	1	1	false	0.9967637540452995	0.9975164666619336	5.24513120695616E-6	plasma membrane bounded cell projection morphogenesis
GO:0043170	16515	7606	9	2	8995	5	1	false	0.9975164666619335	0.9975164666619336	0.0	macromolecule metabolic process
GO:0000000	16515	14589	9	8	0	0	0	true	1.0	1.0	1.0	Gene Ontology
GO:0036057	16515	9	9	1	9	1	1	true	1.0	1.0	1.0	slit diaphragm
GO:0003841	16515	14	9	1	14	1	2	true	1.0	1.0	1.0	1-acylglycerol-3-phosphate O-acyltransferase activity
GO:0072112	16515	16	9	1	16	1	2	true	1.0	1.0	1.0	glomerular visceral epithelial cell differentiation
GO:0007268	16515	673	9	1	673	1	1	true	1.0	1.0	1.0	chemical synaptic transmission
GO:0042470	16515	105	9	1	105	1	1	true	1.0	1.0	1.0	melanosome
GO:0030198	16515	323	9	1	323	1	1	true	1.0	1.0	1.0	extracellular matrix organization
