## Supplementary File S3 for "PIGNON: A protein-protein interaction-guided functional enrichment analysis for quantitative proteomics": table-mcl2_cluster282-Parent-Child-Union-Benjamini-Hochberg.txt

ID	Pop.total	Pop.term	Study.total	Study.term	Pop.family	Study.family	nparents	is.trivial	p	p.adjusted	p.min	name
GO:0050931	16515	33	9	1	3333	1	2	false	0.009900990099024821	0.9124127885158191	5.6773305126529626E-80	pigment cell differentiation
GO:0031082	16515	18	9	1	4728	3	2	false	0.011380290957737306	0.9124127885158191	4.744800054521674E-51	BLOC complex
GO:0060632	16515	20	9	1	1487	1	3	false	0.013449899125758438	0.9124127885158191	9.900131776907439E-46	regulation of microtubule-based movement
GO:0030742	16515	23	9	1	5904	4	1	false	0.01549574935731519	0.9124127885158191	4.951794478165972E-65	GTP-dependent protein binding
GO:0070286	16515	25	9	1	1278	1	2	false	0.01956181533646118	0.9124127885158191	4.265590599969781E-53	axonemal dynein complex assembly
GO:1901976	16515	27	9	1	1069	1	2	false	0.02525724976612581	0.9124127885158191	2.5025109027970596E-54	regulation of cell cycle checkpoint
GO:0000808	16515	53	9	1	5445	3	2	false	0.02892304999277788	0.9124127885158191	5.4112919660360966E-129	origin recognition complex
GO:0043596	16515	42	9	1	1303	1	3	false	0.03223330775134659	0.9124127885158191	4.074583394229496E-80	nuclear replication fork
GO:0071162	16515	42	9	1	1287	1	3	false	0.032634032634027456	0.9124127885158191	6.903915587236149E-80	CMG complex
GO:0000811	16515	43	9	1	1287	1	2	false	0.033411033411028516	0.9124127885158191	2.384484901614903E-81	GINS complex
GO:0000323	16515	673	9	2	3678	2	1	false	0.033440978952544	0.9124127885158191	0.0	lytic vacuole
GO:0042555	16515	53	9	1	4639	3	2	false	0.0338917591287603	0.9124127885158191	2.7537703767610757E-125	MCM complex
GO:0097373	16515	53	9	1	4639	3	1	false	0.0338917591287603	0.9124127885158191	2.7537703767610757E-125	MCM core complex
GO:0046661	16515	150	9	1	4349	1	2	false	0.03449068751437654	0.9124127885158191	1.3410281529736746E-282	male sex differentiation
GO:0031261	16515	44	9	1	1199	1	3	false	0.03669724770642757	0.9124127885158191	2.0110846424122026E-81	DNA replication preinitiation complex
GO:2000001	16515	13	9	1	325	1	3	false	0.03999999999999779	0.9124127885158191	1.759502357890718E-23	regulation of DNA damage checkpoint
GO:0005656	16515	45	9	1	1116	1	4	false	0.04032258064517662	0.9124127885158191	2.1057636910767747E-81	nuclear pre-replicative complex
GO:0005767	16515	15	9	1	673	2	1	false	0.044112184249629344	0.9124127885158191	5.814645676157794E-31	secondary lysosome
GO:0009755	16515	209	9	1	4706	1	2	false	0.04441138971522008	0.9124127885158191	0.0	hormone-mediated signaling pathway
GO:0051641	16515	2730	9	4	5875	4	1	false	0.04657017026496265	0.9124127885158191	0.0	cellular localization
GO:0019787	16515	523	9	2	3955	3	2	false	0.04777151939334604	0.9124127885158191	0.0	ubiquitin-like protein transferase activity
GO:0005776	16515	90	9	1	3678	2	1	false	0.048347360981658816	0.9124127885158191	5.5420456661233615E-183	autophagosome
GO:0005657	16515	70	9	1	10934	8	2	false	0.050099032873229976	0.9124127885158191	2.8840113884152997E-183	replication fork
GO:0043473	16515	92	9	1	13878	8	1	false	0.05183203408378147	0.9124127885158191	1.3551151082350775E-239	pigmentation
GO:0033036	16515	2808	9	4	5875	4	1	false	0.052128135017359085	0.9124127885158191	0.0	macromolecule localization
GO:0030522	16515	265	9	1	4610	1	1	false	0.057483731019528264	0.9124127885158191	0.0	intracellular receptor signaling pathway
GO:0008406	16515	190	9	1	3130	1	3	false	0.06070287539941909	0.9124127885158191	2.37475346809446E-310	gonad development
GO:0032182	16515	94	9	1	5904	4	1	false	0.06219619443678961	0.9124127885158191	7.444883151756296E-209	ubiquitin-like protein binding
GO:0003006	16515	848	9	2	5486	3	2	false	0.06424446824364355	0.9124127885158191	0.0	developmental process involved in reproduction
GO:0001539	16515	99	9	1	1451	1	1	false	0.0682288077187791	0.9124127885158191	2.824134867514538E-156	cilium or flagellum-dependent cell motility
GO:0045005	16515	34	9	1	942	2	2	false	0.0709210737098472	0.9124127885158191	4.1133524793069E-63	DNA-dependent DNA replication maintenance of fidelity
GO:0006623	16515	36	9	1	493	1	3	false	0.07302231237323834	0.9124127885158191	1.5734362412423081E-55	protein targeting to vacuole
GO:0006260	16515	248	9	1	3359	1	2	false	0.07383149746939568	0.9124127885158191	0.0	DNA replication
GO:0019209	16515	82	9	1	1035	1	3	false	0.07922705314007673	0.9124127885158191	7.647608841466784E-124	kinase activator activity
GO:0072666	16515	44	9	1	545	1	2	false	0.08073394495413429	0.9124127885158191	6.2789917675267E-66	establishment of protein localization to vacuole
GO:0007034	16515	131	9	1	4702	3	1	false	0.08129126526608729	0.9124127885158191	4.4956951669857444E-259	vacuolar transport
GO:0045137	16515	195	9	1	4647	2	3	false	0.08217290979921159	0.9124127885158191	0.0	development of primary sexual characteristics
GO:0006259	16515	942	9	2	7103	4	2	false	0.08774542110549019	0.9124127885158191	0.0	DNA metabolic process
GO:0030286	16515	125	9	1	1406	1	2	false	0.08890469416778733	0.9124127885158191	1.75567786421969E-182	dynein complex
GO:0016740	16515	2841	9	3	6357	3	1	false	0.08920789906828033	0.9124127885158191	0.0	transferase activity
GO:0007010	16515	1441	9	2	4814	2	1	false	0.08955802864257861	0.9124127885158191	0.0	cytoskeleton organization
GO:0072665	16515	55	9	1	1178	2	1	false	0.09123653269437769	0.9124127885158191	5.582260298754358E-96	protein localization to vacuole
GO:0046907	16515	1873	9	3	11294	7	3	false	0.09455430439489403	0.9124127885158191	0.0	intracellular transport
GO:0005815	16515	738	9	2	10934	8	2	false	0.09711805198974106	0.9124127885158191	0.0	microtubule organizing center
GO:0061458	16515	403	9	1	4127	1	1	false	0.0976496244244016	0.9124127885158191	0.0	reproductive system development
GO:0071705	16515	2183	9	3	4702	3	1	false	0.09999848344333055	0.9124127885158191	0.0	nitrogen compound transport
GO:0003352	16515	13	9	1	130	1	2	false	0.09999999999999883	0.9124127885158191	3.822705071461021E-18	regulation of cilium movement
GO:0007017	16515	896	9	2	12841	8	1	false	0.1028488850520934	0.9124127885158191	0.0	microtubule-based process
GO:0044754	16515	10	9	1	95	1	2	false	0.10526315789473425	0.9124127885158191	9.896155564992543E-14	autolysosome
GO:0032993	16515	170	9	1	4639	3	1	false	0.10597994974631555	0.9124127885158191	8.5142828E-316	protein-DNA complex
GO:0043539	16515	38	9	1	347	1	2	false	0.10951008645534238	0.9124127885158191	1.2571308974168753E-51	protein serine/threonine kinase activator activity
GO:0019887	16515	169	9	1	1534	1	4	false	0.11016949152540007	0.9124127885158191	2.5160806917380154E-230	protein kinase regulator activity
GO:0140096	16515	3053	9	3	6357	3	1	false	0.11071383292933219	0.9124127885158191	0.0	catalytic activity, acting on a protein
GO:0005930	16515	160	9	1	10934	8	4	false	0.11127644791756844	0.9124127885158191	0.0	axoneme
GO:0032886	16515	204	9	1	8500	5	2	false	0.11440221860350629	0.9124127885158191	0.0	regulation of microtubule-based process
GO:0045786	16515	563	9	1	4807	1	3	false	0.11712086540502836	0.9124127885158191	0.0	negative regulation of cell cycle
GO:0005856	16515	1977	9	4	4526	5	1	false	0.11828884228247988	0.9124127885158191	0.0	cytoskeleton
GO:0000075	16515	210	9	1	12841	8	2	false	0.12361413811843557	0.9124127885158191	0.0	cell cycle checkpoint
GO:0035082	16515	338	9	1	2681	1	3	false	0.12607236105934883	0.9124127885158191	0.0	axoneme assembly
GO:0032838	16515	243	9	1	1927	1	2	false	0.12610275038916893	0.9124127885158191	2.871508E-316	plasma membrane bounded cell projection cytoplasm
GO:1905349	16515	338	9	1	2668	1	2	false	0.1266866566718933	0.9124127885158191	0.0	ciliary transition zone assembly
GO:0070727	16515	2015	9	4	3370	4	2	false	0.1276615628739194	0.9124127885158191	0.0	cellular macromolecule localization
GO:0044782	16515	353	9	1	5329	2	2	false	0.12810633865228363	0.9124127885158191	0.0	cilium organization
GO:0019207	16515	197	9	1	1516	1	2	false	0.1299472295515451	0.9124127885158191	1.5453463694756356E-253	kinase regulator activity
GO:0098772	16515	1567	9	2	11969	5	2	false	0.1307422821952502	0.9124127885158191	0.0	molecular function regulator
GO:0015630	16515	1194	9	4	1977	4	1	false	0.13277763519768288	0.9124127885158191	0.0	microtubule cytoskeleton
GO:0099568	16515	282	9	1	6076	3	1	false	0.13289490615339103	0.9124127885158191	0.0	cytoplasmic region
GO:0005814	16515	610	9	2	4526	5	2	false	0.1373666137127773	0.9248277757323079	0.0	centriole
GO:0019899	16515	2163	9	3	5904	4	1	false	0.14257003074648714	0.9248277757323079	0.0	enzyme binding
GO:0051020	16515	515	9	2	2163	3	1	false	0.14294116780141833	0.9248277757323079	0.0	GTPase binding
GO:0050817	16515	313	9	1	6028	3	1	false	0.14784787291620316	0.9248277757323079	0.0	coagulation
GO:0071702	16515	2495	9	3	4702	3	1	false	0.1493201933787548	0.9248277757323079	0.0	organic substance transport
GO:0009897	16515	297	9	1	5657	3	3	false	0.14940452657755834	0.9248277757323079	0.0	external side of plasma membrane
GO:0051427	16515	178	9	1	1183	1	1	false	0.15046491969564438	0.9248277757323079	7.939605335590596E-217	hormone receptor binding
GO:0048608	16515	399	9	1	4990	2	3	false	0.1535409966048429	0.9248277757323079	0.0	reproductive structure development
GO:0000003	16515	1253	9	2	13878	8	1	false	0.1584628437758594	0.9248277757323079	0.0	reproduction
GO:0022414	16515	1253	9	2	13878	8	2	false	0.1584628437758594	0.9248277757323079	0.0	reproductive process
GO:0045184	16515	1978	9	3	5129	4	2	false	0.16297650414163428	0.9248277757323079	0.0	establishment of protein localization
GO:0030295	16515	75	9	1	460	1	3	false	0.16304347826086094	0.9248277757323079	2.8962959006087267E-88	protein kinase activator activity
GO:0032418	16515	70	9	1	807	2	1	false	0.16605631247675856	0.9248277757323079	8.628117213732829E-103	lysosome localization
GO:0031084	16515	3	9	1	18	1	1	false	0.16666666666666713	0.9248277757323079	0.0012254901960784348	BLOC-2 complex
GO:0005515	16515	5904	9	4	9221	4	1	false	0.16800201475199578	0.9248277757323079	0.0	protein binding
GO:0006622	16515	20	9	1	119	1	3	false	0.168067226890759	0.9248277757323079	4.073011819983492E-23	protein targeting to lysosome
GO:0032183	16515	16	9	1	94	1	1	false	0.17021276595745066	0.9248277757323079	2.1789859310384534E-18	SUMO binding
GO:0050867	16515	310	9	1	5055	3	3	false	0.17295655087252887	0.9248277757323079	0.0	positive regulation of cell activation
GO:0006950	16515	3575	9	4	7281	5	1	false	0.1763715084803371	0.9248277757323079	0.0	response to stress
GO:0006974	16515	813	9	2	1926	2	1	false	0.17805720758991953	0.9248277757323079	0.0	cellular response to DNA damage stimulus
GO:0030031	16515	584	9	1	3268	1	2	false	0.17870257037937518	0.9248277757323079	0.0	cell projection assembly
GO:0046916	16515	96	9	1	532	1	2	false	0.18045112781957703	0.9248277757323079	1.8904459297886234E-108	cellular transition metal ion homeostasis
GO:0042742	16515	217	9	1	1189	1	2	false	0.1825063078217591	0.9248277757323079	1.4317994561909391E-244	defense response to bacterium
GO:0005774	16515	390	9	1	4059	2	3	false	0.18295505998182612	0.9248277757323079	0.0	vacuolar membrane
GO:0006281	16515	517	9	2	1201	2	2	false	0.1851040799334311	0.9255203996671554	0.0	DNA repair
GO:0005575	16515	11845	9	8	14589	8	1	false	0.18874834817304142	0.9307507866187975	0.0	cellular_component
GO:0010008	16515	454	9	1	2387	1	3	false	0.190196899874276	0.9307507866187975	0.0	endosome membrane
GO:0070647	16515	1066	9	2	3764	3	1	false	0.19512136584528095	0.9361171802891775	0.0	protein modification by small protein conjugation or removal
GO:0002696	16515	304	9	1	1547	1	4	false	0.19650937297982393	0.9361171802891775	0.0	positive regulation of leukocyte activation
GO:0071407	16515	516	9	1	2614	1	2	false	0.19739862280010917	0.9361171802891775	0.0	cellular response to organic cyclic compound
GO:0071383	16515	230	9	1	1123	1	4	false	0.20480854853069227	0.9447621641264825	1.8266029166835424E-246	cellular response to steroid hormone stimulus
GO:0055076	16515	117	9	1	571	1	1	false	0.20490367775835894	0.9447621641264825	4.222830118030812E-125	transition metal ion homeostasis
GO:0000226	16515	727	9	2	1603	2	2	false	0.20552989362196394	0.9447621641264825	0.0	microtubule cytoskeleton organization
GO:0043228	16515	4536	9	5	9283	7	1	false	0.2082537300565455	0.9447621641264825	0.0	non-membrane-bounded organelle
GO:0071396	16515	543	9	1	2592	1	2	false	0.2094907407410896	0.9447621641264825	0.0	cellular response to lipid
GO:0050865	16515	499	9	1	8443	4	2	false	0.2162990146652907	0.9600486596706185	0.0	regulation of cell activation
GO:0004842	16515	423	9	2	901	2	2	false	0.2201331853494903	0.9600486596706185	1.1918074151240077E-269	ubiquitin-protein transferase activity
GO:0097014	16515	161	9	1	719	1	2	false	0.22392211404732942	0.9600486596706185	2.4014397918002467E-165	ciliary plasm
GO:0050871	16515	91	9	1	401	1	3	false	0.2269326683291572	0.9600486596706185	1.1406222983718309E-92	positive regulation of B cell activation
GO:0031514	16515	147	9	1	647	1	1	false	0.2272024729521205	0.9600486596706185	7.122375894202573E-150	motile cilium
GO:0003341	16515	123	9	1	540	1	1	false	0.22777777777778568	0.9600486596706185	3.5535380468074474E-125	cilium movement
GO:0043232	16515	4526	9	5	9010	7	2	false	0.2303135262409471	0.9600486596706185	0.0	intracellular non-membrane-bounded organelle
GO:0005875	16515	218	9	1	5104	6	2	false	0.23051564712310996	0.9600486596706185	0.0	microtubule associated complex
GO:0006903	16515	418	9	1	12903	8	3	false	0.23166391570312753	0.9600486596706185	0.0	vesicle targeting
GO:0050878	16515	455	9	1	3583	2	1	false	0.23788197040027048	0.9624877672500061	0.0	regulation of body fluid levels
GO:0005768	16515	865	9	1	3629	1	2	false	0.23835767429003096	0.9624877672500061	0.0	endosome
GO:0031901	16515	145	9	1	602	1	2	false	0.2408637873754153	0.9624877672500061	1.2110957423101763E-143	early endosome membrane
GO:0048545	16515	358	9	1	1482	1	3	false	0.24156545209177674	0.9624877672500061	0.0	response to steroid hormone
GO:0032870	16515	641	9	1	2591	1	3	false	0.2473948282516928	0.9624877672500061	0.0	cellular response to hormone stimulus
GO:0071897	16515	390	9	1	4242	3	3	false	0.2512863803231037	0.9624877672500061	0.0	DNA biosynthetic process
GO:0005829	16515	390	9	1	10934	8	2	false	0.2522275399470239	0.9624877672500061	0.0	cytosol
GO:0099111	16515	440	9	1	4764	3	2	false	0.2523231086969244	0.9624877672500061	0.0	microtubule-based transport
GO:0002694	16515	468	9	1	1827	1	3	false	0.25615763546792225	0.9624877672500061	0.0	regulation of leukocyte activation
GO:0008047	16515	455	9	1	1775	1	2	false	0.25633802816885914	0.9624877672500061	0.0	enzyme activator activity
GO:0005623	16515	1465	9	2	11845	8	1	false	0.25953648598458795	0.9624877672500061	0.0	cell
GO:0070925	16515	771	9	1	5515	2	2	false	0.26007870512311754	0.9624877672500061	0.0	organelle assembly
GO:0036387	16515	45	9	1	170	1	1	false	0.2647058823529274	0.9624877672500061	3.1031711150338084E-42	pre-replicative complex
GO:0050864	16515	133	9	1	498	1	2	false	0.2670682730923899	0.9624877672500061	7.634791671906631E-125	regulation of B cell activation
GO:0003712	16515	574	9	1	2130	1	2	false	0.2694835680752466	0.9624877672500061	0.0	transcription coregulator activity
GO:0006886	16515	1362	9	3	2870	4	3	false	0.27520610165325277	0.9624877672500061	0.0	intracellular protein transport
GO:0090304	16515	3833	9	3	8019	4	2	false	0.28018143135920903	0.9624877672500061	0.0	nucleic acid metabolic process
GO:0033993	16515	838	9	1	2958	1	1	false	0.28329952670773073	0.9624877672500061	0.0	response to lipid
GO:0014070	16515	845	9	1	2958	1	1	false	0.2856659905346113	0.9624877672500061	0.0	response to organic cyclic compound
GO:0044267	16515	4687	9	3	7022	3	2	false	0.29731027780032593	0.9624877672500061	0.0	cellular protein metabolic process
GO:0098552	16515	473	9	1	10934	8	3	false	0.29805554074788837	0.9624877672500061	0.0	side of membrane
GO:0097478	16515	473	9	1	10934	8	2	false	0.29805554074788837	0.9624877672500061	0.0	leaflet of membrane bilayer
GO:1902680	16515	819	9	1	2724	1	5	false	0.30066079295172277	0.9624877672500061	0.0	positive regulation of RNA biosynthetic process
GO:0000726	16515	85	9	1	517	2	1	false	0.30205568800323307	0.9624877672500061	9.554590527571143E-100	non-recombinational repair
GO:2001020	16515	204	9	1	1239	2	2	false	0.30229965538422676	0.9624877672500061	6.72187288317118E-240	regulation of response to DNA damage stimulus
GO:0043229	16515	9004	9	7	10673	7	2	false	0.30400755341507535	0.9624877672500061	0.0	intracellular organelle
GO:0032504	16515	704	9	1	6150	3	2	false	0.30564723384564985	0.9624877672500061	0.0	multicellular organism reproduction
GO:0006139	16515	4384	9	3	8848	4	5	false	0.30570649930920685	0.9624877672500061	0.0	nucleobase-containing compound metabolic process
GO:0003713	16515	323	9	1	1051	1	2	false	0.3073263558515911	0.9624877672500061	9.412113580110557E-281	transcription coactivator activity
GO:0009725	16515	915	9	1	2964	1	2	false	0.3087044534412168	0.9624877672500061	0.0	response to hormone
GO:0048193	16515	665	9	1	2128	1	1	false	0.31249999999983424	0.9624877672500061	0.0	Golgi vesicle transport
GO:0000077	16515	143	9	1	818	2	2	false	0.31924896679061227	0.9624877672500061	6.254509562043393E-164	DNA damage checkpoint
GO:0005085	16515	212	9	1	1760	3	2	false	0.3197424327384349	0.9624877672500061	2.4038542226050965E-280	guanyl-nucleotide exchange factor activity
GO:0071902	16515	321	9	1	985	1	3	false	0.32588832487301767	0.9624877672500061	3.4663462726121185E-269	positive regulation of protein serine/threonine kinase activity
GO:0033674	16515	596	9	1	1822	1	4	false	0.32711306256847844	0.9624877672500061	0.0	positive regulation of kinase activity
GO:0046483	16515	4528	9	3	8863	4	1	false	0.32896673958994255	0.9624877672500061	0.0	heterocycle metabolic process
GO:0005819	16515	351	9	1	4526	5	2	false	0.3322268948195867	0.9624877672500061	0.0	spindle
GO:0060271	16515	338	9	1	1013	1	8	false	0.33366238894390104	0.9624877672500061	2.7992624423356037E-279	cilium assembly
GO:0036211	16515	3764	9	3	5415	3	2	false	0.3357746343202576	0.9624877672500061	0.0	protein modification process
GO:0006725	16515	4570	9	3	8863	4	1	false	0.336259112547744	0.9624877672500061	0.0	cellular aromatic compound metabolic process
GO:0080135	16515	675	9	1	8569	5	3	false	0.3365754429934068	0.9624877672500061	0.0	regulation of cellular response to stress
GO:0006303	16515	79	9	1	233	1	2	false	0.339055793991449	0.9624877672500061	2.853154542440157E-64	double-strand break repair via nonhomologous end joining
GO:0051173	16515	2492	9	2	8444	4	3	false	0.33969164454470957	0.9624877672500061	0.0	positive regulation of nitrogen compound metabolic process
GO:0051640	16515	807	9	2	2730	4	1	false	0.3405180946290048	0.9624877672500061	0.0	organelle localization
GO:0043412	16515	3949	9	3	7606	4	1	false	0.3417859509806207	0.9624877672500061	0.0	macromolecule modification
GO:0045860	16515	531	9	1	1543	1	4	false	0.34413480233273863	0.9624877672500061	0.0	positive regulation of protein kinase activity
GO:1903508	16515	819	9	1	2359	1	3	false	0.34718100890243003	0.9624877672500061	0.0	positive regulation of nucleic acid-templated transcription
GO:0051270	16515	896	9	1	8723	4	3	false	0.3518378907182784	0.9624877672500061	0.0	regulation of cellular component movement
GO:0045937	16515	1074	9	1	2991	1	3	false	0.35907723169522693	0.9624877672500061	0.0	positive regulation of phosphate metabolic process
GO:1901360	16515	4777	9	3	8995	4	1	false	0.36045881188023055	0.9624877672500061	0.0	organic cyclic compound metabolic process
GO:0044389	16515	301	9	1	2163	3	1	false	0.3622183524738213	0.9624877672500061	0.0	ubiquitin-like protein ligase binding
GO:0030990	16515	647	9	1	4639	3	1	false	0.36283348630249734	0.9624877672500061	0.0	intraciliary transport particle
GO:0008134	16515	635	9	1	5904	4	1	false	0.36572997702499327	0.9624877672500061	0.0	transcription factor binding
GO:0051254	16515	913	9	1	4433	2	4	false	0.36952996927108145	0.9624877672500061	0.0	positive regulation of RNA metabolic process
GO:0002684	16515	887	9	1	6068	3	3	false	0.3776032875393875	0.9624877672500061	0.0	positive regulation of immune system process
GO:0031328	16515	1186	9	1	5530	2	4	false	0.3829676631862758	0.9624877672500061	0.0	positive regulation of cellular biosynthetic process
GO:0009891	16515	1233	9	1	5739	2	3	false	0.3835622678178662	0.9624877672500061	0.0	positive regulation of biosynthetic process
GO:0044257	16515	735	9	1	4887	3	3	false	0.3868061291802637	0.9624877672500061	0.0	cellular protein catabolic process
GO:0005929	16515	647	9	1	9587	7	3	false	0.38692351283617843	0.9624877672500061	0.0	cilium
GO:0042113	16515	242	9	1	621	1	1	false	0.38969404186801804	0.9624877672500061	1.4509539205180607E-179	B cell activation
GO:0044265	16515	1103	9	1	7226	3	3	false	0.391631921518658	0.9624877672500061	0.0	cellular macromolecule catabolic process
GO:0005769	16515	339	9	1	865	1	1	false	0.3919075144510192	0.9624877672500061	1.0317500152976027E-250	early endosome
GO:0034641	16515	5039	9	3	9147	4	2	false	0.3924065569517238	0.9624877672500061	0.0	cellular nitrogen compound metabolic process
GO:0120031	16515	570	9	1	1446	1	2	false	0.3941908713689008	0.9624877672500061	0.0	plasma membrane bounded cell projection assembly
GO:0050681	16515	44	9	1	111	1	2	false	0.39639639639638496	0.9624877672500061	5.499303846538792E-32	androgen receptor binding
GO:0030030	16515	1456	9	1	6509	2	1	false	0.397369893868878	0.9624877672500061	0.0	cell projection organization
GO:0034613	16515	2012	9	4	2533	4	2	false	0.3978363700862411	0.9624877672500061	0.0	cellular protein localization
GO:0030163	16515	878	9	1	5628	3	3	false	0.39885981901174755	0.9624877672500061	0.0	protein catabolic process
GO:0042073	16515	344	9	1	856	1	4	false	0.4018691588786256	0.9624877672500061	1.204155483386331E-249	intraciliary transport
GO:0010604	16515	2560	9	2	7739	4	3	false	0.4028888323654734	0.9624877672500061	0.0	positive regulation of macromolecule metabolic process
GO:0051603	16515	680	9	1	1685	1	2	false	0.40356083086041356	0.9624877672500061	0.0	proteolysis involved in cellular protein catabolic process
GO:0007018	16515	540	9	1	2358	2	2	false	0.4056456810474773	0.9624877672500061	0.0	microtubule-based movement
GO:0031325	16515	2641	9	2	9799	5	4	false	0.40831084937517337	0.9624877672500061	0.0	positive regulation of cellular metabolic process
GO:0009893	16515	2828	9	2	10458	5	3	false	0.4101964863602969	0.9624877672500061	0.0	positive regulation of metabolic process
GO:0051251	16515	269	9	1	651	1	3	false	0.4132104454684448	0.9624877672500061	6.437620098865384E-191	positive regulation of lymphocyte activation
GO:0051704	16515	905	9	1	13878	8	1	false	0.41702875869844	0.9624877672500061	0.0	multi-organism process
GO:0019725	16515	841	9	1	12869	8	3	false	0.417732094607817	0.9624877672500061	0.0	cellular homeostasis
GO:0051726	16515	1069	9	1	8439	4	2	false	0.4183507086348224	0.9624877672500061	0.0	regulation of cell cycle
GO:0050896	16515	7281	9	5	13878	8	1	false	0.4183544787882071	0.9624877672500061	0.0	response to stimulus
GO:0010557	16515	1109	9	1	4648	2	4	false	0.4203049401304097	0.9624877672500061	0.0	positive regulation of macromolecule biosynthetic process
GO:0017137	16515	155	9	1	364	1	1	false	0.4258241758242001	0.9624877672500061	3.508882523150962E-107	Rab GTPase binding
GO:0045087	16515	757	9	1	1772	1	2	false	0.42720090293460156	0.9624877672500061	0.0	innate immune response
GO:0000228	16515	1287	9	1	3007	1	2	false	0.4280013302296901	0.9624877672500061	0.0	nuclear chromosome
GO:0009986	16515	740	9	1	10934	8	1	false	0.42925290927940424	0.9624877672500061	0.0	cell surface
GO:0045321	16515	1132	9	1	2605	1	2	false	0.43454894433802654	0.9624877672500061	0.0	leukocyte activation
GO:0010562	16515	1074	9	1	4324	2	3	false	0.43511225694443456	0.9624877672500061	0.0	positive regulation of phosphorus metabolic process
GO:0030518	16515	122	9	1	277	1	2	false	0.44043321299639	0.9624877672500061	6.123670689007926E-82	intracellular steroid hormone receptor signaling pathway
GO:0009617	16515	553	9	1	1254	1	1	false	0.4409888357257984	0.9624877672500061	0.0	response to bacterium
GO:0043549	16515	879	9	1	1984	1	3	false	0.44304435483874477	0.9624877672500061	0.0	regulation of kinase activity
GO:0071900	16515	482	9	1	1083	1	2	false	0.4450600184672408	0.9624877672500061	2.77E-322	regulation of protein serine/threonine kinase activity
GO:1901565	16515	1167	9	1	6503	3	2	false	0.4475889327849545	0.9624877672500061	0.0	organonitrogen compound catabolic process
GO:0042327	16515	1021	9	1	2255	1	3	false	0.4527716186250581	0.9624877672500061	0.0	positive regulation of phosphorylation
GO:0019538	16515	5250	9	3	8935	4	3	false	0.45382745078859055	0.9624877672500061	0.0	protein metabolic process
GO:0099118	16515	358	9	1	1952	3	2	false	0.4556534657749578	0.9624877672500061	0.0	microtubule-based protein transport
GO:0048066	16515	42	9	1	92	1	1	false	0.45652173913042726	0.9624877672500061	3.435485169298353E-27	developmental pigmentation
GO:0043933	16515	1711	9	1	6509	2	1	false	0.4566644189757515	0.9624877672500061	0.0	protein-containing complex subunit organization
GO:0002682	16515	1311	9	1	9249	4	2	false	0.45747629638128595	0.9624877672500061	0.0	regulation of immune system process
GO:0045859	16515	785	9	1	1710	1	3	false	0.4590643274851701	0.9624877672500061	0.0	regulation of protein kinase activity
GO:0033554	16515	1926	9	2	6548	5	2	false	0.45970642915726434	0.9624877672500061	0.0	cellular response to stress
GO:0051179	16515	5875	9	4	13878	8	1	false	0.46048036429741046	0.9624877672500061	0.0	localization
GO:0051656	16515	691	9	1	4820	4	2	false	0.46160519898248475	0.9624877672500061	0.0	establishment of organelle localization
GO:0015833	16515	1929	9	3	2495	3	2	false	0.4619890629463529	0.9624877672500061	0.0	peptide transport
GO:0001934	16515	951	9	1	2058	1	4	false	0.46209912536478737	0.9624877672500061	0.0	positive regulation of protein phosphorylation
GO:0051347	16515	662	9	1	3461	3	3	false	0.4711715456908654	0.9624877672500061	0.0	positive regulation of transferase activity
GO:0051649	16515	801	9	1	5310	4	3	false	0.48017682215522384	0.9624877672500061	0.0	establishment of localization in cell
GO:0006879	16515	54	9	1	112	1	2	false	0.48214285714286037	0.9624877672500061	2.748090068927861E-33	cellular iron ion homeostasis
GO:0030521	16515	59	9	1	122	1	1	false	0.48360655737705693	0.9624877672500061	2.784334919854664E-36	androgen receptor signaling pathway
GO:0051174	16515	1639	9	1	5798	2	2	false	0.4854922819014073	0.9624877672500061	0.0	regulation of phosphorus metabolic process
GO:0007548	16515	241	9	1	848	2	1	false	0.4878678354237659	0.9624877672500061	5.007512246222941E-219	sex differentiation
GO:0045935	16515	1094	9	1	5450	3	4	false	0.48947848889211204	0.9624877672500061	0.0	positive regulation of nucleobase-containing compound metabolic process
GO:0065003	16515	1426	9	1	2900	1	2	false	0.49172413793162234	0.9624877672500061	0.0	protein-containing complex assembly
GO:0043085	16515	1381	9	1	6623	3	3	false	0.5042360493696731	0.9624877672500061	0.0	positive regulation of catalytic activity
GO:0035257	16515	152	9	1	300	1	2	false	0.5066666666666704	0.9624877672500061	1.0952841067871731E-89	nuclear hormone receptor binding
GO:0140110	16515	1582	9	1	11969	5	1	false	0.5078403054667251	0.9624877672500061	0.0	transcription regulator activity
GO:0061512	16515	353	9	1	1178	2	1	false	0.5097028069116583	0.9624877672500061	1.681023134525E-311	protein localization to cilium
GO:0043207	16515	1256	9	1	2462	1	2	false	0.5101543460606558	0.9624877672500061	0.0	response to external biotic stimulus
GO:0043170	16515	7606	9	4	8995	4	1	false	0.5111727518101513	0.9624877672500061	0.0	macromolecule metabolic process
GO:0009057	16515	1319	9	1	8030	4	2	false	0.5122211394956361	0.9624877672500061	0.0	macromolecule catabolic process
GO:0006261	16515	128	9	1	248	1	1	false	0.5161290322581183	0.9624877672500061	4.967145721022647E-74	DNA-dependent DNA replication
GO:0005858	16515	95	9	1	184	1	2	false	0.516304347826123	0.9624877672500061	7.65248341969716E-55	axonemal dynein complex
GO:0006464	16515	3764	9	3	4687	3	2	false	0.5178402352245929	0.9624877672500061	0.0	cellular protein modification process
GO:0010498	16515	456	9	1	878	1	2	false	0.519362186788245	0.9624877672500061	3.558302174652053E-263	proteasomal protein catabolic process
GO:0009611	16515	602	9	1	3575	4	1	false	0.5218900799996065	0.9624877672500061	0.0	response to wounding
GO:0110165	16515	10934	9	8	11845	8	1	false	0.5270677733055513	0.9624877672500061	0.0	cellular anatomical entity
GO:0065007	16515	9584	9	6	13878	8	1	false	0.5279091847263648	0.9624877672500061	0.0	biological regulation
GO:0009987	16515	12841	9	8	13878	8	1	false	0.5371615456283402	0.9624877672500061	0.0	cellular process
GO:0043632	16515	602	9	1	1103	1	1	false	0.5457842248411829	0.9624877672500061	0.0	modification-dependent macromolecule catabolic process
GO:0006996	16515	4814	9	2	6509	2	1	false	0.5469657491843531	0.9624877672500061	0.0	organelle organization
GO:0019220	16515	1639	9	1	2991	1	2	false	0.547977265128627	0.9624877672500061	0.0	regulation of phosphate metabolic process
GO:0046649	16515	621	9	1	1132	1	1	false	0.5485865724382842	0.9624877672500061	0.0	lymphocyte activation
GO:0140297	16515	350	9	1	635	1	1	false	0.5511811023620958	0.9624877672500061	6.174730174088627E-189	DNA-binding transcription factor binding
GO:0018130	16515	3081	9	2	5741	3	2	false	0.5549100735812166	0.9624877672500061	0.0	heterocycle biosynthetic process
GO:0019438	16515	3096	9	2	5759	3	2	false	0.5562934802802457	0.9624877672500061	0.0	aromatic compound biosynthetic process
GO:0003824	16515	6357	9	3	11969	5	1	false	0.5582130046988408	0.9624877672500061	0.0	catalytic activity
GO:0051650	16515	503	9	1	897	1	3	false	0.560758082497199	0.9624877672500061	2.696098455078724E-266	establishment of vesicle localization
GO:0072594	16515	534	9	1	2220	3	2	false	0.5621475903044557	0.9624877672500061	0.0	establishment of protein localization to organelle
GO:0001775	16515	1263	9	1	12841	8	1	false	0.5633089928283319	0.9624877672500061	0.0	cell activation
GO:0065009	16515	3314	9	2	13061	7	2	false	0.5643566232881752	0.9624877672500061	0.0	regulation of molecular function
GO:0046914	16515	976	9	1	1729	1	1	false	0.564488143435167	0.9624877672500061	0.0	transition metal ion binding
GO:0051338	16515	966	9	1	3980	3	2	false	0.5658142586106032	0.9624877672500061	0.0	regulation of transferase activity
GO:0030234	16515	928	9	1	2684	2	2	false	0.572044661618522	0.9624877672500061	0.0	enzyme regulator activity
GO:0005654	16515	1101	9	1	10934	8	2	false	0.57230795809293	0.9624877672500061	0.0	nucleoplasm
GO:1901362	16515	3230	9	2	5889	3	2	false	0.5725046741244116	0.9624877672500061	0.0	organic cyclic compound biosynthetic process
GO:0030705	16515	465	9	1	1873	3	1	false	0.5754149838006106	0.9624877672500061	0.0	cytoskeleton-dependent intracellular transport
GO:0098805	16515	1574	9	1	6329	3	1	false	0.5759880345968287	0.9624877672500061	0.0	whole membrane
GO:0044093	16515	1894	9	1	11969	5	2	false	0.5774601163733188	0.9624877672500061	0.0	positive regulation of molecular function
GO:0001932	16515	1331	9	1	2298	1	3	false	0.5791993037423211	0.9624877672500061	0.0	regulation of protein phosphorylation
GO:0098840	16515	358	9	1	1417	3	3	false	0.582874181692355	0.9624877672500061	0.0	protein transport along microtubule
GO:0009059	16515	3643	9	2	8388	4	2	false	0.5831466854974776	0.9624877672500061	0.0	macromolecule biosynthetic process
GO:0005773	16515	3678	9	2	8452	4	2	false	0.5845674652866065	0.9624877672500061	0.0	vacuole
GO:0098542	16515	941	9	1	1609	1	2	false	0.5848353014288356	0.9624877672500061	0.0	defense response to other organism
GO:0005102	16515	1183	9	1	5904	4	1	false	0.5912667569733694	0.9624877672500061	0.0	signaling receptor binding
GO:0048522	16515	4621	9	3	12886	8	3	false	0.5926024872703455	0.9624877672500061	0.0	positive regulation of cellular process
GO:0016301	16515	1426	9	1	2396	1	2	false	0.5951585976633993	0.9624877672500061	0.0	kinase activity
GO:0098588	16515	1881	9	1	3159	1	1	false	0.5954415954409462	0.9624877672500061	0.0	bounding membrane of organelle
GO:0055072	16515	70	9	1	117	1	1	false	0.5982905982905883	0.9624877672500061	7.803491361384879E-34	iron ion homeostasis
GO:0035258	16515	91	9	1	152	1	1	false	0.5986842105262911	0.9624877672500061	5.233207083504581E-44	steroid hormone receptor binding
GO:0051249	16515	406	9	1	678	1	2	false	0.5988200589969784	0.9624877672500061	1.5695330356692712E-197	regulation of lymphocyte activation
GO:0048199	16515	405	9	1	676	1	2	false	0.5991124260355654	0.9624877672500061	6.523698570797862E-197	vesicle targeting, to, from or within Golgi
GO:0046546	16515	129	9	1	215	1	2	false	0.5999999999999713	0.9624877672500061	2.5978758046442106E-62	development of primary male sexual characteristics
GO:0007596	16515	310	9	1	513	1	3	false	0.604288499025293	0.9624877672500061	7.893999225305661E-149	blood coagulation
GO:0031982	16515	2029	9	1	7507	3	1	false	0.6114897011743677	0.9624877672500061	0.0	vesicle
GO:0048878	16515	1045	9	1	1707	1	1	false	0.6121851200940747	0.9624877672500061	0.0	chemical homeostasis
GO:0006807	16515	8339	9	4	9406	4	1	false	0.6177326284278082	0.9624877672500061	0.0	nitrogen compound metabolic process
GO:0061462	16515	34	9	1	55	1	1	false	0.6181818181818137	0.9624877672500061	1.1880310858726769E-15	protein localization to lysosome
GO:1901575	16515	1956	9	1	9133	4	2	false	0.618723381554077	0.9624877672500061	0.0	organic substance catabolic process
GO:0009607	16515	1277	9	1	7281	5	1	false	0.6188276942453987	0.9624877672500061	0.0	response to biotic stimulus
GO:0031981	16515	2789	9	1	4497	1	2	false	0.6201912386041649	0.9624877672500061	0.0	nuclear lumen
GO:0055082	16515	717	9	1	1156	1	2	false	0.6202422145332385	0.9624877672500061	0.0	cellular chemical homeostasis
GO:0031503	16515	549	9	1	2531	4	1	false	0.6241967385392347	0.9624877672500061	0.0	protein-containing complex localization
GO:0043169	16515	1836	9	1	2941	1	1	false	0.6242774566465132	0.9624877672500061	0.0	cation binding
GO:1901564	16515	6170	9	3	9003	4	2	false	0.6257458825269405	0.9624877672500061	0.0	organonitrogen compound metabolic process
GO:0042325	16515	1477	9	1	2359	1	2	false	0.6261127596442257	0.9624877672500061	0.0	regulation of phosphorylation
GO:1902494	16515	1314	9	1	4639	3	1	false	0.6318788303030414	0.9624877672500061	0.0	catalytic complex
GO:0043161	16515	403	9	1	635	1	2	false	0.6346456692912988	0.9624877672500061	2.8386962439804797E-180	proteasome-mediated ubiquitin-dependent protein catabolic process
GO:0040011	16515	1650	9	1	13878	8	1	false	0.636829891920702	0.9624877672500061	0.0	locomotion
GO:0031401	16515	1143	9	1	3972	3	3	false	0.638807663329744	0.9624877672500061	0.0	positive regulation of protein modification process
GO:0022607	16515	2668	9	1	6683	2	2	false	0.6391015761751991	0.9624877672500061	0.0	cellular component assembly
GO:0032502	16515	5265	9	3	13878	8	1	false	0.6401219602731003	0.9624877672500061	0.0	developmental process
GO:0048518	16515	5275	9	3	13878	8	2	false	0.6417248636127333	0.9624877672500061	0.0	positive regulation of biological process
GO:0007049	16515	1553	9	1	12841	8	1	false	0.6435366387923318	0.9624877672500061	0.0	cell cycle
GO:0043401	16515	170	9	1	263	1	2	false	0.6463878326995791	0.9624877672500061	1.2187410047770801E-73	steroid hormone mediated signaling pathway
GO:0005886	16515	5537	9	3	6400	3	2	false	0.6475180963728178	0.9624877672500061	0.0	plasma membrane
GO:0044248	16515	2055	9	1	8923	4	2	false	0.649094505148919	0.9624877672500061	0.0	cellular catabolic process
GO:0048513	16515	3125	9	1	4812	1	2	false	0.6494181213633105	0.9624877672500061	0.0	animal organ development
GO:0043226	16515	9283	9	7	10934	8	1	false	0.6540172259942663	0.9624877672500061	0.0	organelle
GO:0006605	16515	406	9	1	1362	3	1	false	0.6545099873407062	0.9624877672500061	0.0	protein targeting
GO:0008104	16515	2531	9	4	2808	4	1	false	0.6599005903888544	0.9624877672500061	0.0	protein localization
GO:0034654	16515	3033	9	2	4963	3	5	false	0.6639710854694902	0.9624877672500061	0.0	nucleobase-containing compound biosynthetic process
GO:0032991	16515	4639	9	3	11845	8	1	false	0.666962827396905	0.9624877672500061	0.0	protein-containing complex
GO:0080134	16515	1277	9	1	5300	4	2	false	0.6681510032509153	0.9624877672500061	0.0	regulation of response to stress
GO:2001141	16515	2128	9	1	3182	1	4	false	0.6687617850414639	0.9624877672500061	0.0	regulation of RNA biosynthetic process
GO:0051707	16515	1254	9	1	1873	1	2	false	0.6695141484244481	0.9624877672500061	0.0	response to other organism
GO:0008150	16515	13878	9	8	14589	8	1	false	0.6704527134799422	0.9624877672500061	0.0	biological_process
GO:0050790	16515	2225	9	1	7147	3	2	false	0.6734339373407194	0.9624877672500061	0.0	regulation of catalytic activity
GO:0006508	16515	1639	9	1	5250	3	1	false	0.6746941525898493	0.9624877672500061	0.0	proteolysis
GO:0048870	16515	1451	9	1	2148	1	3	false	0.675512104283355	0.9624877672500061	0.0	cell motility
GO:0004672	16515	1176	9	1	3759	3	4	false	0.67566161332999	0.9624877672500061	0.0	protein kinase activity
GO:0005488	16515	9221	9	4	11969	5	1	false	0.6757999511942242	0.9624877672500061	0.0	binding
GO:0044085	16515	2890	9	1	6683	2	1	false	0.6779129683640159	0.9624877672500061	0.0	cellular component biogenesis
GO:0009889	16515	2875	9	1	6647	2	2	false	0.6780101359163686	0.9624877672500061	0.0	regulation of biosynthetic process
GO:0051674	16515	1451	9	1	5875	4	1	false	0.6785721895343093	0.9624877672500061	0.0	localization of cell
GO:0008584	16515	129	9	1	190	1	2	false	0.6789473684210657	0.9624877672500061	2.608342719434987E-51	male gonad development
GO:0031326	16515	2783	9	1	6367	2	3	false	0.6831794635377593	0.9624877672500061	0.0	regulation of cellular biosynthetic process
GO:0009056	16515	2357	9	1	9406	4	1	false	0.6846466234329744	0.9624877672500061	0.0	catabolic process
GO:0044260	16515	6589	9	3	9167	4	2	false	0.6846544467426072	0.9624877672500061	0.0	cellular macromolecule metabolic process
GO:0050801	16515	717	9	1	1045	1	1	false	0.6861244019140589	0.9624877672500061	1.6318728044228007E-281	ion homeostasis
GO:0044419	16515	1871	9	1	13878	8	1	false	0.6861483411725031	0.9624877672500061	0.0	interspecies interaction between organisms
GO:0009719	16515	1513	9	1	7281	5	1	false	0.6881005786495267	0.9624877672500061	0.0	response to endogenous stimulus
GO:0032446	16515	886	9	2	1066	2	1	false	0.6906693443962422	0.9624877672500061	1.8746522401419E-209	protein modification by small protein conjugation
GO:0007599	16515	315	9	1	455	1	1	false	0.6923076923076352	0.9624877672500061	2.6494842979810975E-121	hemostasis
GO:0004674	16515	817	9	1	1176	1	1	false	0.6947278911564683	0.9624877672500061	2.3066182299E-313	protein serine/threonine kinase activity
GO:0034622	16515	991	9	1	1426	1	1	false	0.6949509116407051	0.9624877672500061	0.0	cellular protein-containing complex assembly
GO:0099080	16515	1510	9	1	10934	8	1	false	0.6955812655429398	0.9624877672500061	0.0	supramolecular complex
GO:0009058	16515	4757	9	2	9406	4	1	false	0.6961024838542527	0.9624877672500061	0.0	biosynthetic process
GO:0051252	16515	2375	9	1	5290	2	3	false	0.6964020271057917	0.9624877672500061	0.0	regulation of RNA metabolic process
GO:0006302	16515	232	9	1	517	2	1	false	0.6965948450362907	0.9624877672500061	1.0048723200406124E-153	double-strand break repair
GO:0030318	16515	23	9	1	33	1	1	false	0.6969696969696924	0.9624877672500061	1.0803681548954001E-8	melanocyte differentiation
GO:0032147	16515	371	9	1	531	1	1	false	0.6986817325802082	0.9624877672500061	1.973659394228755E-140	activation of protein kinase activity
GO:0044271	16515	3707	9	2	5830	3	2	false	0.6987917907625476	0.9624877672500061	0.0	cellular nitrogen compound biosynthetic process
GO:0031410	16515	2016	9	1	6076	3	2	false	0.7017240122566639	0.9624877672500061	0.0	cytoplasmic vesicle
GO:0051171	16515	4412	9	2	8635	4	2	false	0.7037787781635043	0.9624877672500061	0.0	regulation of nitrogen compound metabolic process
GO:0006873	16515	590	9	1	834	1	2	false	0.7074340527576426	0.9624877672500061	3.900428870011724E-218	cellular ion homeostasis
GO:0051247	16515	1579	9	1	5964	4	4	false	0.7078738403561204	0.9624877672500061	0.0	positive regulation of protein metabolic process
GO:0080090	16515	4581	9	2	8908	4	2	false	0.7086190846955168	0.9624877672500061	0.0	regulation of primary metabolic process
GO:0042886	16515	1950	9	3	2183	3	1	false	0.7126417395824258	0.9624877672500061	3.676E-321	amide transport
GO:0044249	16515	4600	9	2	8896	4	2	false	0.7127267087985294	0.9624877672500061	0.0	cellular biosynthetic process
GO:0032270	16515	1481	9	1	5504	4	4	false	0.7146932438722723	0.9624877672500061	0.0	positive regulation of cellular protein metabolic process
GO:1901576	16515	4681	9	2	9027	4	2	false	0.7148486932547695	0.9624877672500061	0.0	organic substance biosynthetic process
GO:0071310	16515	2428	9	1	3396	1	2	false	0.7149587750292418	0.9624877672500061	0.0	cellular response to organic substance
GO:0006955	16515	1668	9	1	7504	5	2	false	0.7155887313032654	0.9624877672500061	0.0	immune response
GO:0016922	16515	110	9	1	152	1	1	false	0.7236842105262947	0.9641768292682912	1.7016957491177713E-38	nuclear receptor binding
GO:0065008	16515	3583	9	2	9584	6	1	false	0.7239223843739159	0.9641768292682912	0.0	regulation of biological quality
GO:0007041	16515	95	9	1	131	1	1	false	0.725190839694656	0.9641768292682912	4.535969382485117E-33	lysosomal transport
GO:0042592	16515	1707	9	1	3583	2	1	false	0.7259298632900306	0.9641768292682912	0.0	homeostatic process
GO:0061630	16515	247	9	1	515	2	2	false	0.7296815382871209	0.9641768292682912	4.067829884335649E-154	ubiquitin protein ligase activity
GO:0031570	16515	154	9	1	210	1	1	false	0.7333333333333187	0.9641768292682912	2.0759276861083025E-52	DNA integrity checkpoint
GO:0044238	16515	8708	9	4	9406	4	1	false	0.7345672676418123	0.9641768292682912	0.0	primary metabolic process
GO:0010556	16515	2677	9	1	5514	2	3	false	0.7353262881621496	0.9641768292682912	0.0	regulation of macromolecule biosynthetic process
GO:0016310	16515	2217	9	1	2991	1	1	false	0.7412236710138105	0.9641768292682912	0.0	phosphorylation
GO:0019900	16515	786	9	1	2163	3	1	false	0.7421969231036909	0.9641768292682912	0.0	kinase binding
GO:0072657	16515	581	9	1	2012	4	1	false	0.7444240014359882	0.9641768292682912	0.0	protein localization to membrane
GO:0001578	16515	363	9	1	727	2	1	false	0.7496561210452042	0.9641768292682912	4.791460585513317E-218	microtubule bundle formation
GO:0007276	16515	580	9	1	773	1	2	false	0.7503234152650463	0.9641768292682912	6.572703527412539E-188	gamete generation
GO:0032501	16515	6028	9	3	13878	8	1	false	0.7521871225690939	0.9641768292682912	0.0	multicellular organismal process
GO:0006928	16515	2076	9	1	12841	8	1	false	0.756140991359346	0.9641768292682912	0.0	movement of cell or subcellular component
GO:0008270	16515	738	9	1	976	1	1	false	0.7561475409839682	0.9641768292682912	1.1877757905648653E-234	zinc ion binding
GO:0098590	16515	2390	9	1	6329	3	2	false	0.7589940821157433	0.9641768292682912	0.0	plasma membrane region
GO:0032774	16515	2371	9	1	4657	2	3	false	0.759096438354022	0.9641768292682912	0.0	RNA biosynthetic process
GO:0005765	16515	344	9	1	673	2	2	false	0.7613917781081123	0.9641768292682912	9.807028884111846E-202	lysosomal membrane
GO:0007283	16515	448	9	1	858	2	2	false	0.7719452853642343	0.9641768292682912	4.429377058526753E-257	spermatogenesis
GO:0010033	16515	2958	9	1	3829	1	1	false	0.7725254635656792	0.9641768292682912	0.0	response to organic substance
GO:0031399	16515	1687	9	1	4320	3	2	false	0.773687780817139	0.9641768292682912	0.0	regulation of protein modification process
GO:0005622	16515	10525	9	7	11845	8	1	false	0.7785091799149357	0.9641768292682912	0.0	intracellular
GO:0005874	16515	523	9	1	1665	4	2	false	0.7790522947950838	0.9641768292682912	0.0	microtubule
GO:0016773	16515	1274	9	1	1632	1	1	false	0.78063725490163	0.9641768292682912	0.0	phosphotransferase activity, alcohol group as acceptor
GO:0061629	16515	274	9	1	350	1	1	false	0.7828571428572448	0.9641768292682912	5.604212205537044E-79	RNA polymerase II-specific DNA-binding transcription factor binding
GO:0042995	16515	1906	9	1	10934	8	1	false	0.7840938914217703	0.9641768292682912	0.0	cell projection
GO:0043167	16515	2941	9	1	9221	4	1	false	0.7849229332152146	0.9641768292682912	0.0	ion binding
GO:0051716	16515	5952	9	3	13037	8	2	false	0.790984193132968	0.9641768292682912	0.0	cellular response to stimulus
GO:0031297	16515	27	9	1	34	1	1	false	0.7941176470588199	0.9641768292682912	1.8588687370994322E-7	replication fork processing
GO:0032879	16515	2429	9	1	10462	6	2	false	0.7951717055055315	0.9641768292682912	0.0	regulation of localization
GO:0060255	16515	4602	9	2	7947	4	2	false	0.7959328411666343	0.9641768292682912	0.0	regulation of macromolecule metabolic process
GO:0019953	16515	687	9	1	1253	2	2	false	0.7961505804596938	0.9641768292682912	0.0	sexual reproduction
GO:0120025	16515	1906	9	1	2390	1	2	false	0.797489539750139	0.9641768292682912	0.0	plasma membrane bounded cell projection
GO:0031323	16515	4758	9	2	11275	6	3	false	0.7994315922112015	0.9641768292682912	0.0	regulation of cellular metabolic process
GO:0002376	16515	2527	9	1	13878	8	1	false	0.7998005971371167	0.9641768292682912	0.0	immune system process
GO:0019219	16515	2640	9	1	6350	3	4	false	0.8006324380371237	0.9641768292682912	0.0	regulation of nucleobase-containing compound metabolic process
GO:0048232	16515	465	9	1	580	1	1	false	0.8017241379312364	0.9641768292682912	8.698010733899691E-125	male gamete generation
GO:0006875	16515	511	9	1	636	1	2	false	0.8034591194966896	0.9641768292682912	3.29941028818315E-136	cellular metal ion homeostasis
GO:0033365	16515	1178	9	2	2012	4	1	false	0.8039064920407359	0.9641768292682912	0.0	protein localization to organelle
GO:0048609	16515	698	9	1	1253	2	2	false	0.8040039368771351	0.9641768292682912	0.0	multicellular organismal reproductive process
GO:0060285	16515	99	9	1	123	1	2	false	0.8048780487804866	0.9641768292682912	4.767219679527044E-26	cilium-dependent cell motility
GO:0006793	16515	3009	9	1	8863	4	1	false	0.8097447260784023	0.96545533070388	0.0	phosphorus metabolic process
GO:0019222	16515	5105	9	2	11880	6	2	false	0.8101429514167341	0.96545533070388	0.0	regulation of metabolic process
GO:0099081	16515	1229	9	1	1510	1	1	false	0.8139072847687637	0.9674350154874195	2.9472324095E-314	supramolecular polymer
GO:0016567	16515	807	9	2	886	2	1	false	0.8295290201631826	0.9711527373172772	4.584485883610353E-115	protein ubiquitination
GO:0097708	16515	2016	9	1	9006	7	2	false	0.8304396117931725	0.9711527373172772	0.0	intracellular vesicle
GO:0097712	16515	338	9	1	405	1	2	false	0.8345679012347166	0.9711527373172772	2.3713088587117477E-78	vesicle targeting, trans-Golgi to periciliary membrane compartment
GO:0016192	16515	2128	9	1	4702	3	1	false	0.836035979436568	0.9711527373172772	0.0	vesicle-mediated transport
GO:0071704	16515	8995	9	4	9406	4	1	false	0.8363192854597384	0.9711527373172772	0.0	organic substance metabolic process
GO:0006468	16515	1849	9	1	4070	3	2	false	0.8375963476917505	0.9711527373172772	0.0	protein phosphorylation
GO:0071495	16515	1268	9	1	1513	1	1	false	0.8380700594853455	0.9711527373172772	3.6313787365830666E-290	cellular response to endogenous stimulus
GO:0042060	16515	505	9	1	602	1	1	false	0.8388704318937582	0.9711527373172772	8.253237307151272E-115	wound healing
GO:0070887	16515	2939	9	1	6418	3	2	false	0.8407818440019531	0.9711527373172772	0.0	cellular response to chemical stimulus
GO:0005634	16515	3375	9	1	7335	3	1	false	0.8426981722989472	0.9711527373172772	0.0	nucleus
GO:0051234	16515	4792	9	3	5875	4	1	false	0.8428166148929837	0.9711527373172772	0.0	establishment of localization
GO:0015031	16515	1899	9	3	2008	3	2	false	0.8457587392726389	0.9711527373172772	2.850273740397961E-183	protein transport
GO:0051246	16515	2575	9	1	6895	4	4	false	0.8459816237012919	0.9711527373172772	0.0	regulation of protein metabolic process
GO:0032268	16515	2427	9	1	6488	4	3	false	0.8465918427483221	0.9711527373172772	0.0	regulation of cellular protein metabolic process
GO:0048731	16515	4127	9	1	4812	1	2	false	0.8576475477984249	0.9768976897686291	0.0	system development
GO:0006952	16515	1379	9	1	3575	4	1	false	0.8577779106165386	0.9768976897686291	0.0	defense response
GO:0019941	16515	592	9	1	690	1	2	false	0.8579710144924482	0.9768976897686291	8.138613953273877E-122	modification-dependent protein catabolic process
GO:0009605	16515	2447	9	1	7281	5	1	false	0.8710931550027661	0.9799516015749715	0.0	response to external stimulus
GO:0051648	16515	518	9	1	807	2	1	false	0.8720377835379343	0.9799516015749715	8.105257218839552E-228	vesicle localization
GO:0071944	16515	5612	9	3	10934	8	1	false	0.8722744281634176	0.9799516015749715	0.0	cell periphery
GO:0044703	16515	843	9	1	1312	2	2	false	0.8723907462189071	0.9799516015749715	0.0	multi-organism reproductive process
GO:0050794	16515	8239	9	4	12995	8	2	false	0.8745237194112503	0.9799516015749715	0.0	regulation of cellular process
GO:0031090	16515	3159	9	1	9284	5	2	false	0.8750853302834983	0.9799516015749715	0.0	organelle membrane
GO:0055065	16515	571	9	1	652	1	2	false	0.8757668711654794	0.9799516015749715	1.1535948196394761E-105	metal ion homeostasis
GO:0061659	16515	341	9	1	523	2	1	false	0.8793359852898963	0.9799516015749715	4.59558000573742E-146	ubiquitin-like protein ligase activity
GO:0005737	16515	6076	9	3	11683	8	2	false	0.8803242367885842	0.9799516015749715	0.0	cytoplasm
GO:0098852	16515	344	9	1	390	1	1	false	0.8820512820514228	0.9799516015749715	5.6465436715168856E-61	lytic vacuole membrane
GO:0050789	16515	8917	9	4	13878	8	2	false	0.885132311563847	0.9799516015749715	0.0	regulation of biological process
GO:0030003	16515	577	9	1	650	1	2	false	0.8876923076924097	0.9799516015749715	1.3574272566703099E-98	cellular cation homeostasis
GO:0019901	16515	700	9	1	786	1	1	false	0.8905852417304252	0.9799516015749715	2.985224654691716E-117	protein kinase binding
GO:0005694	16515	1624	9	1	4526	5	1	false	0.8917627234376724	0.9799516015749715	0.0	chromosome
GO:0055080	16515	640	9	1	717	1	1	false	0.8926080892606806	0.9799516015749715	1.3362150715858248E-105	cation homeostasis
GO:1903506	16515	2128	9	1	2359	1	2	false	0.9020771513364592	0.9879892609875506	0.0	regulation of nucleic acid-templated transcription
GO:0034645	16515	3359	9	1	7536	4	3	false	0.9056773138918665	0.9895761624471701	0.0	cellular macromolecule biosynthetic process
GO:0098771	16515	651	9	1	717	1	1	false	0.9079497907950491	0.9897083027623758	4.095764458482241E-95	inorganic ion homeostasis
GO:0048869	16515	3513	9	1	13027	8	2	false	0.9191267237319392	0.9970601425087492	0.0	cellular developmental process
GO:0008152	16515	9406	9	4	13878	8	1	false	0.9230112051877867	0.9970601425087492	0.0	metabolic process
GO:0016772	16515	1632	9	1	2841	3	1	false	0.9230434590217915	0.9970601425087492	0.0	transferase activity, transferring phosphorus-containing groups
GO:0044237	16515	8863	9	4	13059	8	2	false	0.9238815138733886	0.9970601425087492	0.0	cellular metabolic process
GO:0010970	16515	435	9	1	470	1	2	false	0.9255319148939911	0.9970601425087492	1.1339005228704009E-53	transport along microtubule
GO:0031267	16515	384	9	1	515	2	1	false	0.9356654452038919	0.9993669098679053	3.6248893433568825E-126	small GTPase binding
GO:0016020	16515	6329	9	3	10934	8	1	false	0.9358389344414801	0.9993669098679053	0.0	membrane
GO:0099513	16515	1041	9	1	2082	4	2	false	0.9376801584860428	0.9993669098679053	0.0	polymeric cytoskeletal fiber
GO:0046872	16515	1729	9	1	1836	1	1	false	0.9417211328980686	0.9993669098679053	1.6689959932889248E-176	metal ion binding
GO:0048583	16515	3777	9	1	9953	6	2	false	0.9429679175860071	0.9993669098679053	0.0	regulation of response to stimulus
GO:0006810	16515	4702	9	3	4792	3	1	false	0.9446963562444106	0.9993669098679053	1.9528703698435357E-193	transport
GO:0031625	16515	285	9	1	301	1	1	false	0.9468438538205918	0.9993669098679053	6.914283224319179E-27	ubiquitin protein ligase binding
GO:0030154	16515	3328	9	1	3513	1	1	false	0.9473384571602879	0.9993669098679053	6.4067112836E-314	cell differentiation
GO:0017016	16515	364	9	1	384	1	1	false	0.9479166666667154	0.9993669098679053	8.281671582729904E-34	Ras GTPase binding
GO:0012505	16515	3456	9	1	10934	8	3	false	0.9521880062380383	0.9993669098679053	0.0	endomembrane system
GO:0071840	16515	6683	9	2	13878	8	1	false	0.9560403650755086	0.9993669098679053	0.0	cellular component organization or biogenesis
GO:0048523	16515	4164	9	1	12864	8	3	false	0.9562786951402111	0.9993669098679053	0.0	negative regulation of cellular process
GO:0003674	16515	11969	9	5	14589	8	1	false	0.9606084852376194	0.9993669098679053	0.0	molecular_function
GO:0048519	16515	4686	9	1	13878	8	2	false	0.9629985991484504	0.9993669098679053	0.0	negative regulation of biological process
GO:0016043	16515	6509	9	2	12854	8	2	false	0.967587646505101	0.9993669098679053	0.0	cellular component organization
GO:0007275	16515	4343	9	1	6284	3	2	false	0.9705622978840065	0.9993669098679053	0.0	multicellular organism development
GO:0007165	16515	4610	9	1	12851	8	5	false	0.9714363086842519	0.9993669098679053	0.0	signal transduction
GO:0031974	16515	3948	9	1	10934	8	1	false	0.9722688924337675	0.9993669098679053	0.0	membrane-enclosed lumen
GO:0023052	16515	5095	9	1	13878	8	1	false	0.97429489014688	0.9993669098679053	0.0	signaling
GO:0042221	16515	3829	9	1	7281	5	1	false	0.9760813459649089	0.9993669098679053	0.0	response to chemical
GO:0043233	16515	3948	9	1	9283	7	2	false	0.97932740442278	0.9993669098679053	0.0	organelle lumen
GO:0070013	16515	3948	9	1	9004	7	2	false	0.9824284694294033	0.9993669098679053	0.0	intracellular organelle lumen
GO:0035735	16515	338	9	1	344	1	2	false	0.9825581395349285	0.9993669098679053	4.5396339318740405E-13	intraciliary transport involved in cilium assembly
GO:0007154	16515	5113	9	1	12841	8	1	false	0.9828161975991491	0.9993669098679053	0.0	cell communication
GO:0120036	16515	1437	9	1	1456	1	1	false	0.9869505494513129	0.9993669098679053	1.0870553178834464E-43	plasma membrane bounded cell projection organization
GO:0006511	16515	587	9	1	592	1	1	false	0.9915540540541602	0.9993669098679053	1.6785235000588023E-12	ubiquitin-dependent protein catabolic process
GO:0006796	16515	2991	9	1	3009	1	1	false	0.9940179461596822	0.9993669098679053	1.6476590431454356E-47	phosphate-containing compound metabolic process
GO:0097659	16515	2359	9	1	2371	1	1	false	0.9949388443690911	0.9993669098679053	1.5605119001577283E-32	nucleic acid-templated transcription
GO:0099512	16515	1223	9	1	1229	1	1	false	0.995117982099124	0.9993669098679053	2.1150941658829377E-16	supramolecular fiber
GO:0043227	16515	7507	9	3	9283	7	1	false	0.996207103341379	0.9993669098679053	0.0	membrane-bounded organelle
GO:0043231	16515	7335	9	3	9029	7	2	false	0.9965355677992472	0.9993669098679053	0.0	intracellular membrane-bounded organelle
GO:0016070	16515	3298	9	1	3833	3	1	false	0.9972938879426181	0.9993669098679053	0.0	RNA metabolic process
GO:0048856	16515	4812	9	1	5265	3	1	false	0.9993669098679053	0.9993669098679053	0.0	anatomical structure development
GO:0000000	16515	14589	9	8	0	0	0	true	1.0	1.0	1.0	Gene Ontology
GO:0005764	16515	673	9	2	673	2	1	true	1.0	1.0	1.0	lysosome
