## Supplementary File S3 for "PIGNON: A protein-protein interaction-guided functional enrichment analysis for quantitative proteomics": table-mcl2_cluster283-Parent-Child-Union-Benjamini-Hochberg.txt

ID	Pop.total	Pop.term	Study.total	Study.term	Pop.family	Study.family	nparents	is.trivial	p	p.adjusted	p.min	name
GO:0032426	16515	12	9	1	10934	5	2	false	0.005476438175262045	0.6497689519520666	1.6504810594583706E-40	stereocilium tip
GO:0010216	16515	6	9	1	942	1	2	false	0.006369426751592885	0.6497689519520666	1.0470226941303279E-15	maintenance of DNA methylation
GO:0032433	16515	18	9	1	10934	5	2	false	0.0082056450317344	0.6497689519520666	1.3013619879038409E-57	filopodium tip
GO:0099188	16515	18	9	1	1551	1	2	false	0.011605415860726439	0.6497689519520666	2.6201860486100588E-42	postsynaptic cytoskeleton organization
GO:1901535	16515	4	9	1	337	1	2	false	0.01186943620178082	0.6497689519520666	1.8943088559204496E-9	regulation of DNA demethylation
GO:0036465	16515	66	9	1	4702	1	2	false	0.014036580178693872	0.6497689519520666	3.666634936011638E-150	synaptic vesicle recycling
GO:0101005	16515	260	9	2	4821	4	2	false	0.01617125012586695	0.6497689519520666	0.0	ubiquitinyl hydrolase activity
GO:0090102	16515	45	9	1	4812	2	2	false	0.01861771470300686	0.6497689519520666	2.902589307708618E-110	cochlea development
GO:0032204	16515	80	9	1	3885	1	4	false	0.02059202059201356	0.6497689519520666	1.145853018678044E-168	regulation of telomere maintenance
GO:1901537	16515	4	9	1	194	1	3	false	0.02061855670103191	0.6497689519520666	1.747904123124261E-8	positive regulation of DNA demethylation
GO:0031941	16515	34	9	1	4867	3	2	false	0.02081565195483871	0.6497689519520666	1.4238148051912704E-87	filamentous actin
GO:0002039	16515	65	9	1	5904	2	1	false	0.021899605960291713	0.6497689519520666	8.818227475807576E-155	p53 binding
GO:0060077	16515	14	9	1	1222	2	1	false	0.022791278110441546	0.6497689519520666	5.6737775529081316E-33	inhibitory synapse
GO:0031519	16515	48	9	1	6237	3	2	false	0.022914439303867204	0.6497689519520666	1.0323288694317843E-121	PcG protein complex
GO:0032420	16515	45	9	1	9522	5	4	false	0.023412072991017795	0.6497689519520666	1.2030062542365878E-123	stereocilium
GO:0070647	16515	1066	9	4	3764	5	1	false	0.02479765356249561	0.6497689519520666	0.0	protein modification by small protein conjugation or removal
GO:0098974	16515	16	9	1	631	1	2	false	0.025356576862122168	0.6497689519520666	4.012602999864628E-32	postsynaptic actin cytoskeleton organization
GO:0043531	16515	38	9	1	1438	1	2	false	0.026425591098760852	0.6497689519520666	8.666981193874571E-76	ADP binding
GO:0043433	16515	151	9	1	5068	1	4	false	0.029794790844436092	0.6497689519520666	3.060363610307282E-294	negative regulation of DNA-binding transcription factor activity
GO:0043255	16515	92	9	1	3022	1	3	false	0.030443414956993726	0.6497689519520666	3.276527440310423E-178	regulation of carbohydrate biosynthetic process
GO:0042752	16515	100	9	1	8926	3	2	false	0.033238231033568204	0.6497689519520666	1.3997728163591125E-237	regulation of circadian rhythm
GO:0006325	16515	713	9	2	6509	3	2	false	0.033333543306875824	0.6497689519520666	0.0	chromatin organization
GO:1902414	16515	85	9	1	2531	1	1	false	0.0335835638087585	0.6497689519520666	6.158577623227921E-161	protein localization to cell junction
GO:0016459	16515	62	9	1	5029	3	2	false	0.03653855926146311	0.6616872071522152	1.4791348258926605E-144	myosin complex
GO:0019784	16515	7	9	1	355	2	1	false	0.03910241107663209	0.6616872071522152	7.528023475358382E-15	NEDD8-specific protease activity
GO:0090103	16515	22	9	1	551	1	3	false	0.03992740471869931	0.6616872071522152	8.509802909908579E-40	cochlea morphogenesis
GO:0070988	16515	64	9	1	9406	6	1	false	0.040147313692381593	0.6616872071522152	7.921211405684695E-166	demethylation
GO:0031497	16515	117	9	1	2720	1	3	false	0.043014705882424516	0.6836265756313896	7.137265633691082E-209	chromatin assembly
GO:1903363	16515	83	9	1	1614	1	5	false	0.051425030978977715	0.7203181082413891	1.8698322492670183E-141	negative regulation of cellular protein catabolic process
GO:0140096	16515	3053	9	4	6357	4	1	false	0.05314403374844872	0.7203181082413891	0.0	catalytic activity, acting on a protein
GO:0010675	16515	134	9	1	4861	2	3	false	0.05437830113332183	0.7203181082413891	1.2072122718058051E-265	regulation of cellular carbohydrate metabolic process
GO:0140238	16515	56	9	1	969	1	3	false	0.0577915376676727	0.7203181082413891	2.0965993287900018E-92	presynaptic endocytosis
GO:0098862	16515	132	9	1	10934	5	2	false	0.05893274555973083	0.7203181082413891	1.881491323470227E-309	cluster of actin-based cell projections
GO:0031330	16515	223	9	1	3652	1	4	false	0.06106243154433742	0.7203181082413891	0.0	negative regulation of cellular catabolic process
GO:0008022	16515	189	9	1	5904	2	1	false	0.06300485904226179	0.7203181082413891	0.0	protein C-terminus binding
GO:0005516	16515	193	9	1	5904	2	1	false	0.06431614396604769	0.7203181082413891	0.0	calmodulin binding
GO:0048839	16515	166	9	1	4812	2	2	false	0.06781105505461704	0.7203181082413891	8.68546813444E-313	inner ear development
GO:0016578	16515	22	9	1	635	2	2	false	0.06814376909512737	0.7203181082413891	3.54442616418575E-41	histone deubiquitination
GO:0035520	16515	9	9	1	257	2	1	false	0.06894455252917915	0.7203181082413891	8.548342373692236E-17	monoubiquitinated protein deubiquitination
GO:0009895	16515	278	9	1	3950	1	3	false	0.07037974683542668	0.7203181082413891	0.0	negative regulation of catabolic process
GO:0099173	16515	160	9	1	6509	3	2	false	0.07195695380221825	0.7203181082413891	0.0	postsynapse organization
GO:0042177	16515	127	9	1	1742	1	4	false	0.07290470723304172	0.7203181082413891	8.140765499303084E-197	negative regulation of protein catabolic process
GO:0030898	16515	22	9	1	289	1	1	false	0.07612456747405696	0.7203181082413891	1.8496623212090435E-33	actin-dependent ATPase activity
GO:0016051	16515	190	9	1	4889	2	2	false	0.07622283431946802	0.7203181082413891	0.0	carbohydrate biosynthetic process
GO:1903051	16515	70	9	1	907	1	4	false	0.07717750826898577	0.7203181082413891	1.709937230508921E-106	negative regulation of proteolysis involved in cellular protein catabolic process
GO:0031647	16515	277	9	1	3583	1	1	false	0.07730951716443385	0.7203181082413891	0.0	regulation of protein stability
GO:2000059	16515	47	9	1	600	1	3	false	0.07833333333331739	0.7203181082413891	4.395898422693041E-71	negative regulation of ubiquitin-dependent protein catabolic process
GO:0006109	16515	196	9	1	4889	2	2	false	0.07858066088425282	0.7203181082413891	0.0	regulation of carbohydrate metabolic process
GO:0032435	16515	34	9	1	425	1	4	false	0.08000000000000652	0.7203181082413891	4.9419139335775725E-51	negative regulation of proteasomal ubiquitin-dependent protein catabolic process
GO:0097120	16515	47	9	1	573	1	2	false	0.0820244328097639	0.7203181082413891	4.1863201926162275E-70	receptor localization to synapse
GO:0005856	16515	1977	9	3	4526	3	1	false	0.08327314749745601	0.7203181082413891	0.0	cytoskeleton
GO:1990823	16515	92	9	1	1093	1	1	false	0.08417200365966794	0.7203181082413891	1.7924287100089552E-136	response to leukemia inhibitory factor
GO:0070646	16515	273	9	2	2082	4	2	false	0.0858385630836653	0.7207200107968125	0.0	protein modification by small protein removal
GO:1990830	16515	92	9	1	1013	1	2	false	0.09081934846992942	0.7484187049836777	2.691146047007333E-133	cellular response to leukemia inhibitory factor
GO:0043491	16515	229	9	1	2462	1	1	false	0.0930138099107052	0.7525662801866148	0.0	protein kinase B signaling
GO:0005884	16515	406	9	2	1313	2	2	false	0.09545144242378083	0.7584980692604012	0.0	actin filament
GO:0009967	16515	1541	9	2	4877	2	5	false	0.09979456904000678	0.7717081630123862	0.0	positive regulation of signal transduction
GO:0003774	16515	129	9	1	1279	1	1	false	0.10086004691164172	0.7717081630123862	6.497477883251854E-181	motor activity
GO:0051054	16515	176	9	1	3125	2	4	false	0.10948507042238884	0.7717081630123862	2.4225960600807973E-293	positive regulation of DNA metabolic process
GO:0060002	16515	3	9	1	27	1	1	false	0.11111111111111109	0.7717081630123862	3.418803418803417E-4	plus-end directed microfilament motor activity
GO:1990380	16515	15	9	1	260	2	2	false	0.11226611226611662	0.7717081630123862	1.1766354451832002E-24	Lys48-specific deubiquitinase activity
GO:0046364	16515	87	9	1	769	1	3	false	0.11313394018202694	0.7717081630123862	2.785888668025626E-117	monosaccharide biosynthetic process
GO:0051896	16515	204	9	1	1788	1	2	false	0.11409395973150309	0.7717081630123862	7.437345104961197E-275	regulation of protein kinase B signaling
GO:1901799	16515	55	9	1	468	1	3	false	0.11752136752137325	0.7717081630123862	4.732075976563683E-73	negative regulation of proteasomal protein catabolic process
GO:0062012	16515	382	9	1	6267	2	2	false	0.11820212889407085	0.7717081630123862	0.0	regulation of small molecule metabolic process
GO:0048568	16515	399	9	1	3346	1	2	false	0.11924686192464538	0.7717081630123862	0.0	embryonic organ development
GO:0006304	16515	115	9	1	4425	5	2	false	0.12341553390762806	0.7717081630123862	6.840373001009916E-231	DNA modification
GO:0000723	16515	146	9	1	1176	1	3	false	0.1241496598639319	0.7717081630123862	7.440148175182706E-191	telomere maintenance
GO:0046777	16515	230	9	1	1849	1	1	false	0.12439156300693342	0.7717081630123862	8.973681207913746E-301	protein autophosphorylation
GO:0051052	16515	319	9	1	4959	2	3	false	0.1245290852513179	0.7717081630123862	0.0	regulation of DNA metabolic process
GO:0016605	16515	96	9	1	754	1	1	false	0.12732095490717601	0.7717081630123862	3.2637614001500563E-124	PML body
GO:1901363	16515	3236	9	3	9221	4	1	false	0.1273300590449005	0.7717081630123862	0.0	heterocyclic compound binding
GO:0043412	16515	3949	9	5	7606	6	1	false	0.12832734333379925	0.7717081630123862	0.0	macromolecule modification
GO:0099003	16515	202	9	1	2914	2	2	false	0.1338578558570993	0.7717081630123862	5.975956E-318	vesicle-mediated transport in synapse
GO:0097159	16515	3307	9	3	9221	4	1	false	0.1348338495662459	0.7717081630123862	0.0	organic cyclic compound binding
GO:0005996	16515	261	9	1	1933	1	2	false	0.1350232798758715	0.7717081630123862	0.0	monosaccharide metabolic process
GO:0051276	16515	1114	9	2	4814	3	1	false	0.13580619597999546	0.7717081630123862	0.0	chromosome organization
GO:0048511	16515	254	9	1	13878	8	1	false	0.13740751043517355	0.7717081630123862	0.0	rhythmic process
GO:0044260	16515	6589	9	6	9167	6	2	false	0.13780833363002148	0.7717081630123862	0.0	cellular macromolecule metabolic process
GO:0044389	16515	301	9	1	2163	1	1	false	0.13915857605189538	0.7717081630123862	0.0	ubiquitin-like protein ligase binding
GO:0042472	16515	84	9	1	598	1	3	false	0.14046822742472648	0.7717081630123862	8.629714908174993E-105	inner ear morphogenesis
GO:0099080	16515	1510	9	2	10934	5	1	false	0.14326143285739823	0.7774553368480758	0.0	supramolecular complex
GO:1903362	16515	239	9	1	3110	2	4	false	0.14781481830037171	0.7925011342610291	0.0	regulation of cellular protein catabolic process
GO:0051090	16515	647	9	1	4303	1	3	false	0.1503602138044959	0.7932263814616048	0.0	regulation of DNA-binding transcription factor activity
GO:0051897	16515	150	9	1	990	1	3	false	0.151515151515138	0.7932263814616048	3.811991385634738E-182	positive regulation of protein kinase B signaling
GO:0023056	16515	1745	9	2	6990	3	3	false	0.15580756285262531	0.800359712230232	0.0	positive regulation of signaling
GO:0007423	16515	491	9	1	3125	1	1	false	0.15712000000003365	0.800359712230232	0.0	sensory organ development
GO:0080111	16515	22	9	1	139	1	3	false	0.1582733812949672	0.800359712230232	4.6405373434628346E-26	DNA demethylation
GO:0036211	16515	3764	9	5	5415	5	2	false	0.16214506729495654	0.806159420289803	0.0	protein modification process
GO:0044262	16515	264	9	1	8902	6	2	false	0.165298327450644	0.806159420289803	0.0	cellular carbohydrate metabolic process
GO:0010647	16515	1736	9	2	6661	3	3	false	0.16832448321207197	0.806159420289803	0.0	positive regulation of cell communication
GO:0071824	16515	302	9	1	1711	1	1	false	0.17650496785509426	0.806159420289803	0.0	protein-DNA complex subunit organization
GO:0104004	16515	282	9	1	5952	4	1	false	0.1765091790878974	0.806159420289803	0.0	cellular response to environmental stimulus
GO:0008301	16515	177	9	1	1911	2	1	false	0.17670855696285795	0.806159420289803	2.602554677446262E-255	DNA binding, bending
GO:0030855	16515	625	9	1	3506	1	2	false	0.17826583000558235	0.806159420289803	0.0	epithelial cell differentiation
GO:0035616	16515	4	9	1	22	1	1	false	0.18181818181818107	0.806159420289803	1.3670539986329445E-4	histone H2B conserved C-terminal lysine deubiquitination
GO:0030177	16515	170	9	1	1770	2	3	false	0.18291479433947735	0.806159420289803	2.2295141761106357E-242	positive regulation of Wnt signaling pathway
GO:1903050	16515	207	9	1	1121	1	3	false	0.18465655664581282	0.806159420289803	4.1278151263243494E-232	regulation of proteolysis involved in cellular protein catabolic process
GO:1905114	16515	618	9	1	3315	1	2	false	0.1864253393662629	0.806159420289803	0.0	cell surface receptor signaling pathway involved in cell-cell signaling
GO:0040008	16515	601	9	1	8954	3	2	false	0.18816886591355692	0.806159420289803	0.0	regulation of growth
GO:0032259	16515	335	9	1	9406	6	1	false	0.19559350710934234	0.806159420289803	0.0	methylation
GO:0090596	16515	224	9	1	1143	1	2	false	0.19597550306211656	0.806159420289803	8.369270374267982E-245	sensory organ morphogenesis
GO:0030054	16515	1821	9	2	10934	5	1	false	0.19598020678736738	0.806159420289803	0.0	cell junction
GO:0008233	16515	1074	9	2	5075	4	3	false	0.19885087774966712	0.806159420289803	0.0	peptidase activity
GO:0044283	16515	568	9	1	5316	2	2	false	0.20229612656970722	0.806159420289803	0.0	small molecule biosynthetic process
GO:0008134	16515	635	9	1	5904	2	1	false	0.20355675562487915	0.806159420289803	0.0	transcription factor binding
GO:0006289	16515	106	9	1	517	1	1	false	0.20502901353964853	0.806159420289803	2.877913360346879E-113	nucleotide-excision repair
GO:0048598	16515	533	9	1	2563	1	2	false	0.20795942255177813	0.806159420289803	0.0	embryonic morphogenesis
GO:0000146	16515	27	9	1	129	1	1	false	0.20930232558139744	0.806159420289803	2.104544859412656E-28	microfilament motor activity
GO:0005634	16515	3375	9	2	7335	2	1	false	0.21167902750705916	0.806159420289803	0.0	nucleus
GO:0009790	16515	929	9	1	4343	1	1	false	0.21390743725528844	0.806159420289803	0.0	embryo development
GO:0030111	16515	337	9	1	2966	2	2	false	0.21436630320704242	0.806159420289803	0.0	regulation of Wnt signaling pathway
GO:0019538	16515	5250	9	5	8935	6	3	false	0.21437180785329643	0.806159420289803	0.0	protein metabolic process
GO:0042176	16515	371	9	1	3259	2	3	false	0.21474893815339907	0.806159420289803	0.0	regulation of protein catabolic process
GO:0031503	16515	549	9	1	2531	1	1	false	0.21691031212953385	0.806159420289803	0.0	protein-containing complex localization
GO:0098793	16515	525	9	1	10934	5	2	false	0.2181388106182043	0.806159420289803	0.0	presynapse
GO:0048562	16515	268	9	1	1200	1	3	false	0.22333333333336722	0.806159420289803	5.979684013239136E-276	embryonic organ morphogenesis
GO:0032559	16515	114	9	1	503	1	2	false	0.2266401590457724	0.806159420289803	2.890168774719114E-116	adenyl ribonucleotide binding
GO:1903322	16515	127	9	1	2016	4	3	false	0.2293117866280594	0.806159420289803	3.7109557057516777E-205	positive regulation of protein modification by small protein conjugation or removal
GO:0043414	16515	284	9	1	6663	6	3	false	0.23006656344778803	0.806159420289803	0.0	macromolecule methylation
GO:0006900	16515	613	9	1	2654	1	3	false	0.23097211755843658	0.806159420289803	0.0	vesicle budding from membrane
GO:0051865	16515	68	9	1	807	3	1	false	0.23234898023759948	0.806159420289803	9.742484104058489E-101	protein autoubiquitination
GO:0060249	16515	397	9	1	1707	1	1	false	0.23257176332763665	0.806159420289803	0.0	anatomical structure homeostasis
GO:0070536	16515	32	9	1	257	2	1	false	0.23394941634239863	0.806159420289803	1.503120411283182E-41	protein K63-linked deubiquitination
GO:0071108	16515	32	9	1	257	2	1	false	0.23394941634239863	0.806159420289803	1.503120411283182E-41	protein K48-linked deubiquitination
GO:2000058	16515	146	9	1	622	1	2	false	0.23472668810291789	0.806159420289803	1.6681977810803114E-146	regulation of ubiquitin-dependent protein catabolic process
GO:0010906	16515	109	9	1	462	1	3	false	0.23593073593074723	0.806159420289803	5.483935469942038E-109	regulation of glucose metabolic process
GO:0006351	16515	2161	9	2	4421	2	3	false	0.23887226841042355	0.806159420289803	0.0	transcription, DNA-templated
GO:0009887	16515	957	9	1	3945	1	2	false	0.24258555133069343	0.806159420289803	0.0	animal organ morphogenesis
GO:0042471	16515	104	9	1	428	1	3	false	0.24299065420560512	0.806159420289803	1.8951771628855056E-102	ear morphogenesis
GO:0003008	16515	1482	9	1	6028	1	1	false	0.2458526874591416	0.806159420289803	0.0	system process
GO:0030554	16515	126	9	1	509	1	1	false	0.24754420432214264	0.806159420289803	4.7895446973298974E-123	adenyl nucleotide binding
GO:0032200	16515	148	9	1	1114	2	1	false	0.24816232512469943	0.806159420289803	8.129272364710288E-189	telomere organization
GO:0031329	16515	772	9	1	5738	2	3	false	0.2510021444819841	0.806159420289803	0.0	regulation of cellular catabolic process
GO:0006897	16515	537	9	1	2131	1	3	false	0.25199436884102927	0.806159420289803	0.0	endocytosis
GO:0035510	16515	29	9	1	115	1	1	false	0.25217391304347947	0.806159420289803	7.323191447117171E-28	DNA dealkylation
GO:0071214	16515	282	9	1	1117	1	2	false	0.25246195165610585	0.806159420289803	2.9122699178312044E-273	cellular response to abiotic stimulus
GO:0098858	16515	269	9	1	1980	2	2	false	0.25331893977679515	0.806159420289803	0.0	actin-based cell projection
GO:0006306	16515	76	9	1	300	1	3	false	0.2533333333333275	0.806159420289803	3.448180124528378E-73	DNA methylation
GO:0065004	16515	263	9	1	1030	1	2	false	0.25533980582518234	0.806159420289803	2.5660262261842738E-253	protein-DNA complex assembly
GO:0048584	16515	2094	9	2	8465	4	3	false	0.25726544500818027	0.806159420289803	0.0	positive regulation of response to stimulus
GO:0034330	16515	618	9	1	6509	3	1	false	0.25868421234615957	0.806159420289803	0.0	cell junction organization
GO:0032774	16515	2371	9	2	4657	2	3	false	0.2591556552721162	0.806159420289803	0.0	RNA biosynthetic process
GO:0032434	16515	120	9	1	460	1	3	false	0.2608695652173745	0.806159420289803	5.120934338880966E-114	regulation of proteasomal ubiquitin-dependent protein catabolic process
GO:0045861	16515	306	9	1	2162	2	3	false	0.263095125471051	0.8074298678249496	0.0	negative regulation of proteolysis
GO:0006111	16515	45	9	1	168	1	3	false	0.2678571428571467	0.8164138943248649	5.751877815156494E-42	regulation of gluconeogenesis
GO:0010324	16515	545	9	1	1951	1	1	false	0.27934392619166115	0.8295289661516395	0.0	membrane invagination
GO:0016233	16515	41	9	1	146	1	1	false	0.28082191780822646	0.8295289661516395	3.0787693535983516E-37	telomere capping
GO:0071479	16515	65	9	1	231	1	2	false	0.2813852813852836	0.8295289661516395	4.143394055114161E-59	cellular response to ionizing radiation
GO:0009894	16515	925	9	1	6072	2	2	false	0.2814914269846535	0.8295289661516395	0.0	regulation of catabolic process
GO:0015629	16515	696	9	2	1977	3	1	false	0.28444749529605906	0.8295289661516395	0.0	actin cytoskeleton
GO:0198738	16515	481	9	1	1687	1	1	false	0.2851215174868605	0.8295289661516395	0.0	cell-cell signaling by wnt
GO:0044237	16515	8863	9	6	13059	7	2	false	0.2860693404592028	0.8295289661516395	0.0	cellular metabolic process
GO:0018130	16515	3081	9	2	5741	2	2	false	0.2879671681239359	0.8295289661516395	0.0	heterocycle biosynthetic process
GO:0019438	16515	3096	9	2	5759	2	2	false	0.2889634183881696	0.8295289661516395	0.0	aromatic compound biosynthetic process
GO:0009966	16515	2880	9	2	5336	2	4	false	0.2912620540726277	0.8295289661516395	0.0	regulation of signal transduction
GO:0005815	16515	738	9	1	10934	5	2	false	0.2949417017365282	0.8295289661516395	0.0	microtubule organizing center
GO:0008092	16515	957	9	1	5904	2	1	false	0.297935698948446	0.8295289661516395	0.0	cytoskeletal protein binding
GO:0016604	16515	754	9	1	10934	5	2	false	0.30045748383007415	0.8295289661516395	0.0	nuclear body
GO:1901362	16515	3230	9	2	5889	2	2	false	0.3007884887628265	0.8295289661516395	0.0	organic cyclic compound biosynthetic process
GO:1904353	16515	26	9	1	86	1	2	false	0.302325581395351	0.8295289661516395	1.385136351497846E-22	regulation of telomere capping
GO:0033044	16515	319	9	1	1919	2	2	false	0.30490387274850655	0.8295289661516395	0.0	regulation of chromosome organization
GO:0034728	16515	141	9	1	848	2	2	false	0.3050639326369837	0.8295289661516395	5.422682570250847E-165	nucleosome organization
GO:0023051	16515	3308	9	2	9004	3	2	false	0.3057316257346554	0.8295289661516395	0.0	regulation of signaling
GO:0097367	16515	811	9	1	9221	4	1	false	0.3080979189026187	0.8295289661516395	0.0	carbohydrate derivative binding
GO:1903320	16515	217	9	1	2456	4	2	false	0.30944226602510594	0.8295289661516395	8.50003E-318	regulation of protein modification by small protein conjugation or removal
GO:0005975	16515	557	9	1	8996	6	2	false	0.31860110535036934	0.8484468005950532	0.0	carbohydrate metabolic process
GO:0071478	16515	164	9	1	512	1	2	false	0.32031249999993017	0.8484468005950532	9.564635913401022E-139	cellular response to radiation
GO:0071480	16515	29	9	1	90	1	2	false	0.322222222222227	0.8484549638395918	3.0207008278323007E-24	cellular response to gamma radiation
GO:0019783	16515	355	9	2	622	2	1	false	0.32534911536738437	0.8516491549322708	9.176914798745161E-184	ubiquitin-like protein-specific protease activity
GO:0006334	16515	102	9	1	308	1	3	false	0.3311688311688106	0.8587363232842041	2.380704548457453E-84	nucleosome assembly
GO:0030029	16515	719	9	1	12841	7	1	false	0.3319854923839811	0.8587363232842041	0.0	actin filament-based process
GO:0006464	16515	3764	9	5	4687	5	2	false	0.3338458065801513	0.8587363232842041	0.0	cellular protein modification process
GO:0010646	16515	3269	9	2	8383	3	2	false	0.3375802581993394	0.8602230483273275	0.0	regulation of cell communication
GO:0099504	16515	182	9	1	538	1	2	false	0.33828996282535356	0.8602230483273275	8.472670473820942E-149	synaptic vesicle cycle
GO:0032421	16515	45	9	1	132	1	2	false	0.34090909090910126	0.8619576446281254	2.2547275939738013E-36	stereocilium bundle
GO:0010212	16515	139	9	1	401	1	1	false	0.3466334164588164	0.8624954265506624	9.808129332785928E-112	response to ionizing radiation
GO:0005814	16515	610	9	1	4526	3	2	false	0.35235123540682267	0.8624954265506624	0.0	centriole
GO:0044267	16515	4687	9	5	7022	6	2	false	0.3526684884479375	0.8624954265506624	0.0	cellular protein metabolic process
GO:0050954	16515	137	9	1	388	1	1	false	0.3530927835051819	0.8624954265506624	9.021911403626958E-109	sensory perception of mechanical stimulus
GO:0031398	16515	111	9	1	819	3	3	false	0.354348579918626	0.8624954265506624	1.8422163120103886E-140	positive regulation of protein ubiquitination
GO:0016787	16515	3358	9	3	6357	4	1	false	0.35595229021563185	0.8624954265506624	0.0	hydrolase activity
GO:0008234	16515	622	9	2	1042	2	1	false	0.35609308191397177	0.8624954265506624	3.040490279962583E-304	cysteine-type peptidase activity
GO:0006333	16515	141	9	1	713	2	1	false	0.3566273224389256	0.8624954265506624	2.7778609116804827E-153	chromatin assembly or disassembly
GO:0009314	16515	401	9	1	1117	1	1	false	0.35899731423445286	0.8635340801855759	8.0802252E-316	response to radiation
GO:0019319	16515	85	9	1	235	1	2	false	0.36170212765954307	0.865362617249982	3.021162266852177E-66	hexose biosynthetic process
GO:0043170	16515	7606	9	6	8995	6	1	false	0.3654252931163041	0.8674177349013652	0.0	macromolecule metabolic process
GO:0061136	16515	177	9	1	483	1	2	false	0.3664596273291161	0.8674177349013652	3.978982447778155E-137	regulation of proteasomal protein catabolic process
GO:0034097	16515	1093	9	1	2958	1	1	false	0.36950642325946553	0.8700018960341914	0.0	response to cytokine
GO:0030175	16515	100	9	1	269	1	1	false	0.3717472118958796	0.8700159525196572	1.6146872856455967E-76	filopodium
GO:0034654	16515	3033	9	2	4963	2	5	false	0.3734225773736057	0.8700159525196572	0.0	nucleobase-containing compound biosynthetic process
GO:0098590	16515	2390	9	1	6329	1	2	false	0.37762679728146903	0.8740416152246103	0.0	plasma membrane region
GO:0043687	16515	342	9	1	3764	5	1	false	0.37907872300752765	0.8740416152246103	0.0	post-translational protein modification
GO:0043167	16515	2941	9	2	9221	4	1	false	0.38183760362950686	0.8758646062635596	0.0	ion binding
GO:1901564	16515	6170	9	5	9003	6	2	false	0.38897062506599484	0.8774647887323438	0.0	organonitrogen compound metabolic process
GO:0043583	16515	193	9	1	491	1	1	false	0.3930753564154497	0.8774647887323438	3.480694703029487E-142	ear development
GO:0010332	16515	55	9	1	139	1	1	false	0.39568345323742116	0.8774647887323438	4.376054582427114E-40	response to gamma radiation
GO:0003824	16515	6357	9	4	11969	6	1	false	0.4037339501322901	0.8774647887323438	0.0	catalytic activity
GO:0044271	16515	3707	9	2	5830	2	2	false	0.4042642998397553	0.8774647887323438	0.0	cellular nitrogen compound biosynthetic process
GO:0036094	16515	1120	9	1	9221	4	1	false	0.4043332471721288	0.8774647887323438	0.0	small molecule binding
GO:0006996	16515	4814	9	3	6509	3	1	false	0.404487349789986	0.8774647887323438	0.0	organelle organization
GO:0040007	16515	873	9	1	13878	8	1	false	0.40542184932781294	0.8774647887323438	0.0	growth
GO:0051716	16515	5952	9	4	13037	7	2	false	0.40563929937413545	0.8774647887323438	0.0	cellular response to stimulus
GO:0071103	16515	256	9	1	1114	2	1	false	0.4069548553817511	0.8774647887323438	5.729062119245936E-260	DNA conformation change
GO:0071345	16515	1013	9	1	2479	1	2	false	0.4086325131104273	0.8774647887323438	0.0	cellular response to cytokine stimulus
GO:0016887	16515	525	9	1	1279	1	1	false	0.4104769351055277	0.8774647887323438	0.0	ATPase activity
GO:0005654	16515	1101	9	1	10934	5	2	false	0.4118469396854262	0.8774647887323438	0.0	nucleoplasm
GO:0030036	16515	629	9	1	1519	1	2	false	0.41408821593183887	0.8774647887323438	0.0	actin cytoskeleton organization
GO:0042127	16515	1354	9	1	8277	3	2	false	0.4148956375309298	0.8774647887323438	0.0	regulation of cell population proliferation
GO:0044092	16515	1033	9	1	11969	6	2	false	0.4182285837337428	0.8774647887323438	0.0	negative regulation of molecular function
GO:0090263	16515	137	9	1	327	1	3	false	0.41896024464828685	0.8774647887323438	6.119048223009983E-96	positive regulation of canonical Wnt signaling pathway
GO:0008284	16515	816	9	1	4921	3	3	false	0.41960088684656877	0.8774647887323438	0.0	positive regulation of cell population proliferation
GO:0006094	16515	84	9	1	200	1	2	false	0.4199999999999758	0.8774647887323438	1.42591324429826E-58	gluconeogenesis
GO:0006974	16515	813	9	1	1926	1	1	false	0.4221183800622416	0.8777695286341006	0.0	cellular response to DNA damage stimulus
GO:0003779	16515	408	9	1	957	1	1	false	0.4263322884011807	0.8787399510278071	1.0609776100054898E-282	actin binding
GO:0016569	16515	437	9	1	4154	5	2	false	0.4265344481393401	0.8787399510278071	0.0	covalent chromatin modification
GO:0006281	16515	517	9	1	1201	1	2	false	0.4304746044962485	0.882770502307975	0.0	DNA repair
GO:0019787	16515	523	9	1	3955	4	2	false	0.4331049049971302	0.8840902877234997	0.0	ubiquitin-like protein transferase activity
GO:0043226	16515	9283	9	5	10934	5	1	false	0.44103772698193267	0.8961725502600916	0.0	organelle
GO:0016570	16515	421	9	1	3779	5	2	false	0.4461721436227946	0.9024845632370164	0.0	histone modification
GO:0045202	16515	1222	9	2	1821	2	1	false	0.4502000470692862	0.9065114069947164	0.0	synapse
GO:0016192	16515	2128	9	1	4702	1	1	false	0.45257337303454787	0.9071853648665487	0.0	vesicle-mediated transport
GO:0050953	16515	179	9	1	388	1	1	false	0.4613402061856308	0.9206116222089942	1.247419746333564E-115	sensory perception of light stimulus
GO:0007600	16515	388	9	1	817	1	1	false	0.4749082007343043	0.9274591647972578	1.1461051024118381E-244	sensory perception
GO:0042592	16515	1707	9	1	3583	1	1	false	0.4764164108288804	0.9274591647972578	0.0	homeostatic process
GO:0030162	16515	660	9	1	3385	3	2	false	0.47840883553982994	0.9274591647972578	0.0	regulation of proteolysis
GO:0043228	16515	4536	9	3	9283	5	1	false	0.4786936367104003	0.9274591647972578	0.0	non-membrane-bounded organelle
GO:0061630	16515	247	9	1	515	1	2	false	0.47961165048537985	0.9274591647972578	4.067829884335649E-154	ubiquitin protein ligase activity
GO:0044403	16515	901	9	1	1871	1	1	false	0.48156066274726167	0.9274591647972578	0.0	symbiotic process
GO:0006807	16515	8339	9	6	9406	6	1	false	0.48547329145210305	0.9274591647972578	0.0	nitrogen compound metabolic process
GO:0009628	16515	1117	9	1	7281	4	1	false	0.48640413379292446	0.9274591647972578	0.0	response to abiotic stimulus
GO:0048522	16515	4621	9	3	12886	7	3	false	0.48744679690901566	0.9274591647972578	0.0	positive regulation of cellular process
GO:0048583	16515	3777	9	2	9953	4	2	false	0.4890849125173218	0.9274591647972578	0.0	regulation of response to stimulus
GO:0045935	16515	1094	9	1	5450	3	4	false	0.48947848889211204	0.9274591647972578	0.0	positive regulation of nucleobase-containing compound metabolic process
GO:0065003	16515	1426	9	1	2900	1	2	false	0.49172413793162234	0.9274591647972578	0.0	protein-containing complex assembly
GO:0005622	16515	10525	9	6	11845	6	1	false	0.4920998570833087	0.9274591647972578	0.0	intracellular
GO:0008152	16515	9406	9	6	13878	8	1	false	0.4956873956487875	0.9274591647972578	0.0	metabolic process
GO:0006508	16515	1639	9	2	5250	5	1	false	0.4967605737132299	0.9274591647972578	0.0	proteolysis
GO:0099513	16515	1041	9	2	2082	3	2	false	0.4999999999994719	0.9274591647972578	0.0	polymeric cytoskeletal fiber
GO:1901265	16515	685	9	1	3307	3	2	false	0.5016981590546034	0.9274591647972578	0.0	nucleoside phosphate binding
GO:0032088	16515	76	9	1	151	1	1	false	0.5033112582781318	0.9274591647972578	5.422089502503699E-45	negative regulation of NF-kappaB transcription factor activity
GO:0043232	16515	4526	9	3	9010	5	2	false	0.5043710514178346	0.9274591647972578	0.0	intracellular non-membrane-bounded organelle
GO:0031325	16515	2641	9	2	9799	6	4	false	0.5117582056907891	0.9370917923890317	0.0	positive regulation of cellular metabolic process
GO:0009893	16515	2828	9	2	10458	6	3	false	0.5138211176245477	0.9370917923890317	0.0	positive regulation of metabolic process
GO:0032553	16515	508	9	1	984	1	2	false	0.5162601626016138	0.9376970300315026	4.045169191954127E-295	ribonucleotide binding
GO:0010498	16515	456	9	1	878	1	2	false	0.519362186788245	0.939496638702313	3.558302174652053E-263	proteasomal protein catabolic process
GO:0033043	16515	1180	9	1	5370	3	2	false	0.5250467546903707	0.9459344365879148	0.0	regulation of organelle organization
GO:0003700	16515	1187	9	1	2246	1	3	false	0.5284951024046584	0.9483077442341652	0.0	DNA-binding transcription factor activity
GO:0004197	16515	301	9	1	945	2	2	false	0.535812931575661	0.9538091827803327	5.535961486480572E-256	cysteine-type endopeptidase activity
GO:0036459	16515	260	9	2	355	2	2	false	0.5358478554945689	0.9538091827803327	5.8410386919924E-89	thiol-dependent ubiquitinyl hydrolase activity
GO:0043632	16515	602	9	1	1103	1	1	false	0.5457842248411829	0.9545545245934626	0.0	modification-dependent macromolecule catabolic process
GO:0007267	16515	1687	9	1	5153	2	2	false	0.5476279119758475	0.9545545245934626	0.0	cell-cell signaling
GO:1902533	16515	938	9	1	2860	2	3	false	0.5484554969345287	0.9545545245934626	0.0	positive regulation of intracellular signal transduction
GO:0043005	16515	1047	9	1	1906	1	1	false	0.54931794333664	0.9545545245934626	0.0	neuron projection
GO:0031396	16515	193	9	1	826	3	2	false	0.5504386776625905	0.9545545245934626	2.883176908307371E-194	regulation of protein ubiquitination
GO:0042623	16515	289	9	1	525	1	1	false	0.5504761904761242	0.9545545245934626	3.7948954952805876E-156	ATPase activity, coupled
GO:0050877	16515	817	9	1	1482	1	1	false	0.5512820512820672	0.9545545245934626	0.0	nervous system process
GO:0044257	16515	735	9	1	4887	5	3	false	0.5574955849421683	0.9615718422452129	0.0	cellular protein catabolic process
GO:0046914	16515	976	9	1	1729	1	1	false	0.564488143435167	0.969873451075866	0.0	transition metal ion binding
GO:0051173	16515	2492	9	2	8444	6	3	false	0.5692824401752204	0.9717037536061924	0.0	positive regulation of nitrogen compound metabolic process
GO:0030163	16515	878	9	1	5628	5	3	false	0.571890480917854	0.9717037536061924	0.0	protein catabolic process
GO:0140110	16515	1582	9	1	11969	6	1	false	0.5729185933890906	0.9717037536061924	0.0	transcription regulator activity
GO:0006259	16515	942	9	1	7103	6	2	false	0.5742878364009631	0.9717037536061924	0.0	DNA metabolic process
GO:0051248	16515	992	9	1	6003	5	4	false	0.5948302640644303	0.9890985987632951	0.0	negative regulation of protein metabolic process
GO:0016301	16515	1426	9	1	2396	1	2	false	0.5951585976633993	0.9890985987632951	0.0	kinase activity
GO:0019899	16515	2163	9	1	5904	2	1	false	0.5985419429819703	0.9890985987632951	0.0	enzyme binding
GO:0043933	16515	1711	9	1	6509	3	1	false	0.5995332032288585	0.9890985987632951	0.0	protein-containing complex subunit organization
GO:0006323	16515	161	9	1	268	1	2	false	0.6007462686566627	0.9890985987632951	1.0149877492403627E-77	DNA packaging
GO:0016740	16515	2841	9	2	6357	4	1	false	0.6040024941467221	0.9890985987632951	0.0	transferase activity
GO:0003677	16515	1911	9	2	2455	2	1	false	0.6058540277547944	0.9890985987632951	0.0	DNA binding
GO:0009888	16515	1798	9	1	4812	2	1	false	0.607733334160691	0.9890985987632951	0.0	tissue development
GO:0032269	16515	939	9	1	5476	5	4	false	0.6097324352011888	0.9890985987632951	0.0	negative regulation of cellular protein metabolic process
GO:0050808	16515	377	9	1	618	1	1	false	0.6100323624595061	0.9890985987632951	9.974271446309599E-179	synapse organization
GO:0000166	16515	685	9	1	1120	1	2	false	0.61160714285689	0.9890985987632951	4.9E-324	nucleotide binding
GO:0051246	16515	2575	9	2	6895	5	4	false	0.6157698582051518	0.9890985987632951	0.0	regulation of protein metabolic process
GO:0042995	16515	1906	9	1	10934	5	1	false	0.6163117299549683	0.9890985987632951	0.0	cell projection
GO:0032268	16515	2427	9	2	6488	5	3	false	0.6169054777566041	0.9890985987632951	0.0	regulation of cellular protein metabolic process
GO:0060429	16515	1111	9	1	1798	1	1	false	0.6179087875420136	0.9890985987632951	0.0	epithelium development
GO:0008283	16515	1612	9	1	13878	8	1	false	0.627699671224649	0.9921418128654788	0.0	cell population proliferation
GO:1901565	16515	1167	9	1	6503	5	2	false	0.628153068832947	0.9921418128654788	0.0	organonitrogen compound catabolic process
GO:0044238	16515	8708	9	6	9406	6	1	false	0.6295426220981252	0.9921418128654788	0.0	primary metabolic process
GO:0044265	16515	1103	9	1	7226	6	3	false	0.6299713746883072	0.9921418128654788	0.0	cellular macromolecule catabolic process
GO:0051128	16515	2242	9	1	10141	4	2	false	0.6319622446784885	0.9921418128654788	0.0	regulation of cellular component organization
GO:0043161	16515	403	9	1	635	1	2	false	0.6346456692912988	0.9921418128654788	2.8386962439804797E-180	proteasome-mediated ubiquitin-dependent protein catabolic process
GO:0060070	16515	305	9	1	480	1	1	false	0.635416666666655	0.9921418128654788	4.674163589846908E-136	canonical Wnt signaling pathway
GO:0048518	16515	5275	9	3	13878	8	2	false	0.6417248636127333	0.9947479077188649	0.0	positive regulation of biological process
GO:0010604	16515	2560	9	2	7739	6	3	false	0.6438793266817701	0.9947479077188649	0.0	positive regulation of macromolecule metabolic process
GO:0051603	16515	680	9	1	1685	2	2	false	0.6444032507030573	0.9947479077188649	0.0	proteolysis involved in cellular protein catabolic process
GO:0050821	16515	180	9	1	277	1	1	false	0.6498194945848728	0.9947479077188649	2.5022390230264473E-77	protein stabilization
GO:0061659	16515	341	9	1	523	1	1	false	0.6520076481835088	0.9947479077188649	4.59558000573742E-146	ubiquitin-like protein ligase activity
GO:0007010	16515	1441	9	1	4814	3	1	false	0.6561135266199707	0.9947479077188649	0.0	cytoskeleton organization
GO:0061024	16515	1951	9	1	6509	3	1	false	0.6566836850507172	0.9947479077188649	0.0	membrane organization
GO:0009057	16515	1319	9	1	8030	6	2	false	0.659379616346728	0.9947479077188649	0.0	macromolecule catabolic process
GO:0006305	16515	76	9	1	115	1	1	false	0.6608695652174024	0.9947479077188649	1.3148330487621472E-31	DNA alkylation
GO:0016050	16515	1460	9	1	4814	3	1	false	0.6618938617436159	0.9947479077188649	0.0	vesicle organization
GO:0099081	16515	1229	9	2	1510	2	1	false	0.6623446956238604	0.9947479077188649	2.9472324095E-314	supramolecular polymer
GO:0006283	16515	72	9	1	106	1	1	false	0.6792452830188801	0.9947479077188649	1.5771374928820286E-28	transcription-coupled nucleotide-excision repair
GO:0044419	16515	1871	9	1	13878	8	1	false	0.6861483411725031	0.9947479077188649	0.0	interspecies interaction between organisms
GO:0050896	16515	7281	9	4	13878	8	1	false	0.6892216748323196	0.9947479077188649	0.0	response to stimulus
GO:0004674	16515	817	9	1	1176	1	1	false	0.6947278911564683	0.9947479077188649	2.3066182299E-313	protein serine/threonine kinase activity
GO:0034622	16515	991	9	1	1426	1	1	false	0.6949509116407051	0.9947479077188649	0.0	cellular protein-containing complex assembly
GO:0009653	16515	2361	9	1	5265	2	2	false	0.6958208851850961	0.9947479077188649	0.0	anatomical structure morphogenesis
GO:0060828	16515	262	9	1	373	1	2	false	0.7024128686328027	0.9947479077188649	5.2943117753702656E-98	regulation of canonical Wnt signaling pathway
GO:0071310	16515	2428	9	1	3396	1	2	false	0.7149587750292418	0.9947479077188649	0.0	cellular response to organic substance
GO:0007623	16515	183	9	1	254	1	1	false	0.720472440944831	0.9947479077188649	7.838283481832857E-65	circadian rhythm
GO:0044281	16515	1811	9	1	9406	6	1	false	0.7229414179599489	0.9947479077188649	0.0	small molecule metabolic process
GO:0033036	16515	2808	9	1	5875	2	1	false	0.7275140503814528	0.9947479077188649	0.0	macromolecule localization
GO:0043168	16515	1438	9	1	2941	2	1	false	0.7389122122813316	0.9947479077188649	0.0	anion binding
GO:0016070	16515	3298	9	2	3833	2	1	false	0.7402957886316749	0.9947479077188649	0.0	RNA metabolic process
GO:0016310	16515	2217	9	1	2991	1	1	false	0.7412236710138105	0.9947479077188649	0.0	phosphorylation
GO:0017076	16515	509	9	1	685	1	1	false	0.7430656934307991	0.9947479077188649	8.692066618454418E-169	purine nucleotide binding
GO:0033554	16515	1926	9	1	6548	4	2	false	0.7518471976697121	0.9947479077188649	0.0	cellular response to stress
GO:0032991	16515	4639	9	2	11845	6	1	false	0.7535605292649362	0.9947479077188649	0.0	protein-containing complex
GO:0065008	16515	3583	9	1	9584	3	1	false	0.7545577749466303	0.9947479077188649	0.0	regulation of biological quality
GO:0016567	16515	807	9	3	886	3	1	false	0.7553969018455223	0.9947479077188649	4.584485883610353E-115	protein ubiquitination
GO:0008270	16515	738	9	1	976	1	1	false	0.7561475409839682	0.9947479077188649	1.1877757905648653E-234	zinc ion binding
GO:0005813	16515	560	9	1	738	1	2	false	0.7588075880755463	0.9947479077188649	2.5063700121632144E-176	centrosome
GO:0043229	16515	9004	9	5	10673	6	2	false	0.7614424361492349	0.9947479077188649	0.0	intracellular organelle
GO:1901575	16515	1956	9	1	9133	6	2	false	0.7646130148387497	0.9947479077188649	0.0	organic substance catabolic process
GO:0071704	16515	8995	9	6	9406	6	1	false	0.7647958128396263	0.9947479077188649	0.0	organic substance metabolic process
GO:0010033	16515	2958	9	1	3829	1	1	false	0.7725254635656792	0.9947479077188649	0.0	response to organic substance
GO:1902531	16515	1775	9	1	3387	2	2	false	0.7735572463474936	0.9947479077188649	0.0	regulation of intracellular signal transduction
GO:0016817	16515	1312	9	1	3358	3	1	false	0.7739388940374677	0.9947479077188649	0.0	hydrolase activity, acting on acid anhydrides
GO:0016055	16515	480	9	1	619	1	2	false	0.7754442649433593	0.9947479077188649	1.7139153157443847E-142	Wnt signaling pathway
GO:0004672	16515	1176	9	1	3759	4	4	false	0.7772116513260972	0.9947479077188649	0.0	protein kinase activity
GO:0031324	16515	2129	9	1	9593	6	4	false	0.778226661130268	0.9947479077188649	0.0	negative regulation of cellular metabolic process
GO:0016773	16515	1274	9	1	1632	1	1	false	0.78063725490163	0.9947479077188649	0.0	phosphotransferase activity, alcohol group as acceptor
GO:0007165	16515	4610	9	2	12851	7	5	false	0.7808463046485086	0.9947479077188649	0.0	signal transduction
GO:0022607	16515	2668	9	1	6683	3	2	false	0.7832232637594164	0.9947479077188649	0.0	cellular component assembly
GO:0016043	16515	6509	9	3	12854	7	2	false	0.7838340993687791	0.9947479077188649	0.0	cellular component organization
GO:0051247	16515	1579	9	1	5964	5	4	false	0.7852676668783823	0.9947479077188649	0.0	positive regulation of protein metabolic process
GO:0032270	16515	1481	9	1	5504	5	4	false	0.7915185722038727	0.9947479077188649	0.0	positive regulation of cellular protein metabolic process
GO:0044248	16515	2055	9	1	8923	6	2	false	0.7921749897024521	0.9947479077188649	0.0	cellular catabolic process
GO:0120025	16515	1906	9	1	2390	1	2	false	0.797489539750139	0.9947479077188649	0.0	plasma membrane bounded cell projection
GO:0051172	16515	1965	9	1	8407	6	3	false	0.7976787226619324	0.9947479077188649	0.0	negative regulation of nitrogen compound metabolic process
GO:0031323	16515	4758	9	2	11275	6	3	false	0.7994315922112015	0.9947479077188649	0.0	regulation of cellular metabolic process
GO:0019219	16515	2640	9	1	6350	3	4	false	0.8006324380371237	0.9947479077188649	0.0	regulation of nucleobase-containing compound metabolic process
GO:0019222	16515	5105	9	2	11880	6	2	false	0.8101429514167341	0.9947479077188649	0.0	regulation of metabolic process
GO:0007166	16515	2604	9	1	4610	2	1	false	0.81070564099753	0.9947479077188649	0.0	cell surface receptor signaling pathway
GO:0009892	16515	2467	9	1	10162	6	3	false	0.8115609117942841	0.9947479077188649	0.0	negative regulation of metabolic process
GO:0009059	16515	3643	9	2	8388	6	2	false	0.8163712056410999	0.9947479077188649	0.0	macromolecule biosynthetic process
GO:0031401	16515	1143	9	1	3972	5	3	false	0.8169050463550125	0.9947479077188649	0.0	positive regulation of protein modification process
GO:0044085	16515	2890	9	1	6683	3	1	false	0.817238147445301	0.9947479077188649	0.0	cellular component biogenesis
GO:0009889	16515	2875	9	1	6647	3	2	false	0.817321025186757	0.9947479077188649	0.0	regulation of biosynthetic process
GO:0044728	16515	94	9	1	115	1	1	false	0.8173913043478114	0.9947479077188649	1.8992404090440877E-23	DNA methylation or demethylation
GO:0035556	16515	2462	9	1	11378	7	2	false	0.8186542095535353	0.9947479077188649	0.0	intracellular signal transduction
GO:0016772	16515	1632	9	1	2841	2	1	false	0.8189895444476527	0.9947479077188649	0.0	transferase activity, transferring phosphorus-containing groups
GO:0031326	16515	2783	9	1	6367	3	3	false	0.8217044522187733	0.9947479077188649	0.0	regulation of cellular biosynthetic process
GO:0009056	16515	2357	9	1	9406	6	1	false	0.822946901849722	0.9947479077188649	0.0	catabolic process
GO:0006355	16515	1873	9	1	3216	2	4	false	0.8256863040920847	0.9947479077188649	0.0	regulation of transcription, DNA-templated
GO:0065009	16515	3314	9	1	13061	6	2	false	0.8273376762252048	0.9947479077188649	0.0	regulation of molecular function
GO:0071840	16515	6683	9	3	13878	8	1	false	0.8299806181309615	0.9947479077188649	0.0	cellular component organization or biogenesis
GO:0034645	16515	3359	9	2	7536	6	3	false	0.8312000598719903	0.9947479077188649	0.0	cellular macromolecule biosynthetic process
GO:0051252	16515	2375	9	1	5290	3	3	false	0.8327570168205454	0.9947479077188649	0.0	regulation of RNA metabolic process
GO:0003676	16515	2455	9	2	3307	3	2	false	0.8351578711216638	0.9947479077188649	0.0	nucleic acid binding
GO:0035418	16515	71	9	1	85	1	1	false	0.8352941176470594	0.9947479077188649	2.6318966940217385E-16	protein localization to synapse
GO:0048856	16515	4812	9	2	5265	2	1	false	0.8353081512711203	0.9947479077188649	0.0	anatomical structure development
GO:0007154	16515	5113	9	2	12841	7	1	false	0.8390477761160059	0.9947479077188649	0.0	cell communication
GO:0048488	16515	56	9	1	66	1	2	false	0.8484848484848416	0.9947479077188649	4.739773423445496E-12	synaptic vesicle endocytosis
GO:0006006	16515	199	9	1	234	1	1	false	0.8504273504273304	0.9947479077188649	1.7973675560133305E-42	glucose metabolic process
GO:0001067	16515	1507	9	1	2455	2	1	false	0.8509842196187195	0.9947479077188649	0.0	regulatory region nucleic acid binding
GO:0004842	16515	423	9	1	901	3	2	false	0.8511234705226165	0.9947479077188649	1.1918074151240077E-269	ubiquitin-protein transferase activity
GO:0023052	16515	5095	9	2	13878	8	1	false	0.8549078940308589	0.9947479077188649	0.0	signaling
GO:0031981	16515	2789	9	1	4497	2	2	false	0.8557976966857668	0.9947479077188649	0.0	nuclear lumen
GO:0019941	16515	592	9	1	690	1	2	false	0.8579710144924482	0.9947479077188649	8.138613953273877E-122	modification-dependent protein catabolic process
GO:0043169	16515	1836	9	1	2941	2	1	false	0.8589123510650757	0.9947479077188649	0.0	cation binding
GO:0005488	16515	9221	9	4	11969	6	1	false	0.8615384817134911	0.9947479077188649	0.0	binding
GO:0010468	16515	2644	9	1	5456	3	2	false	0.8631646738468983	0.9947479077188649	0.0	regulation of gene expression
GO:0010556	16515	2677	9	1	5514	3	3	false	0.8638697436371687	0.9947479077188649	0.0	regulation of macromolecule biosynthetic process
GO:2000112	16515	2359	9	1	3737	2	3	false	0.8640894429714974	0.9947479077188649	0.0	regulation of cellular macromolecule biosynthetic process
GO:0005515	16515	5904	9	2	9221	4	1	false	0.8640903113122969	0.9947479077188649	0.0	protein binding
GO:0005886	16515	5537	9	1	6400	1	2	false	0.8651562500031486	0.9947479077188649	0.0	plasma membrane
GO:0032446	16515	886	9	3	1066	4	1	false	0.8653286342171009	0.9947479077188649	1.8746522401419E-209	protein modification by small protein conjugation
GO:0090304	16515	3833	9	2	8019	6	2	false	0.8686944731470037	0.9947479077188649	0.0	nucleic acid metabolic process
GO:0010467	16515	3646	9	2	7606	6	1	false	0.8701509447298077	0.9947479077188649	0.0	gene expression
GO:0032502	16515	5265	9	2	13878	8	1	false	0.8704271793931901	0.9947479077188649	0.0	developmental process
GO:0010605	16515	2252	9	1	7683	6	3	false	0.87533572160863	0.9947479077188649	0.0	negative regulation of macromolecule metabolic process
GO:0004175	16515	674	9	1	1042	2	1	false	0.8754925225081522	0.9947479077188649	5.225545316484879E-293	endopeptidase activity
GO:0048513	16515	3125	9	1	4812	2	2	false	0.8771396700504295	0.9947479077188649	0.0	animal organ development
GO:0016579	16515	257	9	2	274	2	2	false	0.8795486751689848	0.9947479077188649	2.134682099159855E-27	protein deubiquitination
GO:0009987	16515	12841	9	7	13878	8	1	false	0.8843870546304229	0.9947479077188649	0.0	cellular process
GO:0006139	16515	4384	9	2	8848	6	5	false	0.8864094679533303	0.9947479077188649	0.0	nucleobase-containing compound metabolic process
GO:0048869	16515	3513	9	1	13027	7	2	false	0.8892426572884481	0.9947479077188649	0.0	cellular developmental process
GO:2001141	16515	2128	9	1	3182	2	4	false	0.8903508832590206	0.9947479077188649	0.0	regulation of RNA biosynthetic process
GO:0007605	16515	122	9	1	137	1	1	false	0.8905109489051237	0.9947479077188649	2.5760280813614714E-20	sensory perception of sound
GO:0031974	16515	3948	9	1	10934	5	1	false	0.8935800594310577	0.9947479077188649	0.0	membrane-enclosed lumen
GO:0009058	16515	4757	9	2	9406	6	1	false	0.8959885764839985	0.9947479077188649	0.0	biosynthetic process
GO:0019318	16515	234	9	1	261	1	1	false	0.8965517241378618	0.9947479077188649	2.4693104577821646E-37	hexose metabolic process
GO:0046483	16515	4528	9	2	8863	6	1	false	0.900579263256641	0.9947479077188649	0.0	heterocycle metabolic process
GO:0051171	16515	4412	9	2	8635	6	2	false	0.9006302822776835	0.9947479077188649	0.0	regulation of nitrogen compound metabolic process
GO:0008104	16515	2531	9	1	2808	1	1	false	0.9013532763532341	0.9947479077188649	0.0	protein localization
GO:0080090	16515	4581	9	2	8908	6	2	false	0.9035022903278471	0.9947479077188649	0.0	regulation of primary metabolic process
GO:0007275	16515	4343	9	1	6284	2	2	false	0.904627310640097	0.9947479077188649	0.0	multicellular organism development
GO:0006725	16515	4570	9	2	8863	6	1	false	0.9046738675673771	0.9947479077188649	0.0	cellular aromatic compound metabolic process
GO:0044249	16515	4600	9	2	8896	6	2	false	0.9059103155819451	0.9947479077188649	0.0	cellular biosynthetic process
GO:1901576	16515	4681	9	2	9027	6	2	false	0.9071425206421977	0.9947479077188649	0.0	organic substance biosynthetic process
GO:0070887	16515	2939	9	1	6418	4	2	false	0.9137268417412507	0.9947479077188649	0.0	cellular response to chemical stimulus
GO:0051179	16515	5875	9	2	13878	8	1	false	0.9160110340262596	0.9947479077188649	0.0	localization
GO:0031399	16515	1687	9	1	4320	5	2	false	0.9160171026904901	0.9947479077188649	0.0	regulation of protein modification process
GO:0006793	16515	3009	9	1	8863	6	1	false	0.917042851769514	0.9947479077188649	0.0	phosphorus metabolic process
GO:0000976	16515	1415	9	1	1543	1	2	false	0.9170447180812652	0.9947479077188649	6.742013886341853E-191	transcription regulatory region sequence-specific DNA binding
GO:1901360	16515	4777	9	2	8995	6	1	false	0.9171893833824825	0.9947479077188649	0.0	organic cyclic compound metabolic process
GO:0110165	16515	10934	9	5	11845	6	1	false	0.9280025821482398	0.9947479077188649	0.0	cellular anatomical entity
GO:0005575	16515	11845	9	6	14589	9	1	false	0.9293367538357912	0.9947479077188649	0.0	cellular_component
GO:1990837	16515	1457	9	1	1567	1	2	false	0.9298021697513784	0.9947479077188649	2.7858462114274706E-172	sequence-specific double-stranded DNA binding
GO:0034641	16515	5039	9	2	9147	6	2	false	0.9314674005633429	0.9947479077188649	0.0	cellular nitrogen compound metabolic process
GO:0008150	16515	13878	9	8	14589	9	1	false	0.9319941053156626	0.9947479077188649	0.0	biological_process
GO:0006950	16515	3575	9	1	7281	4	1	false	0.9329324971582872	0.9947479077188649	0.0	response to stress
GO:0050794	16515	8239	9	3	12995	7	2	false	0.9330774896868148	0.9947479077188649	0.0	regulation of cellular process
GO:0048523	16515	4164	9	1	12864	7	3	false	0.9353359235334266	0.9947479077188649	0.0	negative regulation of cellular process
GO:0032555	16515	492	9	1	525	1	2	false	0.9371428571429744	0.9947479077188649	4.163968031458112E-53	purine ribonucleotide binding
GO:0043233	16515	3948	9	1	9283	5	2	false	0.9373553475866451	0.9947479077188649	0.0	organelle lumen
GO:0015630	16515	1194	9	1	1977	3	1	false	0.9380189628050022	0.9947479077188649	0.0	microtubule cytoskeleton
GO:0003674	16515	11969	9	6	14589	9	1	false	0.9389729929417825	0.9947479077188649	0.0	molecular_function
GO:0070011	16515	1042	9	2	1074	2	1	false	0.9412704941504186	0.9947479077188649	4.27162281241786E-62	peptidase activity, acting on L-amino acid peptides
GO:0046872	16515	1729	9	1	1836	1	1	false	0.9417211328980686	0.9947479077188649	1.6689959932889248E-176	metal ion binding
GO:0070013	16515	3948	9	1	9004	5	2	false	0.9442196690507628	0.9947479077188649	0.0	intracellular organelle lumen
GO:0031625	16515	285	9	1	301	1	1	false	0.9468438538205918	0.9947479077188649	6.914283224319179E-27	ubiquitin protein ligase binding
GO:0030154	16515	3328	9	1	3513	1	1	false	0.9473384571602879	0.9947479077188649	6.4067112836E-314	cell differentiation
GO:0060255	16515	4602	9	2	7947	6	2	false	0.9485990614217986	0.9947479077188649	0.0	regulation of macromolecule metabolic process
GO:0042221	16515	3829	9	1	7281	4	1	false	0.9495197084215193	0.9947479077188649	0.0	response to chemical
GO:0006468	16515	1849	9	1	4070	5	2	false	0.9517073007745556	0.9947479077188649	0.0	protein phosphorylation
GO:0043565	16515	1505	9	1	1911	2	1	false	0.9549508083545735	0.9947479077188649	0.0	sequence-specific DNA binding
GO:0044212	16515	1506	9	1	1912	2	2	false	0.9549979309377488	0.9947479077188649	0.0	transcription regulatory region DNA binding
GO:0003690	16515	1527	9	1	1911	2	1	false	0.9597064117616569	0.9947479077188649	0.0	double-stranded DNA binding
GO:0016032	16515	865	9	1	901	1	1	false	0.9600443951157176	0.9947479077188649	3.222404924236653E-65	viral process
GO:0048519	16515	4686	9	1	13878	8	2	false	0.9629985991484504	0.9947479077188649	0.0	negative regulation of biological process
GO:0051234	16515	4792	9	1	5875	2	1	false	0.9660442049034544	0.9947479077188649	0.0	establishment of localization
GO:0050789	16515	8917	9	3	13878	8	2	false	0.9718145207839444	0.9947479077188649	0.0	regulation of biological process
GO:0071944	16515	5612	9	1	10934	5	1	false	0.972706452451461	0.9947479077188649	0.0	cell periphery
GO:0017111	16515	1279	9	1	1312	1	1	false	0.9748475609753142	0.9947479077188649	1.671504200825845E-66	nucleoside-triphosphatase activity
GO:0007601	16515	175	9	1	179	1	1	false	0.9776536312848403	0.9947479077188649	2.417977605465387E-8	visual perception
GO:0048731	16515	4127	9	1	4812	2	2	false	0.9797611562455119	0.9947479077188649	0.0	system development
GO:0006810	16515	4702	9	1	4792	1	1	false	0.9812186978288634	0.9947479077188649	1.9528703698435357E-193	transport
GO:0004843	16515	258	9	2	260	2	1	false	0.984645084645151	0.9947479077188649	2.970002970003238E-5	thiol-dependent ubiquitin-specific protease activity
GO:0065007	16515	9584	9	3	13878	8	1	false	0.9867225217777235	0.9947479077188649	0.0	biological regulation
GO:0016020	16515	6329	9	1	10934	5	1	false	0.986765526300506	0.9947479077188649	0.0	membrane
GO:0032501	16515	6028	9	1	13878	8	1	false	0.9895366921965273	0.9947479077188649	0.0	multicellular organismal process
GO:0097659	16515	2359	9	2	2371	2	1	false	0.9899011793333216	0.9947479077188649	1.5605119001577283E-32	nucleic acid-templated transcription
GO:0099512	16515	1223	9	2	1229	2	1	false	0.9902558421206307	0.9947479077188649	2.1150941658829377E-16	supramolecular fiber
GO:1903506	16515	2128	9	1	2359	2	2	false	0.9904485771037542	0.9947479077188649	0.0	regulation of nucleic acid-templated transcription
GO:0006511	16515	587	9	1	592	1	1	false	0.9915540540541602	0.9947479077188649	1.6785235000588023E-12	ubiquitin-dependent protein catabolic process
GO:0006796	16515	2991	9	1	3009	1	1	false	0.9940179461596822	0.9947479077188649	1.6476590431454356E-47	phosphate-containing compound metabolic process
GO:0043227	16515	7507	9	2	9283	5	1	false	0.9943402176512758	0.9947479077188649	0.0	membrane-bounded organelle
GO:0043231	16515	7335	9	2	9029	5	2	false	0.9947479077188649	0.9947479077188649	0.0	intracellular membrane-bounded organelle
GO:0000000	16515	14589	9	9	0	0	0	true	1.0	1.0	1.0	Gene Ontology
GO:0016462	16515	1312	9	1	1312	1	1	true	1.0	1.0	1.0	pyrophosphatase activity
GO:0016818	16515	1312	9	1	1312	1	1	true	1.0	1.0	1.0	hydrolase activity, acting on acid anhydrides, in phosphorus-containing anhydrides
