## Supplementary File S3 for "PIGNON: A protein-protein interaction-guided functional enrichment analysis for quantitative proteomics": table-mcl2_cluster284-Parent-Child-Union-Benjamini-Hochberg.txt

ID	Pop.total	Pop.term	Study.total	Study.term	Pop.family	Study.family	nparents	is.trivial	p	p.adjusted	p.min	name
GO:0090382	16515	40	9	4	4814	5	1	false	2.032304761376536E-8	9.755062854607372E-6	4.807978304990436E-100	phagosome maturation
GO:0033572	16515	35	9	4	1928	4	2	false	9.122946304887032E-8	2.1895071131728877E-5	1.4802016462383962E-75	transferrin transport
GO:0019725	16515	841	9	6	12869	8	3	false	1.9129875514015377E-6	3.0607800822424604E-4	0.0	cellular homeostasis
GO:0016469	16515	49	9	4	1005	4	1	false	5.014464694459269E-6	6.017357633351123E-4	1.5650751400325773E-84	proton-transporting two-sector ATPase complex
GO:0033178	16515	16	9	3	1005	4	2	false	1.3150793162619772E-5	0.0012624761436114981	2.178147700858508E-35	proton-transporting two-sector ATPase complex, catalytic domain
GO:0030004	16515	99	9	6	606	6	2	false	1.6699462144797204E-5	0.0013359569715837762	1.538373639539383E-116	cellular monovalent inorganic cation homeostasis
GO:0009678	16515	31	9	3	1448	4	4	false	3.508954154342928E-5	0.0024061399915494357	1.1793755620761552E-64	pyrophosphate hydrolysis-driven proton transmembrane transporter activity
GO:0016471	16515	17	9	3	393	3	2	false	6.773369819218371E-5	0.0039555245366788335	3.970396813765309E-30	vacuolar proton-transporting V-type ATPase complex
GO:0005623	16515	1465	9	6	11845	8	1	false	7.947428479161801E-5	0.0039555245366788335	0.0	cell
GO:0055067	16515	138	9	6	652	6	2	false	8.240676118080904E-5	0.0039555245366788335	1.8475196505399215E-145	monovalent inorganic cation homeostasis
GO:0061919	16515	485	9	4	12841	8	1	false	1.2465681316621224E-4	0.00543957002907108	0.0	process utilizing autophagic mechanism
GO:0000041	16515	104	9	4	779	4	1	false	3.01989828052244E-4	0.011158709881172233	2.6343855276289145E-132	transition metal ion transport
GO:0005215	16515	1093	9	4	11969	5	1	false	3.207878754924036E-4	0.011158709881172233	0.0	transporter activity
GO:0031329	16515	772	9	4	5738	4	3	false	3.2546237153419013E-4	0.011158709881172233	0.0	regulation of cellular catabolic process
GO:0009894	16515	925	9	4	6072	4	2	false	5.35609784035052E-4	0.017127814986983535	0.0	regulation of catabolic process
GO:0016328	16515	58	9	2	10934	7	2	false	5.709271662327845E-4	0.017127814986983535	1.5408398589465303E-156	lateral plasma membrane
GO:0008286	16515	134	9	4	730	4	2	false	0.0010941717245013046	0.030894260456507422	1.870730215662838E-150	insulin receptor signaling pathway
GO:1901699	16515	613	9	4	3146	4	2	false	0.0014301337490056822	0.03813689997348486	0.0	cellular response to nitrogen compound
GO:0009719	16515	1513	9	4	7281	4	1	false	0.0018587712640752855	0.04572129883690375	0.0	response to endogenous stimulus
GO:0071417	16515	559	9	4	2670	4	4	false	0.001905054118204323	0.04572129883690375	0.0	cellular response to organonitrogen compound
GO:0015078	16515	101	9	4	454	4	2	false	0.0023372954439859752	0.053423895862536576	6.991393398254634E-104	proton transmembrane transporter activity
GO:0019829	16515	57	9	3	617	4	2	false	0.0028061418620404163	0.061224913353609085	5.25817915484018E-82	ATPase-coupled cation transmembrane transporter activity
GO:0006914	16515	485	9	4	2055	4	2	false	0.0030732840212060403	0.06413810131212606	0.0	autophagy
GO:0032870	16515	641	9	4	2591	4	3	false	0.003719598302848743	0.07439196605697486	0.0	cellular response to hormone stimulus
GO:1901698	16515	1008	9	4	3829	4	1	false	0.004781821075109281	0.08875955435139875	0.0	response to nitrogen compound
GO:1902600	16515	213	9	4	803	4	2	false	0.004848470949064929	0.08875955435139875	5.721286476053272E-201	proton transmembrane transport
GO:0098796	16515	1005	9	4	8532	7	2	false	0.00499272493226618	0.08875955435139875	0.0	membrane protein complex
GO:0042626	16515	101	9	3	531	3	2	false	0.0067163064787902575	0.11213869872660959	1.4405086876225164E-111	ATPase-coupled transmembrane transporter activity
GO:0005773	16515	3678	9	6	8452	6	2	false	0.0067750463813993295	0.11213869872660959	0.0	vacuole
GO:1901652	16515	482	9	4	1628	4	2	false	0.007616457189331173	0.12097902355449949	0.0	response to peptide
GO:0055085	16515	1399	9	4	4702	4	1	false	0.007813228604561425	0.12097902355449949	0.0	transmembrane transport
GO:0006811	16515	1419	9	4	4702	4	1	false	0.008270191214686298	0.1225114854517868	0.0	ion transport
GO:0090185	16515	11	9	1	1306	1	4	false	0.008422664624810342	0.1225114854517868	2.2086127149107554E-27	negative regulation of kidney development
GO:1901653	16515	352	9	4	1149	4	3	false	0.008704288938309704	0.12288407912907816	1.3509331961443792E-306	cellular response to peptide
GO:0009725	16515	915	9	4	2964	4	2	false	0.009040648688991512	0.12398603916331215	0.0	response to hormone
GO:0010243	16515	931	9	4	2967	4	2	false	0.00965172034128115	0.12868960455041534	0.0	response to organonitrogen compound
GO:1905331	16515	12	9	1	1159	1	3	false	0.010353753235551754	0.1327939064559713	8.632749033541114E-29	negative regulation of morphogenesis of an epithelium
GO:1901701	16515	1030	9	4	3209	4	2	false	0.01057181617867397	0.1327939064559713	0.0	cellular response to oxygen-containing compound
GO:0007635	16515	11	9	1	4063	4	2	false	0.010789504899547669	0.1327939064559713	8.12315422727211E-33	chemosensory behavior
GO:0044248	16515	2055	9	4	8923	5	2	false	0.011452621070733568	0.13626249418501463	0.0	cellular catabolic process
GO:0042592	16515	1707	9	6	3583	6	1	false	0.011639088044969999	0.13626249418501463	0.0	homeostatic process
GO:0010506	16515	312	9	4	934	4	2	false	0.012292523380413542	0.1404859814904405	1.4719553349994002E-257	regulation of autophagy
GO:0065008	16515	3583	9	6	9584	7	1	false	0.012959802671206985	0.1446675647018454	0.0	regulation of biological quality
GO:0005774	16515	390	9	3	4059	6	3	false	0.014115620353384664	0.1519117036802039	0.0	vacuolar membrane
GO:0009887	16515	957	9	3	3945	3	2	false	0.014241722220019116	0.1519117036802039	0.0	animal organ morphogenesis
GO:0060688	16515	46	9	1	2979	1	3	false	0.015441423296411913	0.16072272380518013	1.2161537271015453E-102	regulation of morphogenesis of a branching structure
GO:0009056	16515	2357	9	4	9406	5	1	false	0.015737433372590554	0.16072272380518013	0.0	catabolic process
GO:0006629	16515	1169	9	2	8996	2	2	false	0.01687356075252071	0.1687356075252071	0.0	lipid metabolic process
GO:0007167	16515	947	9	4	2604	4	1	false	0.01742136283012409	0.17065824813182784	0.0	enzyme linked receptor protein signaling pathway
GO:0008553	16515	16	9	3	58	3	3	false	0.018148820326679135	0.1742286751361197	1.250622453533436E-14	proton-exporting ATPase activity, phosphorylative mechanism
GO:2000738	16515	20	9	1	1031	1	3	false	0.019398642095061307	0.17543859649121737	1.590360533536107E-42	positive regulation of stem cell differentiation
GO:0110111	16515	12	9	1	1843	3	4	false	0.019416931925314504	0.17543859649121737	3.2330914406191887E-31	negative regulation of animal organ morphogenesis
GO:0022853	16515	156	9	3	866	4	2	false	0.01995378077747266	0.17543859649121737	1.2109719550612983E-176	active ion transmembrane transporter activity
GO:0061218	16515	2	9	1	100	1	3	false	0.020000000000000386	0.17543859649121737	2.020202020202025E-4	negative regulation of mesonephros development
GO:0071375	16515	297	9	4	785	4	3	false	0.020233139331432892	0.17543859649121737	2.613672664187581E-225	cellular response to peptide hormone stimulus
GO:0016323	16515	205	9	2	2390	3	1	false	0.02072783022210358	0.17543859649121737	5.96525622877435E-303	basolateral plasma membrane
GO:0003096	16515	6	9	1	288	1	2	false	0.020833333333332062	0.17543859649121737	1.3296656307169031E-12	renal sodium ion transport
GO:0016020	16515	6329	9	7	10934	7	1	false	0.02174127212318233	0.17854217109204842	0.0	membrane
GO:0045184	16515	1978	9	4	5129	4	2	false	0.02207823552230796	0.17854217109204842	0.0	establishment of protein localization
GO:0016241	16515	166	9	4	426	4	2	false	0.022548555819083597	0.17854217109204842	5.0666625691523116E-123	regulation of macroautophagy
GO:1901700	16515	1487	9	4	3829	4	1	false	0.02268973424294782	0.17854217109204842	0.0	response to oxygen-containing compound
GO:0042625	16515	58	9	3	199	3	2	false	0.023850988522057463	0.18465281436431585	1.1314673969358135E-51	ATPase-coupled ion transmembrane transporter activity
GO:0090183	16515	47	9	1	1898	1	2	false	0.02476290832453706	0.18866977771075857	3.820691252598159E-95	regulation of kidney development
GO:0120033	16515	19	9	1	696	1	3	false	0.027298850574709866	0.20461150939748426	1.5246806272811867E-37	negative regulation of plasma membrane bounded cell projection assembly
GO:0019825	16515	33	9	1	1191	1	2	false	0.02770780856424266	0.20461150939748426	4.245283560802281E-65	oxygen binding
GO:0031312	16515	44	9	1	9110	6	3	false	0.028639241664072227	0.20828539392052528	1.7822174472428247E-120	extrinsic component of organelle membrane
GO:0098850	16515	4	9	1	136	1	2	false	0.0294117647058821	0.20952096307375873	7.334696119872656E-8	extrinsic component of synaptic vesicle membrane
GO:0090191	16515	2	9	1	67	1	5	false	0.029850746268657073	0.20952096307375873	4.522840343735954E-4	negative regulation of branching involved in ureteric bud morphogenesis
GO:0043434	16515	409	9	4	979	4	2	false	0.030202158745128608	0.20952096307375873	4.517083471812399E-288	response to peptide hormone
GO:1901568	16515	139	9	1	8995	2	1	false	0.030668954400114787	0.20952096307375873	6.9548093244486E-311	fatty acid derivative metabolic process
GO:0045851	16515	51	9	6	89	6	1	false	0.030991642454660143	0.20952096307375873	4.91441963852075E-26	pH reduction
GO:0045178	16515	50	9	1	10934	7	1	false	0.031582984637152985	0.21055323091435324	3.9160798515168385E-138	basal part of cell
GO:0031529	16515	52	9	1	1437	1	1	false	0.03618649965203883	0.23670827554340187	1.3320460841007157E-96	ruffle organization
GO:0046906	16515	122	9	1	3307	1	2	false	0.03689144239493324	0.23670827554340187	4.026957991791327E-226	tetrapyrrole binding
GO:0051117	16515	80	9	1	2163	1	1	false	0.036985668053656544	0.23670827554340187	4.9272097109294894E-148	ATPase binding
GO:0015077	16515	347	9	4	782	4	2	false	0.03839664371246281	0.2425051181839757	1.956639306244118E-232	monovalent inorganic cation transmembrane transporter activity
GO:0098793	16515	525	9	2	10934	7	2	false	0.04115182072603281	0.25653083049994474	0.0	presynapse
GO:1901617	16515	206	9	1	4820	1	2	false	0.042738589211599926	0.26300670284061495	0.0	organic hydroxy compound biosynthetic process
GO:0070887	16515	2939	9	4	6418	4	2	false	0.043925691515779006	0.2631186170056079	0.0	cellular response to chemical stimulus
GO:0051452	16515	48	9	6	79	6	2	false	0.04414805534059219	0.2631186170056079	1.1410188557727496E-22	intracellular pH reduction
GO:0009925	16515	36	9	1	2397	3	3	false	0.04440126661969634	0.2631186170056079	1.040395867728368E-80	basal plasma membrane
GO:0006694	16515	169	9	1	3665	1	3	false	0.04611186903144941	0.2658009010385366	1.024271139982279E-296	steroid biosynthetic process
GO:0071705	16515	2183	9	4	4702	4	1	false	0.04639214596863697	0.2658009010385366	0.0	nitrogen compound transport
GO:0008144	16515	217	9	1	9221	2	1	false	0.0465151576817439	0.2658009010385366	0.0	drug binding
GO:0010633	16515	62	9	1	1238	1	4	false	0.05008077544425257	0.2806101639609829	2.6536972789432603E-106	negative regulation of epithelial cell migration
GO:0007162	16515	242	9	1	4783	1	3	false	0.05059586033857841	0.2806101639609829	0.0	negative regulation of cell adhesion
GO:0051271	16515	274	9	1	5240	1	3	false	0.05229007633589636	0.2806101639609829	0.0	negative regulation of cellular component movement
GO:0048878	16515	1045	9	6	1707	6	1	false	0.052344633081971355	0.2806101639609829	0.0	chemical homeostasis
GO:0022804	16515	247	9	3	969	4	1	false	0.05321292885249551	0.2806101639609829	4.405229710593728E-238	active transmembrane transporter activity
GO:0030133	16515	367	9	2	3629	4	2	false	0.0533087655247331	0.2806101639609829	0.0	transport vesicle
GO:0040013	16515	286	9	1	5353	1	3	false	0.053427984307773346	0.2806101639609829	0.0	negative regulation of locomotion
GO:0061326	16515	86	9	1	1599	1	3	false	0.05378361475918838	0.2806101639609829	7.31522822973402E-145	renal tubule development
GO:0051017	16515	146	9	1	2669	1	2	false	0.054702135631222566	0.2823336032579229	3.781777130471261E-245	actin filament bundle assembly
GO:0055082	16515	717	9	6	1156	6	2	false	0.05648110931844	0.28841417524309787	0.0	cellular chemical homeostasis
GO:0030534	16515	120	9	1	6056	3	2	false	0.058284482047787016	0.29449001455723967	3.009697545721707E-255	adult behavior
GO:0016817	16515	1312	9	3	3358	3	1	false	0.059559883168656805	0.297799415843284	0.0	hydrolase activity, acting on acid anhydrides
GO:0015672	16515	530	9	4	1064	4	1	false	0.06121548381160262	0.30292198174813667	2.0844E-319	monovalent inorganic cation transport
GO:0036295	16515	14	9	1	224	1	2	false	0.06249999999999709	0.3061224489795776	1.6482508005575806E-22	cellular response to increased oxygen levels
GO:1900025	16515	13	9	1	203	1	4	false	0.06403940886699716	0.30977080820256225	9.27337976620948E-21	negative regulation of substrate adhesion-dependent cell spreading
GO:2000736	16515	107	9	1	1658	1	2	false	0.06453558504220047	0.30977080820256225	1.29256787307885E-171	regulation of stem cell differentiation
GO:0007588	16515	50	9	1	1482	2	1	false	0.06636012979522858	0.31098657250680584	2.0123854274790447E-94	excretion
GO:0006885	16515	89	9	6	138	6	1	false	0.06763318264225245	0.31098657250680584	1.4515466437733204E-38	regulation of pH
GO:0010771	16515	86	9	1	1267	1	4	false	0.06787687450673541	0.31098657250680584	6.722387430600724E-136	negative regulation of cell morphogenesis involved in differentiation
GO:0048863	16515	228	9	1	3328	1	1	false	0.06850961538461946	0.31098657250680584	0.0	stem cell differentiation
GO:0016887	16515	525	9	3	1279	3	1	false	0.06892868348492513	0.31098657250680584	0.0	ATPase activity
GO:0010632	16515	209	9	1	3027	1	3	false	0.06904525933266238	0.31098657250680584	0.0	regulation of epithelial cell migration
GO:0097178	16515	40	9	1	577	1	2	false	0.0693240901213088	0.31098657250680584	1.1629886664628454E-62	ruffle assembly
GO:0006699	16515	29	9	1	395	1	4	false	0.0734177215189832	0.3263009845288142	1.2669297429989874E-44	bile acid biosynthetic process
GO:0072006	16515	124	9	1	4812	3	2	false	0.07534698766555101	0.3287288269640192	1.8353490589119805E-249	nephron development
GO:0042221	16515	3829	9	4	7281	4	1	false	0.07642836031354681	0.3287288269640192	0.0	response to chemical
GO:0036296	16515	28	9	1	366	1	1	false	0.07650273224043797	0.3287288269640192	1.4685196226417283E-42	response to increased oxygen levels
GO:0005737	16515	6076	9	6	11683	7	2	false	0.07670339295827115	0.3287288269640192	0.0	cytoplasm
GO:0071702	16515	2495	9	4	4702	4	1	false	0.07918832132398129	0.3347499182739628	0.0	organic substance transport
GO:0015399	16515	107	9	3	247	3	1	false	0.07999830721268993	0.3347499182739628	7.884775568303248E-73	primary active transmembrane transporter activity
GO:0050891	16515	64	9	1	798	1	3	false	0.08020050125313691	0.3347499182739628	3.1821083147585354E-96	multicellular organismal water homeostasis
GO:0008206	16515	40	9	1	954	2	3	false	0.08214157652873794	0.33989617873960526	1.2296976640519242E-71	bile acid metabolic process
GO:0072028	16515	68	9	1	2379	3	3	false	0.08335666658423305	0.34084640679771966	1.6576096610211998E-133	nephron morphogenesis
GO:0001763	16515	178	9	1	6187	3	2	false	0.08386384174782949	0.34084640679771966	0.0	morphogenesis of a branching structure
GO:0043204	16515	137	9	1	10934	7	2	false	0.08450150501860133	0.34084640679771966	5.7403E-319	perikaryon
GO:0051494	16515	138	9	1	1615	1	3	false	0.08544891640860372	0.3414171521473691	5.365037252402088E-204	negative regulation of cytoskeleton organization
GO:0090189	16515	21	9	1	244	1	5	false	0.08606557377048264	0.3414171521473691	9.075412016651752E-31	regulation of branching involved in ureteric bud morphogenesis
GO:0031345	16515	157	9	1	1798	1	3	false	0.08731924360408617	0.3435511223767325	1.3031687171824176E-230	negative regulation of cell projection organization
GO:0009653	16515	2361	9	3	5265	3	2	false	0.09011317772452512	0.3516611813640005	0.0	anatomical structure morphogenesis
GO:1900028	16515	5	9	1	54	1	3	false	0.09259259259259309	0.3584229390681023	3.1620453374059957E-7	negative regulation of ruffle assembly
GO:0070382	16515	199	9	2	1051	3	2	false	0.09370375068691837	0.35982240263776655	1.0115031066301945E-220	exocytic vesicle
GO:0099503	16515	920	9	3	2016	3	1	false	0.09486826880384966	0.3609022556393474	0.0	secretory vesicle
GO:0030177	16515	170	9	1	1770	1	3	false	0.09604519774004734	0.3609022556393474	2.2295141761106357E-242	positive regulation of Wnt signaling pathway
GO:0006082	16515	1019	9	2	9265	5	3	false	0.09643972355303426	0.3609022556393474	0.0	organic acid metabolic process
GO:0048037	16515	463	9	1	9221	2	1	false	0.09790692799977299	0.3609022556393474	0.0	cofactor binding
GO:0072164	16515	92	9	1	939	1	2	false	0.09797657081999016	0.3609022556393474	4.090042797844016E-130	mesonephric tubule development
GO:1901615	16515	460	9	1	8995	2	1	false	0.09966918838948899	0.3609022556393474	0.0	organic hydroxy compound metabolic process
GO:0048839	16515	166	9	1	4812	3	2	false	0.09998223278000222	0.3609022556393474	8.68546813444E-313	inner ear development
GO:0060491	16515	157	9	1	1570	1	3	false	0.10000000000006917	0.3609022556393474	6.59264865187081E-221	regulation of cell projection assembly
GO:0007166	16515	2604	9	4	4610	4	1	false	0.10170082507098042	0.3641070407272345	0.0	cell surface receptor signaling pathway
GO:0050801	16515	717	9	6	1045	6	1	false	0.10364612497351963	0.3641070407272345	1.6318728044228007E-281	ion homeostasis
GO:0008202	16515	290	9	1	5424	2	2	false	0.104082864038343	0.3641070407272345	0.0	steroid metabolic process
GO:0045596	16515	593	9	1	5689	1	4	false	0.10423624538581006	0.3641070407272345	0.0	negative regulation of cell differentiation
GO:0016053	16515	274	9	1	5091	2	4	false	0.10475429694229897	0.3641070407272345	0.0	organic acid biosynthetic process
GO:0072073	16515	126	9	1	1195	1	2	false	0.10543933054392832	0.3641070407272345	3.9316934228455044E-174	kidney epithelium development
GO:0032231	16515	94	9	1	881	1	3	false	0.10669693530078701	0.36581806388841265	2.779076391544994E-129	regulation of actin filament bundle assembly
GO:0034446	16515	97	9	1	866	1	2	false	0.11200923787528988	0.38130804383077405	2.956497013724021E-131	substrate adhesion-dependent cell spreading
GO:0030111	16515	337	9	1	2966	1	2	false	0.11362103843570846	0.38407111583901454	0.0	regulation of Wnt signaling pathway
GO:0010812	16515	55	9	1	476	1	3	false	0.11554621848741752	0.3862973760933013	1.7582376360435298E-73	negative regulation of cell-substrate adhesion
GO:0001669	16515	90	9	1	775	1	1	false	0.11612903225807016	0.3862973760933013	2.9570710619275328E-120	acrosomal vesicle
GO:0032232	16515	29	9	1	248	1	4	false	0.11693548387097848	0.3862973760933013	1.7674154285494974E-38	negative regulation of actin filament bundle assembly
GO:0008021	16515	185	9	2	537	2	2	false	0.11826343144613864	0.3862973760933013	1.7979885186985085E-149	synaptic vesicle
GO:1900024	16515	53	9	1	448	1	3	false	0.11830357142857352	0.3862973760933013	3.195248827348825E-70	regulation of substrate adhesion-dependent cell spreading
GO:0006873	16515	590	9	6	834	6	2	false	0.12441369565567835	0.3992740471869145	3.900428870011724E-218	cellular ion homeostasis
GO:1902904	16515	134	9	1	1074	1	3	false	0.12476722532589667	0.3992740471869145	8.083625523314875E-175	negative regulation of supramolecular fiber organization
GO:0016236	16515	289	9	4	485	4	1	false	0.1250135221250849	0.3992740471869145	2.1377386003569152E-141	macroautophagy
GO:0032869	16515	208	9	4	348	4	2	false	0.12613942566455114	0.3992740471869145	3.208088037675193E-101	cellular response to insulin stimulus
GO:0072088	16515	66	9	1	522	1	3	false	0.12643678160918959	0.3992740471869145	1.7136924668240095E-85	nephron epithelium morphogenesis
GO:0090130	16515	269	9	1	6028	3	1	false	0.12801019753782705	0.400785795535903	0.0	tissue migration
GO:0003014	16515	99	9	1	1482	2	1	false	0.12918287512269627	0.400785795535903	3.237303309725613E-157	renal system process
GO:0032432	16515	215	9	1	10934	7	3	false	0.12981884785646672	0.400785795535903	0.0	actin filament bundle
GO:0097708	16515	2016	9	3	9006	6	2	false	0.13025538354916846	0.400785795535903	0.0	intracellular vesicle
GO:0005506	16515	129	9	1	976	1	1	false	0.13217213114757026	0.4040931398142275	8.02023180457354E-165	iron ion binding
GO:1905330	16515	163	9	1	1214	1	2	false	0.1342668863261951	0.40789940149730164	3.3392640985747553E-207	regulation of morphogenesis of an epithelium
GO:0010721	16515	285	9	1	2105	1	3	false	0.1353919239904658	0.4087303365749911	0.0	negative regulation of cell development
GO:1902903	16515	333	9	1	2441	1	2	false	0.13641950020457452	0.40925850061372354	0.0	regulation of supramolecular fiber organization
GO:0006826	16515	64	9	4	104	4	1	false	0.13818151133743578	0.41196972324204456	1.0052317592714408E-29	iron ion transport
GO:0042472	16515	84	9	1	598	1	3	false	0.14046822742472648	0.4162021553325229	8.629714908174993E-105	inner ear morphogenesis
GO:0046034	16515	283	9	1	9406	5	1	false	0.1416801135648816	0.4172175123383017	0.0	ATP metabolic process
GO:0034220	16515	1054	9	4	1710	4	2	false	0.14402168156075879	0.4215268728607574	0.0	ion transmembrane transport
GO:0016787	16515	3358	9	3	6357	3	1	false	0.14733377968923173	0.42726142530911265	0.0	hydrolase activity
GO:0012505	16515	3456	9	4	10934	7	3	false	0.14776124291940146	0.42726142530911265	0.0	endomembrane system
GO:0003008	16515	1482	9	2	6028	3	1	false	0.15156329584330136	0.4356310299687704	0.0	system process
GO:0120032	16515	154	9	1	1009	1	3	false	0.15262636273534155	0.4360753221009759	1.7384476017178339E-186	regulation of plasma membrane bounded cell projection assembly
GO:0033036	16515	2808	9	4	5875	5	1	false	0.16105471658651282	0.455907494898423	0.0	macromolecule localization
GO:0019898	16515	273	9	1	10934	7	2	false	0.16225711395351347	0.455907494898423	0.0	extrinsic component of membrane
GO:0022604	16515	465	9	1	2863	1	3	false	0.1624170450575632	0.455907494898423	0.0	regulation of cell morphogenesis
GO:0032868	16515	261	9	4	409	4	1	false	0.164448308774458	0.45892551285895256	1.3615933498545213E-115	response to insulin
GO:0008324	16515	645	9	4	1009	4	2	false	0.16642265008894686	0.4594286630054229	1.156984187614412E-285	cation transmembrane transporter activity
GO:0022857	16515	969	9	4	1516	4	2	false	0.16654289033946582	0.4594286630054229	0.0	transmembrane transporter activity
GO:2000146	16515	250	9	1	1472	1	4	false	0.169836956521634	0.4630012401819069	1.9209271498882467E-290	negative regulation of cell motility
GO:0001503	16515	364	9	1	6028	3	1	false	0.17046233686672185	0.4630012401819069	0.0	ossification
GO:1900027	16515	28	9	1	164	1	2	false	0.17073170731707818	0.4630012401819069	3.3937491472302235E-32	regulation of ruffle assembly
GO:0048754	16515	137	9	1	782	1	3	false	0.1751918158568108	0.47242736860263584	6.838383379165373E-157	branching morphogenesis of an epithelial tube
GO:0030336	16515	236	9	1	1326	1	3	false	0.17797888386115357	0.4765401876783338	7.121135106725915E-269	negative regulation of cell migration
GO:0030031	16515	584	9	1	3268	1	2	false	0.17870257037937518	0.4765401876783338	0.0	cell projection assembly
GO:0046916	16515	96	9	1	532	1	2	false	0.18045112781957703	0.47790798311619215	1.8904459297886234E-108	cellular transition metal ion homeostasis
GO:0072001	16515	266	9	1	4127	3	2	false	0.1812067769315562	0.47790798311619215	0.0	renal system development
GO:0031090	16515	3159	9	4	9284	7	2	false	0.18402589184618212	0.4826908638588384	0.0	organelle membrane
GO:0005575	16515	11845	9	8	14589	8	1	false	0.18874834817304142	0.49238699523402113	0.0	cellular_component
GO:0006690	16515	94	9	1	934	2	2	false	0.1912529176448307	0.4936886395511962	8.465362205100822E-132	icosanoid metabolic process
GO:0061217	16515	22	9	1	115	1	2	false	0.19130434782608852	0.4936886395511962	4.445030744571448E-24	regulation of mesonephros development
GO:0045177	16515	346	9	1	10934	7	1	false	0.20160690363426997	0.5067456788709396	0.0	apical part of cell
GO:0030641	16515	81	9	6	105	6	2	false	0.20165992841430885	0.5067456788709396	3.326085034757569E-24	regulation of cellular pH
GO:0055083	16515	25	9	1	679	6	2	false	0.20222749352192196	0.5067456788709396	3.873775236336292E-46	monovalent inorganic anion homeostasis
GO:0044283	16515	568	9	1	5316	2	2	false	0.20229612656970722	0.5067456788709396	0.0	small molecule biosynthetic process
GO:0015075	16515	807	9	4	1202	4	2	false	0.2026807960819758	0.5067456788709396	0.0	ion transmembrane transporter activity
GO:0031982	16515	2029	9	3	7507	6	1	false	0.20269827154837583	0.5067456788709396	0.0	vesicle
GO:0001655	16515	304	9	1	4127	3	1	false	0.20515147431358188	0.5102212832669394	0.0	urogenital system development
GO:0051179	16515	5875	9	5	13878	8	1	false	0.21180495608756802	0.5240534995981064	0.0	localization
GO:0098655	16515	854	9	4	1249	4	2	false	0.21807934655354907	0.5308053101696053	0.0	cation transmembrane transport
GO:0060993	16515	83	9	1	1055	3	2	false	0.21812777184790433	0.5308053101696053	1.2735649868107214E-125	kidney morphogenesis
GO:0061333	16515	68	9	1	311	1	2	false	0.2186495176849062	0.5308053101696053	2.122177365655949E-70	renal tubule morphogenesis
GO:0010769	16515	286	9	1	1297	1	3	false	0.22050886661517055	0.5308053101696053	2.595779349600827E-296	regulation of cell morphogenesis involved in differentiation
GO:0031344	16515	627	9	1	2838	1	2	false	0.2209302325578225	0.5308053101696053	0.0	regulation of cell projection organization
GO:0006996	16515	4814	9	5	6509	5	1	false	0.22116887923733553	0.5308053101696053	0.0	organelle organization
GO:0110020	16515	89	9	1	396	1	2	false	0.22474747474745893	0.5328927432679048	4.7735107445101893E-91	regulation of actomyosin structure organization
GO:0007600	16515	388	9	2	817	2	1	false	0.22523219814252135	0.5328927432679048	1.1461051024118381E-244	sensory perception
GO:0001822	16515	257	9	1	3125	3	2	false	0.227052503490204	0.5328927432679048	0.0	kidney development
GO:0036094	16515	1120	9	1	9221	2	1	false	0.2281823462022756	0.5328927432679048	0.0	small molecule binding
GO:0008610	16515	616	9	1	5059	2	2	false	0.22872125526246234	0.5328927432679048	0.0	lipid biosynthetic process
GO:0055075	16515	27	9	1	639	6	2	false	0.22900606385943972	0.5328927432679048	3.391435586380893E-48	potassium ion homeostasis
GO:0032970	16515	356	9	1	8362	6	2	false	0.22980999553428394	0.5328927432679048	0.0	regulation of actin filament-based process
GO:0008283	16515	1612	9	2	13878	8	1	false	0.236053938303361	0.5399792315680114	0.0	cell population proliferation
GO:2000027	16515	209	9	1	2428	3	3	false	0.2367351161624804	0.5399792315680114	1.547456785272404E-308	regulation of animal organ morphogenesis
GO:0065007	16515	9584	9	7	13878	8	1	false	0.23707646847948663	0.5399792315680114	0.0	biological regulation
GO:0005635	16515	446	9	1	6747	4	3	false	0.2393800168592783	0.5399792315680114	0.0	nuclear envelope
GO:0007169	16515	663	9	4	947	4	1	false	0.23959182447438152	0.5399792315680114	2.243481396692591E-250	transmembrane receptor protein tyrosine kinase signaling pathway
GO:0098805	16515	1574	9	3	6329	7	1	false	0.24080629075521048	0.5399792315680114	0.0	whole membrane
GO:0033180	16515	8	9	2	33	4	2	false	0.24120234604105495	0.5399792315680114	7.202454365969373E-8	proton-transporting V-type ATPase, V1 domain
GO:0020037	16515	112	9	1	463	1	2	false	0.2419006479481939	0.5399792315680114	1.3035499055138525E-110	heme binding
GO:0042471	16515	104	9	1	428	1	3	false	0.24299065420560512	0.5399792315680114	1.8951771628855056E-102	ear morphogenesis
GO:0090383	16515	27	9	4	60	6	2	false	0.24421808466227168	0.5402059015570986	1.1363016270387047E-17	phagosome acidification
GO:0031589	16515	308	9	1	1255	1	1	false	0.245418326693309	0.5403706275815978	7.269762113801913E-303	cell-substrate adhesion
GO:0044281	16515	1811	9	2	9406	5	1	false	0.24748565553966254	0.5411038572477387	0.0	small molecule metabolic process
GO:0071944	16515	5612	9	5	10934	7	1	false	0.24881831640129926	0.5411038572477387	0.0	cell periphery
GO:0051493	16515	503	9	1	2019	1	2	false	0.2491332342744797	0.5411038572477387	0.0	regulation of cytoskeleton organization
GO:0015662	16515	37	9	3	58	3	1	false	0.2518148820326722	0.543321671125755	2.9916390774017556E-16	ion transmembrane transporter activity, phosphorylative mechanism
GO:0098858	16515	269	9	1	1980	2	2	false	0.25331893977679515	0.543321671125755	0.0	actin-based cell projection
GO:0071453	16515	212	9	1	3001	4	2	false	0.2541284877273456	0.543321671125755	0.0	cellular response to oxygen levels
GO:0042127	16515	1354	9	2	8277	6	2	false	0.25578352670680565	0.543321671125755	0.0	regulation of cell population proliferation
GO:0003091	16515	33	9	1	129	1	2	false	0.2558139534883763	0.543321671125755	1.7310377273664087E-31	renal water homeostasis
GO:0010810	16515	190	9	1	730	1	2	false	0.2602739726027582	0.547297665200614	5.050527098260635E-181	regulation of cell-substrate adhesion
GO:0005765	16515	344	9	2	673	2	2	false	0.2608964834076751	0.547297665200614	9.807028884111846E-202	lysosomal membrane
GO:0071310	16515	2428	9	4	3396	4	2	false	0.2611065944394596	0.547297665200614	0.0	cellular response to organic substance
GO:0051497	16515	26	9	1	98	1	3	false	0.26530612244897467	0.5536823425022079	2.619669160686439E-24	negative regulation of stress fiber assembly
GO:0007610	16515	528	9	1	13878	8	1	false	0.2668372484411787	0.5544670097479037	0.0	behavior
GO:0001667	16515	358	9	1	1315	1	1	false	0.2722433460076799	0.5632620951883033	0.0	ameboidal-type cell migration
GO:0048513	16515	3125	9	3	4812	3	2	false	0.27379592441906425	0.5640431060993598	0.0	animal organ development
GO:0043227	16515	7507	9	6	9283	6	1	false	0.2795775519834216	0.5734924143249674	0.0	membrane-bounded organelle
GO:0198738	16515	481	9	1	1687	1	1	false	0.2851215174868605	0.577084518182079	0.0	cell-cell signaling by wnt
GO:0031032	16515	180	9	1	629	1	1	false	0.2861685214626263	0.577084518182079	8.131116937403788E-163	actomyosin structure organization
GO:0033559	16515	92	9	1	321	1	1	false	0.28660436137072726	0.577084518182079	6.177004511899913E-83	unsaturated fatty acid metabolic process
GO:0030001	16515	779	9	4	1064	4	1	false	0.2867378348645163	0.577084518182079	1.0752815419801313E-267	metal ion transport
GO:0043231	16515	7335	9	6	9029	6	2	false	0.28733999967816015	0.577084518182079	0.0	intracellular membrane-bounded organelle
GO:0016125	16515	152	9	1	526	1	2	false	0.28897338403047956	0.5779467680609591	1.18011379183299E-136	sterol metabolic process
GO:0051093	16515	798	9	1	7314	3	3	false	0.2929395622871941	0.5834480908624612	0.0	negative regulation of developmental process
GO:0044769	16515	21	9	2	58	3	1	false	0.2949183303085356	0.5849619774714756	2.9916390774017344E-16	ATPase activity, coupled to transmembrane movement of ions, rotational mechanism
GO:0044297	16515	538	9	1	10934	7	1	false	0.29762794282676186	0.5867930514585845	0.0	cell body
GO:0030658	16515	192	9	1	2267	4	4	false	0.29828646782478047	0.5867930514585845	8.308321064940812E-285	transport vesicle membrane
GO:0006692	16515	35	9	1	116	1	2	false	0.30172413793103675	0.5880537119925886	1.7654182793099157E-30	prostanoid metabolic process
GO:0000323	16515	673	9	2	3678	6	1	false	0.3028481222173048	0.5880537119925886	0.0	lytic vacuole
GO:0050877	16515	817	9	2	1482	2	1	false	0.3037448709291198	0.5880537119925886	0.0	nervous system process
GO:0046961	16515	21	9	2	57	3	3	false	0.3038277511961708	0.5880537119925886	4.689596391602657E-16	proton-transporting ATPase activity, rotational mechanism
GO:0005884	16515	406	9	1	1313	1	2	false	0.30921553693834164	0.5918003827949168	0.0	actin filament
GO:0042476	16515	111	9	1	957	3	1	false	0.30944811201120936	0.5918003827949168	1.7732295825885173E-148	odontogenesis
GO:0010639	16515	353	9	1	4930	5	3	false	0.3103924908242771	0.5918003827949168	0.0	negative regulation of organelle organization
GO:0007165	16515	4610	9	4	12851	8	5	false	0.31245107765095675	0.5918003827949168	0.0	signal transduction
GO:0060562	16515	298	9	1	946	1	2	false	0.3150105708245605	0.5918003827949168	3.7862954905498384E-255	epithelial tube morphogenesis
GO:0016324	16515	286	9	1	2414	3	2	false	0.3150947699386751	0.5918003827949168	0.0	apical plasma membrane
GO:0006812	16515	1064	9	4	1419	4	1	false	0.31566255195561865	0.5918003827949168	0.0	cation transport
GO:0031410	16515	2016	9	3	6076	6	2	false	0.31652981767544897	0.5918003827949168	0.0	cytoplasmic vesicle
GO:0048568	16515	399	9	1	3346	3	2	false	0.31685978828811173	0.5918003827949168	0.0	embryonic organ development
GO:0033176	16515	25	9	3	49	4	1	false	0.3202344767694303	0.5957850730594052	1.5821457204897272E-14	proton-transporting V-type ATPase complex
GO:0061138	16515	166	9	1	513	1	2	false	0.3235867446393482	0.5972554865013221	1.4674518701577213E-139	morphogenesis of a branching epithelium
GO:0071840	16515	6683	9	5	13878	8	1	false	0.32367974108198416	0.5972554865013221	0.0	cellular component organization or biogenesis
GO:0070482	16515	366	9	1	1117	1	1	false	0.32766338406433043	0.5972554865013221	5.741351106841539E-306	response to oxygen levels
GO:0051129	16515	622	9	1	8126	5	3	false	0.3285159213164925	0.5972554865013221	0.0	negative regulation of cellular component organization
GO:0030104	16515	67	9	1	1045	6	1	false	0.328715276970278	0.5972554865013221	1.6602343671158983E-107	water homeostasis
GO:0030054	16515	1821	9	2	10934	7	1	false	0.32986089935155793	0.5972554865013221	0.0	cell junction
GO:0007275	16515	4343	9	3	6284	3	2	false	0.33004128258351323	0.5972554865013221	0.0	multicellular organism development
GO:0023052	16515	5095	9	4	13878	8	1	false	0.330979082102816	0.5972554865013221	0.0	signaling
GO:0031323	16515	4758	9	4	11275	7	3	false	0.33341585522259587	0.5991573234314274	0.0	regulation of cellular metabolic process
GO:0060284	16515	839	9	1	2508	1	2	false	0.33452950558254696	0.5991573234314274	0.0	regulation of cell development
GO:0000904	16515	692	9	1	2048	1	2	false	0.33789062500004996	0.6029275092937695	0.0	cell morphogenesis involved in differentiation
GO:0051241	16515	1010	9	1	7773	3	3	false	0.3413918187941414	0.6069187889673624	0.0	negative regulation of multicellular organismal process
GO:0030155	16515	631	9	1	9139	6	2	false	0.34909151161598495	0.6162612745276402	0.0	regulation of cell adhesion
GO:0019222	16515	5105	9	4	11880	7	2	false	0.34921472223232947	0.6162612745276402	0.0	regulation of metabolic process
GO:0042995	16515	1906	9	2	10934	7	1	false	0.3517271239054261	0.6167274016144438	0.0	cell projection
GO:0015629	16515	696	9	1	1977	1	1	false	0.35204855842157834	0.6167274016144438	0.0	actin cytoskeleton
GO:0010033	16515	2958	9	4	3829	4	1	false	0.3560005637914882	0.6209721091712057	0.0	response to organic substance
GO:0015833	16515	1929	9	4	2495	4	2	false	0.3570589627734433	0.6209721091712057	0.0	peptide transport
GO:0043229	16515	9004	9	6	10673	6	2	false	0.36039659616614744	0.6245139572554179	0.0	intracellular organelle
GO:0032787	16515	558	9	2	923	2	1	false	0.3652218668259872	0.6280487804857161	3.5374141163475025E-268	monocarboxylic acid metabolic process
GO:0098660	16515	820	9	4	1054	4	1	false	0.36575112989402675	0.6280487804857161	1.5108267658204105E-241	inorganic ion transmembrane transport
GO:0019899	16515	2163	9	1	5904	1	1	false	0.3663617886166677	0.6280487804857161	0.0	enzyme binding
GO:0055076	16515	117	9	1	571	2	1	false	0.3681076596923435	0.6287824880397236	4.222830118030812E-125	transition metal ion homeostasis
GO:0030029	16515	719	9	1	12841	8	1	false	0.3694097117233376	0.6287824880397236	0.0	actin filament-based process
GO:0060322	16515	701	9	1	4812	3	1	false	0.3765245060344351	0.6328147767795063	0.0	head development
GO:0016043	16515	6509	9	5	12854	8	2	false	0.37728354191990454	0.6328147767795063	0.0	cellular component organization
GO:0001823	16515	97	9	1	257	1	1	false	0.37743190661479425	0.6328147767795063	2.057171317751065E-73	mesonephros development
GO:0050678	16515	294	9	1	1390	2	2	false	0.37840483552646365	0.6328147767795063	1.3112988928977E-310	regulation of epithelial cell proliferation
GO:0032956	16515	318	9	1	840	1	3	false	0.37857142857143167	0.6328147767795063	3.5348060425045305E-241	regulation of actin cytoskeleton organization
GO:0061572	16515	147	9	1	385	1	1	false	0.3818181818181473	0.6328147767795063	1.57468648819635E-110	actin filament bundle organization
GO:0050673	16515	346	9	1	1612	2	1	false	0.38331461894312885	0.6328147767795063	0.0	epithelial cell proliferation
GO:0022890	16515	616	9	4	782	4	2	false	0.38423314564590144	0.6328147767795063	7.754286867836614E-175	inorganic cation transmembrane transporter activity
GO:0045597	16515	884	9	1	5910	3	4	false	0.3850125920211322	0.6328147767795063	0.0	positive regulation of cell differentiation
GO:0032991	16515	4639	9	4	11845	8	1	false	0.3865518384180988	0.6328147767795063	0.0	protein-containing complex
GO:0001658	16515	55	9	1	142	1	2	false	0.38732394366197875	0.6328147767795063	9.928505189955675E-41	branching involved in ureteric bud morphogenesis
GO:0050794	16515	8239	9	6	12995	8	2	false	0.39023059620632305	0.6328147767795063	0.0	regulation of cellular process
GO:0048871	16515	444	9	1	6507	7	2	false	0.3904004759885749	0.6328147767795063	0.0	multicellular organismal homeostasis
GO:0055081	16515	57	9	1	717	6	1	false	0.3927608025219601	0.6328147767795063	6.859755796258705E-86	anion homeostasis
GO:0043583	16515	193	9	1	491	1	1	false	0.3930753564154497	0.6328147767795063	3.480694703029487E-142	ear development
GO:0015318	16515	768	9	4	969	4	1	false	0.3939526751420384	0.6328147767795063	4.492427514227734E-214	inorganic molecular entity transmembrane transporter activity
GO:0120031	16515	570	9	1	1446	1	2	false	0.3941908713689008	0.6328147767795063	0.0	plasma membrane bounded cell projection assembly
GO:0097435	16515	629	9	1	6509	5	1	false	0.39848859884514626	0.6374081270591911	0.0	supramolecular fiber organization
GO:0007423	16515	491	9	1	3125	3	1	false	0.4012859035132098	0.6374081270591911	0.0	sensory organ development
GO:0007154	16515	5113	9	4	12841	8	1	false	0.4016655220505553	0.6374081270591911	0.0	cell communication
GO:0000221	16515	3	9	1	20	3	2	false	0.40350877192982537	0.6374081270591911	8.771929824561416E-4	vacuolar proton-transporting V-type ATPase, V1 domain
GO:0002009	16515	503	9	1	1246	1	2	false	0.40369181380415436	0.6374081270591911	0.0	morphogenesis of an epithelium
GO:0002520	16515	859	9	1	5348	3	2	false	0.40867262321053155	0.6431569152165743	0.0	immune system development
GO:0050789	16515	8917	9	6	13878	8	2	false	0.41006407402092226	0.6431745345730429	0.0	regulation of biological process
GO:0036477	16515	797	9	1	10934	7	1	false	0.41136371273734196	0.6431745345730429	0.0	somatodendritic compartment
GO:0030036	16515	629	9	1	1519	1	2	false	0.41408821593183887	0.6453322845690995	0.0	actin cytoskeleton organization
GO:0044087	16515	839	9	1	9710	6	2	false	0.41862464345589706	0.6488273350519586	0.0	regulation of cellular component biogenesis
GO:0008284	16515	816	9	1	4921	3	3	false	0.41960088684656877	0.6488273350519586	0.0	positive regulation of cell population proliferation
GO:0044255	16515	922	9	1	8924	5	2	false	0.4203860441690815	0.6488273350519586	0.0	cellular lipid metabolic process
GO:0120035	16515	617	9	1	1447	1	2	false	0.4263994471319837	0.6559991494338211	0.0	regulation of plasma membrane bounded cell projection organization
GO:0005856	16515	1977	9	1	4526	1	1	false	0.43680954485362317	0.6698676726189748	0.0	cytoskeleton
GO:0055114	16515	1051	9	1	9406	5	1	false	0.4470965521146069	0.6834596975000361	0.0	oxidation-reduction process
GO:0045202	16515	1222	9	2	1821	2	1	false	0.4502000470692862	0.6860191193436742	0.0	synapse
GO:0098662	16515	754	9	4	917	4	2	false	0.4564487273421909	0.6933398390007963	1.2439668276924448E-185	inorganic cation transmembrane transport
GO:0040012	16515	891	9	1	9059	6	2	false	0.4628020589359405	0.7007728337200361	0.0	regulation of locomotion
GO:0007015	16515	385	9	1	825	1	2	false	0.466666666666611	0.7031173699560472	1.0057800375768117E-246	actin filament organization
GO:0098588	16515	1881	9	3	3159	4	1	false	0.46728008544995636	0.7031173699560472	0.0	bounding membrane of organelle
GO:0005902	16515	155	9	1	327	1	2	false	0.4740061162079305	0.7110091743118957	1.2890516633867567E-97	microvillus
GO:0051270	16515	896	9	1	8723	6	3	false	0.4782154222122809	0.7135681603590772	0.0	regulation of cellular component movement
GO:0035295	16515	939	9	1	4812	3	2	false	0.47868530757421435	0.7135681603590772	0.0	tube development
GO:0090596	16515	224	9	1	1143	3	2	false	0.4805669853083243	0.7141552722848163	8.369270374267982E-245	sensory organ morphogenesis
GO:0006879	16515	54	9	1	112	1	2	false	0.48214285714286037	0.7142857142857191	2.748090068927861E-33	cellular iron ion homeostasis
GO:0009628	16515	1117	9	1	7281	4	1	false	0.48640413379292446	0.7163096938433846	0.0	response to abiotic stimulus
GO:0030003	16515	577	9	6	650	6	2	false	0.4878643814535193	0.7163096938433846	1.3574272566703099E-98	cellular cation homeostasis
GO:0006631	16515	321	9	1	1129	2	2	false	0.48798597893080575	0.7163096938433846	7.325902166768504E-292	fatty acid metabolic process
GO:0071495	16515	1268	9	4	1513	4	1	false	0.4929330854683472	0.7185628742515365	3.6313787365830666E-290	cellular response to endogenous stimulus
GO:0007420	16515	659	9	1	3235	3	3	false	0.49520896949265936	0.7185628742515365	0.0	brain development
GO:0072330	16515	185	9	1	637	2	2	false	0.49682572593618646	0.7185628742515365	5.900897531296225E-166	monocarboxylic acid biosynthetic process
GO:0110053	16515	250	9	1	502	1	3	false	0.49800796812737497	0.7185628742515365	2.154254828503576E-150	regulation of actin filament organization
GO:0097447	16515	581	9	1	1166	1	3	false	0.49828473413403224	0.7185628742515365	0.0	dendritic tree
GO:0099513	16515	1041	9	1	2082	1	2	false	0.4999999999999138	0.7185628742515365	0.0	polymeric cytoskeletal fiber
GO:0099501	16515	96	9	1	192	1	1	false	0.5000000000000275	0.7185628742515365	2.77023664859693E-57	exocytic vesicle membrane
GO:0048598	16515	533	9	1	2563	3	2	false	0.5032833411864105	0.7204526817632402	0.0	embryonic morphogenesis
GO:0055080	16515	640	9	6	717	6	1	false	0.5045054116237699	0.7204526817632402	1.3362150715858248E-105	cation homeostasis
GO:0046394	16515	274	9	1	923	2	2	false	0.5058178203212749	0.7204526817632402	5.635438849437825E-243	carboxylic acid biosynthetic process
GO:0051094	16515	1228	9	1	7511	4	3	false	0.5104361272570602	0.7248797073473044	0.0	positive regulation of developmental process
GO:0009790	16515	929	9	1	4343	3	1	false	0.514332107484557	0.7282578513055675	0.0	embryo development
GO:0007417	16515	893	9	1	4127	3	2	false	0.5189065690742465	0.7319648093841651	0.0	central nervous system development
GO:0055064	16515	13	9	1	25	1	1	false	0.5200000000000006	0.7319648093841651	1.922965982731763E-7	chloride ion homeostasis
GO:0043149	16515	95	9	1	180	1	2	false	0.5277777777777679	0.7361546066395872	1.4485413272251615E-53	stress fiber assembly
GO:0098590	16515	2390	9	3	6329	7	2	false	0.5306100263029698	0.7361546066395872	0.0	plasma membrane region
GO:0048562	16515	268	9	1	1200	3	3	false	0.5318432444401067	0.7361546066395872	5.979684013239136E-276	embryonic organ morphogenesis
GO:0031975	16515	1126	9	1	10934	7	1	false	0.5327880809362098	0.7361546066395872	0.0	envelope
GO:0022610	16515	1260	9	1	13878	8	1	false	0.5331024567436887	0.7361546066395872	0.0	biological adhesion
GO:0043167	16515	2941	9	1	9221	2	1	false	0.5361888512103605	0.7361546066395872	0.0	ion binding
GO:2000145	16515	829	9	1	1544	1	3	false	0.5369170984451738	0.7361546066395872	0.0	regulation of cell motility
GO:0009987	16515	12841	9	8	13878	8	1	false	0.5371615456283402	0.7361546066395872	0.0	cellular process
GO:0048729	16515	682	9	1	3010	3	2	false	0.537488479991523	0.7361546066395872	0.0	tissue morphogenesis
GO:0051716	16515	5952	9	4	13037	8	2	false	0.5383130561051981	0.7361546066395872	0.0	cellular response to stimulus
GO:1901362	16515	3230	9	1	5889	1	2	false	0.5484802173548106	0.7479275691201962	0.0	organic cyclic compound biosynthetic process
GO:0031967	16515	1126	9	1	9029	6	3	false	0.5504157056425423	0.7484406195705957	0.0	organelle envelope
GO:0030425	16515	581	9	1	1047	1	2	false	0.5549188156636807	0.7507107497166585	1.4979502321803E-311	dendrite
GO:0050878	16515	455	9	1	3583	6	1	false	0.5575595162756262	0.7507107497166585	0.0	regulation of body fluid levels
GO:0003824	16515	6357	9	3	11969	5	1	false	0.5582130046988408	0.7507107497166585	0.0	catalytic activity
GO:0098771	16515	651	9	6	717	6	1	false	0.5590425850373537	0.7507107497166585	4.095764458482241E-95	inorganic ion homeostasis
GO:0043025	16515	472	9	1	843	1	2	false	0.5599051008303412	0.7507107497166585	2.652551411051871E-250	neuronal cell body
GO:1905114	16515	618	9	1	3315	4	2	false	0.5620652634077838	0.7515078730800453	0.0	cell surface receptor signaling pathway involved in cell-cell signaling
GO:0046914	16515	976	9	1	1729	1	1	false	0.564488143435167	0.752650857913556	0.0	transition metal ion binding
GO:0030334	16515	777	9	1	1360	1	2	false	0.5713235294118674	0.7596545543426492	0.0	regulation of cell migration
GO:0030424	16515	602	9	1	1047	1	1	false	0.5749761222538338	0.7623992781266304	3.60013370824989E-309	axon
GO:1901363	16515	3236	9	1	9221	2	1	false	0.5787433240352801	0.7652804284764034	0.0	heterocyclic compound binding
GO:0032989	16515	1057	9	1	7814	6	3	false	0.5820227998463212	0.7655030549050775	0.0	cellular component morphogenesis
GO:0050954	16515	137	9	1	388	2	1	false	0.5821012813340694	0.7655030549050775	9.021911403626958E-109	sensory perception of mechanical stimulus
GO:0097159	16515	3307	9	1	9221	2	1	false	0.5886795937170134	0.7720388114321487	0.0	organic cyclic compound binding
GO:0048534	16515	816	9	1	3162	3	2	false	0.5917229029949773	0.7729597660047984	0.0	hematopoietic or lymphoid organ development
GO:0048522	16515	4621	9	3	12886	8	3	false	0.5926024872703455	0.7729597660047984	0.0	positive regulation of cellular process
GO:0055072	16515	70	9	1	117	1	1	false	0.5982905982905883	0.7782641928983262	7.803491361384879E-34	iron ion homeostasis
GO:0072009	16515	93	9	1	155	1	2	false	0.6000000000000054	0.7783783783783854	7.601276599009071E-45	nephron epithelium development
GO:0006814	16515	197	9	1	937	4	2	false	0.6116475216123404	0.7913498931911681	1.6465904742168215E-208	sodium ion transport
GO:0060429	16515	1111	9	1	1798	1	1	false	0.6179087875420136	0.7973016613445337	0.0	epithelium development
GO:0043169	16515	1836	9	1	2941	1	1	false	0.6242774566465132	0.8033597297327784	0.0	cation binding
GO:0048731	16515	4127	9	3	4812	3	2	false	0.6307853429930377	0.8089515126398372	0.0	system development
GO:0042048	16515	7	9	1	11	1	1	false	0.6363636363636375	0.8089515126398372	0.003030303030303028	olfactory behavior
GO:0042886	16515	1950	9	4	2183	4	1	false	0.6364740674161816	0.8089515126398372	3.676E-321	amide transport
GO:0040011	16515	1650	9	1	13878	8	1	false	0.636829891920702	0.8089515126398372	0.0	locomotion
GO:0030141	16515	775	9	1	3456	4	2	false	0.6380286502700907	0.8089515126398372	0.0	secretory granule
GO:0032502	16515	5265	9	3	13878	8	1	false	0.6401219602731003	0.8089515126398372	0.0	developmental process
GO:0048518	16515	5275	9	3	13878	8	2	false	0.6417248636127333	0.8089515126398372	0.0	positive regulation of biological process
GO:0072171	16515	61	9	1	95	1	2	false	0.6421052631578709	0.8089515126398372	1.450674146618018E-26	mesonephric tubule morphogenesis
GO:0099080	16515	1510	9	1	10934	7	1	false	0.6467682370723451	0.8126930727610618	0.0	supramolecular complex
GO:0030038	16515	95	9	1	146	1	1	false	0.6506849315068869	0.8154798097214248	1.3636648065446578E-40	contractile actin filament bundle assembly
GO:0022603	16515	970	9	1	3247	3	2	false	0.6552762669883977	0.819095333735497	0.0	regulation of anatomical structure morphogenesis
GO:0060675	16515	60	9	1	91	1	2	false	0.6593406593406518	0.820601770431736	5.0608030442877345E-25	ureteric bud morphogenesis
GO:0008104	16515	2531	9	4	2808	4	1	false	0.6599005903888544	0.820601770431736	0.0	protein localization
GO:0008150	16515	13878	9	8	14589	8	1	false	0.6704527134799422	0.8315692570293856	0.0	biological_process
GO:0051453	16515	76	9	6	81	6	1	false	0.6736266546392936	0.8333525624403632	3.902957489455288E-8	regulation of intracellular pH
GO:0048870	16515	1451	9	1	2148	1	3	false	0.675512104283355	0.8335367867763763	0.0	cell motility
GO:0035239	16515	770	9	1	2445	3	2	false	0.6786615651777287	0.8352757725264354	0.0	tube morphogenesis
GO:0050896	16515	7281	9	4	13878	8	1	false	0.6892216748323196	0.8455874702429682	0.0	response to stimulus
GO:0042175	16515	976	9	1	6329	7	2	false	0.6905631006984241	0.8455874702429682	0.0	nuclear outer membrane-endoplasmic reticulum membrane network
GO:0042475	16515	77	9	1	111	1	1	false	0.6936936936936774	0.8472594732136517	2.431308239477131E-29	odontogenesis of dentin-containing tooth
GO:0045595	16515	1604	9	1	8813	6	3	false	0.7005371258958022	0.8534462447461549	0.0	regulation of cell differentiation
GO:0012506	16515	733	9	1	3955	6	2	false	0.7079217743990924	0.8595886664295044	0.0	vesicle membrane
GO:0050953	16515	179	9	1	388	2	1	false	0.7104877593968874	0.8595886664295044	1.247419746333564E-115	sensory perception of light stimulus
GO:0033043	16515	1180	9	1	5370	5	2	false	0.7109514595260692	0.8595886664295044	0.0	regulation of organelle organization
GO:0043226	16515	9283	9	6	10934	7	1	false	0.7138084042069803	0.8606130711393897	0.0	organelle
GO:0072163	16515	93	9	1	130	1	2	false	0.7153846153846177	0.8606130711393897	2.4620205595639297E-33	mesonephric epithelium development
GO:0030030	16515	1456	9	1	6509	5	1	false	0.7181728848915588	0.8611460894399966	0.0	cell projection organization
GO:2000026	16515	1794	9	1	5196	3	3	false	0.7194157955529972	0.8611460894399966	0.0	regulation of multicellular organismal development
GO:0030659	16515	712	9	1	2028	3	2	false	0.7269665436108185	0.8680197535651565	0.0	cytoplasmic vesicle membrane
GO:0010631	16515	263	9	1	359	1	2	false	0.7325905292479815	0.8725644020819631	6.173950937678137E-90	epithelial cell migration
GO:0051492	16515	83	9	1	112	1	3	false	0.7410714285714364	0.8804809052333897	1.7667897051499517E-27	regulation of stress fiber assembly
GO:0072078	16515	64	9	1	86	1	3	false	0.7441860465116404	0.8819982773471294	5.8868387589919326E-21	nephron tubule morphogenesis
GO:0032501	16515	6028	9	3	13878	8	1	false	0.7521871225690939	0.8862362518916053	0.0	multicellular organismal process
GO:0009888	16515	1798	9	1	4812	3	1	false	0.7543644079990361	0.8862362518916053	0.0	tissue development
GO:0006928	16515	2076	9	1	12841	8	1	false	0.756140991359346	0.8862362518916053	0.0	movement of cell or subcellular component
GO:0051674	16515	1451	9	1	5875	5	1	false	0.7580121065853531	0.8862362518916053	0.0	localization of cell
GO:0048468	16515	1897	9	1	5006	3	3	false	0.7605412245212917	0.8862362518916053	0.0	cell development
GO:0048856	16515	4812	9	3	5265	3	1	false	0.7634110217815065	0.8862362518916053	0.0	anatomical structure development
GO:0008152	16515	9406	9	5	13878	8	1	false	0.7637439370919628	0.8862362518916053	0.0	metabolic process
GO:0005789	16515	960	9	1	3161	4	2	false	0.7651328321898102	0.8862362518916053	0.0	endoplasmic reticulum membrane
GO:0044237	16515	8863	9	5	13059	8	2	false	0.7655746638756245	0.8862362518916053	0.0	cellular metabolic process
GO:1901576	16515	4681	9	1	9027	2	2	false	0.7682387998548343	0.8862362518916053	0.0	organic substance biosynthetic process
GO:0051234	16515	4792	9	4	5875	5	1	false	0.7690441556544987	0.8862362518916053	0.0	establishment of localization
GO:0030672	16515	96	9	1	185	2	2	false	0.769917743830832	0.8862362518916053	3.9710184231943826E-55	synaptic vesicle membrane
GO:0016055	16515	480	9	1	619	1	2	false	0.7754442649433593	0.8898481792709081	1.7139153157443847E-142	Wnt signaling pathway
GO:0051128	16515	2242	9	1	10141	6	2	false	0.7767633064885635	0.8898481792709081	0.0	regulation of cellular component organization
GO:1901360	16515	4777	9	1	8995	2	1	false	0.7801349871535947	0.8906799815361109	0.0	organic cyclic compound metabolic process
GO:0009967	16515	1541	9	1	4877	4	5	false	0.7812005671389639	0.8906799815361109	0.0	positive regulation of signal transduction
GO:0050793	16515	2287	9	1	9945	6	2	false	0.7916143827948867	0.8990732707864544	0.0	regulation of developmental process
GO:0032879	16515	2429	9	1	10462	6	2	false	0.7951717055055315	0.8990732707864544	0.0	regulation of localization
GO:0007267	16515	1687	9	1	5153	4	2	false	0.795436852887736	0.8990732707864544	0.0	cell-cell signaling
GO:0043005	16515	1047	9	1	1906	2	1	false	0.797015640620915	0.8990732707864544	0.0	neuron projection
GO:0015031	16515	1899	9	4	2008	4	2	false	0.7997798352418055	0.8990732707864544	2.850273740397961E-183	protein transport
GO:0002376	16515	2527	9	1	13878	8	1	false	0.7998005971371167	0.8990732707864544	0.0	immune system process
GO:0099081	16515	1229	9	1	1510	1	1	false	0.8139072847687637	0.9127932165630995	2.9472324095E-314	supramolecular polymer
GO:0048584	16515	2094	9	1	8465	6	3	false	0.8183519299137721	0.9156385229804443	0.0	positive regulation of response to stimulus
GO:0023056	16515	1745	9	1	6990	6	3	false	0.8216391025032368	0.9171785330268689	0.0	positive regulation of signaling
GO:0007010	16515	1441	9	1	4814	5	1	false	0.8312803864613278	0.9257879013954463	0.0	cytoskeleton organization
GO:0072080	16515	81	9	1	97	1	2	false	0.8350515463917388	0.9265178963986342	1.260927018693677E-18	nephron tubule development
GO:0010647	16515	1736	9	1	6661	6	3	false	0.8367489988681982	0.9265178963986342	0.0	positive regulation of cell communication
GO:0007035	16515	21	9	2	48	6	1	false	0.8377265979937651	0.9265178963986342	4.4814433871380423E-14	vacuolar acidification
GO:0019752	16515	923	9	2	1006	2	1	false	0.8417218084523409	0.9287964782922382	7.788489199683524E-124	carboxylic acid metabolic process
GO:0051239	16515	2782	9	1	10089	6	2	false	0.8557552652230044	0.9418983339842061	0.0	regulation of multicellular organismal process
GO:0007399	16515	1971	9	1	4127	3	1	false	0.8575199415647876	0.9418983339842061	0.0	nervous system development
GO:0005515	16515	5904	9	1	9221	2	1	false	0.870624795196218	0.9541093645985952	0.0	protein binding
GO:0110165	16515	10934	9	7	11845	8	1	false	0.8786070733742684	0.9606637704320018	0.0	cellular anatomical entity
GO:0007605	16515	122	9	1	137	1	1	false	0.8905109489051237	0.9714664897146804	2.5760280813614714E-20	sensory perception of sound
GO:0120025	16515	1906	9	2	2390	3	2	false	0.8936993772630424	0.9727340160686176	0.0	plasma membrane bounded cell projection
GO:0016477	16515	1315	9	1	1451	1	1	false	0.9062715368704692	0.9840875940466479	2.5941692467191015E-195	cell migration
GO:0000902	16515	960	9	1	1057	1	1	false	0.9082308420055522	0.9840875940466479	4.187268842637695E-140	cell morphogenesis
GO:0048869	16515	3513	9	1	13027	8	2	false	0.9191267237319392	0.992085002863496	0.0	cellular developmental process
GO:0055074	16515	410	9	1	571	2	2	false	0.9208529203924032	0.992085002863496	8.549799163110391E-147	calcium ion homeostasis
GO:0022607	16515	2668	9	1	6683	5	2	false	0.921812315160665	0.992085002863496	0.0	cellular component assembly
GO:0017111	16515	1279	9	3	1312	3	1	false	0.9263699807250886	0.9931528006183964	1.671504200825845E-66	nucleoside-triphosphatase activity
GO:0006810	16515	4702	9	4	4792	4	1	false	0.9269426139105033	0.9931528006183964	1.9528703698435357E-193	transport
GO:0023051	16515	3308	9	1	9004	6	2	false	0.9359695484420446	0.999666024486508	0.0	regulation of signaling
GO:0044085	16515	2890	9	1	6683	5	1	false	0.9411750643322686	0.999666024486508	0.0	cellular component biogenesis
GO:0046872	16515	1729	9	1	1836	1	1	false	0.9417211328980686	0.999666024486508	1.6689959932889248E-176	metal ion binding
GO:0048583	16515	3777	9	1	9953	6	2	false	0.9429679175860071	0.999666024486508	0.0	regulation of response to stimulus
GO:0005886	16515	5537	9	5	6400	7	2	false	0.9437911337546954	0.999666024486508	0.0	plasma membrane
GO:0030154	16515	3328	9	1	3513	1	1	false	0.9473384571602879	0.999666024486508	6.4067112836E-314	cell differentiation
GO:0010646	16515	3269	9	1	8383	6	2	false	0.9485162092159225	0.999666024486508	0.0	regulation of cell communication
GO:0005622	16515	10525	9	6	11845	8	1	false	0.9496827232621825	0.999666024486508	0.0	intracellular
GO:0009966	16515	2880	9	1	5336	4	4	false	0.9551794557581581	0.9999826488131259	0.0	regulation of signal transduction
GO:0030097	16515	780	9	1	816	1	1	false	0.9558823529413423	0.9999826488131259	1.2301592088236886E-63	hemopoiesis
GO:0048523	16515	4164	9	1	12864	8	3	false	0.9562786951402111	0.9999826488131259	0.0	negative regulation of cellular process
GO:0003674	16515	11969	9	5	14589	8	1	false	0.9606084852376194	0.9999826488131259	0.0	molecular_function
GO:0098852	16515	344	9	2	390	3	1	false	0.9621612585598636	0.9999826488131259	5.6465436715168856E-61	lytic vacuole membrane
GO:0048519	16515	4686	9	1	13878	8	2	false	0.9629985991484504	0.9999826488131259	0.0	negative regulation of biological process
GO:0009058	16515	4757	9	1	9406	5	1	false	0.9705354248123415	0.9999826488131259	0.0	biosynthetic process
GO:0044249	16515	4600	9	1	8896	5	2	false	0.973768417923129	0.9999826488131259	0.0	cellular biosynthetic process
GO:0043436	16515	1006	9	2	1019	2	1	false	0.9746351733558865	0.9999826488131259	5.264971687837605E-30	oxoacid metabolic process
GO:0005634	16515	3375	9	1	7335	6	1	false	0.9752820221219257	0.9999826488131259	0.0	nucleus
GO:0007601	16515	175	9	1	179	1	1	false	0.9776536312848403	0.9999826488131259	2.417977605465387E-8	visual perception
GO:0090132	16515	264	9	1	269	1	1	false	0.981412639405111	0.9999826488131259	8.844135751491747E-11	epithelium migration
GO:0043228	16515	4536	9	1	9283	6	1	false	0.9821468715081951	0.9999826488131259	0.0	non-membrane-bounded organelle
GO:0043232	16515	4526	9	1	9010	6	2	false	0.9848324778767904	0.9999826488131259	0.0	intracellular non-membrane-bounded organelle
GO:0120036	16515	1437	9	1	1456	1	1	false	0.9869505494513129	0.9999826488131259	1.0870553178834464E-43	plasma membrane bounded cell projection organization
GO:0005488	16515	9221	9	2	11969	5	1	false	0.988674757564834	0.9999826488131259	0.0	binding
GO:0001657	16515	91	9	1	92	1	1	false	0.9891304347825994	0.9999826488131259	0.010869565217391186	ureteric bud development
GO:0099512	16515	1223	9	1	1229	1	1	false	0.995117982099124	0.9999826488131259	2.1150941658829377E-16	supramolecular fiber
GO:0007155	16515	1255	9	1	1260	1	1	false	0.9960317460319057	0.9999826488131259	3.808723211297523E-14	cell adhesion
GO:0072507	16515	447	9	1	652	6	2	false	0.9990816852406289	0.9999826488131259	1.5162498349701476E-175	divalent inorganic cation homeostasis
GO:0055065	16515	571	9	2	652	6	2	false	0.9998565707774797	0.9999826488131259	1.1535948196394761E-105	metal ion homeostasis
GO:0044238	16515	8708	9	2	9406	5	1	false	0.999858461267243	0.9999826488131259	0.0	primary metabolic process
GO:0006875	16515	511	9	1	636	6	2	false	0.999947749192138	0.9999826488131259	3.29941028818315E-136	cellular metal ion homeostasis
GO:0071704	16515	8995	9	2	9406	5	1	false	0.999982648813126	0.9999826488131259	0.0	organic substance metabolic process
GO:0000000	16515	14589	9	8	0	0	0	true	1.0	1.0	1.0	Gene Ontology
GO:0005764	16515	673	9	2	673	2	1	true	1.0	1.0	1.0	lysosome
GO:0006693	16515	35	9	1	35	1	1	true	1.0	1.0	1.0	prostaglandin metabolic process
GO:0016462	16515	1312	9	3	1312	3	1	true	1.0	1.0	1.0	pyrophosphatase activity
GO:0016818	16515	1312	9	3	1312	3	1	true	1.0	1.0	1.0	hydrolase activity, acting on acid anhydrides, in phosphorus-containing anhydrides
