## Supplementary File S3 for "PIGNON: A protein-protein interaction-guided functional enrichment analysis for quantitative proteomics": table-mcl2_cluster285-Parent-Child-Union-Benjamini-Hochberg.txt

ID	Pop.total	Pop.term	Study.total	Study.term	Pop.family	Study.family	nparents	is.trivial	p	p.adjusted	p.min	name
GO:0039706	16515	12	9	1	5904	3	1	false	0.006086204836497612	0.7353470785218627	2.7004668571244056E-37	co-receptor binding
GO:0017110	16515	9	9	1	1312	1	1	false	0.006859756097558423	0.7353470785218627	3.2381797482958095E-23	nucleoside-diphosphatase activity
GO:0007341	16515	7	9	1	874	1	4	false	0.008009153318075614	0.7353470785218627	1.3252916628658797E-17	penetration of zona pellucida
GO:0007249	16515	262	9	2	2488	2	2	false	0.011051357735438423	0.7353470785218627	0.0	I-kappaB kinase/NF-kappaB signaling
GO:0016780	16515	13	9	1	1632	2	1	false	0.015872765415158877	0.7353470785218627	1.1213165397137158E-32	phosphotransferase activity, for other substituted phosphate groups
GO:0043122	16515	230	9	2	1791	2	2	false	0.016429135123177598	0.7353470785218627	2.2667704893074058E-297	regulation of I-kappaB kinase/NF-kappaB signaling
GO:0030547	16515	22	9	1	1215	1	3	false	0.018106995884770032	0.7353470785218627	1.8756397798504148E-47	receptor inhibitor activity
GO:0060042	16515	48	9	1	2392	1	3	false	0.020066889632097327	0.7353470785218627	1.3168694047906282E-101	retina morphogenesis in camera-type eye
GO:0010842	16515	22	9	1	1013	1	3	false	0.021717670286287318	0.7353470785218627	1.0643918412257858E-45	retina layer formation
GO:0003407	16515	54	9	1	4812	2	2	false	0.022320264605521885	0.7353470785218627	4.4398376768376293E-128	neural retina development
GO:2000272	16515	40	9	1	1737	1	3	false	0.023028209556706324	0.7353470785218627	3.2822194733825584E-82	negative regulation of signaling receptor activity
GO:0051091	16515	522	9	2	5712	3	4	false	0.0234924225215863	0.7353470785218627	0.0	positive regulation of DNA-binding transcription factor activity
GO:1904724	16515	54	9	1	4039	2	2	false	0.026563811162063567	0.7353470785218627	6.012879368895791E-124	tertiary granule lumen
GO:0048019	16515	16	9	1	1185	2	2	false	0.026833162276214614	0.7353470785218627	1.5321390817604905E-36	receptor antagonist activity
GO:0023052	16515	5095	9	5	13878	6	1	false	0.027746878370966	0.7353470785218627	0.0	signaling
GO:0043123	16515	179	9	2	996	2	3	false	0.032150713406400536	0.7353470785218627	5.787881322211359E-203	positive regulation of I-kappaB kinase/NF-kappaB signaling
GO:0030111	16515	337	9	2	2966	3	2	false	0.03571680535338191	0.7353470785218627	0.0	regulation of Wnt signaling pathway
GO:0097708	16515	2016	9	3	9006	4	2	false	0.037300689682588636	0.7353470785218627	0.0	intracellular vesicle
GO:1901135	16515	1073	9	2	8995	3	1	false	0.03926765803944918	0.7353470785218627	0.0	carbohydrate derivative metabolic process
GO:0006497	16515	76	9	1	3766	2	2	false	0.039959122617267424	0.7353470785218627	6.908781182867176E-161	protein lipidation
GO:0007154	16515	5113	9	5	12841	6	1	false	0.040091141719825724	0.7353470785218627	0.0	cell communication
GO:0016254	16515	15	9	1	322	1	2	false	0.04658385093167488	0.7353470785218627	4.3898953633493343E-26	preassembly of GPI anchor in ER membrane
GO:1901137	16515	671	9	2	4911	3	2	false	0.050851176593983985	0.7353470785218627	0.0	carbohydrate derivative biosynthetic process
GO:0060041	16515	131	9	1	4812	2	2	false	0.053711595050890355	0.7353470785218627	2.0837729253052162E-260	retina development in camera-type eye
GO:0002720	16515	47	9	1	850	1	5	false	0.05529411764707893	0.7353470785218627	1.961801235484165E-78	positive regulation of cytokine production involved in immune response
GO:0002718	16515	70	9	1	1173	1	4	false	0.059676044330754956	0.7353470785218627	1.3800076285719067E-114	regulation of cytokine production involved in immune response
GO:0042158	16515	81	9	1	3976	3	3	false	0.05989482918363614	0.7353470785218627	3.6675086575329474E-171	lipoprotein biosynthetic process
GO:0045597	16515	884	9	2	5910	3	4	false	0.06038150007210542	0.7353470785218627	0.0	positive regulation of cell differentiation
GO:0051090	16515	647	9	2	4303	3	3	false	0.060963519303212976	0.7353470785218627	0.0	regulation of DNA-binding transcription factor activity
GO:1904813	16515	124	9	1	3948	2	2	false	0.06183784177835834	0.7353470785218627	1.1881592880031859E-238	ficolin-1-rich granule lumen
GO:0042157	16515	111	9	1	5250	3	1	false	0.06210854129042953	0.7353470785218627	6.563890444493433E-233	lipoprotein metabolic process
GO:0031982	16515	2029	9	3	7507	4	1	false	0.06291773952629447	0.7353470785218627	0.0	vesicle
GO:0043235	16515	336	9	1	4639	1	1	false	0.07242940288843032	0.7353470785218627	0.0	receptor complex
GO:0005737	16515	6076	9	4	11683	4	2	false	0.07312193422492634	0.7353470785218627	0.0	cytoplasm
GO:0061098	16515	54	9	1	721	1	4	false	0.0748959778086074	0.7353470785218627	8.297069968263304E-83	positive regulation of protein tyrosine kinase activity
GO:0046467	16515	124	9	1	4684	3	3	false	0.07735145295529511	0.7353470785218627	5.429282500151616E-248	membrane lipid biosynthetic process
GO:0019209	16515	82	9	1	1035	1	3	false	0.07922705314007673	0.7353470785218627	7.647608841466784E-124	kinase activator activity
GO:0009059	16515	3643	9	3	8388	3	2	false	0.08188415444431317	0.7353470785218627	0.0	macromolecule biosynthetic process
GO:0010469	16515	133	9	1	4732	3	3	false	0.08198863984854472	0.7353470785218627	1.602122659205394E-262	regulation of signaling receptor activity
GO:0002367	16515	83	9	1	1931	2	3	false	0.08413960389930349	0.7353470785218627	4.4943977683989694E-148	cytokine production involved in immune response
GO:0098772	16515	1567	9	2	11969	4	2	false	0.08574154890870814	0.7353470785218627	0.0	molecular function regulator
GO:0140110	16515	1582	9	2	11969	4	1	false	0.08723360867540904	0.7353470785218627	0.0	transcription regulator activity
GO:0034645	16515	3359	9	3	7536	3	3	false	0.08850998651665755	0.7353470785218627	0.0	cellular macromolecule biosynthetic process
GO:0061097	16515	85	9	1	952	1	3	false	0.0892857142857145	0.7353470785218627	8.804634074257243E-124	regulation of protein tyrosine kinase activity
GO:1905114	16515	618	9	2	3315	3	2	false	0.09121887480691841	0.7353470785218627	0.0	cell surface receptor signaling pathway involved in cell-cell signaling
GO:1903509	16515	96	9	1	1974	2	2	false	0.09492279512021201	0.7353470785218627	4.601075841845199E-166	liposaccharide metabolic process
GO:0044706	16515	200	9	1	6112	3	2	false	0.09500532027303524	0.7353470785218627	0.0	multi-multicellular organism process
GO:0012505	16515	3456	9	3	10934	4	3	false	0.09632905791173006	0.7353470785218627	0.0	endomembrane system
GO:0005102	16515	1183	9	2	5904	3	1	false	0.10430916618435532	0.7353470785218627	0.0	signaling receptor binding
GO:0009566	16515	133	9	1	1253	1	2	false	0.10614525139661805	0.7353470785218627	1.9984185752954108E-183	fertilization
GO:0006505	16515	28	9	1	263	1	2	false	0.10646387832698402	0.7353470785218627	2.358004065278012E-38	GPI anchor metabolic process
GO:0065009	16515	3314	9	3	13061	5	2	false	0.10745077550585116	0.7353470785218627	0.0	regulation of molecular function
GO:1902533	16515	938	9	2	2860	2	3	false	0.10748855901017636	0.7353470785218627	0.0	positive regulation of intracellular signal transduction
GO:0032580	16515	72	9	1	668	1	2	false	0.10778443113772106	0.7353470785218627	1.3413246105109874E-98	Golgi cisterna membrane
GO:0031410	16515	2016	9	3	6076	4	2	false	0.10967740897435299	0.7353470785218627	0.0	cytoplasmic vesicle
GO:0019887	16515	169	9	1	1534	1	4	false	0.11016949152540007	0.7353470785218627	2.5160806917380154E-230	protein kinase regulator activity
GO:0016020	16515	6329	9	4	10934	4	1	false	0.11221493266943235	0.7353470785218627	0.0	membrane
GO:0042175	16515	976	9	2	6329	4	2	false	0.1149879048717475	0.7353470785218627	0.0	nuclear outer membrane-endoplasmic reticulum membrane network
GO:0045600	16515	60	9	1	997	2	3	false	0.11679617164752035	0.7353470785218627	6.09947041934413E-98	positive regulation of fat cell differentiation
GO:1901566	16515	1676	9	2	7864	3	2	false	0.11686691967820668	0.7353470785218627	0.0	organonitrogen compound biosynthetic process
GO:0031090	16515	3159	9	3	9284	4	2	false	0.11731833236307888	0.7353470785218627	0.0	organelle membrane
GO:0031984	16515	336	9	1	10934	4	3	false	0.11738394073702989	0.7353470785218627	0.0	organelle subcompartment
GO:0007186	16515	729	9	2	4610	4	1	false	0.1202032075773479	0.7353470785218627	0.0	G protein-coupled receptor signaling pathway
GO:0044093	16515	1894	9	2	11969	4	2	false	0.1203951945144866	0.7353470785218627	0.0	positive regulation of molecular function
GO:0045444	16515	207	9	1	3328	2	1	false	0.12054779080251228	0.7353470785218627	0.0	fat cell differentiation
GO:0002440	16515	163	9	1	2527	2	1	false	0.1248699320495006	0.7353470785218627	9.923968098089397E-262	production of molecular mediator of immune response
GO:0050729	16515	109	9	1	872	1	4	false	0.12499999999996378	0.7353470785218627	5.063852431123873E-142	positive regulation of inflammatory response
GO:0007165	16515	4610	9	4	12851	6	5	false	0.12708306145973333	0.7353470785218627	0.0	signal transduction
GO:0051094	16515	1228	9	2	7511	4	3	false	0.12751610449528078	0.7353470785218627	0.0	positive regulation of developmental process
GO:0030141	16515	775	9	2	3456	3	2	false	0.12822423773171557	0.7353470785218627	0.0	secretory granule
GO:0009058	16515	4757	9	3	9406	3	1	false	0.12931506543050786	0.7353470785218627	0.0	biosynthetic process
GO:0019207	16515	197	9	1	1516	1	2	false	0.1299472295515451	0.7353470785218627	1.5453463694756356E-253	kinase regulator activity
GO:0009100	16515	339	9	1	7476	3	3	false	0.12997660225689098	0.7353470785218627	0.0	glycoprotein metabolic process
GO:0045017	16515	227	9	1	4759	3	3	false	0.13640748114691517	0.7381656975251207	0.0	glycerolipid biosynthetic process
GO:0045598	16515	119	9	1	1672	2	2	false	0.1373185698048212	0.7381656975251207	1.1205914791490322E-185	regulation of fat cell differentiation
GO:0044249	16515	4600	9	3	8896	3	2	false	0.138214102002934	0.7381656975251207	0.0	cellular biosynthetic process
GO:1901576	16515	4681	9	3	9027	3	2	false	0.1393963997396267	0.7381656975251207	0.0	organic substance biosynthetic process
GO:0009247	16515	55	9	1	761	2	3	false	0.13941143924203248	0.7381656975251207	3.133185319606827E-85	glycolipid biosynthetic process
GO:0008654	16515	240	9	1	4756	3	4	false	0.14390551752798364	0.7523161865703448	0.0	phospholipid biosynthetic process
GO:0006506	16515	28	9	1	191	1	4	false	0.1465968586387508	0.7545413953489988	3.305235105168384E-34	GPI anchor biosynthetic process
GO:0035580	16515	59	9	1	397	1	2	false	0.1486146095717875	0.7545413953489988	6.088222976846047E-72	specific granule lumen
GO:0048880	16515	327	9	1	4127	2	1	false	0.15220822736521164	0.7545413953489988	0.0	sensory system development
GO:0045595	16515	1604	9	2	8813	4	3	false	0.15377503563405245	0.7545413953489988	0.0	regulation of cell differentiation
GO:0051377	16515	2	9	1	13	1	1	false	0.15384615384615394	0.7545413953489988	0.012820512820512787	mannose-ethanolamine phosphotransferase activity
GO:0048583	16515	3777	9	3	9953	4	2	false	0.15633320579847276	0.7545413953489988	0.0	regulation of response to stimulus
GO:0007423	16515	491	9	1	3125	1	1	false	0.15712000000003365	0.7545413953489988	0.0	sensory organ development
GO:0060205	16515	311	9	1	5414	3	3	false	0.1626495082842921	0.7565950170981525	0.0	cytoplasmic vesicle lumen
GO:0031983	16515	312	9	1	5425	3	2	false	0.16283031994901673	0.7565950170981525	0.0	vesicle lumen
GO:0030295	16515	75	9	1	460	1	3	false	0.16304347826086094	0.7565950170981525	2.8962959006087267E-88	protein kinase activator activity
GO:0004713	16515	211	9	1	1261	1	2	false	0.16732751784291128	0.759948190256593	1.5569816001491947E-246	protein tyrosine kinase activity
GO:0050731	16515	179	9	1	1069	1	3	false	0.16744621141246965	0.759948190256593	5.327987361261066E-209	positive regulation of peptidyl-tyrosine phosphorylation
GO:0050730	16515	238	9	1	1398	1	2	false	0.17024320457792247	0.7642439509856737	3.346330631510962E-276	regulation of peptidyl-tyrosine phosphorylation
GO:0019219	16515	2640	9	2	6350	2	4	false	0.17280816744640015	0.7670300409833273	0.0	regulation of nucleobase-containing compound metabolic process
GO:0005730	16515	890	9	1	5098	1	2	false	0.17457826598652001	0.7670300409833273	0.0	nucleolus
GO:0030166	16515	54	9	1	301	1	2	false	0.17940199335546525	0.7797507887688352	5.247396014800136E-61	proteoglycan biosynthetic process
GO:0002252	16515	1079	9	2	2527	2	1	false	0.18222233919550682	0.7797507887688352	0.0	immune effector process
GO:0048284	16515	909	9	1	4814	1	1	false	0.18882426256798787	0.7797507887688352	0.0	organelle fusion
GO:0018108	16515	354	9	1	1849	1	2	false	0.19145484045410777	0.7797507887688352	0.0	peptidyl-tyrosine phosphorylation
GO:0009101	16515	278	9	1	4021	3	4	false	0.19344648893123778	0.7797507887688352	0.0	glycoprotein biosynthetic process
GO:0006643	16515	180	9	1	922	1	1	false	0.19522776572672323	0.7797507887688352	6.118045286453198E-197	membrane lipid metabolic process
GO:0090596	16515	224	9	1	1143	1	2	false	0.19597550306211656	0.7797507887688352	8.369270374267982E-245	sensory organ morphogenesis
GO:0198738	16515	481	9	2	1687	3	1	false	0.19736935398470498	0.7797507887688352	0.0	cell-cell signaling by wnt
GO:0010935	16515	14	9	1	70	1	2	false	0.20000000000000015	0.7797507887688352	5.174543646621363E-15	regulation of macrophage cytokine production
GO:0007218	16515	77	9	1	729	2	1	false	0.20022158911056254	0.7797507887688352	3.462751437035338E-106	neuropeptide signaling pathway
GO:0007267	16515	1687	9	3	5153	5	2	false	0.20104178817134183	0.7797507887688352	0.0	cell-cell signaling
GO:0051252	16515	2375	9	2	5290	2	3	false	0.20151857780950155	0.7797507887688352	0.0	regulation of RNA metabolic process
GO:0019538	16515	5250	9	3	8935	3	3	false	0.20281116678186983	0.7797507887688352	0.0	protein metabolic process
GO:0006644	16515	380	9	1	3365	2	3	false	0.21313161116803767	0.7797507887688352	0.0	phospholipid metabolic process
GO:0031349	16515	314	9	1	2758	2	3	false	0.21477586356089604	0.7797507887688352	0.0	positive regulation of defense response
GO:0006955	16515	1668	9	2	7504	4	2	false	0.21588047644759717	0.7797507887688352	0.0	immune response
GO:0001669	16515	90	9	1	775	2	1	false	0.21890472618153542	0.7797507887688352	2.9570710619275328E-120	acrosomal vesicle
GO:0005789	16515	960	9	2	3161	3	2	false	0.22060120171469133	0.7797507887688352	0.0	endoplasmic reticulum membrane
GO:0005773	16515	3678	9	3	8452	4	2	false	0.2219899695522456	0.7797507887688352	0.0	vacuole
GO:0001817	16515	632	9	1	2817	1	2	false	0.2243521476746345	0.7797507887688352	0.0	regulation of cytokine production
GO:0006029	16515	78	9	1	339	1	1	false	0.23008849557523214	0.7797507887688352	7.545834340218222E-79	proteoglycan metabolic process
GO:0032103	16515	431	9	1	3505	2	3	false	0.23084422774998206	0.7797507887688352	0.0	positive regulation of response to external stimulus
GO:0001819	16515	412	9	1	1759	1	3	false	0.23422399090385101	0.7797507887688352	0.0	positive regulation of cytokine production
GO:0010468	16515	2644	9	2	5456	2	2	false	0.23479535307561053	0.7797507887688352	0.0	regulation of gene expression
GO:0002699	16515	188	9	1	1496	2	3	false	0.23561783485088286	0.7797507887688352	7.484172641807918E-245	positive regulation of immune effector process
GO:0009887	16515	957	9	1	3945	1	2	false	0.24258555133069343	0.7797507887688352	0.0	animal organ morphogenesis
GO:0009986	16515	740	9	1	10934	4	1	false	0.2444817924206724	0.7797507887688352	0.0	cell surface
GO:0008047	16515	455	9	1	1775	1	2	false	0.25633802816885914	0.7797507887688352	0.0	enzyme activator activity
GO:0060089	16515	856	9	1	11969	4	1	false	0.2568490854681843	0.7797507887688352	0.0	molecular transducer activity
GO:0048584	16515	2094	9	2	8465	4	3	false	0.25726544500818027	0.7797507887688352	0.0	positive regulation of response to stimulus
GO:0045666	16515	337	9	1	1301	1	3	false	0.2590315142199278	0.7797507887688352	2.4E-322	positive regulation of neuron differentiation
GO:0050727	16515	291	9	1	1122	1	3	false	0.25935828877003336	0.7797507887688352	4.521695065141963E-278	regulation of inflammatory response
GO:0030177	16515	170	9	1	1770	3	3	false	0.2614806794993222	0.7797507887688352	2.2295141761106357E-242	positive regulation of Wnt signaling pathway
GO:0030178	16515	193	9	1	1368	2	3	false	0.26234829331314774	0.7797507887688352	5.627415973182488E-241	negative regulation of Wnt signaling pathway
GO:0005515	16515	5904	9	3	9221	3	1	false	0.26243731096287665	0.7797507887688352	0.0	protein binding
GO:0023051	16515	3308	9	3	9004	5	2	false	0.26272612925367866	0.7797507887688352	0.0	regulation of signaling
GO:0051716	16515	5952	9	4	13037	6	2	false	0.26615174137592423	0.7797507887688352	0.0	cellular response to stimulus
GO:0006793	16515	3009	9	2	8863	3	1	false	0.2674964151954986	0.7797507887688352	0.0	phosphorus metabolic process
GO:0042802	16515	603	9	1	5904	3	1	false	0.2762155370325889	0.7797507887688352	0.0	identical protein binding
GO:0044255	16515	922	9	1	8924	3	2	false	0.2790583254679458	0.7797507887688352	0.0	cellular lipid metabolic process
GO:0003700	16515	1187	9	2	2246	2	3	false	0.27919607637046673	0.7797507887688352	0.0	DNA-binding transcription factor activity
GO:0050769	16515	427	9	1	1522	1	4	false	0.2805519053874188	0.7797507887688352	0.0	positive regulation of neurogenesis
GO:0031985	16515	89	9	1	315	1	2	false	0.28253968253971107	0.7797507887688352	7.219866404688303E-81	Golgi cisterna
GO:1901363	16515	3236	9	2	9221	3	1	false	0.28300916557044725	0.7797507887688352	0.0	heterocyclic compound binding
GO:0061082	16515	24	9	1	83	1	1	false	0.28915662650602547	0.7797507887688352	2.180843910958252E-21	myeloid leukocyte cytokine production
GO:0031347	16515	579	9	1	1998	1	2	false	0.28978978978967446	0.7797507887688352	0.0	regulation of defense response
GO:0097159	16515	3307	9	2	9221	3	1	false	0.293585422201302	0.7797507887688352	0.0	organic cyclic compound binding
GO:0101002	16515	124	9	1	775	2	1	false	0.2945736434108528	0.7797507887688352	2.66032229604069E-147	ficolin-1-rich granule
GO:0035556	16515	2462	9	2	11378	5	2	false	0.29656114435211	0.7797507887688352	0.0	intracellular signal transduction
GO:0019637	16515	1008	9	1	9042	3	2	false	0.2985707185146525	0.7797507887688352	0.0	organophosphate metabolic process
GO:0051960	16515	821	9	1	2749	1	2	false	0.2986540560206376	0.7797507887688352	0.0	regulation of nervous system development
GO:0051962	16515	478	9	1	2932	2	4	false	0.29952551243411984	0.7797507887688352	0.0	positive regulation of nervous system development
GO:0061024	16515	1951	9	1	6509	1	1	false	0.2997388231671678	0.7797507887688352	0.0	membrane organization
GO:0010646	16515	3269	9	3	8383	5	2	false	0.3001888399924096	0.7797507887688352	0.0	regulation of cell communication
GO:0002376	16515	2527	9	2	13878	6	1	false	0.30068459662477864	0.7797507887688352	0.0	immune system process
GO:0044092	16515	1033	9	1	11969	4	2	false	0.3030815379463374	0.7797507887688352	0.0	negative regulation of molecular function
GO:0016050	16515	1460	9	1	4814	1	1	false	0.3032820938934419	0.7797507887688352	0.0	vesicle organization
GO:0001816	16515	686	9	1	6028	3	1	false	0.3040722468335233	0.7797507887688352	0.0	cytokine production
GO:0032504	16515	704	9	1	6150	3	2	false	0.30564723384564985	0.7797507887688352	0.0	multicellular organism reproduction
GO:0018212	16515	354	9	1	1150	1	1	false	0.30782608695647534	0.7797507887688352	1.8418560259272367E-307	peptidyl-tyrosine modification
GO:0001664	16515	200	9	1	1183	2	1	false	0.3096604033737831	0.7797507887688352	1.1343074011930345E-232	G protein-coupled receptor binding
GO:0002700	16515	124	9	1	397	1	2	false	0.31234256926952386	0.7797507887688352	2.002998088680754E-106	regulation of production of molecular mediator of immune response
GO:0004672	16515	1176	9	1	3759	1	4	false	0.3128491620111756	0.7797507887688352	0.0	protein kinase activity
GO:0046903	16515	1477	9	1	4702	1	1	false	0.3141216503625501	0.7797507887688352	0.0	secretion
GO:0048592	16515	130	9	1	408	1	2	false	0.31862745098041195	0.7797507887688352	3.0256335327197945E-110	eye morphogenesis
GO:1901564	16515	6170	9	3	9003	3	2	false	0.3218305584758921	0.7797507887688352	0.0	organonitrogen compound metabolic process
GO:0008610	16515	616	9	1	5059	3	2	false	0.322671760851707	0.7797507887688352	0.0	lipid biosynthetic process
GO:0050793	16515	2287	9	2	9945	5	2	false	0.3249792366395158	0.7797507887688352	0.0	regulation of developmental process
GO:0033674	16515	596	9	1	1822	1	4	false	0.32711306256847844	0.7797507887688352	0.0	positive regulation of kinase activity
GO:0016772	16515	1632	9	2	2841	2	1	false	0.3299016910333717	0.7797507887688352	0.0	transferase activity, transferring phosphorus-containing groups
GO:0043068	16515	611	9	1	1849	1	3	false	0.3304488912922564	0.7797507887688352	0.0	positive regulation of programmed cell death
GO:0000139	16515	665	9	1	2012	1	2	false	0.33051689860820016	0.7797507887688352	0.0	Golgi membrane
GO:0006887	16515	848	9	1	2563	1	3	false	0.3308622707766385	0.7797507887688352	0.0	exocytosis
GO:0071944	16515	5612	9	3	10934	4	1	false	0.33261872946020477	0.7797507887688352	0.0	cell periphery
GO:0051704	16515	905	9	1	13878	6	1	false	0.3328116493576929	0.7797507887688352	0.0	multi-organism process
GO:0043262	16515	3	9	1	9	1	1	false	0.3333333333333331	0.7797507887688352	0.011904761904761887	adenosine-diphosphatase activity
GO:0002702	16515	86	9	1	257	1	3	false	0.33463035019455556	0.7797507887688352	1.363801895693069E-70	positive regulation of production of molecular mediator of immune response
GO:0090407	16515	624	9	1	4895	3	2	false	0.33581093024745867	0.7797507887688352	0.0	organophosphate biosynthetic process
GO:0140029	16515	848	9	1	12841	6	2	false	0.3363516109298877	0.7797507887688352	0.0	exocytic process
GO:0010942	16515	661	9	1	5164	3	3	false	0.33700524647408103	0.7797507887688352	0.0	positive regulation of cell death
GO:0006355	16515	1873	9	2	3216	2	4	false	0.33911469093031654	0.7797507887688352	0.0	regulation of transcription, DNA-templated
GO:0006629	16515	1169	9	1	8996	3	2	false	0.34140864457578435	0.7797507887688352	0.0	lipid metabolic process
GO:0045860	16515	531	9	1	1543	1	4	false	0.34413480233273863	0.7797507887688352	0.0	positive regulation of protein kinase activity
GO:0042581	16515	148	9	1	775	2	1	false	0.3456664166041741	0.7797507887688352	2.0659595098779544E-163	specific granule
GO:0051347	16515	662	9	1	3461	2	3	false	0.3460072851404086	0.7797507887688352	0.0	positive regulation of transferase activity
GO:0005794	16515	859	9	1	8452	4	3	false	0.34870048094492867	0.7797507887688352	0.0	Golgi apparatus
GO:0048593	16515	105	9	1	299	1	2	false	0.3511705685618914	0.7797507887688352	1.4089213268775137E-83	camera-type eye morphogenesis
GO:0046983	16515	799	9	1	5904	3	1	false	0.35358169922655314	0.7797507887688352	0.0	protein dimerization activity
GO:0050778	16515	585	9	1	2983	2	4	false	0.35381582151295093	0.7797507887688352	0.0	positive regulation of immune response
GO:0070820	16515	152	9	1	775	2	1	false	0.35399516545806653	0.7797507887688352	6.923303769481057E-166	tertiary granule
GO:0043065	16515	606	9	1	1697	1	3	false	0.3571007660579898	0.7797507887688352	0.0	positive regulation of apoptotic process
GO:0098791	16515	315	9	1	880	1	2	false	0.3579545454545055	0.7797507887688352	1.9169548762043644E-248	Golgi subcompartment
GO:0003824	16515	6357	9	3	11969	4	1	false	0.3605459021478602	0.7797507887688352	0.0	catalytic activity
GO:0002697	16515	365	9	1	1809	2	2	false	0.3629162447353865	0.7797507887688352	0.0	regulation of immune effector process
GO:0019900	16515	786	9	1	2163	1	1	false	0.36338418862714505	0.7797507887688352	0.0	kinase binding
GO:0061081	16515	19	9	1	52	1	2	false	0.36538461538461736	0.7797507887688352	1.3095796444483128E-14	positive regulation of myeloid leukocyte cytokine production involved in immune response
GO:0023056	16515	1745	9	2	6990	5	3	false	0.3664328511953141	0.7797507887688352	0.0	positive regulation of signaling
GO:0005509	16515	635	9	1	1729	1	1	false	0.36726431463263315	0.7797507887688352	0.0	calcium ion binding
GO:0048522	16515	4621	9	3	12886	6	3	false	0.37034750625955676	0.7797507887688352	0.0	positive regulation of cellular process
GO:0044260	16515	6589	9	3	9167	3	2	false	0.37129680139556126	0.7797507887688352	0.0	cellular macromolecule metabolic process
GO:0034654	16515	3033	9	2	4963	2	5	false	0.3734225773736057	0.7797507887688352	0.0	nucleobase-containing compound biosynthetic process
GO:0009966	16515	2880	9	3	5336	4	4	false	0.3742725865611414	0.7797507887688352	0.0	regulation of signal transduction
GO:0060907	16515	9	9	1	24	1	3	false	0.374999999999999	0.7797507887688352	7.648160158592226E-7	positive regulation of macrophage cytokine production
GO:0009967	16515	1541	9	2	4877	4	5	false	0.3765561914552895	0.7797507887688352	0.0	positive regulation of signal transduction
GO:0001067	16515	1507	9	2	2455	2	1	false	0.37671435471657605	0.7797507887688352	0.0	regulatory region nucleic acid binding
GO:0002684	16515	887	9	1	6068	3	3	false	0.3776032875393875	0.7797507887688352	0.0	positive regulation of immune system process
GO:0006952	16515	1379	9	1	3575	1	1	false	0.3857342657333946	0.787703370760273	0.0	defense response
GO:0005795	16515	122	9	1	315	1	1	false	0.38730158730161934	0.787703370760273	1.039676048752804E-90	Golgi stack
GO:0010647	16515	1736	9	2	6661	5	3	false	0.38959014118588275	0.787703370760273	0.0	positive regulation of cell communication
GO:0016817	16515	1312	9	1	3358	1	1	false	0.3907087552116796	0.787703370760273	0.0	hydrolase activity, acting on acid anhydrides
GO:0050896	16515	7281	9	4	13878	6	1	false	0.39099077725388853	0.787703370760273	0.0	response to stimulus
GO:0009889	16515	2875	9	2	6647	3	2	false	0.3993883573662591	0.8002978220333211	0.0	regulation of biosynthetic process
GO:0010720	16515	490	9	1	2161	2	3	false	0.40216077947485146	0.8002978220333211	0.0	positive regulation of cell development
GO:0060070	16515	305	9	2	480	2	1	false	0.40327070285325006	0.8002978220333211	4.674163589846908E-136	canonical Wnt signaling pathway
GO:0031326	16515	2783	9	2	6367	3	3	false	0.40612948617193634	0.8002978220333211	0.0	regulation of cellular biosynthetic process
GO:0006906	16515	890	9	1	2170	1	3	false	0.4101382488476744	0.8002978220333211	0.0	vesicle fusion
GO:0032502	16515	5265	9	3	13878	6	1	false	0.4129730157054962	0.8002978220333211	0.0	developmental process
GO:0048518	16515	5275	9	3	13878	6	2	false	0.41446098965388706	0.8002978220333211	0.0	positive regulation of biological process
GO:0016740	16515	2841	9	2	6357	3	1	false	0.4206502799672668	0.8002978220333211	0.0	transferase activity
GO:0006661	16515	117	9	1	276	1	2	false	0.42391304347828823	0.8002978220333211	4.1957986905064308E-81	phosphatidylinositol biosynthetic process
GO:0051338	16515	966	9	1	3980	2	2	false	0.4265634531030445	0.8002978220333211	0.0	regulation of transferase activity
GO:0043227	16515	7507	9	4	9283	4	1	false	0.4276080125587937	0.8002978220333211	0.0	membrane-bounded organelle
GO:0046486	16515	395	9	1	922	1	1	false	0.4284164859003147	0.8002978220333211	1.3937572883699088E-272	glycerolipid metabolic process
GO:0000003	16515	1253	9	1	13878	6	1	false	0.433264494719806	0.8002978220333211	0.0	reproduction
GO:0022414	16515	1253	9	1	13878	6	2	false	0.433264494719806	0.8002978220333211	0.0	reproductive process
GO:0099503	16515	920	9	2	2016	3	1	false	0.43465788517319404	0.8002978220333211	0.0	secretory vesicle
GO:0010562	16515	1074	9	1	4324	2	3	false	0.43511225694443456	0.8002978220333211	0.0	positive regulation of phosphorus metabolic process
GO:0043231	16515	7335	9	4	9029	4	2	false	0.4354869948607067	0.8002978220333211	0.0	intracellular membrane-bounded organelle
GO:0043549	16515	879	9	1	1984	1	3	false	0.44304435483874477	0.8002978220333211	0.0	regulation of kinase activity
GO:0045134	16515	4	9	1	9	1	1	false	0.44444444444444403	0.8002978220333211	0.007936507936507922	uridine-diphosphatase activity
GO:2001141	16515	2128	9	2	3182	2	4	false	0.44717268682218103	0.8002978220333211	0.0	regulation of RNA biosynthetic process
GO:0045664	16515	602	9	1	1345	1	2	false	0.4475836431225906	0.8002978220333211	0.0	regulation of neuron differentiation
GO:0050776	16515	807	9	1	4478	3	3	false	0.44914550324463204	0.8002978220333211	0.0	regulation of immune response
GO:0016192	16515	2128	9	1	4702	1	1	false	0.45257337303454787	0.8002978220333211	0.0	vesicle-mediated transport
GO:0042327	16515	1021	9	1	2255	1	3	false	0.4527716186250581	0.8002978220333211	0.0	positive regulation of phosphorylation
GO:0006954	16515	627	9	1	1379	1	1	false	0.4546773023932808	0.8002978220333211	0.0	inflammatory response
GO:0030545	16515	411	9	1	1567	2	1	false	0.45589957627012817	0.8002978220333211	0.0	receptor regulator activity
GO:0031974	16515	3948	9	2	10934	4	1	false	0.4566499978542292	0.8002978220333211	0.0	membrane-enclosed lumen
GO:0002682	16515	1311	9	1	9249	4	2	false	0.45747629638128595	0.8002978220333211	0.0	regulation of immune system process
GO:0032101	16515	863	9	1	4678	3	2	false	0.45769957298537695	0.8002978220333211	0.0	regulation of response to external stimulus
GO:0045859	16515	785	9	1	1710	1	3	false	0.4590643274851701	0.8002978220333211	0.0	regulation of protein kinase activity
GO:0001934	16515	951	9	1	2058	1	4	false	0.46209912536478737	0.8002978220333211	0.0	positive regulation of protein phosphorylation
GO:0001775	16515	1263	9	1	12841	6	1	false	0.46277917687812437	0.8002978220333211	0.0	cell activation
GO:0050767	16515	737	9	1	1592	1	4	false	0.4629396984927175	0.8002978220333211	0.0	regulation of neurogenesis
GO:0048646	16515	989	9	1	5265	3	2	false	0.46437516278078306	0.8002978220333211	0.0	anatomical structure formation involved in morphogenesis
GO:0032270	16515	1481	9	1	5504	2	4	false	0.46578735858869524	0.8002978220333211	0.0	positive regulation of cellular protein metabolic process
GO:0090304	16515	3833	9	2	8019	3	2	false	0.46700187677973465	0.8002978220333211	0.0	nucleic acid metabolic process
GO:0010467	16515	3646	9	2	7606	3	1	false	0.4690511265565104	0.8004880796191686	0.0	gene expression
GO:0010556	16515	2677	9	2	5514	3	3	false	0.47823937720220355	0.8128101349156793	0.0	regulation of macromolecule biosynthetic process
GO:0006351	16515	2161	9	2	4421	3	3	false	0.4832041654960689	0.8178824604503134	0.0	transcription, DNA-templated
GO:0140352	16515	1405	9	1	13247	6	2	false	0.4897455984276388	0.8180687824054489	0.0	export from cell
GO:0061025	16515	959	9	1	1951	1	1	false	0.49154279856490213	0.8180687824054489	0.0	membrane fusion
GO:0031401	16515	1143	9	1	3972	2	3	false	0.49277199271667177	0.8180687824054489	0.0	positive regulation of protein modification process
GO:0060828	16515	262	9	2	373	2	2	false	0.49282193202466573	0.8180687824054489	5.2943117753702656E-98	regulation of canonical Wnt signaling pathway
GO:0006139	16515	4384	9	2	8848	3	5	false	0.49321822474323673	0.8180687824054489	0.0	nucleobase-containing compound metabolic process
GO:0043085	16515	1381	9	1	6623	3	3	false	0.5042360493696731	0.828435930816519	0.0	positive regulation of catalytic activity
GO:0043229	16515	9004	9	4	10673	4	2	false	0.5064664032172089	0.828435930816519	0.0	intracellular organelle
GO:0048869	16515	3513	9	2	13027	6	2	false	0.5121012234509479	0.828435930816519	0.0	cellular developmental process
GO:0032774	16515	2371	9	2	4657	3	3	false	0.5136904900542281	0.828435930816519	0.0	RNA biosynthetic process
GO:0046483	16515	4528	9	2	8863	3	1	false	0.5163312026150502	0.828435930816519	0.0	heterocycle metabolic process
GO:0051171	16515	4412	9	2	8635	3	2	false	0.5164150290995193	0.828435930816519	0.0	regulation of nitrogen compound metabolic process
GO:0018193	16515	1150	9	1	3764	2	1	false	0.5177622993381494	0.828435930816519	0.0	peptidyl-amino acid modification
GO:0043226	16515	9283	9	4	10934	4	1	false	0.5195109770397675	0.828435930816519	0.0	organelle
GO:0080090	16515	4581	9	2	8908	3	2	false	0.5213818753938133	0.828435930816519	0.0	regulation of primary metabolic process
GO:0006725	16515	4570	9	2	8863	3	1	false	0.523435155271118	0.828435930816519	0.0	cellular aromatic compound metabolic process
GO:0010941	16515	1424	9	1	8412	4	2	false	0.5238416703371097	0.828435930816519	0.0	regulation of cell death
GO:0002263	16515	642	9	1	2060	2	3	false	0.5262791344648166	0.828435930816519	0.0	cell activation involved in immune response
GO:0032501	16515	6028	9	3	13878	6	1	false	0.5266471473977872	0.828435930816519	0.0	multicellular organismal process
GO:0043412	16515	3949	9	2	7606	3	1	false	0.5287826937167374	0.828435930816519	0.0	macromolecule modification
GO:0048585	16515	1457	9	1	8481	4	3	false	0.5295797520111524	0.828435930816519	0.0	negative regulation of response to stimulus
GO:0006664	16515	96	9	1	180	1	2	false	0.5333333333333133	0.828435930816519	1.6359996166307961E-53	glycolipid metabolic process
GO:0002274	16515	604	9	1	1132	1	1	false	0.5335689045936902	0.828435930816519	0.0	myeloid leukocyte activation
GO:1902531	16515	1775	9	2	3387	3	2	false	0.5360766627585126	0.8292122161770251	0.0	regulation of intracellular signal transduction
GO:1901360	16515	4777	9	2	8995	3	1	false	0.546554387498009	0.8374955207136637	0.0	organic cyclic compound metabolic process
GO:0019953	16515	687	9	1	1253	1	2	false	0.5482841181164466	0.8374955207136637	0.0	sexual reproduction
GO:0003676	16515	2455	9	2	3307	2	2	false	0.5510474673704846	0.8374955207136637	0.0	nucleic acid binding
GO:0018130	16515	3081	9	2	5741	3	2	false	0.5549100735812166	0.8374955207136637	0.0	heterocycle biosynthetic process
GO:0019438	16515	3096	9	2	5759	3	2	false	0.5562934802802457	0.8374955207136637	0.0	aromatic compound biosynthetic process
GO:0048609	16515	698	9	1	1253	1	2	false	0.5570630486829465	0.8374955207136637	0.0	multicellular organismal reproductive process
GO:0060284	16515	839	9	1	2508	2	2	false	0.5572378202274194	0.8374955207136637	0.0	regulation of cell development
GO:0046474	16515	205	9	1	367	1	3	false	0.5585831062670453	0.8374955207136637	9.913361938054178E-109	glycerophospholipid biosynthetic process
GO:0012506	16515	733	9	1	3955	4	2	false	0.5596822366028358	0.8374955207136637	0.0	vesicle membrane
GO:0080134	16515	1277	9	1	5300	3	2	false	0.5627352896088343	0.8390240960593812	0.0	regulation of response to stress
GO:0002366	16515	641	9	1	1133	1	2	false	0.5657546337157006	0.8404915961315983	0.0	leukocyte activation involved in immune response
GO:0043233	16515	3948	9	2	9283	4	2	false	0.5680211199351909	0.8408341309434905	0.0	organelle lumen
GO:0030234	16515	928	9	1	2684	2	2	false	0.572044661618522	0.8414392541401495	0.0	enzyme regulator activity
GO:1901362	16515	3230	9	2	5889	3	2	false	0.5725046741244116	0.8414392541401495	0.0	organic cyclic compound biosynthetic process
GO:0034641	16515	5039	9	2	9147	3	2	false	0.576081160318204	0.8436933305369442	0.0	cellular nitrogen compound metabolic process
GO:0001932	16515	1331	9	1	2298	1	3	false	0.5791993037423211	0.8452625881469209	0.0	regulation of protein phosphorylation
GO:0051240	16515	1553	9	1	7916	4	3	false	0.5826079404185802	0.845321637426898	0.0	positive regulation of multicellular organismal process
GO:0010934	16515	14	9	1	24	1	1	false	0.5833333333333316	0.845321637426898	5.098773439061487E-7	macrophage cytokine production
GO:0045937	16515	1074	9	1	2991	2	3	false	0.5892949752252727	0.8473998794786358	0.0	positive regulation of phosphate metabolic process
GO:0070013	16515	3948	9	2	9004	4	2	false	0.590067023954275	0.8473998794786358	0.0	intracellular organelle lumen
GO:0016055	16515	480	9	2	619	2	2	false	0.6010320435402926	0.8473998794786358	1.7139153157443847E-142	Wnt signaling pathway
GO:0051247	16515	1579	9	1	5964	3	4	false	0.6026097586412267	0.8473998794786358	0.0	positive regulation of protein metabolic process
GO:0043170	16515	7606	9	3	8995	3	1	false	0.6045594349971944	0.8473998794786358	0.0	macromolecule metabolic process
GO:0003677	16515	1911	9	2	2455	2	1	false	0.6058540277547944	0.8473998794786358	0.0	DNA binding
GO:0046488	16515	196	9	1	322	1	1	false	0.6086956521738635	0.8473998794786358	5.509634332467829E-93	phosphatidylinositol metabolic process
GO:0030182	16515	1250	9	1	3328	2	2	false	0.6101963321652634	0.8473998794786358	0.0	neuron differentiation
GO:0050794	16515	8239	9	4	12995	6	2	false	0.6145761660491358	0.8473998794786358	0.0	regulation of cellular process
GO:0060255	16515	4602	9	2	7947	3	2	false	0.6176549113262724	0.8473998794786358	0.0	regulation of macromolecule metabolic process
GO:0043565	16515	1505	9	2	1911	2	1	false	0.6201407667380305	0.8473998794786358	0.0	sequence-specific DNA binding
GO:0044212	16515	1506	9	2	1912	2	2	false	0.6203158765909847	0.8473998794786358	0.0	transcription regulatory region DNA binding
GO:0043299	16515	502	9	1	1308	2	2	false	0.6204687064946451	0.8473998794786358	0.0	leukocyte degranulation
GO:0008219	16515	1921	9	1	12841	6	1	false	0.6218592492164684	0.8473998794786358	0.0	cell death
GO:0005622	16515	10525	9	4	11845	4	1	false	0.6233336349876148	0.8473998794786358	0.0	intracellular
GO:0043169	16515	1836	9	1	2941	1	1	false	0.6242774566465132	0.8473998794786358	0.0	cation binding
GO:0042325	16515	1477	9	1	2359	1	2	false	0.6261127596442257	0.8473998794786358	0.0	regulation of phosphorylation
GO:0009987	16515	12841	9	6	13878	6	1	false	0.6274712889349043	0.8473998794786358	0.0	cellular process
GO:0022008	16515	1450	9	1	3721	2	2	false	0.6275736664592962	0.8473998794786358	0.0	neurogenesis
GO:0031399	16515	1687	9	1	4320	2	2	false	0.6285761450241856	0.8473998794786358	0.0	regulation of protein modification process
GO:0023057	16515	1267	9	1	7020	5	3	false	0.6304697489798188	0.8473998794786358	0.0	negative regulation of signaling
GO:0051174	16515	1639	9	1	5798	3	2	false	0.6309854064629262	0.8473998794786358	0.0	regulation of phosphorus metabolic process
GO:0050789	16515	8917	9	4	13878	6	2	false	0.6319592321535589	0.8473998794786358	0.0	regulation of biological process
GO:0034774	16515	308	9	1	777	2	2	false	0.6359710225693247	0.8500195220748579	8.520039418807577E-226	secretory granule lumen
GO:0003690	16515	1527	9	2	1911	2	1	false	0.6384097577804222	0.8505265482687561	0.0	double-stranded DNA binding
GO:0044703	16515	843	9	1	1312	1	2	false	0.6425304878047864	0.8532639596893143	0.0	multi-organism reproductive process
GO:0006464	16515	3764	9	2	4687	2	2	false	0.644891414680917	0.8536543405872395	0.0	cellular protein modification process
GO:0010648	16515	1264	9	1	6700	5	3	false	0.6485428125501681	0.8547121336484066	0.0	negative regulation of cell communication
GO:0051173	16515	2492	9	1	8444	3	3	false	0.6498295640813552	0.8547121336484066	0.0	positive regulation of nitrogen compound metabolic process
GO:0051092	16515	422	9	2	522	2	1	false	0.653260381965339	0.8564969452434443	4.084519624344724E-110	positive regulation of NF-kappaB transcription factor activity
GO:0001654	16515	323	9	1	492	1	2	false	0.6565040650405117	0.8580258824738335	9.127290303776097E-137	eye development
GO:0090263	16515	137	9	1	327	2	3	false	0.6631395283389697	0.8639641173627586	6.119048223009983E-96	positive regulation of canonical Wnt signaling pathway
GO:0009968	16515	1148	9	1	4789	4	5	false	0.6660113469177705	0.8649770008711926	0.0	negative regulation of signal transduction
GO:0043067	16515	1303	9	1	1919	1	2	false	0.6789994788957627	0.8780889341192696	0.0	regulation of programmed cell death
GO:0045321	16515	1132	9	1	2605	2	2	false	0.6803594646928965	0.8780889341192696	0.0	leukocyte activation
GO:0043167	16515	2941	9	1	9221	3	1	false	0.6841516008178558	0.8802324334510107	0.0	ion binding
GO:2000112	16515	2359	9	2	3737	3	3	false	0.692409119533573	0.8842634319605573	0.0	regulation of cellular macromolecule biosynthetic process
GO:0006807	16515	8339	9	3	9406	3	1	false	0.6968018120303053	0.8842634319605573	0.0	nitrogen compound metabolic process
GO:0032147	16515	371	9	1	531	1	1	false	0.6986817325802082	0.8842634319605573	1.973659394228755E-140	activation of protein kinase activity
GO:0044271	16515	3707	9	2	5830	3	2	false	0.6987917907625476	0.8842634319605573	0.0	cellular nitrogen compound biosynthetic process
GO:0031323	16515	4758	9	2	11275	5	3	false	0.7000291326692474	0.8842634319605573	0.0	regulation of cellular metabolic process
GO:0010604	16515	2560	9	1	7739	3	3	false	0.7003598862947736	0.8842634319605573	0.0	positive regulation of macromolecule metabolic process
GO:0006468	16515	1849	9	1	4070	2	2	false	0.702272168724123	0.8842634319605573	0.0	protein phosphorylation
GO:0002275	16515	511	9	1	720	1	2	false	0.7097222222221098	0.8884934186642377	1.3157014001705533E-187	myeloid cell activation involved in immune response
GO:0019222	16515	5105	9	2	11880	5	2	false	0.7124690071480375	0.8884934186642377	0.0	regulation of metabolic process
GO:0031325	16515	2641	9	1	9799	4	4	false	0.7153300638331844	0.8884934186642377	0.0	positive regulation of cellular metabolic process
GO:0009893	16515	2828	9	1	10458	4	3	false	0.7167230574460386	0.8884934186642377	0.0	positive regulation of metabolic process
GO:2000026	16515	1794	9	1	5196	3	3	false	0.7194157955529972	0.8884934186642377	0.0	regulation of multicellular organismal development
GO:0006650	16515	322	9	1	446	1	2	false	0.7219730941703472	0.8884934186642377	7.689835624801014E-114	glycerophospholipid metabolic process
GO:0110165	16515	10934	9	4	11845	4	1	false	0.7260352138653201	0.8884934186642377	0.0	cellular anatomical entity
GO:0065007	16515	9584	9	4	13878	6	1	false	0.726721206189471	0.8884934186642377	0.0	biological regulation
GO:0030659	16515	712	9	1	2028	3	2	false	0.7269665436108185	0.8884934186642377	0.0	cytoplasmic vesicle membrane
GO:0007399	16515	1971	9	1	4127	2	1	false	0.727144734887439	0.8884934186642377	0.0	nervous system development
GO:0048731	16515	4127	9	2	4812	2	2	false	0.7355339393502514	0.8906487192621425	0.0	system development
GO:0090090	16515	163	9	1	334	2	3	false	0.7386308464153171	0.8906487192621425	7.206565811716569E-100	negative regulation of canonical Wnt signaling pathway
GO:0006996	16515	4814	9	1	6509	1	1	false	0.7395913350707962	0.8906487192621425	0.0	organelle organization
GO:0016070	16515	3298	9	2	3833	2	1	false	0.7402957886316749	0.8906487192621425	0.0	RNA metabolic process
GO:0008150	16515	13878	9	6	14589	6	1	false	0.7409438039211281	0.8906487192621425	0.0	biological_process
GO:0044267	16515	4687	9	2	7022	3	2	false	0.7418478436469177	0.8906487192621425	0.0	cellular protein metabolic process
GO:0019899	16515	2163	9	1	5904	3	1	false	0.745670675161396	0.8920938416414762	0.0	enzyme binding
GO:0002444	16515	519	9	1	689	1	1	false	0.7532656023224126	0.8920938416414762	1.8541720097934E-166	myeloid leukocyte mediated immunity
GO:0051246	16515	2575	9	1	6895	3	4	false	0.7541128910109309	0.8920938416414762	0.0	regulation of protein metabolic process
GO:0042803	16515	603	9	1	799	1	2	false	0.7546933667082819	0.8920938416414762	1.4553087568464765E-192	protein homodimerization activity
GO:0032268	16515	2427	9	1	6488	3	3	false	0.754841818682331	0.8920938416414762	0.0	regulation of cellular protein metabolic process
GO:0042981	16515	1289	9	1	1705	1	2	false	0.7560117302046409	0.8920938416414762	0.0	regulation of apoptotic process
GO:0048468	16515	1897	9	1	5006	3	3	false	0.7605412245212917	0.8948818396788988	0.0	cell development
GO:0005488	16515	9221	9	3	11969	4	1	false	0.772227626578291	0.9001347854435628	0.0	binding
GO:0007275	16515	4343	9	2	6284	3	2	false	0.7727573361388684	0.9001347854435628	0.0	multicellular organism development
GO:0007338	16515	103	9	1	133	1	1	false	0.774436090225608	0.9001347854435628	1.766169887383044E-30	single fertilization
GO:0050790	16515	2225	9	1	7147	4	2	false	0.7751429924158342	0.9001347854435628	0.0	regulation of catalytic activity
GO:0036211	16515	3764	9	2	5415	3	2	false	0.7778511265553025	0.9001347854435628	0.0	protein modification process
GO:0007166	16515	2604	9	2	4610	4	1	false	0.7780826111461305	0.9001347854435628	0.0	cell surface receptor signaling pathway
GO:0036230	16515	479	9	1	604	1	1	false	0.7930463576161212	0.9128193463795597	4.42232868641949E-133	granulocyte activation
GO:0044238	16515	8708	9	3	9406	3	1	false	0.7934676642863485	0.9128193463795597	0.0	primary metabolic process
GO:0019220	16515	1639	9	1	2991	2	2	false	0.7957582893587414	0.9129115930698893	0.0	regulation of phosphate metabolic process
GO:0051239	16515	2782	9	1	10089	5	2	false	0.8007992460349476	0.9161498299513389	0.0	regulation of multicellular organismal process
GO:0009605	16515	2447	9	1	7281	4	1	false	0.8057856913010011	0.9193079848268328	0.0	response to external stimulus
GO:1903506	16515	2128	9	2	2359	2	2	false	0.8137057255695965	0.9254599017985362	0.0	regulation of nucleic acid-templated transcription
GO:0051234	16515	4792	9	1	5875	1	1	false	0.8156595744665065	0.9254599017985362	0.0	establishment of localization
GO:0009653	16515	2361	9	1	5265	3	2	false	0.8322766879774885	0.9417267729717884	0.0	anatomical structure morphogenesis
GO:0016301	16515	1426	9	1	2396	2	2	false	0.8362040422285151	0.9435854356294446	0.0	kinase activity
GO:0000976	16515	1415	9	2	1543	2	2	false	0.8409216805232969	0.9463233080548272	6.742013886341853E-191	transcription regulatory region sequence-specific DNA binding
GO:0031981	16515	2789	9	1	4497	2	2	false	0.8557976966857668	0.9604468715522327	0.0	nuclear lumen
GO:0140096	16515	3053	9	1	6357	3	1	false	0.8596624060430681	0.9621695764113473	0.0	catalytic activity, acting on a protein
GO:0032991	16515	4639	9	1	11845	4	1	false	0.8630711023004547	0.9623572325875555	0.0	protein-containing complex
GO:1990837	16515	1457	9	2	1567	2	2	false	0.8644903953752617	0.9623572325875555	2.7858462114274706E-172	sequence-specific double-stranded DNA binding
GO:0002443	16515	689	9	1	1079	2	1	false	0.8695710485726182	0.9654108684421809	1.0361788699599989E-305	leukocyte mediated immunity
GO:0071704	16515	8995	9	3	9406	3	1	false	0.874545178066278	0.9657795929122052	0.0	organic substance metabolic process
GO:0048513	16515	3125	9	1	4812	2	2	false	0.8771396700504295	0.9657795929122052	0.0	animal organ development
GO:0045055	16515	744	9	1	848	1	1	false	0.877358490565866	0.9657795929122052	2.0969965795055626E-136	regulated exocytosis
GO:0043010	16515	284	9	1	323	1	1	false	0.8792569659442837	0.9657795929122052	3.0841609002606947E-51	camera-type eye development
GO:0019901	16515	700	9	1	786	1	1	false	0.8905852417304252	0.967134177698067	2.985224654691716E-117	protein kinase binding
GO:0002283	16515	465	9	1	521	1	2	false	0.8925143953935475	0.967134177698067	1.0986135721444786E-76	neutrophil activation involved in immune response
GO:0016787	16515	3358	9	1	6357	3	1	false	0.8950594871320487	0.967134177698067	0.0	hydrolase activity
GO:0030154	16515	3328	9	2	3513	2	1	false	0.8974359473157141	0.967134177698067	6.4067112836E-314	cell differentiation
GO:0032940	16515	1368	9	1	1513	1	2	false	0.9041639127564974	0.967134177698067	8.433213512315943E-207	secretion by cell
GO:0048523	16515	4164	9	1	12864	6	3	false	0.9043649994109569	0.967134177698067	0.0	negative regulation of cellular process
GO:0043312	16515	464	9	1	513	1	3	false	0.9044834307991875	0.967134177698067	1.0396254784149285E-69	neutrophil degranulation
GO:0005886	16515	5537	9	3	6400	4	2	false	0.9095822438702174	0.967134177698067	0.0	plasma membrane
GO:0008152	16515	9406	9	3	13878	6	1	false	0.9105049704725343	0.967134177698067	0.0	metabolic process
GO:0090174	16515	890	9	1	977	1	2	false	0.9109518935511326	0.967134177698067	8.266259420119767E-127	organelle membrane fusion
GO:0044237	16515	8863	9	3	13059	6	2	false	0.911358885601604	0.967134177698067	0.0	cellular metabolic process
GO:0005634	16515	3375	9	1	7335	4	1	false	0.9151059285113352	0.967134177698067	0.0	nucleus
GO:0002446	16515	475	9	1	519	1	1	false	0.9152215799612768	0.967134177698067	5.914689965897923E-65	neutrophil mediated immunity
GO:0005575	16515	11845	9	4	14589	6	1	false	0.9152499824898038	0.967134177698067	0.0	cellular_component
GO:0048519	16515	4686	9	1	13878	6	2	false	0.9156161343340053	0.967134177698067	0.0	negative regulation of biological process
GO:0003674	16515	11969	9	4	14589	6	1	false	0.924618858687159	0.9715169668186907	0.0	molecular_function
GO:0043228	16515	4536	9	1	9283	4	1	false	0.9316631117134637	0.9715169668186907	0.0	non-membrane-bounded organelle
GO:0006915	16515	1695	9	1	1819	1	1	false	0.9318306761956433	0.9715169668186907	6.637702222380925E-196	apoptotic process
GO:0006950	16515	3575	9	1	7281	4	1	false	0.9329324971582872	0.9715169668186907	0.0	response to stress
GO:0016310	16515	2217	9	1	2991	2	1	false	0.9330989624371364	0.9715169668186907	0.0	phosphorylation
GO:0098588	16515	1881	9	1	3159	3	1	false	0.9338795056344316	0.9715169668186907	0.0	bounding membrane of organelle
GO:0043232	16515	4526	9	1	9010	4	2	false	0.9386984831624547	0.9740765666987282	0.0	intracellular non-membrane-bounded organelle
GO:0046872	16515	1729	9	1	1836	1	1	false	0.9417211328980686	0.9747639796664218	1.6689959932889248E-176	metal ion binding
GO:0012501	16515	1819	9	1	1921	1	1	false	0.9469026548681181	0.9764518917115327	1.7730777300949983E-172	programmed cell death
GO:0048699	16515	1380	9	1	1450	1	1	false	0.9517241379311188	0.9764518917115327	3.2946673344839256E-121	generation of neurons
GO:0016773	16515	1274	9	1	1632	2	1	false	0.9519849785399783	0.9764518917115327	0.0	phosphotransferase activity, alcohol group as acceptor
GO:0099500	16515	848	9	1	890	1	2	false	0.9528089887645222	0.9764518917115327	5.0133519213091185E-73	vesicle fusion to plasma membrane
GO:0051179	16515	5875	9	1	13878	6	1	false	0.9632539309219232	0.9847125580959264	0.0	localization
GO:0048856	16515	4812	9	2	5265	3	1	false	0.9791024102640572	0.9929906542054951	0.0	anatomical structure development
GO:0071840	16515	6683	9	1	13878	6	1	false	0.9806006437233282	0.9929906542054951	0.0	cellular component organization or biogenesis
GO:0006810	16515	4702	9	1	4792	1	1	false	0.9812186978288634	0.9929906542054951	1.9528703698435357E-193	transport
GO:0016043	16515	6509	9	1	12854	6	2	false	0.9855509311308313	0.9929906542054951	0.0	cellular component organization
GO:0006796	16515	2991	9	2	3009	2	1	false	0.9880697004732796	0.9929906542054951	1.6476590431454356E-47	phosphate-containing compound metabolic process
GO:0097659	16515	2359	9	2	2371	2	1	false	0.9899011793333216	0.9929906542054951	1.5605119001577283E-32	nucleic acid-templated transcription
GO:0150063	16515	324	9	1	327	1	1	false	0.9908256880734531	0.9929906542054951	1.7318191461262801E-7	visual system development
GO:0042119	16515	475	9	1	479	1	1	false	0.9916492693109207	0.9929906542054951	4.616602686116495E-10	neutrophil activation
GO:0038023	16515	850	9	1	856	1	1	false	0.9929906542054951	0.9929906542054951	1.862586969397614E-15	signaling receptor activity
GO:0000000	16515	14589	9	6	0	0	0	true	1.0	1.0	1.0	Gene Ontology
GO:0016462	16515	1312	9	1	1312	1	1	true	1.0	1.0	1.0	pyrophosphatase activity
GO:0016818	16515	1312	9	1	1312	1	1	true	1.0	1.0	1.0	hydrolase activity, acting on acid anhydrides, in phosphorus-containing anhydrides
