## Supplementary File S3 for "PIGNON: A protein-protein interaction-guided functional enrichment analysis for quantitative proteomics": table-mcl2_cluster286-Parent-Child-Union-Benjamini-Hochberg.txt

ID	Pop.total	Pop.term	Study.total	Study.term	Pop.family	Study.family	nparents	is.trivial	p	p.adjusted	p.min	name
GO:0000152	16515	41	9	5	3557	6	2	false	9.422444046693427E-10	5.285991110195013E-7	1.072731676077998E-96	nuclear ubiquitin ligase complex
GO:0007049	16515	1553	9	8	12841	8	1	false	4.504900970757718E-8	9.762263617858217E-6	0.0	cell cycle
GO:0051726	16515	1069	9	8	8439	8	2	false	6.479374600657444E-8	9.762263617858217E-6	0.0	regulation of cell cycle
GO:0000151	16515	276	9	5	10545	6	2	false	6.960615770308889E-8	9.762263617858217E-6	0.0	ubiquitin ligase complex
GO:0051301	16515	649	9	6	12841	8	1	false	4.1818561371812235E-7	4.692042585917333E-5	0.0	cell division
GO:0051983	16515	90	9	4	8310	8	2	false	8.713610486255119E-7	8.147225804648537E-5	4.1486532662105524E-215	regulation of chromosome segregation
GO:0022402	16515	1438	9	7	12841	8	2	false	1.5739307407406363E-6	1.2613930650792813E-4	0.0	cell cycle process
GO:0005680	16515	21	9	5	173	5	2	false	1.6703905770881092E-5	0.0010780240058843463	1.814283715652569E-27	anaphase-promoting complex
GO:0007059	16515	293	9	4	12841	8	1	false	1.729450276819807E-5	0.0010780240058843463	0.0	chromosome segregation
GO:0051783	16515	166	9	5	1962	6	2	false	2.2917439534259616E-5	0.0012856683578719645	3.067883589034152E-246	regulation of nuclear division
GO:0051306	16515	59	9	4	1008	6	3	false	1.459744361958993E-4	0.007444696245990865	4.894657758992042E-97	mitotic sister chromatid separation
GO:0031145	16515	78	9	5	403	5	1	false	2.443337971873154E-4	0.011422605018506995	2.0251148877549147E-85	anaphase-promoting complex-dependent catabolic process
GO:0051304	16515	83	9	4	1468	7	2	false	2.924086675903652E-4	0.012618558655245759	6.081302243362468E-138	chromosome separation
GO:0044784	16515	55	9	4	590	5	2	false	3.1745426359781204E-4	0.01272084584845518	6.842596321339032E-79	metaphase/anaphase transition of cell cycle
GO:0051984	16515	26	9	2	4786	6	3	false	4.2008056027392825E-4	0.01565196809428646	9.033849781129662E-70	positive regulation of chromosome segregation
GO:0007091	16515	55	9	4	541	5	3	false	4.464019420830363E-4	0.01565196809428646	1.0282784336530197E-76	metaphase/anaphase transition of mitotic cell cycle
GO:0007088	16515	149	9	5	1155	7	4	false	5.675065461830693E-4	0.018727716024041288	3.909033707654409E-192	regulation of mitotic nuclear division
GO:0070979	16515	28	9	3	309	3	1	false	6.727404975403302E-4	0.02096707884000696	2.0562582491149078E-40	protein K11-linked ubiquitination
GO:0033045	16515	70	9	4	978	7	4	false	7.168234361620179E-4	0.02116515514141537	7.135848047239076E-109	regulation of sister chromatid segregation
GO:1902099	16515	53	9	4	440	5	3	false	8.649715595742622E-4	0.02407121002486626	8.823441688662317E-70	regulation of metaphase/anaphase transition of cell cycle
GO:0051784	16515	51	9	3	1369	6	3	false	9.010613378292183E-4	0.02407121002486626	4.4016028500422314E-94	negative regulation of nuclear division
GO:0010621	16515	3	9	1	2773	1	2	false	0.0010818608005774414	0.025822788185798324	2.816901292611748E-10	negative regulation of transcription by transcription factor localization
GO:0051985	16515	38	9	2	4335	6	3	false	0.001097886392542847	0.025822788185798324	3.833252305998667E-94	negative regulation of chromosome segregation
GO:0048285	16515	1165	9	6	4814	7	1	false	0.0011047182111571475	0.025822788185798324	0.0	organelle fission
GO:1905818	16515	59	9	4	725	7	3	false	0.001155455951973824	0.025928431562292614	2.7274225589108773E-88	regulation of chromosome separation
GO:0044257	16515	735	9	5	4887	7	3	false	0.0012247823612839869	0.02640203693869928	0.0	cellular protein catabolic process
GO:0030071	16515	53	9	4	398	5	4	false	0.0012802975869470913	0.02640203693869928	2.580114018965764E-67	regulation of mitotic metaphase/anaphase transition
GO:0044265	16515	1103	9	5	7226	7	3	false	0.0013177487242131548	0.02640203693869928	0.0	cellular macromolecule catabolic process
GO:0030163	16515	878	9	5	5628	7	3	false	0.0014576751966693506	0.028198475356258818	0.0	protein catabolic process
GO:0005819	16515	351	9	3	4526	4	2	false	0.0017441816268027697	0.032616196421211795	0.0	spindle
GO:0009057	16515	1319	9	5	8030	7	2	false	0.0018620404566868116	0.03369692568391295	0.0	macromolecule catabolic process
GO:0000819	16515	175	9	4	1132	5	2	false	0.002437264303922139	0.042728289828135	6.231349964798849E-211	sister chromatid segregation
GO:1901565	16515	1167	9	5	6503	7	2	false	0.0028129091460214802	0.04760983655984968	0.0	organonitrogen compound catabolic process
GO:0071840	16515	6683	9	8	13878	8	1	false	0.0028854446399908897	0.04760983655984968	0.0	cellular component organization or biogenesis
GO:0032991	16515	4639	9	6	11845	6	1	false	0.0036014805579193355	0.05772658837122135	0.0	protein-containing complex
GO:2000241	16515	115	9	2	9228	8	2	false	0.004104680155161622	0.06396459908460193	6.14535858613399E-268	regulation of reproductive process
GO:0016043	16515	6509	9	8	12854	8	2	false	0.0043140490803641246	0.06541031173200741	0.0	cellular component organization
GO:0000070	16515	145	9	4	1013	6	3	false	0.004795722308061266	0.07080000565322027	6.274776549677634E-180	mitotic sister chromatid segregation
GO:0005815	16515	738	9	3	10934	6	2	false	0.005248504232717675	0.07549771473216964	0.0	microtubule organizing center
GO:1901575	16515	1956	9	5	9133	7	2	false	0.006374496987260998	0.0894023202463355	0.0	organic substance catabolic process
GO:0000075	16515	210	9	2	12841	8	2	false	0.006984840910852467	0.09553518443151006	0.0	cell cycle checkpoint
GO:0033043	16515	1180	9	5	5370	7	2	false	0.007152366748883106	0.09553518443151006	0.0	regulation of organelle organization
GO:1902494	16515	1314	9	5	4639	6	1	false	0.008318965777162337	0.10796869309156452	0.0	catalytic complex
GO:0033044	16515	319	9	4	1919	6	2	false	0.008510379576303614	0.10796869309156452	0.0	regulation of chromosome organization
GO:0045786	16515	563	9	4	4807	8	3	false	0.008848634156242131	0.10796869309156452	0.0	negative regulation of cell cycle
GO:0044248	16515	2055	9	5	8923	7	2	false	0.008873153667899113	0.10796869309156452	0.0	cellular catabolic process
GO:0051276	16515	1114	9	5	4814	7	1	false	0.009045505481824478	0.10796869309156452	0.0	chromosome organization
GO:0005634	16515	3375	9	6	7335	6	1	false	0.009466709638806635	0.11064216890355254	0.0	nucleus
GO:0010997	16515	8	9	1	821	1	1	false	0.00974421437271181	0.11152399302691132	2.021306067197008E-19	anaphase-promoting complex binding
GO:0043412	16515	3949	9	7	7606	7	1	false	0.010143885716705459	0.11152399302691132	0.0	macromolecule modification
GO:0010639	16515	353	9	3	4930	7	3	false	0.010252685495341148	0.11152399302691132	0.0	negative regulation of organelle organization
GO:0051603	16515	680	9	5	1685	5	2	false	0.010610208841410866	0.11152399302691132	0.0	proteolysis involved in cellular protein catabolic process
GO:0030947	16515	31	9	1	2900	1	3	false	0.010689655172423894	0.11152399302691132	4.472662503466254E-74	regulation of vascular endothelial growth factor receptor signaling pathway
GO:0030948	16515	13	9	1	1211	1	4	false	0.010734929810077025	0.11152399302691132	5.514116335336387E-31	negative regulation of vascular endothelial growth factor receptor signaling pathway
GO:0060074	16515	24	9	1	2166	1	3	false	0.011080332409980336	0.11301939058179943	6.200739772431041E-57	synapse maturation
GO:0010944	16515	10	9	1	874	1	1	false	0.011441647597250889	0.1146207911081741	1.4692336463426669E-23	negative regulation of transcription by competitive promoter binding
GO:0062033	16515	15	9	2	318	4	5	false	0.011823437272795913	0.1163675142112019	5.317683792899595E-26	positive regulation of mitotic sister chromatid segregation
GO:0045787	16515	345	9	3	5263	8	3	false	0.012206309140650419	0.11679576915686582	0.0	positive regulation of cell cycle
GO:1905820	16515	12	9	2	318	5	4	false	0.012283334011149881	0.11679576915686582	5.526557737398646E-22	positive regulation of chromosome separation
GO:0009056	16515	2357	9	5	9406	7	1	false	0.012983001223987883	0.12139106144428671	0.0	catabolic process
GO:0040020	16515	24	9	2	843	7	4	false	0.0149595694458361	0.13610444660036658	5.2044254340101E-47	regulation of meiotic nuclear division
GO:0098813	16515	235	9	4	1468	7	2	false	0.015041846148347107	0.13610444660036658	1.417335171881471E-279	nuclear chromosome segregation
GO:0051128	16515	2242	9	5	10141	8	2	false	0.016089741329175872	0.13972485307318203	0.0	regulation of cellular component organization
GO:0090128	16515	14	9	1	866	1	3	false	0.01616628175519637	0.13972485307318203	7.261609506714457E-31	regulation of synapse maturation
GO:0007062	16515	54	9	2	2114	8	3	false	0.0162512498550986	0.13972485307318203	1.2709883528846492E-108	sister chromatid cohesion
GO:0051785	16515	54	9	2	1545	6	3	false	0.01643821800860965	0.13972485307318203	3.699597271927099E-101	positive regulation of nuclear division
GO:0033047	16515	60	9	4	230	5	3	false	0.017210831282433357	0.1437819364822711	7.783486791507657E-57	regulation of mitotic sister chromatid segregation
GO:0010564	16515	696	9	7	1553	8	2	false	0.01742811351300256	0.1437819364822711	0.0	regulation of cell cycle process
GO:0000940	16515	14	9	1	4676	6	2	false	0.01783961468181049	0.14504382371732877	3.72070554404396E-41	condensed chromosome outer kinetochore
GO:0051129	16515	622	9	3	8126	8	3	false	0.018674595385059452	0.14886584288561	0.0	negative regulation of cellular component organization
GO:0031369	16515	28	9	1	5904	4	1	false	0.01884041861832141	0.14886584288561	8.315565082245435E-77	translation initiation factor binding
GO:1903046	16515	213	9	3	2347	7	3	false	0.019592878914514573	0.15266118154225938	2.479179046729534E-309	meiotic cell cycle process
GO:0090129	16515	9	9	1	1259	3	4	false	0.021309465934083532	0.16376178615097073	4.698700599216079E-23	positive regulation of synapse maturation
GO:0070647	16515	1066	9	5	3764	7	1	false	0.022287225819231708	0.1689612660079593	0.0	protein modification by small protein conjugation or removal
GO:0045839	16515	44	9	2	1047	6	5	false	0.023256808851878853	0.17336519405485415	8.808364843504439E-79	negative regulation of mitotic nuclear division
GO:0051445	16515	39	9	2	1253	8	3	false	0.023486193847003414	0.17336519405485415	5.610458478070118E-75	regulation of meiotic cell cycle
GO:0031577	16515	33	9	2	210	2	1	false	0.024060150375939195	0.17362192317995753	2.8742792419643147E-39	spindle checkpoint
GO:0019538	16515	5250	9	7	8935	7	3	false	0.024139946538389818	0.17362192317995753	0.0	protein metabolic process
GO:0055106	16515	17	9	1	1314	2	2	false	0.025717534872570263	0.1826270514368597	3.80265084635115E-39	ubiquitin-protein transferase regulator activity
GO:0050794	16515	8239	9	8	12995	8	2	false	0.02607626047373521	0.18285977657206817	0.0	regulation of cellular process
GO:0051321	16515	213	9	3	2440	8	3	false	0.026410640138236255	0.18291813725371037	4.2679454732E-313	meiotic cell cycle
GO:0050789	16515	8917	9	8	13878	8	2	false	0.02901665546330941	0.19427193101491186	0.0	regulation of biological process
GO:0000003	16515	1253	9	3	13878	8	1	false	0.02908884528565525	0.19427193101491186	0.0	reproduction
GO:0022414	16515	1253	9	3	13878	8	2	false	0.02908884528565525	0.19427193101491186	0.0	reproductive process
GO:0006406	16515	109	9	1	3670	1	4	false	0.02970027247954776	0.1960217983650152	2.0626198482553789E-212	mRNA export from nucleus
GO:2000242	16515	45	9	1	5317	4	3	false	0.03343563409635748	0.21634589725699144	3.1908195637965546E-112	negative regulation of reproductive process
GO:0019902	16515	238	9	2	2163	3	1	false	0.03355096802381151	0.21634589725699144	0.0	phosphatase binding
GO:0006508	16515	1639	9	5	5250	7	1	false	0.03411230561818887	0.2164145808313214	0.0	proteolysis
GO:0045840	16515	46	9	2	1049	7	5	false	0.034333150969674875	0.2164145808313214	1.6585511488613361E-81	positive regulation of mitotic nuclear division
GO:1902101	16515	11	9	2	132	4	3	false	0.03472667932103436	0.21646296776778087	2.8893260459384744E-16	positive regulation of metaphase/anaphase transition of cell cycle
GO:0010498	16515	456	9	5	878	5	2	false	0.037389617982983556	0.2271824198240781	3.558302174652053E-263	proteasomal protein catabolic process
GO:0097027	16515	8	9	1	423	2	2	false	0.03751134415649771	0.2271824198240781	4.204521992971669E-17	ubiquitin-protein transferase activator activity
GO:0051236	16515	181	9	1	4806	1	2	false	0.037661256762280326	0.2271824198240781	0.0	establishment of RNA localization
GO:0016740	16515	2841	9	4	6357	4	1	false	0.03984451016024171	0.23779542765846381	0.0	transferase activity
GO:0071174	16515	33	9	2	158	2	2	false	0.04257034588405847	0.25121659346337094	8.821093208023604E-35	mitotic spindle checkpoint
GO:0045842	16515	11	9	2	118	4	5	false	0.04298893577982819	0.25121659346337094	1.0451166930695364E-15	positive regulation of mitotic metaphase/anaphase transition
GO:0071166	16515	125	9	1	2730	1	1	false	0.04578754578746401	0.2608675388862504	1.015110550149462E-219	ribonucleoprotein complex localization
GO:0048167	16515	166	9	1	3618	1	2	false	0.04588170259806263	0.2608675388862504	8.283309087490104E-292	regulation of synaptic plasticity
GO:0033046	16515	38	9	2	515	5	5	false	0.04603544803875007	0.2608675388862504	1.8950287423680088E-58	negative regulation of sister chromatid segregation
GO:0043632	16515	602	9	5	1103	5	1	false	0.04806350259242982	0.26963624954353127	0.0	modification-dependent macromolecule catabolic process
GO:0048471	16515	689	9	2	10934	6	2	false	0.0501938867407972	0.2787997075404676	0.0	perinuclear region of cytoplasm
GO:1990234	16515	726	9	5	1314	5	1	false	0.05117063126112777	0.28143847193620275	0.0	transferase complex
GO:0065007	16515	9584	9	8	13878	8	1	false	0.051685249803729745	0.2815089819407028	0.0	biological regulation
GO:0140096	16515	3053	9	4	6357	4	1	false	0.05314403374844872	0.2866711820469205	0.0	catalytic activity, acting on a protein
GO:0031461	16515	155	9	5	276	5	1	false	0.054280082025244494	0.2900107239634491	1.3903744105371244E-81	cullin-RING ubiquitin ligase complex
GO:0045835	16515	9	9	1	482	3	5	false	0.055089457475349955	0.29155835512897477	2.7859222237681204E-19	negative regulation of meiotic nuclear division
GO:0050803	16515	205	9	1	3583	1	1	false	0.057214624616278936	0.2998916419850891	0.0	regulation of synapse structure or activity
GO:0051443	16515	32	9	1	1084	2	4	false	0.05819559580636276	0.2998916419850891	3.16159177613148E-62	positive regulation of ubiquitin-protein transferase activity
GO:0140296	16515	37	9	1	635	1	1	false	0.05826771653542729	0.2998916419850891	7.954125225493833E-61	general transcription initiation factor binding
GO:0044267	16515	4687	9	7	7022	7	2	false	0.05893745170400283	0.3005810036904144	0.0	cellular protein metabolic process
GO:0031915	16515	10	9	1	166	1	1	false	0.06024096385542515	0.30446108759363516	3.0110974512264137E-16	positive regulation of synaptic plasticity
GO:0034399	16515	128	9	1	10934	6	2	false	0.06823090387670783	0.34004525560246635	8.841839281745231E-302	nuclear periphery
GO:0007135	16515	5	9	1	213	3	2	false	0.06910010541654396	0.34004525560246635	2.86957609330939E-10	meiosis II
GO:0061983	16515	5	9	1	213	3	1	false	0.06910010541654396	0.34004525560246635	2.86957609330939E-10	meiosis II cell cycle process
GO:1901343	16515	107	9	1	1532	1	4	false	0.06984334203656678	0.34071404245664316	8.169911458338079E-168	negative regulation of vasculature development
GO:1901564	16515	6170	9	7	9003	7	2	false	0.07092837141093282	0.34302427897873544	0.0	organonitrogen compound metabolic process
GO:0051447	16515	14	9	1	750	4	4	false	0.07274345553880265	0.3487955432245153	5.5279499298500545E-30	negative regulation of meiotic cell cycle
GO:0006403	16515	209	9	1	2808	1	1	false	0.07443019943016439	0.3538588294942562	2.7E-322	RNA localization
GO:0036211	16515	3764	9	7	5415	7	2	false	0.07827419254091732	0.36900690769289596	0.0	protein modification process
GO:0015931	16515	199	9	1	2500	1	2	false	0.07959999999992146	0.3721299999996328	8.366965467777354E-301	nucleobase-containing compound transport
GO:0051130	16515	1112	9	3	8217	8	3	false	0.08189001114589763	0.37967186985825263	0.0	positive regulation of cellular component organization
GO:0000922	16515	159	9	1	10934	6	2	false	0.0841582008167163	0.38235725853567293	0.0	spindle pole
GO:2000181	16515	100	9	1	1184	1	3	false	0.08445945945945936	0.38235725853567293	3.1887445991975816E-148	negative regulation of blood vessel morphogenesis
GO:0090148	16515	167	9	1	1951	1	1	false	0.08559712967708667	0.38235725853567293	7.609672645238063E-247	membrane fission
GO:1905819	16515	36	9	2	347	5	4	false	0.08571202310417916	0.38235725853567293	8.620198422472589E-50	negative regulation of chromosome separation
GO:0140013	16515	213	9	3	1122	6	2	false	0.0862542524724269	0.38235725853567293	5.072039602284252E-236	meiotic nuclear division
GO:0021700	16515	233	9	1	5265	2	1	false	0.08655859506957302	0.38235725853567293	0.0	developmental maturation
GO:0019787	16515	523	9	2	3955	4	2	false	0.08724764668976576	0.38239007650748896	0.0	ubiquitin-like protein transferase activity
GO:0045144	16515	5	9	1	221	4	4	false	0.08805210565406445	0.38268505079821763	2.382352104136912E-10	meiotic sister chromatid segregation
GO:1904668	16515	12	9	1	265	2	3	false	0.08867924528300944	0.38268505079821763	5.142210045272632E-21	positive regulation of ubiquitin protein ligase activity
GO:0005814	16515	610	9	2	4526	4	2	false	0.09031337575711958	0.3864179871960123	0.0	centriole
GO:0030332	16515	139	9	1	5904	4	1	false	0.09092187934023818	0.3864179871960123	3.196904877164022E-285	cyclin binding
GO:1904030	16515	29	9	1	314	1	3	false	0.09235668789808088	0.38776681740397884	1.302937959371413E-41	negative regulation of cyclin-dependent protein kinase activity
GO:0008301	16515	177	9	1	1911	1	1	false	0.09262166405014824	0.38776681740397884	2.602554677446262E-255	DNA binding, bending
GO:1902100	16515	35	9	2	249	4	3	false	0.09603156507765483	0.3912109550743814	1.7241719265531598E-43	negative regulation of metaphase/anaphase transition of cell cycle
GO:0030177	16515	170	9	1	1770	1	3	false	0.09604519774004734	0.3912109550743814	2.2295141761106357E-242	positive regulation of Wnt signaling pathway
GO:2001252	16515	165	9	2	1500	5	3	false	0.09622124772774353	0.3912109550743814	5.60016926961526E-225	positive regulation of chromosome organization
GO:0016358	16515	238	9	1	4812	2	2	false	0.09648287996121159	0.3912109550743814	0.0	dendrite development
GO:0044770	16515	577	9	5	1438	7	1	false	0.09693105660488238	0.3912109550743814	0.0	cell cycle phase transition
GO:0044260	16515	6589	9	7	9167	7	2	false	0.09902764548420398	0.3968179222617031	0.0	cellular macromolecule metabolic process
GO:0051177	16515	5	9	1	97	2	3	false	0.1009450171821293	0.4000507597845329	1.5516861055694605E-8	meiotic sister chromatid cohesion
GO:0051781	16515	74	9	1	4892	7	3	false	0.10126062012371422	0.4000507597845329	5.477072780714549E-166	positive regulation of cell division
GO:0043161	16515	403	9	5	635	5	2	false	0.10202232773482262	0.40024143957507335	2.8386962439804797E-180	proteasome-mediated ubiquitin-dependent protein catabolic process
GO:0007346	16515	635	9	6	1360	8	2	false	0.10465967606625087	0.40645755369699194	0.0	regulation of mitotic cell cycle
GO:0051438	16515	51	9	1	1398	3	3	false	0.10557085115491972	0.40645755369699194	1.4815647143987795E-94	regulation of ubiquitin-protein transferase activity
GO:0045841	16515	35	9	2	236	4	5	false	0.105780397218825	0.40645755369699194	1.3028160070633315E-42	negative regulation of mitotic metaphase/anaphase transition
GO:2001251	16515	127	9	2	1320	6	3	false	0.10650868815989172	0.40647193236530105	7.706294602474761E-181	negative regulation of chromosome organization
GO:1901990	16515	396	9	5	792	6	3	false	0.10848496931416646	0.41025553214328186	1.354574985302177E-237	regulation of mitotic cell cycle phase transition
GO:0090068	16515	259	9	3	1471	7	3	false	0.10896269926800177	0.41025553214328186	1.8005381630328997E-296	positive regulation of cell cycle process
GO:0000776	16515	132	9	1	4548	4	3	false	0.11117287517167651	0.4157865531420702	1.1218386170082963E-258	kinetochore
GO:0090288	16515	130	9	1	4400	4	4	false	0.11308345948036565	0.41661047426426434	9.947489075813996E-254	negative regulation of cellular response to growth factor stimulus
GO:0007064	16515	20	9	1	1012	6	3	false	0.11313666746564291	0.41661047426426434	2.3151582330716526E-42	mitotic sister chromatid cohesion
GO:0030111	16515	337	9	1	2966	1	2	false	0.11362103843570846	0.41661047426426434	0.0	regulation of Wnt signaling pathway
GO:0048522	16515	4621	9	5	12886	8	3	false	0.11624292445720899	0.423456367665547	0.0	positive regulation of cellular process
GO:2000026	16515	1794	9	2	5196	2	3	false	0.11916481249691578	0.43129974071464355	0.0	regulation of multicellular organismal development
GO:0007389	16515	379	9	1	6028	2	2	false	0.12180324571300731	0.4345731124090251	0.0	pattern specification process
GO:0008022	16515	189	9	1	5904	4	1	false	0.12205978710467745	0.4345731124090251	0.0	protein C-terminus binding
GO:0051225	16515	100	9	1	816	1	2	false	0.12254901960788163	0.4345731124090251	3.5450625345655923E-131	spindle assembly
GO:0000794	16515	88	9	1	1384	2	2	false	0.123167780522344	0.4345731124090251	1.1903842564384848E-141	condensed nuclear chromosome
GO:0006611	16515	172	9	1	1377	1	2	false	0.12490922294851708	0.43796296296323806	1.8894853900743452E-224	protein export from nucleus
GO:1901992	16515	78	9	2	600	5	4	false	0.12850494203536275	0.44777187876918323	4.2854971351041336E-100	positive regulation of mitotic cell cycle phase transition
GO:1901970	16515	11	9	2	64	4	4	false	0.13356658104807367	0.45988944023662687	1.3448166657792101E-12	positive regulation of mitotic sister chromatid separation
GO:0000778	16515	15	9	1	111	1	2	false	0.1351351351351315	0.45988944023662687	7.3557953442354E-19	condensed nuclear chromosome kinetochore
GO:0051302	16515	151	9	1	8331	8	2	false	0.13618171488491973	0.45988944023662687	0.0	regulation of cell division
GO:0000780	16515	24	9	1	175	1	2	false	0.13714285714286337	0.45988944023662687	4.760319212445635E-30	condensed nuclear chromosome, centromeric region
GO:0048010	16515	91	9	1	663	1	1	false	0.137254901960805	0.45988944023662687	1.5373901961343178E-114	vascular endothelial growth factor receptor signaling pathway
GO:0044772	16515	540	9	5	1022	6	2	false	0.1375619285925167	0.45988944023662687	4.620391845093913E-306	mitotic cell cycle phase transition
GO:0001217	16515	226	9	1	1641	1	2	false	0.13772090188904335	0.45988944023662687	7.939988714179911E-285	DNA-binding transcription repressor activity
GO:0019899	16515	2163	9	3	5904	4	1	false	0.14257003074648714	0.4732650133063863	0.0	enzyme binding
GO:0042826	16515	109	9	1	2163	3	1	false	0.14375160756977676	0.47352490938571346	6.925434575761604E-187	histone deacetylase binding
GO:0048518	16515	5275	9	5	13878	8	2	false	0.1443364697058057	0.47352490938571346	0.0	positive regulation of biological process
GO:0045736	16515	29	9	1	716	4	5	false	0.15273216357347819	0.49815548700419343	2.5331282247250667E-52	negative regulation of cyclin-dependent protein serine/threonine kinase activity
GO:1904666	16515	22	9	1	273	2	2	false	0.15495044171511144	0.5024693514576735	6.803208806320856E-33	regulation of ubiquitin protein ligase activity
GO:0016973	16515	17	9	1	109	1	1	false	0.15596330275229434	0.5028472002530869	3.064139723944061E-20	poly(A)+ mRNA export from nucleus
GO:0051962	16515	478	9	1	2932	1	4	false	0.16302864938615794	0.522623270317912	0.0	positive regulation of nervous system development
GO:0098687	16515	324	9	1	10934	6	2	false	0.16516684993869588	0.5264693341795931	0.0	chromosomal region
GO:0005515	16515	5904	9	4	9221	4	1	false	0.16800201475199578	0.5307173725142259	0.0	protein binding
GO:0009611	16515	602	9	1	3575	1	1	false	0.168391608391323	0.5307173725142259	0.0	response to wounding
GO:0051169	16515	335	9	1	1873	1	1	false	0.17885744794436112	0.560553230708305	0.0	nuclear transport
GO:0000079	16515	94	9	1	507	1	3	false	0.18540433925045005	0.577843523997236	5.80604444445702E-105	regulation of cyclin-dependent protein serine/threonine kinase activity
GO:0010638	16515	583	9	2	5042	7	3	false	0.18958841018944433	0.5876193266092722	0.0	positive regulation of organelle organization
GO:1901989	16515	92	9	2	667	6	3	false	0.19499598319900763	0.6005155039490513	1.3636926693205137E-115	positive regulation of cell cycle phase transition
GO:0099080	16515	1510	9	2	10934	6	1	false	0.19589008417589374	0.6005155039490513	0.0	supramolecular complex
GO:0101005	16515	260	9	1	4821	4	2	false	0.19894758093480802	0.6065738744805832	0.0	ubiquitinyl hydrolase activity
GO:0032993	16515	170	9	1	4639	6	1	false	0.20078719872325737	0.6085714285714829	8.5142828E-316	protein-DNA complex
GO:0032467	16515	30	9	1	415	3	4	false	0.20201957424394504	0.6085714285714829	2.231661746204568E-46	positive regulation of cytokinesis
GO:0070491	16515	71	9	1	350	1	1	false	0.20285714285716097	0.6085714285714829	4.122144235414046E-76	repressing transcription factor binding
GO:0071426	16515	124	9	1	603	1	4	false	0.20563847429522758	0.6099499823960166	2.1368692212776998E-132	ribonucleoprotein complex export from nucleus
GO:0005876	16515	54	9	1	725	3	2	false	0.2074830297649373	0.6099499823960166	6.083767211985277E-83	spindle microtubule
GO:0010948	16515	303	9	3	1498	8	3	false	0.20766626971423177	0.6099499823960166	0.0	negative regulation of cell cycle process
GO:0099177	16515	387	9	1	3496	2	3	false	0.20917001404337596	0.6099499823960166	0.0	regulation of trans-synaptic signaling
GO:0090287	16515	244	9	1	8381	8	3	false	0.21058701087828002	0.6099499823960166	0.0	regulation of cellular response to growth factor stimulus
GO:0001227	16515	226	9	1	1066	1	3	false	0.21200750469040508	0.6099499823960166	2.282978417684042E-238	DNA-binding transcription repressor activity, RNA polymerase II-specific
GO:0008152	16515	9406	9	7	13878	8	1	false	0.21380825178891097	0.6099499823960166	0.0	metabolic process
GO:0006464	16515	3764	9	7	4687	7	2	false	0.21518152271654728	0.6099499823960166	0.0	cellular protein modification process
GO:0044237	16515	8863	9	7	13059	8	2	false	0.2154267207142485	0.6099499823960166	0.0	cellular metabolic process
GO:0031503	16515	549	9	1	2531	1	1	false	0.21691031212953385	0.6099499823960166	0.0	protein-containing complex localization
GO:0016525	16515	100	9	1	458	1	3	false	0.21834061135370772	0.6099499823960166	9.114173774030532E-104	negative regulation of angiogenesis
GO:0070848	16515	649	9	1	2958	1	1	false	0.21940500338104577	0.6099499823960166	0.0	response to growth factor
GO:0045931	16515	139	9	2	1094	7	3	false	0.2198628581147449	0.6099499823960166	3.4568646433256212E-180	positive regulation of mitotic cell cycle
GO:0034504	16515	259	9	1	1178	1	1	false	0.2198641765703609	0.6099499823960166	1.18690245734131E-268	protein localization to nucleus
GO:0015630	16515	1194	9	3	1977	3	1	false	0.22006973289705334	0.6099499823960166	0.0	microtubule cytoskeleton
GO:0045934	16515	1121	9	1	5079	1	4	false	0.22071273872797034	0.6099499823960166	0.0	negative regulation of nucleobase-containing compound metabolic process
GO:0009890	16515	1224	9	1	5516	1	3	false	0.22189992748418025	0.6101893333031332	0.0	negative regulation of biosynthetic process
GO:0010563	16515	514	9	1	4325	2	3	false	0.22358819975055305	0.6101893333031332	0.0	negative regulation of phosphorus metabolic process
GO:0005856	16515	1977	9	3	4526	4	1	false	0.22406239333412736	0.6101893333031332	0.0	cytoskeleton
GO:0003824	16515	6357	9	4	11969	5	1	false	0.22876783378783597	0.6148517619436931	0.0	catalytic activity
GO:0031327	16515	1201	9	1	5235	1	4	false	0.2294173829989134	0.6148517619436931	0.0	negative regulation of cellular biosynthetic process
GO:0061630	16515	247	9	2	515	2	2	false	0.22954176268367227	0.6148517619436931	4.067829884335649E-154	ubiquitin protein ligase activity
GO:0070192	16515	52	9	1	1218	6	2	false	0.23074857112580413	0.6148517619436931	8.562509276619807E-93	chromosome organization involved in meiotic cell cycle
GO:0007093	16515	158	9	2	1030	6	3	false	0.2312544060073427	0.6148517619436931	5.732534617089023E-191	mitotic cell cycle checkpoint
GO:0033048	16515	36	9	2	154	4	4	false	0.2330042888855856	0.616582104079309	5.6399426917572406E-36	negative regulation of mitotic sister chromatid segregation
GO:0045765	16515	267	9	1	1132	1	3	false	0.23586572438170605	0.6188142962064743	9.939404513532307E-268	regulation of angiogenesis
GO:0008283	16515	1612	9	2	13878	8	1	false	0.236053938303361	0.6188142962064743	0.0	cell population proliferation
GO:0000793	16515	207	9	1	1624	2	1	false	0.23874780328359563	0.621101567734847	2.70944273168614E-268	condensed chromosome
GO:0048523	16515	4164	9	4	12864	8	3	false	0.2391407105717058	0.621101567734847	0.0	negative regulation of cellular process
GO:0001568	16515	628	9	1	4812	2	2	false	0.2440056237145066	0.6308163820453373	0.0	blood vessel development
GO:1901987	16515	426	9	5	830	7	2	false	0.24791451865043368	0.6379818576279508	6.750273269018629E-249	regulation of cell cycle phase transition
GO:0051338	16515	966	9	2	3980	4	2	false	0.2494274649078399	0.6383515065384004	0.0	regulation of transferase activity
GO:0007267	16515	1687	9	2	5153	3	2	false	0.25131585121733435	0.6383515065384004	0.0	cell-cell signaling
GO:0002521	16515	452	9	1	3353	2	2	false	0.25147180560603655	0.6383515065384004	0.0	leukocyte differentiation
GO:0071363	16515	620	9	1	2444	1	2	false	0.25368248772489893	0.6410625027642717	0.0	cellular response to growth factor stimulus
GO:0051253	16515	1028	9	1	4032	1	4	false	0.25496031746060777	0.6414024129838608	0.0	negative regulation of RNA metabolic process
GO:0048534	16515	816	9	1	3162	1	2	false	0.2580645161287946	0.6463133640547044	0.0	hematopoietic or lymphoid organ development
GO:1901698	16515	1008	9	1	3829	1	1	false	0.26325411334523957	0.6536236058008581	0.0	response to nitrogen compound
GO:0010558	16515	1157	9	1	4394	1	4	false	0.2633136094670124	0.6536236058008581	0.0	negative regulation of macromolecule biosynthetic process
GO:0048519	16515	4686	9	4	13878	8	2	false	0.26751502025279633	0.6560156494984712	0.0	negative regulation of biological process
GO:0071901	16515	130	9	1	899	2	3	false	0.2684373381956093	0.6560156494984712	1.2090892844090098E-160	negative regulation of protein serine/threonine kinase activity
GO:0070663	16515	203	9	1	1400	2	2	false	0.2690636168691866	0.6560156494984712	6.920659138241519E-251	regulation of leukocyte proliferation
GO:0004693	16515	119	9	1	818	2	2	false	0.2699422121003751	0.6560156494984712	1.1232304256252736E-146	cyclin-dependent protein serine/threonine kinase activity
GO:1901342	16515	292	9	1	2005	2	2	false	0.27012409096995876	0.6560156494984712	0.0	regulation of vasculature development
GO:0030183	16515	115	9	1	415	1	2	false	0.2771084337349264	0.6692479771199279	9.682588816146047E-106	B cell differentiation
GO:1903322	16515	127	9	1	2016	5	3	false	0.2779586072530182	0.6692479771199279	3.7109557057516777E-205	positive regulation of protein modification by small protein conjugation or removal
GO:0043227	16515	7507	9	6	9283	6	1	false	0.2795775519834216	0.6702692592423056	0.0	membrane-bounded organelle
GO:0050773	16515	150	9	1	529	1	2	false	0.2835538752362843	0.6724477513948548	2.660079483407983E-136	regulation of dendrite development
GO:0000981	16515	603	9	1	2123	1	4	false	0.28403203014610584	0.6724477513948548	0.0	DNA-binding transcription factor activity, RNA polymerase II-specific
GO:0043231	16515	7335	9	6	9029	6	2	false	0.28733999967816015	0.6724477513948548	0.0	intracellular membrane-bounded organelle
GO:0000209	16515	309	9	3	807	5	1	false	0.2878450663345449	0.6724477513948548	2.0409498993751335E-232	protein polyubiquitination
GO:0033673	16515	244	9	1	1562	2	4	false	0.2881028527465901	0.6724477513948548	3.9620034999220625E-293	negative regulation of kinase activity
GO:0001944	16515	651	9	1	4127	2	2	false	0.2906331582520815	0.6724477513948548	0.0	vasculature development
GO:0090307	16515	56	9	1	1008	6	3	false	0.2909499231809672	0.6724477513948548	2.158283748013468E-93	mitotic spindle assembly
GO:0007186	16515	729	9	1	4610	2	1	false	0.2912913478244569	0.6724477513948548	0.0	G protein-coupled receptor signaling pathway
GO:0070661	16515	257	9	1	1612	2	1	false	0.2935240506878496	0.6724477513948548	2.6583123617360578E-306	leukocyte proliferation
GO:0051348	16515	268	9	1	3222	4	3	false	0.2935744615638986	0.6724477513948548	0.0	negative regulation of transferase activity
GO:0072358	16515	659	9	1	4127	2	2	false	0.29389507940990145	0.6724477513948548	0.0	cardiovascular system development
GO:0002520	16515	859	9	1	5348	2	2	false	0.2954677610177334	0.6724477513948548	0.0	immune system development
GO:1901652	16515	482	9	1	1628	1	2	false	0.29606879606867936	0.6724477513948548	0.0	response to peptide
GO:2000113	16515	1054	9	1	3468	1	4	false	0.30392156862731723	0.6874999999996975	0.0	negative regulation of cellular macromolecule biosynthetic process
GO:0009725	16515	915	9	1	2964	1	2	false	0.3087044534412168	0.6901361196307667	0.0	response to hormone
GO:0043170	16515	7606	9	7	8995	7	1	false	0.30895897515505116	0.6901361196307667	0.0	macromolecule metabolic process
GO:1903047	16515	993	9	6	1438	7	2	false	0.30914220985784613	0.6901361196307667	0.0	mitotic cell cycle process
GO:0044877	16515	821	9	1	9221	4	1	false	0.3113834931728591	0.6901361196307667	0.0	protein-containing complex binding
GO:0010243	16515	931	9	1	2967	1	2	false	0.31378496798126876	0.6901361196307667	0.0	response to organonitrogen compound
GO:0006469	16515	225	9	1	1310	2	4	false	0.31412009633846916	0.6901361196307667	3.902673230896011E-260	negative regulation of protein kinase activity
GO:0045936	16515	514	9	1	2991	2	3	false	0.31421332000386204	0.6901361196307667	0.0	negative regulation of phosphate metabolic process
GO:0035239	16515	770	9	1	2445	1	2	false	0.3149284253573552	0.6901361196307667	0.0	tube morphogenesis
GO:0010629	16515	1372	9	1	4323	1	3	false	0.3173721952349749	0.6927852199487196	0.0	negative regulation of gene expression
GO:0008190	16515	9	9	1	28	1	1	false	0.3214285714285721	0.6988356466307057	1.4478275347840517E-7	eukaryotic initiation factor 4E binding
GO:0043228	16515	4536	9	4	9283	6	1	false	0.3226353520095415	0.6988356466307057	0.0	non-membrane-bounded organelle
GO:0045892	16515	874	9	1	2657	1	5	false	0.32894241625948895	0.7097565212368204	0.0	negative regulation of transcription, DNA-templated
GO:0060284	16515	839	9	1	2508	1	2	false	0.33452950558254696	0.7189648251626004	0.0	regulation of cell development
GO:0042326	16515	423	9	1	2287	2	3	false	0.3357732338549043	0.7189648251626004	0.0	negative regulation of phosphorylation
GO:1905114	16515	618	9	1	3315	2	2	false	0.3381420383013415	0.7202131376659672	0.0	cell surface receptor signaling pathway involved in cell-cell signaling
GO:0070601	16515	10	9	1	54	2	1	false	0.33892382948986693	0.7202131376659672	4.178730457785088E-11	centromeric sister chromatid cohesion
GO:0048646	16515	989	9	1	5265	2	2	false	0.34043202660364663	0.7203133304590402	0.0	anatomical structure formation involved in morphogenesis
GO:0006996	16515	4814	9	7	6509	8	1	false	0.3415389410019692	0.7203133304590402	0.0	organelle organization
GO:0043232	16515	4526	9	4	9010	6	2	false	0.3480791961651977	0.7291518833062172	0.0	intracellular non-membrane-bounded organelle
GO:0001933	16515	387	9	1	2003	2	4	false	0.34916805610787655	0.7291518833062172	0.0	negative regulation of protein phosphorylation
GO:0042802	16515	603	9	1	5904	4	1	false	0.35017622694550105	0.7291518833062172	0.0	identical protein binding
GO:0050807	16515	196	9	1	2362	5	3	false	0.351774377429189	0.7291518833062172	1.4384110403117421E-292	regulation of synapse organization
GO:0035295	16515	939	9	1	4812	2	2	false	0.3522284498680657	0.7291518833062172	0.0	tube development
GO:0016301	16515	1426	9	2	2396	2	2	false	0.35411315309825675	0.7303583782651545	0.0	kinase activity
GO:0043229	16515	9004	9	6	10673	6	2	false	0.36039659616614744	0.7380378313346088	0.0	intracellular organelle
GO:0044092	16515	1033	9	1	11969	5	2	false	0.36325009384572143	0.7380378313346088	0.0	negative regulation of molecular function
GO:0051754	16515	4	9	1	11	1	2	false	0.36363636363636415	0.7380378313346088	0.003030303030303028	meiotic sister chromatid cohesion, centromeric
GO:0007167	16515	947	9	1	2604	1	1	false	0.3636712749612888	0.7380378313346088	0.0	enzyme linked receptor protein signaling pathway
GO:1902679	16515	954	9	1	2613	1	5	false	0.3650975889776049	0.7380378313346088	0.0	negative regulation of RNA biosynthetic process
GO:0008134	16515	635	9	1	5904	4	1	false	0.36572997702499327	0.7380378313346088	0.0	transcription factor binding
GO:0050790	16515	2225	9	2	7147	4	2	false	0.3683067721316589	0.7405738321357012	0.0	regulation of catalytic activity
GO:0051093	16515	798	9	1	7314	4	3	false	0.37011562976030615	0.7407026730366354	0.0	negative regulation of developmental process
GO:0004672	16515	1176	9	2	3759	4	4	false	0.37101149932851074	0.7407026730366354	0.0	protein kinase activity
GO:0009719	16515	1513	9	1	7281	2	1	false	0.3724435569900354	0.7409249484801768	0.0	response to endogenous stimulus
GO:0043226	16515	9283	9	6	10934	6	1	false	0.37441193438989623	0.7415046739413006	0.0	organelle
GO:0031974	16515	3948	9	3	10934	6	1	false	0.37537848021270837	0.7415046739413006	0.0	membrane-enclosed lumen
GO:0045184	16515	1978	9	1	5129	1	2	false	0.3856502242142764	0.7564649048026233	0.0	establishment of protein localization
GO:0042127	16515	1354	9	2	8277	8	2	false	0.3857036743844885	0.7564649048026233	0.0	regulation of cell population proliferation
GO:0043086	16515	749	9	1	6503	4	3	false	0.38712453649646134	0.7564649048026233	0.0	negative regulation of catalytic activity
GO:1901700	16515	1487	9	1	3829	1	1	false	0.3883520501432656	0.7564649048026233	0.0	response to oxygen-containing compound
GO:0042113	16515	242	9	1	621	1	1	false	0.38969404186801804	0.7564649048026233	1.4509539205180607E-179	B cell activation
GO:0035326	16515	590	9	1	1506	1	1	false	0.391766268260459	0.756889435392229	0.0	cis-regulatory region binding
GO:0000228	16515	1287	9	2	3007	3	2	false	0.39271325184439043	0.756889435392229	0.0	nuclear chromosome
GO:1904029	16515	97	9	1	1602	8	3	false	0.3939602765321406	0.756889435392229	2.6256337910767453E-158	regulation of cyclin-dependent protein kinase activity
GO:0032446	16515	886	9	5	1066	5	1	false	0.39586975709358246	0.7579622311587022	1.8746522401419E-209	protein modification by small protein conjugation
GO:0000278	16515	993	9	6	1553	8	2	false	0.40240124415786716	0.7678472720155219	0.0	mitotic cell cycle
GO:1903507	16515	954	9	1	2359	1	3	false	0.4044086477324244	0.7690618690775936	0.0	negative regulation of nucleic acid-templated transcription
GO:0010975	16515	467	9	1	1149	1	3	false	0.40644038294169643	0.7703143744266612	0.0	regulation of neuron projection development
GO:0097472	16515	122	9	1	1915	8	3	false	0.40999070845184954	0.7744268937423825	1.9073114395123096E-196	cyclin-dependent protein kinase activity
GO:0000987	16515	585	9	1	1418	1	2	false	0.41255289139610724	0.7746464981571759	0.0	cis-regulatory region sequence-specific DNA binding
GO:0030098	16515	308	9	1	746	1	2	false	0.41286863270765706	0.7746464981571759	8.01678692437044E-219	lymphocyte differentiation
GO:0043434	16515	409	9	1	979	1	2	false	0.41777323799789234	0.7812359550560587	4.517083471812399E-288	response to peptide hormone
GO:0072359	16515	983	9	1	4127	2	1	false	0.41968576230911675	0.7822050254332708	0.0	circulatory system development
GO:0009968	16515	1148	9	1	4789	2	5	false	0.42200632785437214	0.7828377444370564	0.0	negative regulation of signal transduction
GO:0061659	16515	341	9	2	523	2	1	false	0.42467931107750684	0.7828377444370564	4.59558000573742E-146	ubiquitin-like protein ligase activity
GO:1903320	16515	217	9	1	2456	6	2	false	0.4262840648723491	0.7828377444370564	8.50003E-318	regulation of protein modification by small protein conjugation or removal
GO:0120035	16515	617	9	1	1447	1	2	false	0.4263994471319837	0.7828377444370564	0.0	regulation of plasma membrane bounded cell projection organization
GO:0051241	16515	1010	9	1	7773	4	3	false	0.42700240605657624	0.7828377444370564	0.0	negative regulation of multicellular organismal process
GO:0006807	16515	8339	9	7	9406	7	1	false	0.43036690826458585	0.7864359463727448	0.0	nitrogen compound metabolic process
GO:0000779	16515	116	9	1	267	1	2	false	0.43445692883891956	0.788938374671951	8.55277211093337E-79	condensed chromosome, centromeric region
GO:0045321	16515	1132	9	1	2605	1	2	false	0.43454894433802654	0.788938374671951	0.0	leukocyte activation
GO:0001525	16515	458	9	1	1048	1	2	false	0.43702290076317074	0.7906107419534302	5.5632098852366E-311	angiogenesis
GO:0007017	16515	896	9	1	12841	8	1	false	0.4394331618177558	0.7906107419534302	0.0	microtubule-based process
GO:1902850	16515	132	9	1	1431	6	2	false	0.4410753547746543	0.7906107419534302	1.630679668845291E-190	microtubule cytoskeleton organization involved in mitosis
GO:0046983	16515	799	9	1	5904	4	1	false	0.44110724105423105	0.7906107419534302	0.0	protein dimerization activity
GO:0045664	16515	602	9	1	1345	1	2	false	0.4475836431225906	0.7996637700374947	0.0	regulation of neuron differentiation
GO:0005694	16515	1624	9	2	4526	4	1	false	0.4526594779527703	0.80514975875934	0.0	chromosome
GO:0000226	16515	727	9	1	1603	1	2	false	0.4535246412975962	0.80514975875934	0.0	microtubule cytoskeleton organization
GO:0050767	16515	737	9	1	1592	1	4	false	0.4629396984927175	0.8146436170231679	0.0	regulation of neurogenesis
GO:0019941	16515	592	9	5	690	5	2	false	0.46378448541383716	0.8146436170231679	8.138613953273877E-122	modification-dependent protein catabolic process
GO:0071705	16515	2183	9	1	4702	1	1	false	0.4642705231834458	0.8146436170231679	0.0	nitrogen compound transport
GO:0051641	16515	2730	9	1	5875	1	1	false	0.46468085106490864	0.8146436170231679	0.0	cellular localization
GO:0006886	16515	1362	9	1	2870	1	3	false	0.47456445993091895	0.8293790094119797	0.0	intracellular protein transport
GO:0007275	16515	4343	9	2	6284	2	2	false	0.4776133004376587	0.8301366181418698	0.0	multicellular organism development
GO:0033036	16515	2808	9	1	5875	1	1	false	0.47795744680895536	0.8301366181418698	0.0	macromolecule localization
GO:0140014	16515	993	9	6	1122	6	2	false	0.4797129588348872	0.8306141046492954	3.7397162116333345E-173	mitotic nuclear division
GO:0004674	16515	817	9	2	1176	2	1	false	0.482466348241153	0.8328111426562672	2.3066182299E-313	protein serine/threonine kinase activity
GO:0007051	16515	163	9	1	1787	7	2	false	0.4886517780796168	0.8364880280731527	3.2835767599035126E-236	spindle organization
GO:0006351	16515	2161	9	1	4421	1	3	false	0.4888034381364633	0.8364880280731527	0.0	transcription, DNA-templated
GO:0198738	16515	481	9	1	1687	2	1	false	0.48906964921211066	0.8364880280731527	0.0	cell-cell signaling by wnt
GO:0005622	16515	10525	9	6	11845	6	1	false	0.4920998570833087	0.8391125222605963	0.0	intracellular
GO:0098772	16515	1567	9	1	11969	5	2	false	0.504275667762895	0.8497908683728159	0.0	molecular function regulator
GO:0140110	16515	1582	9	1	11969	5	1	false	0.5078403054667251	0.8497908683728159	0.0	transcription regulator activity
GO:0043233	16515	3948	9	3	9283	6	2	false	0.508027576893143	0.8497908683728159	0.0	organelle lumen
GO:0051960	16515	821	9	1	2749	2	2	false	0.5081900895005249	0.8497908683728159	0.0	regulation of nervous system development
GO:0022603	16515	970	9	1	3247	2	2	false	0.5082951588462652	0.8497908683728159	0.0	regulation of anatomical structure morphogenesis
GO:0032774	16515	2371	9	1	4657	1	3	false	0.5091260468124964	0.8497908683728159	0.0	RNA biosynthetic process
GO:0010965	16515	56	9	4	66	4	3	false	0.5096153846153759	0.8497908683728159	4.739773423445496E-12	regulation of mitotic sister chromatid separation
GO:0032465	16515	79	9	1	817	7	3	false	0.5106287395261978	0.8497908683728159	3.7931370877683024E-112	regulation of cytokinesis
GO:0000122	16515	807	9	1	1574	1	3	false	0.5127064803044966	0.8497908683728159	0.0	negative regulation of transcription by RNA polymerase II
GO:0000785	16515	1237	9	1	10934	6	2	false	0.5135099899792952	0.8497908683728159	0.0	chromatin
GO:0048666	16515	1027	9	1	1990	1	2	false	0.5160804020101041	0.8515326633166718	0.0	neuron development
GO:0031398	16515	111	9	1	819	5	3	false	0.5181497160849123	0.8524398554945332	1.8422163120103886E-140	positive regulation of protein ubiquitination
GO:0000910	16515	163	9	1	1639	7	3	false	0.5203376818947604	0.8535363729326333	8.826736767311948E-230	cytokinesis
GO:0003700	16515	1187	9	1	2246	1	3	false	0.5284951024046584	0.8603748166571553	0.0	DNA-binding transcription factor activity
GO:0071702	16515	2495	9	1	4702	1	1	false	0.5306252658462377	0.8603748166571553	0.0	organic substance transport
GO:0009967	16515	1541	9	1	4877	2	5	false	0.5321512993224257	0.8603748166571553	0.0	positive regulation of signal transduction
GO:0045930	16515	292	9	2	1209	7	3	false	0.5341691721309016	0.8603748166571553	2.0089172297152493E-289	negative regulation of mitotic cell cycle
GO:0070013	16515	3948	9	3	9004	6	2	false	0.5350745040131898	0.8603748166571553	0.0	intracellular organelle lumen
GO:0018130	16515	3081	9	1	5741	1	2	false	0.5366660860487552	0.8603748166571553	0.0	heterocycle biosynthetic process
GO:0009987	16515	12841	9	8	13878	8	1	false	0.5371615456283402	0.8603748166571553	0.0	cellular process
GO:0019438	16515	3096	9	1	5759	1	2	false	0.5375933321753205	0.8603748166571553	0.0	aromatic compound biosynthetic process
GO:0099536	16515	688	9	1	2147	2	2	false	0.5383093772667763	0.8603748166571553	0.0	synaptic signaling
GO:1901362	16515	3230	9	1	5889	1	2	false	0.5484802173548106	0.8661417322832934	0.0	organic cyclic compound biosynthetic process
GO:0046649	16515	621	9	1	1132	1	1	false	0.5485865724382842	0.8661417322832934	0.0	lymphocyte activation
GO:0016310	16515	2217	9	2	2991	2	1	false	0.5493483795857319	0.8661417322832934	0.0	phosphorylation
GO:0034330	16515	618	9	1	6509	8	1	false	0.5500110349326717	0.8661417322832934	0.0	cell junction organization
GO:0001012	16515	829	9	1	1506	1	1	false	0.5504648074372095	0.8661417322832934	0.0	RNA polymerase II regulatory region DNA binding
GO:0140297	16515	350	9	1	635	1	1	false	0.5511811023620958	0.8661417322832934	6.174730174088627E-189	DNA-binding transcription factor binding
GO:0007052	16515	105	9	1	189	1	2	false	0.5555555555555518	0.8705772811918006	7.034493012046384E-56	mitotic spindle organization
GO:0051168	16515	187	9	1	332	1	1	false	0.5632530120482061	0.8773458445039534	3.718405712381415E-98	nuclear export
GO:0001775	16515	1263	9	1	12841	8	1	false	0.5633089928283319	0.8773458445039534	0.0	cell activation
GO:0006405	16515	132	9	1	233	1	2	false	0.5665236051502444	0.8773458445039534	1.0879899262778136E-68	RNA export from nucleus
GO:0070646	16515	273	9	1	2082	6	2	false	0.5701925276792564	0.8773458445039534	0.0	protein modification by small protein removal
GO:0019783	16515	355	9	1	622	1	1	false	0.5707395498392939	0.8773458445039534	9.176914798745161E-184	ubiquitin-like protein-specific protease activity
GO:0030234	16515	928	9	1	2684	2	2	false	0.572044661618522	0.8773458445039534	0.0	enzyme regulator activity
GO:0051347	16515	662	9	1	3461	4	3	false	0.5724105383883068	0.8773458445039534	0.0	positive regulation of transferase activity
GO:0050804	16515	387	9	1	673	1	2	false	0.5750371471025532	0.8773458445039534	1.6518777353779856E-198	modulation of chemical synaptic transmission
GO:1901991	16515	217	9	2	617	5	4	false	0.5754863231797198	0.8773458445039534	5.049151285431791E-173	negative regulation of mitotic cell cycle phase transition
GO:0044093	16515	1894	9	1	11969	5	2	false	0.5774601163733188	0.8773458445039534	0.0	positive regulation of molecular function
GO:0000977	16515	822	9	1	1421	1	2	false	0.5784658691056865	0.8773458445039534	0.0	RNA polymerase II regulatory region sequence-specific DNA binding
GO:0050793	16515	2287	9	2	9945	8	2	false	0.581121402471423	0.8773458445039534	0.0	regulation of developmental process
GO:0006355	16515	1873	9	1	3216	1	4	false	0.5824004975125974	0.8773458445039534	0.0	regulation of transcription, DNA-templated
GO:0044238	16515	8708	9	7	9406	7	1	false	0.582795733782081	0.8773458445039534	0.0	primary metabolic process
GO:0000775	16515	189	9	1	324	1	1	false	0.5833333333332881	0.8773458445039534	5.9885201200988445E-95	chromosome, centromeric region
GO:0033365	16515	1178	9	1	2012	1	1	false	0.5854870775346548	0.8782306163019822	0.0	protein localization to organelle
GO:0051094	16515	1228	9	1	7511	5	3	false	0.5905193077218831	0.8827229423722806	0.0	positive regulation of developmental process
GO:0017025	16515	22	9	1	37	1	1	false	0.5945945945945961	0.8827229423722806	1.0678969112465738E-10	TBP-class protein binding
GO:0008284	16515	816	9	1	4921	5	3	false	0.5962398688494933	0.8827229423722806	0.0	positive regulation of cell population proliferation
GO:0031175	16515	915	9	1	1533	1	2	false	0.5968688845399999	0.8827229423722806	0.0	neuron projection development
GO:0008234	16515	622	9	1	1042	1	1	false	0.5969289827253581	0.8827229423722806	3.040490279962583E-304	cysteine-type peptidase activity
GO:0070727	16515	2015	9	1	3370	1	2	false	0.5979228486657159	0.8827229423722806	0.0	cellular macromolecule localization
GO:0043085	16515	1381	9	1	6623	4	3	false	0.6076575019138872	0.8837016408709716	0.0	positive regulation of catalytic activity
GO:0016773	16515	1274	9	2	1632	2	1	false	0.6092895312626407	0.8837016408709716	0.0	phosphotransferase activity, alcohol group as acceptor
GO:0050808	16515	377	9	1	618	1	1	false	0.6100323624595061	0.8837016408709716	9.974271446309599E-179	synapse organization
GO:0019903	16515	186	9	2	238	2	1	false	0.6100414849483302	0.8837016408709716	8.720950114013396E-54	protein phosphatase binding
GO:0030182	16515	1250	9	1	3328	2	2	false	0.6101963321652634	0.8837016408709716	0.0	neuron differentiation
GO:0048585	16515	1457	9	1	8481	5	3	false	0.6104340992218744	0.8837016408709716	0.0	negative regulation of response to stimulus
GO:0034654	16515	3033	9	1	4963	1	5	false	0.6111223050563478	0.8837016408709716	0.0	nucleobase-containing compound biosynthetic process
GO:0023052	16515	5095	9	3	13878	8	1	false	0.6123932815490839	0.8837016408709716	0.0	signaling
GO:0001067	16515	1507	9	1	2455	1	1	false	0.6138492871691265	0.8837016408709716	0.0	regulatory region nucleic acid binding
GO:0048468	16515	1897	9	1	5006	2	3	false	0.6143380391081621	0.8837016408709716	0.0	cell development
GO:0110165	16515	10934	9	6	11845	6	1	false	0.6186117853185789	0.8875734311092653	0.0	cellular anatomical entity
GO:0009952	16515	184	9	1	296	1	1	false	0.6216216216215369	0.8896166574736791	1.1413295439834662E-84	anterior/posterior pattern specification
GO:0006357	16515	1292	9	1	2065	1	2	false	0.6256658595646695	0.8897840823051526	0.0	regulation of transcription by RNA polymerase II
GO:0016567	16515	807	9	5	886	5	1	false	0.6262064038984277	0.8897840823051526	4.584485883610353E-115	protein ubiquitination
GO:0022008	16515	1450	9	1	3721	2	2	false	0.6275736664592962	0.8897840823051526	0.0	neurogenesis
GO:0023057	16515	1267	9	1	7020	5	3	false	0.6304697489798188	0.8897840823051526	0.0	negative regulation of signaling
GO:0051174	16515	1639	9	1	5798	3	2	false	0.6309854064629262	0.8897840823051526	0.0	regulation of phosphorus metabolic process
GO:2000112	16515	2359	9	1	3737	1	3	false	0.6312550173929603	0.8897840823051526	0.0	regulation of cellular macromolecule biosynthetic process
GO:0045132	16515	65	9	1	359	5	3	false	0.6339294879346132	0.8913143928103209	3.291003986166314E-73	meiotic chromosome segregation
GO:0044271	16515	3707	9	1	5830	1	2	false	0.6358490566033003	0.8917783018861286	0.0	cellular nitrogen compound biosynthetic process
GO:0065009	16515	3314	9	2	13061	8	2	false	0.6422228405271473	0.8973522977625817	0.0	regulation of molecular function
GO:0031400	16515	549	9	1	4015	7	3	false	0.6430225021400319	0.8973522977625817	0.0	negative regulation of protein modification process
GO:0010648	16515	1264	9	1	6700	5	3	false	0.6485428125501681	0.9028102179668593	0.0	negative regulation of cell communication
GO:0070925	16515	771	9	1	5515	7	2	false	0.6517227115480011	0.9035260680342819	0.0	organelle assembly
GO:0048514	16515	544	9	1	834	1	2	false	0.6522781774579041	0.9035260680342819	3.51874571010287E-233	blood vessel morphogenesis
GO:0019219	16515	2640	9	1	6350	2	4	false	0.6586878955450326	0.910157412317151	0.0	regulation of nucleobase-containing compound metabolic process
GO:0046907	16515	1873	9	1	11294	6	3	false	0.6631933897626503	0.9115365130769751	0.0	intracellular transport
GO:0051240	16515	1553	9	1	7916	5	3	false	0.664535375775813	0.9115365130769751	0.0	positive regulation of multicellular organismal process
GO:0030054	16515	1821	9	1	10934	6	1	false	0.6648997853070509	0.9115365130769751	0.0	cell junction
GO:2001141	16515	2128	9	1	3182	1	4	false	0.6687617850414639	0.9115365130769751	0.0	regulation of RNA biosynthetic process
GO:0008150	16515	13878	9	8	14589	8	1	false	0.6704527134799422	0.9115365130769751	0.0	biological_process
GO:0000978	16515	562	9	1	838	1	2	false	0.670644391408058	0.9115365130769751	7.891714192443514E-230	RNA polymerase II cis-regulatory region sequence-specific DNA binding
GO:0045202	16515	1222	9	1	1821	1	1	false	0.6710598572206609	0.9115365130769751	0.0	synapse
GO:0005488	16515	9221	9	4	11969	5	1	false	0.6757999511942242	0.9137716455990961	0.0	binding
GO:0005874	16515	523	9	1	1665	3	2	false	0.6775986953005814	0.9137716455990961	0.0	microtubule
GO:0009889	16515	2875	9	1	6647	2	2	false	0.6780101359163686	0.9137716455990961	0.0	regulation of biosynthetic process
GO:0048869	16515	3513	9	2	13027	8	2	false	0.6800541923176753	0.9137716455990961	0.0	cellular developmental process
GO:0007154	16515	5113	9	3	12841	8	1	false	0.6808494614267775	0.9137716455990961	0.0	cell communication
GO:0031326	16515	2783	9	1	6367	2	3	false	0.6831794635377593	0.9147104511806275	0.0	regulation of cellular biosynthetic process
GO:0071900	16515	482	9	1	1083	2	2	false	0.6922698808507161	0.9235970146722202	2.77E-322	regulation of protein serine/threonine kinase activity
GO:0051239	16515	2782	9	2	10089	8	2	false	0.6938096385006187	0.9235970146722202	0.0	regulation of multicellular organismal process
GO:0009653	16515	2361	9	1	5265	2	2	false	0.6958208851850961	0.9235970146722202	0.0	anatomical structure morphogenesis
GO:0051252	16515	2375	9	1	5290	2	3	false	0.6964020271057917	0.9235970146722202	0.0	regulation of RNA metabolic process
GO:0006366	16515	1511	9	1	2161	1	1	false	0.6992133271631297	0.9241393875393007	0.0	transcription by RNA polymerase II
GO:0007169	16515	663	9	1	947	1	1	false	0.7001055966206824	0.9241393875393007	2.243481396692591E-250	transmembrane receptor protein tyrosine kinase signaling pathway
GO:1901988	16515	231	9	2	637	6	3	false	0.7052608992331533	0.9273984089896701	2.0063043378946286E-180	negative regulation of cell cycle phase transition
GO:0070887	16515	2939	9	1	6418	2	2	false	0.7061996868390105	0.9273984089896701	0.0	cellular response to chemical stimulus
GO:0045859	16515	785	9	1	1710	2	3	false	0.707533902045595	0.9273984089896701	0.0	regulation of protein kinase activity
GO:0031344	16515	627	9	1	2838	5	2	false	0.7132870747167093	0.9310228151585601	0.0	regulation of cell projection organization
GO:0071310	16515	2428	9	1	3396	1	2	false	0.7149587750292418	0.9310228151585601	0.0	cellular response to organic substance
GO:0000777	16515	103	9	1	144	1	2	false	0.7152777777777886	0.9310228151585601	5.96863985491527E-37	condensed chromosome kinetochore
GO:0051248	16515	992	9	1	6003	7	4	false	0.7177776425989786	0.9321140219861737	0.0	negative regulation of protein metabolic process
GO:0008219	16515	1921	9	1	12841	8	1	false	0.7265841552311446	0.9349979639906173	0.0	cell death
GO:0007399	16515	1971	9	1	4127	2	1	false	0.727144734887439	0.9349979639906173	0.0	nervous system development
GO:0071103	16515	256	9	1	1114	5	1	false	0.7297014725550276	0.9349979639906173	5.729062119245936E-260	DNA conformation change
GO:0071704	16515	8995	9	7	9406	7	1	false	0.7313563363446464	0.9349979639906173	0.0	organic substance metabolic process
GO:0032269	16515	939	9	1	5476	7	4	false	0.7322112174896607	0.9349979639906173	0.0	negative regulation of cellular protein metabolic process
GO:0036459	16515	260	9	1	355	1	2	false	0.732394366197207	0.9349979639906173	5.8410386919924E-89	thiol-dependent ubiquitinyl hydrolase activity
GO:0010468	16515	2644	9	1	5456	2	2	false	0.7344128580688892	0.9349979639906173	0.0	regulation of gene expression
GO:0010556	16515	2677	9	1	5514	2	3	false	0.7353262881621496	0.9349979639906173	0.0	regulation of macromolecule biosynthetic process
GO:0048731	16515	4127	9	2	4812	2	2	false	0.7355339393502514	0.9349979639906173	0.0	system development
GO:0031396	16515	193	9	1	826	5	2	false	0.7366650625380621	0.9349979639906173	2.883176908307371E-194	regulation of protein ubiquitination
GO:0006950	16515	3575	9	1	7281	2	1	false	0.7409573841884717	0.9379878063740686	0.0	response to stress
GO:0003676	16515	2455	9	1	3307	1	2	false	0.7423646809805463	0.9379878063740686	0.0	nucleic acid binding
GO:0006793	16515	3009	9	2	8863	7	1	false	0.7479440198712384	0.942913696961269	0.0	phosphorus metabolic process
GO:0042803	16515	603	9	1	799	1	2	false	0.7546933667082819	0.9492891899626594	1.4553087568464765E-192	protein homodimerization activity
GO:0048584	16515	2094	9	1	8465	5	3	false	0.7586015279756011	0.9518078655218619	0.0	positive regulation of response to stimulus
GO:0008233	16515	1074	9	1	5075	6	3	false	0.7600889906484745	0.9518078655218619	0.0	peptidase activity
GO:0023056	16515	1745	9	1	6990	5	3	false	0.7622422005680534	0.9523783396852515	0.0	positive regulation of signaling
GO:0010033	16515	2958	9	1	3829	1	1	false	0.7725254635656792	0.9582031555797897	0.0	response to organic substance
GO:0004842	16515	423	9	2	901	5	2	false	0.7727085409193658	0.9582031555797897	1.1918074151240077E-269	ubiquitin-protein transferase activity
GO:0015833	16515	1929	9	1	2495	1	2	false	0.7731462925850212	0.9582031555797897	0.0	peptide transport
GO:0042221	16515	3829	9	1	7281	2	1	false	0.7752532936077461	0.9582031555797897	0.0	response to chemical
GO:0016055	16515	480	9	1	619	1	2	false	0.7754442649433593	0.9582031555797897	1.7139153157443847E-142	Wnt signaling pathway
GO:0003677	16515	1911	9	1	2455	1	1	false	0.778411405295452	0.9585553726976322	0.0	DNA binding
GO:0010647	16515	1736	9	1	6661	5	3	false	0.7791466131018187	0.9585553726976322	0.0	positive regulation of cell communication
GO:0003002	16515	296	9	1	379	1	1	false	0.7810026385225792	0.9587362805495995	6.123300973226972E-86	regionalization
GO:0043565	16515	1505	9	1	1911	1	1	false	0.7875457875451017	0.9623552237747189	0.0	sequence-specific DNA binding
GO:0044212	16515	1506	9	1	1912	1	2	false	0.7876569037650526	0.9623552237747189	0.0	transcription regulatory region DNA binding
GO:0016772	16515	1632	9	2	2841	4	1	false	0.7902812234089935	0.9623552237747189	0.0	transferase activity, transferring phosphorus-containing groups
GO:0034613	16515	2012	9	1	2533	1	2	false	0.7943150414545266	0.9623552237747189	0.0	cellular protein localization
GO:0019220	16515	1639	9	1	2991	2	2	false	0.7957582893587414	0.9623552237747189	0.0	regulation of phosphate metabolic process
GO:0000280	16515	1122	9	6	1165	6	1	false	0.7976026678614009	0.9623552237747189	1.861771880780646E-79	nuclear division
GO:0003690	16515	1527	9	1	1911	1	1	false	0.7990580847709637	0.9623552237747189	0.0	double-stranded DNA binding
GO:0045595	16515	1604	9	1	8813	8	3	false	0.799689902306282	0.9623552237747189	0.0	regulation of cell differentiation
GO:0002376	16515	2527	9	1	13878	8	1	false	0.7998005971371167	0.9623552237747189	0.0	immune system process
GO:0051028	16515	145	9	1	181	1	1	false	0.8011049723757464	0.9623552237747189	8.233208751064726E-39	mRNA transport
GO:0051246	16515	2575	9	2	6895	7	4	false	0.8040971075582918	0.9629550027481556	0.0	regulation of protein metabolic process
GO:0032268	16515	2427	9	2	6488	7	3	false	0.8050372482867825	0.9629550027481556	0.0	regulation of cellular protein metabolic process
GO:0007166	16515	2604	9	1	4610	2	1	false	0.81070564099753	0.967672052339605	0.0	cell surface receptor signaling pathway
GO:0051234	16515	4792	9	1	5875	1	1	false	0.8156595744665065	0.9715180918804885	0.0	establishment of localization
GO:1901363	16515	3236	9	1	9221	4	1	false	0.8225844469959264	0.9756261493561079	0.0	heterocyclic compound binding
GO:0005575	16515	11845	9	6	14589	8	1	false	0.8225867533786793	0.9756261493561079	0.0	cellular_component
GO:0043549	16515	879	9	1	1984	3	3	false	0.8274405166985628	0.976847203775223	0.0	regulation of kinase activity
GO:0031324	16515	2129	9	1	9593	7	4	false	0.8274762114017371	0.976847203775223	0.0	negative regulation of cellular metabolic process
GO:0031399	16515	1687	9	2	4320	7	2	false	0.8288400516880681	0.976847203775223	0.0	regulation of protein modification process
GO:0097159	16515	3307	9	1	9221	4	1	false	0.830856574356083	0.9771709396514938	0.0	organic cyclic compound binding
GO:0048856	16515	4812	9	2	5265	2	1	false	0.8353081512711203	0.9803511984583652	0.0	anatomical structure development
GO:2000816	16515	36	9	2	59	4	4	false	0.8404595650435442	0.9843378204372198	6.9343535188515E-17	negative regulation of mitotic sister chromatid separation
GO:0007165	16515	4610	9	2	12851	8	5	false	0.8434998336910915	0.9855426589675095	0.0	signal transduction
GO:0051172	16515	1965	9	1	8407	7	3	false	0.8450018163339965	0.9855426589675095	0.0	negative regulation of nitrogen compound metabolic process
GO:0031981	16515	2789	9	3	4497	6	2	false	0.847681449620074	0.9866167909478455	0.0	nuclear lumen
GO:0005813	16515	560	9	2	738	3	2	false	0.8539271251946945	0.9911644847964731	2.5063700121632144E-176	centrosome
GO:0023051	16515	3308	9	2	9004	8	2	false	0.8552973041531633	0.9911644847964731	0.0	regulation of signaling
GO:0009892	16515	2467	9	1	10162	7	3	false	0.857334762775797	0.9911644847964731	0.0	negative regulation of metabolic process
GO:0042325	16515	1477	9	1	2359	2	2	false	0.8603076086720399	0.9911644847964731	0.0	regulation of phosphorylation
GO:0016070	16515	3298	9	1	3833	1	1	false	0.8604226454472057	0.9911644847964731	0.0	RNA metabolic process
GO:0030030	16515	1456	9	1	6509	8	1	false	0.8682527919742307	0.9963251609441371	0.0	cell projection organization
GO:0032502	16515	5265	9	2	13878	8	1	false	0.8704271793931901	0.9963251609441371	0.0	developmental process
GO:0099513	16515	1041	9	1	2082	3	2	false	0.8751802018251209	0.9963251609441371	0.0	polymeric cytoskeletal fiber
GO:0048513	16515	3125	9	1	4812	2	2	false	0.8771396700504295	0.9963251609441371	0.0	animal organ development
GO:0071427	16515	109	9	1	124	1	1	false	0.8790322580644931	0.9963251609441371	1.2535992569004354E-19	mRNA-containing ribonucleoprotein complex export from nucleus
GO:0010646	16515	3269	9	2	8383	8	2	false	0.8828421746486478	0.9963251609441371	0.0	regulation of cell communication
GO:0051247	16515	1579	9	1	5964	7	4	false	0.8839960935935547	0.9963251609441371	0.0	positive regulation of protein metabolic process
GO:0007094	16515	33	9	2	35	2	3	false	0.8873949579831929	0.9963251609441371	0.0016806722689075594	mitotic spindle assembly checkpoint
GO:0032270	16515	1481	9	1	5504	7	4	false	0.8887011488178023	0.9963251609441371	0.0	positive regulation of cellular protein metabolic process
GO:0042886	16515	1950	9	1	2183	1	1	false	0.8932661475035535	0.9963251609441371	3.676E-321	amide transport
GO:0030154	16515	3328	9	2	3513	2	1	false	0.8974359473157141	0.9963251609441371	6.4067112836E-314	cell differentiation
GO:0008104	16515	2531	9	1	2808	1	1	false	0.9013532763532341	0.9963251609441371	0.0	protein localization
GO:0006468	16515	1849	9	2	4070	7	2	false	0.9018073706036875	0.9963251609441371	0.0	protein phosphorylation
GO:1903506	16515	2128	9	1	2359	1	2	false	0.9020771513364592	0.9963251609441371	0.0	regulation of nucleic acid-templated transcription
GO:0009966	16515	2880	9	1	5336	3	4	false	0.902556884436152	0.9963251609441371	0.0	regulation of signal transduction
GO:0031401	16515	1143	9	1	3972	7	3	false	0.9072237029070541	0.9963251609441371	0.0	positive regulation of protein modification process
GO:0005737	16515	6076	9	2	11683	6	2	false	0.9083867990517266	0.9963251609441371	0.0	cytoplasm
GO:0050657	16515	181	9	1	199	1	1	false	0.9095477386934379	0.9963251609441371	5.903810043998575E-26	nucleic acid transport
GO:0010605	16515	2252	9	1	7683	7	3	false	0.9119052090351362	0.9963251609441371	0.0	negative regulation of macromolecule metabolic process
GO:0051173	16515	2492	9	1	8444	7	3	false	0.913632490943685	0.9963251609441371	0.0	positive regulation of nitrogen compound metabolic process
GO:0031323	16515	4758	9	2	11275	8	3	false	0.9148544228218143	0.9963251609441371	0.0	regulation of cellular metabolic process
GO:0000976	16515	1415	9	1	1543	1	2	false	0.9170447180812652	0.9963251609441371	6.742013886341853E-191	transcription regulatory region sequence-specific DNA binding
GO:0007010	16515	1441	9	1	4814	7	1	false	0.9172512322740882	0.9963251609441371	0.0	cytoskeleton organization
GO:0031325	16515	2641	9	1	9799	8	4	false	0.9190118741081762	0.9963251609441371	0.0	positive regulation of cellular metabolic process
GO:0009893	16515	2828	9	1	10458	8	3	false	0.9197997009337201	0.9963251609441371	0.0	positive regulation of metabolic process
GO:0019222	16515	5105	9	2	11880	8	2	false	0.9214419434880143	0.9963251609441371	0.0	regulation of metabolic process
GO:0032501	16515	6028	9	2	13878	8	1	false	0.9252012904252681	0.9963251609441371	0.0	multicellular organismal process
GO:0001932	16515	1331	9	1	2298	3	3	false	0.925621398111678	0.9963251609441371	0.0	regulation of protein phosphorylation
GO:1990837	16515	1457	9	1	1567	1	2	false	0.9298021697513784	0.9963251609441371	2.7858462114274706E-172	sequence-specific double-stranded DNA binding
GO:0006915	16515	1695	9	1	1819	1	1	false	0.9318306761956433	0.9963251609441371	6.637702222380925E-196	apoptotic process
GO:0016579	16515	257	9	1	274	1	2	false	0.9379562043795171	0.9963251609441371	2.134682099159855E-27	protein deubiquitination
GO:0010604	16515	2560	9	1	7739	7	3	false	0.939973292764391	0.9963251609441371	0.0	positive regulation of macromolecule metabolic process
GO:0000790	16515	1077	9	1	1422	2	2	false	0.9412667729685823	0.9963251609441371	0.0	nuclear chromatin
GO:0051716	16515	5952	9	2	13037	8	2	false	0.9413129032301619	0.9963251609441371	0.0	cellular response to stimulus
GO:0061024	16515	1951	9	1	6509	8	1	false	0.942286159157432	0.9963251609441371	0.0	membrane organization
GO:0051171	16515	4412	9	2	8635	7	2	false	0.9444450496986361	0.9963251609441371	0.0	regulation of nitrogen compound metabolic process
GO:0015031	16515	1899	9	1	2008	1	2	false	0.945717131473267	0.9963251609441371	2.850273740397961E-183	protein transport
GO:0080090	16515	4581	9	2	8908	7	2	false	0.946403552853751	0.9963251609441371	0.0	regulation of primary metabolic process
GO:0012501	16515	1819	9	1	1921	1	1	false	0.9469026548681181	0.9963251609441371	1.7730777300949983E-172	programmed cell death
GO:0016787	16515	3358	9	1	6357	4	1	false	0.9505190782974631	0.9963251609441371	0.0	hydrolase activity
GO:0048699	16515	1380	9	1	1450	1	1	false	0.9517241379311188	0.9963251609441371	3.2946673344839256E-121	generation of neurons
GO:0030097	16515	780	9	1	816	1	1	false	0.9558823529413423	0.9963251609441371	1.2301592088236886E-63	hemopoiesis
GO:0006511	16515	587	9	5	592	5	1	false	0.9583390061991031	0.9963251609441371	1.6785235000588023E-12	ubiquitin-dependent protein catabolic process
GO:0003674	16515	11969	9	5	14589	8	1	false	0.9606084852376194	0.9963251609441371	0.0	molecular_function
GO:0099081	16515	1229	9	1	1510	2	1	false	0.9654698739142591	0.9963251609441371	2.9472324095E-314	supramolecular polymer
GO:0070011	16515	1042	9	1	1074	1	1	false	0.9702048417134437	0.9963251609441371	4.27162281241786E-62	peptidase activity, acting on L-amino acid peptides
GO:0050896	16515	7281	9	2	13878	8	1	false	0.9744062816206839	0.9963251609441371	0.0	response to stimulus
GO:0060255	16515	4602	9	2	7947	7	2	false	0.9751669618279781	0.9963251609441371	0.0	regulation of macromolecule metabolic process
GO:0065008	16515	3583	9	1	9584	8	1	false	0.9764138803562896	0.9963251609441371	0.0	regulation of biological quality
GO:0048583	16515	3777	9	1	9953	8	2	false	0.9780578797557193	0.9963251609441371	0.0	regulation of response to stimulus
GO:0006810	16515	4702	9	1	4792	1	1	false	0.9812186978288634	0.9963251609441371	1.9528703698435357E-193	transport
GO:0009059	16515	3643	9	1	8388	7	2	false	0.9814984039285577	0.9963251609441371	0.0	macromolecule biosynthetic process
GO:0022607	16515	2668	9	1	6683	8	2	false	0.9830760249409028	0.9963251609441371	0.0	cellular component assembly
GO:0034645	16515	3359	9	1	7536	7	3	false	0.9839641827147481	0.9963251609441371	0.0	cellular macromolecule biosynthetic process
GO:0099537	16515	678	9	1	688	1	1	false	0.9854651162789891	0.9963251609441371	1.6308581617624151E-22	trans-synaptic signaling
GO:0120036	16515	1437	9	1	1456	1	1	false	0.9869505494513129	0.9963251609441371	1.0870553178834464E-43	plasma membrane bounded cell projection organization
GO:0051179	16515	5875	9	1	13878	8	1	false	0.9877886433254824	0.9963251609441371	0.0	localization
GO:0006796	16515	2991	9	2	3009	2	1	false	0.9880697004732796	0.9963251609441371	1.6476590431454356E-47	phosphate-containing compound metabolic process
GO:0044085	16515	2890	9	1	6683	8	1	false	0.9892674424244923	0.9963251609441371	0.0	cellular component biogenesis
GO:0090304	16515	3833	9	1	8019	7	2	false	0.9894631489816383	0.9963251609441371	0.0	nucleic acid metabolic process
GO:0010467	16515	3646	9	1	7606	7	1	false	0.9896565091267069	0.9963251609441371	0.0	gene expression
GO:0006913	16515	332	9	1	335	1	1	false	0.9910447761195128	0.9963251609441371	1.6103331859880216E-7	nucleocytoplasmic transport
GO:0006139	16515	4384	9	1	8848	7	5	false	0.9916988077006669	0.9963251609441371	0.0	nucleobase-containing compound metabolic process
GO:0004843	16515	258	9	1	260	1	1	false	0.9923076923076712	0.9963251609441371	2.970002970003238E-5	thiol-dependent ubiquitin-specific protease activity
GO:0098916	16515	673	9	1	678	1	1	false	0.9926253687314729	0.9963251609441371	8.500657496417303E-13	anterograde trans-synaptic signaling
GO:0009058	16515	4757	9	1	9406	7	1	false	0.9928106575385351	0.9963251609441371	0.0	biosynthetic process
GO:0046483	16515	4528	9	1	8863	7	1	false	0.9933199019706618	0.9963251609441371	0.0	heterocycle metabolic process
GO:0006725	16515	4570	9	1	8863	7	1	false	0.9937602852021001	0.9963251609441371	0.0	cellular aromatic compound metabolic process
GO:0044249	16515	4600	9	1	8896	7	2	false	0.9938907496804144	0.9963251609441371	0.0	cellular biosynthetic process
GO:1901576	16515	4681	9	1	9027	7	2	false	0.9940195349989109	0.9963251609441371	0.0	organic substance biosynthetic process
GO:0097659	16515	2359	9	1	2371	1	1	false	0.9949388443690911	0.9963251609441371	1.5605119001577283E-32	nucleic acid-templated transcription
GO:1901360	16515	4777	9	1	8995	7	1	false	0.9950273407552797	0.9963251609441371	0.0	organic cyclic compound metabolic process
GO:0099512	16515	1223	9	1	1229	1	1	false	0.995117982099124	0.9963251609441371	2.1150941658829377E-16	supramolecular fiber
GO:0034641	16515	5039	9	1	9147	7	2	false	0.9963251609441373	0.9963251609441371	0.0	cellular nitrogen compound metabolic process
GO:0000000	16515	14589	9	8	0	0	0	true	1.0	1.0	1.0	Gene Ontology
GO:0071173	16515	33	9	2	33	2	1	true	1.0	1.0	1.0	spindle assembly checkpoint
GO:0007268	16515	673	9	1	673	1	1	true	1.0	1.0	1.0	chemical synaptic transmission
GO:0050658	16515	181	9	1	181	1	2	true	1.0	1.0	1.0	RNA transport
