## Supplementary File S3 for "PIGNON: A protein-protein interaction-guided functional enrichment analysis for quantitative proteomics": table-mcl2_cluster287-Parent-Child-Union-Benjamini-Hochberg.txt

ID	Pop.total	Pop.term	Study.total	Study.term	Pop.family	Study.family	nparents	is.trivial	p	p.adjusted	p.min	name
GO:0031681	16515	19	9	4	5904	5	1	false	3.8241670244142264E-10	1.2046126126904813E-7	2.791938218490878E-55	G-protein beta-subunit binding
GO:0031234	16515	87	9	4	10557	7	3	false	1.4779051078913007E-7	2.016906763765081E-5	2.692246114157505E-218	extrinsic component of cytoplasmic side of plasma membrane
GO:1905360	16515	29	9	4	1314	4	1	false	1.9208635845381724E-7	2.016906763765081E-5	4.3897768784602095E-60	GTPase complex
GO:0009898	16515	146	9	4	5540	7	2	false	1.523789641867034E-5	0.001063096517154977	2.2633782573487843E-292	cytoplasmic side of plasma membrane
GO:0019897	16515	151	9	4	5585	7	2	false	1.687454789134884E-5	0.001063096517154977	1.0568931120751229E-300	extrinsic component of plasma membrane
GO:0005834	16515	29	9	4	504	5	3	false	4.291354717794503E-5	0.001952791970930697	8.564241776248401E-48	heterotrimeric G-protein complex
GO:0019898	16515	273	9	4	10934	9	2	false	4.339537713179326E-5	0.001952791970930697	0.0	extrinsic component of membrane
GO:0098797	16515	455	9	5	5728	7	2	false	5.6837489107098835E-5	0.002237976133592017	0.0	plasma membrane protein complex
GO:0007186	16515	729	9	5	4610	5	1	false	9.774750839620399E-5	0.0034211627938671393	0.0	G protein-coupled receptor signaling pathway
GO:0098552	16515	473	9	4	10934	9	3	false	3.6625413726882315E-4	0.010488186658152663	0.0	side of membrane
GO:0097478	16515	473	9	4	10934	9	2	false	3.6625413726882315E-4	0.010488186658152663	0.0	leaflet of membrane bilayer
GO:0007602	16515	44	9	2	4618	5	2	false	8.713345552167795E-4	0.022872532074440465	1.8961497487990247E-107	phototransduction
GO:0009404	16515	13	9	1	8863	1	2	false	0.001466771973371822	0.03554101320093261	3.016855016107762E-42	toxin metabolic process
GO:0098796	16515	1005	9	5	8532	9	2	false	0.001880763950484898	0.042317188885910205	0.0	membrane protein complex
GO:0006739	16515	25	9	1	9406	1	1	false	0.0026578779502475468	0.055815436955198486	7.402611908728107E-75	NADP metabolic process
GO:0009581	16515	103	9	2	2495	3	2	false	0.004928338095384065	0.0948862428238376	1.0583984772080447E-185	detection of external stimulus
GO:0072592	16515	3	9	1	582	1	1	false	0.0051546391752576946	0.0948862428238376	3.059314603393448E-8	oxygen metabolic process
GO:0019748	16515	51	9	1	9406	1	1	false	0.005422071018505006	0.0948862428238376	4.03614147158814E-137	secondary metabolic process
GO:0016020	16515	6329	9	9	10934	9	1	false	0.007277179618113078	0.11792264029930165	0.0	membrane
GO:0098690	16515	5	9	1	1222	2	1	false	0.00816990178692824	0.11792264029930165	4.440005944874525E-14	glycinergic synapse
GO:0051606	16515	176	9	2	7281	6	1	false	0.008175113792529675	0.11792264029930165	0.0	detection of stimulus
GO:0009582	16515	106	9	2	1163	2	2	false	0.008235866941538527	0.11792264029930165	1.7857066753533737E-153	detection of abiotic stimulus
GO:0016817	16515	1312	9	5	3358	5	1	false	0.009062450448166951	0.1198385845845496	0.0	hydrolase activity, acting on acid anhydrides
GO:0006457	16515	213	9	2	12841	9	1	false	0.009130558825489493	0.1198385845845496	0.0	protein folding
GO:0006805	16515	98	9	1	8872	1	2	false	0.01104598737604371	0.13917944093815074	2.0034567781981838E-233	xenobiotic metabolic process
GO:0060012	16515	5	9	1	673	2	1	false	0.014814618269299038	0.17075875097071272	8.822130305158296E-13	synaptic transmission, glycinergic
GO:0023052	16515	5095	9	7	13878	9	1	false	0.01493514029316498	0.17075875097071272	0.0	signaling
GO:0098562	16515	167	9	4	473	4	1	false	0.01517855564184113	0.17075875097071272	1.074544485943691E-132	cytoplasmic side of membrane
GO:0042301	16515	12	9	1	1438	2	1	false	0.01662596798499873	0.18059241087153793	6.415293477739963E-30	phosphate ion binding
GO:0097381	16515	17	9	1	6329	9	2	false	0.023931288248567637	0.2443842403416697	8.663877377888658E-51	photoreceptor disc membrane
GO:0007154	16515	5113	9	7	12841	9	1	false	0.024324913071211422	0.2443842403416697	0.0	cell communication
GO:1902494	16515	1314	9	4	4639	5	1	false	0.024826335526772794	0.2443842403416697	0.0	catalytic complex
GO:0005774	16515	390	9	2	4059	3	3	false	0.025869762172441187	0.24693863891875675	0.0	vacuolar membrane
GO:0009583	16515	55	9	2	323	2	3	false	0.028556044843566067	0.2645633566389209	1.64845248338674E-63	detection of light stimulus
GO:0048857	16515	50	9	1	4812	3	1	false	0.03085563861169744	0.27770074750527696	3.0042368801713867E-120	neural nucleus development
GO:0030308	16515	162	9	1	4293	1	4	false	0.03773584905661743	0.32402995234849574	8.292145033053216E-299	negative regulation of cell growth
GO:0001917	16515	48	9	1	10934	9	1	false	0.038837019158652224	0.32402995234849574	1.8940097824288948E-133	photoreceptor inner segment
GO:0042461	16515	41	9	1	1036	1	2	false	0.03957528957529778	0.32402995234849574	1.7498246214079675E-74	photoreceptor cell development
GO:0010657	16515	68	9	1	1695	1	1	false	0.04011799410028995	0.32402995234849574	2.5263604649235037E-123	muscle cell apoptotic process
GO:0045926	16515	212	9	1	4932	1	3	false	0.04298459042969734	0.3319024390244219	0.0	negative regulation of growth
GO:0046530	16515	54	9	1	1250	1	1	false	0.043200000000004124	0.3319024390244219	4.311283074798187E-96	photoreceptor cell differentiation
GO:0030901	16515	84	9	1	4812	3	2	false	0.051470733258913194	0.3860304994418489	3.3226728690955604E-183	midbrain development
GO:0003924	16515	723	9	5	1279	5	1	false	0.057374510284787204	0.3955740358318672	0.0	GTPase activity
GO:0060322	16515	701	9	2	4812	3	1	false	0.057427654294676556	0.3955740358318672	0.0	head development
GO:0001750	16515	72	9	1	10934	9	2	false	0.057747980618590766	0.3955740358318672	1.2492468978785998E-187	photoreceptor outer segment
GO:0050661	16515	45	9	1	779	1	2	false	0.05776636713735204	0.3955740358318672	3.321805100676201E-74	NADP binding
GO:0021987	16515	100	9	1	4812	3	2	false	0.06106994451678199	0.40929856431460276	1.5392265631335264E-210	cerebral cortex development
GO:0017144	16515	582	9	1	8863	1	1	false	0.06566625296172357	0.43093478506131094	0.0	drug metabolic process
GO:0016247	16515	115	9	1	1567	1	1	false	0.07338864071472903	0.4717841188804009	7.8680178024374E-178	channel regulator activity
GO:0005773	16515	3678	9	3	8452	3	2	false	0.08236762780540667	0.5006109334082475	0.0	vacuole
GO:0003824	16515	6357	9	6	11969	7	1	false	0.08553489328511393	0.5006109334082475	0.0	catalytic activity
GO:0000323	16515	673	9	2	3678	3	1	false	0.08811461429152175	0.5006109334082475	0.0	lytic vacuole
GO:0055085	16515	1399	9	2	4702	2	1	false	0.08848140494457982	0.5006109334082475	0.0	transmembrane transport
GO:0002237	16515	312	9	1	3436	1	3	false	0.09080325960428434	0.5006109334082475	0.0	response to molecule of bacterial origin
GO:0021543	16515	151	9	1	4812	3	2	false	0.09123482052183558	0.5006109334082475	8.662352460769426E-291	pallium development
GO:0071456	16515	186	9	1	2029	1	3	false	0.0916707737801629	0.5006109334082475	3.392277949299458E-269	cellular response to hypoxia
GO:0097733	16515	98	9	1	1051	1	2	false	0.09324452901999614	0.5006109334082475	7.674605890346248E-141	photoreceptor cell cilium
GO:0001666	16515	334	9	1	3576	1	2	false	0.09340044742725165	0.5006109334082475	0.0	response to hypoxia
GO:0050660	16515	74	9	1	1541	2	3	false	0.09376522244789397	0.5006109334082475	2.4875269051361403E-128	flavin adenine dinucleotide binding
GO:0071466	16515	147	9	1	2980	2	2	false	0.09624012381947207	0.5052606500522283	1.3114068939732543E-253	cellular response to xenobiotic stimulus
GO:0099536	16515	688	9	2	2147	2	2	false	0.10258489380923032	0.5170880621171714	0.0	synaptic signaling
GO:0071944	16515	5612	9	7	10934	9	1	false	0.1035078250398154	0.5170880621171714	0.0	cell periphery
GO:0042391	16515	375	9	1	3583	1	1	false	0.10466089868832205	0.5170880621171714	0.0	regulation of membrane potential
GO:0007420	16515	659	9	2	3235	3	3	false	0.10749651132732914	0.5170880621171714	0.0	brain development
GO:0009914	16515	269	9	1	4834	2	2	false	0.108209223223696	0.5170880621171714	0.0	hormone transport
GO:0007399	16515	1971	9	3	4127	3	1	false	0.10884561089437565	0.5170880621171714	0.0	nervous system development
GO:0006082	16515	1019	9	1	9265	1	3	false	0.1099838100376206	0.5170880621171714	0.0	organic acid metabolic process
GO:0055114	16515	1051	9	1	9406	1	1	false	0.1117371890283911	0.5176060962344587	0.0	oxidation-reduction process
GO:0007417	16515	893	9	2	4127	3	2	false	0.12012893867420138	0.5421434552055757	0.0	central nervous system development
GO:0046883	16515	222	9	1	3557	2	5	false	0.12094547009286315	0.5421434552055757	0.0	regulation of hormone secretion
GO:0030165	16515	79	9	1	644	1	1	false	0.12267080745339072	0.5421434552055757	1.6495496503865111E-103	PDZ domain binding
GO:0010817	16515	444	9	1	3583	1	1	false	0.12391850404698873	0.5421434552055757	0.0	regulation of hormone levels
GO:0005215	16515	1093	9	2	11969	7	1	false	0.128559769760477	0.5477291193641998	0.0	transporter activity
GO:0009314	16515	401	9	2	1117	2	1	false	0.12867287248555803	0.5477291193641998	8.0802252E-316	response to radiation
GO:0021537	16515	228	9	1	4812	3	2	false	0.13554279352098353	0.5645286775322015	0.0	telencephalon development
GO:0071453	16515	212	9	1	3001	2	2	false	0.13631767188715008	0.5645286775322015	0.0	cellular response to oxygen levels
GO:0016787	16515	3358	9	5	6357	6	1	false	0.13802514370157856	0.5645286775322015	0.0	hydrolase activity
GO:0016056	16515	24	9	1	811	5	4	false	0.13978805348416418	0.5645286775322015	1.3349135369402902E-46	rhodopsin mediated signaling pathway
GO:0004497	16515	108	9	1	757	1	1	false	0.14266842800533655	0.5688677825529243	4.610120887548515E-134	monooxygenase activity
GO:0005575	16515	11845	9	9	14589	9	1	false	0.15322777568988935	0.6028417397655419	0.0	cellular_component
GO:0001558	16515	377	9	1	2432	1	3	false	0.1550164473682822	0.6028417397655419	0.0	regulation of cell growth
GO:0005488	16515	9221	9	7	11969	7	1	false	0.16099556327133852	0.6184585662252639	0.0	binding
GO:0031224	16515	908	9	2	10934	9	2	false	0.1681217315553455	0.6312014893664131	0.0	intrinsic component of membrane
GO:0008277	16515	114	9	1	3152	5	2	false	0.16832039716437683	0.6312014893664131	2.916941496697352E-212	regulation of G protein-coupled receptor signaling pathway
GO:0070509	16515	67	9	1	385	1	1	false	0.1740259740259535	0.6393271960893232	9.719089354695327E-77	calcium ion import
GO:0051716	16515	5952	9	6	13037	9	2	false	0.17605637019612136	0.6393271960893232	0.0	cellular response to stimulus
GO:0030054	16515	1821	9	3	10934	9	1	false	0.1779022251901577	0.6393271960893232	0.0	cell junction
GO:0009410	16515	243	9	1	3829	3	1	false	0.17860569287574743	0.6393271960893232	0.0	response to xenobiotic stimulus
GO:0032496	16515	298	9	1	1636	1	3	false	0.18215158924194436	0.644693827092275	0.0	response to lipopolysaccharide
GO:0007165	16515	4610	9	5	12851	9	5	false	0.18670530309995215	0.6497232328057924	0.0	signal transduction
GO:0044281	16515	1811	9	1	9406	1	1	false	0.19253667871594604	0.6497232328057924	0.0	small molecule metabolic process
GO:0051899	16515	73	9	1	375	1	1	false	0.19466666666665058	0.6497232328057924	1.0167131980119521E-79	membrane depolarization
GO:0090596	16515	224	9	1	1143	1	2	false	0.19597550306211656	0.6497232328057924	8.369270374267982E-245	sensory organ morphogenesis
GO:0097730	16515	128	9	1	647	1	1	false	0.19783616692429487	0.6497232328057924	4.413551942134972E-139	non-motile cilium
GO:0009306	16515	519	9	1	2617	1	4	false	0.19831868551785156	0.6497232328057924	0.0	protein secretion
GO:0002790	16515	542	9	1	2726	1	2	false	0.19882611885543847	0.6497232328057924	0.0	peptide secretion
GO:0030900	16515	345	9	1	4812	3	2	false	0.20007350343543448	0.6497232328057924	0.0	forebrain development
GO:1901265	16515	685	9	1	3307	1	2	false	0.20713637738139357	0.6599978449047599	0.0	nucleoside phosphate binding
GO:0071692	16515	525	9	1	2531	1	1	false	0.2074278941129245	0.6599978449047599	0.0	protein localization to extracellular region
GO:0042734	16515	144	9	1	686	1	2	false	0.20991253644319688	0.6612244897960702	2.192011863738532E-152	presynaptic membrane
GO:0048880	16515	327	9	1	4127	3	1	false	0.21941499334215878	0.6843140881463369	0.0	sensory system development
GO:0043269	16515	540	9	1	2360	1	2	false	0.22881355932216044	0.7066301096713778	0.0	regulation of ion transport
GO:0009628	16515	1117	9	2	7281	6	1	false	0.23152117610049924	0.7080501987539539	0.0	response to abiotic stimulus
GO:0051020	16515	515	9	1	2163	1	1	false	0.2380952380954571	0.7203731539350617	0.0	GTPase binding
GO:0090087	16515	662	9	1	2719	1	2	false	0.2434718646561063	0.7203731539350617	0.0	regulation of peptide transport
GO:0032880	16515	928	9	1	3765	1	2	false	0.2464807436922732	0.7203731539350617	0.0	regulation of protein localization
GO:1990351	16515	256	9	1	4639	5	1	false	0.2471979826024435	0.7203731539350617	0.0	transporter complex
GO:0099240	16515	139	9	1	559	1	2	false	0.24865831842576708	0.7203731539350617	1.7756463141526473E-135	intrinsic component of synaptic membrane
GO:0032991	16515	4639	9	5	11845	9	1	false	0.24927198025054517	0.7203731539350617	0.0	protein-containing complex
GO:0104004	16515	282	9	1	5952	6	1	false	0.2527492687982691	0.7212695765368506	0.0	cellular response to environmental stimulus
GO:0005891	16515	27	9	1	476	5	2	false	0.25416166030346166	0.7212695765368506	1.1693800600842764E-44	voltage-gated calcium channel complex
GO:0005765	16515	344	9	2	673	2	2	false	0.2608964834076751	0.7244234180957553	9.807028884111846E-202	lysosomal membrane
GO:0035592	16515	519	9	1	1984	1	2	false	0.26159274193559334	0.7244234180957553	0.0	establishment of protein localization to extracellular region
GO:0005245	16515	70	9	1	267	1	2	false	0.2621722846441781	0.7244234180957553	3.5025487187277184E-66	voltage-gated calcium channel activity
GO:0016049	16515	433	9	1	12855	9	2	false	0.2654310249732474	0.7270501988397646	0.0	cell growth
GO:0005244	16515	220	9	1	807	1	2	false	0.27261462205703496	0.7308958999322477	1.5065292345287959E-204	voltage-gated ion channel activity
GO:0001754	16515	39	9	1	143	1	2	false	0.2727272727272619	0.7308958999322477	5.450387223610733E-36	eye photoreceptor cell differentiation
GO:0048513	16515	3125	9	3	4812	3	2	false	0.27379592441906425	0.7308958999322477	0.0	animal organ development
GO:0033993	16515	838	9	1	2958	1	1	false	0.28329952670773073	0.7499105118734049	0.0	response to lipid
GO:0034704	16515	49	9	1	168	1	1	false	0.29166666666666835	0.7614621751328772	1.3423664847715094E-43	calcium channel complex
GO:0034765	16515	368	9	1	1256	1	3	false	0.29299363057312516	0.7614621751328772	0.0	regulation of ion transmembrane transport
GO:0005929	16515	647	9	1	9587	5	3	false	0.2949155090990826	0.7614621751328772	0.0	cilium
GO:0048037	16515	463	9	1	9221	7	1	false	0.30283412883450683	0.7682114537440042	0.0	cofactor binding
GO:0050896	16515	7281	9	6	13878	9	1	false	0.304664466638986	0.7682114537440042	0.0	response to stimulus
GO:0051046	16515	692	9	1	2270	1	2	false	0.30484581497777946	0.7682114537440042	0.0	regulation of secretion
GO:0005884	16515	406	9	1	1313	1	2	false	0.30921553693834164	0.7696445944535275	0.0	actin filament
GO:0022803	16515	540	9	2	969	2	1	false	0.3103011539542794	0.7696445944535275	4.5450251904428766E-288	passive transmembrane transporter activity
GO:0070201	16515	688	9	1	2163	1	2	false	0.31807674526151986	0.7720588235294596	0.0	regulation of establishment of protein localization
GO:0099106	16515	94	9	1	540	2	2	false	0.3181131038275052	0.7720588235294596	8.496860083238045E-108	ion channel regulator activity
GO:0048592	16515	130	9	1	408	1	2	false	0.31862745098041195	0.7720588235294596	3.0256335327197945E-110	eye morphogenesis
GO:0009605	16515	2447	9	3	7281	6	1	false	0.3250093050940187	0.7783971642540947	0.0	response to external stimulus
GO:0051223	16515	642	9	1	1947	1	3	false	0.32973805855150695	0.7783971642540947	0.0	regulation of protein transport
GO:0007275	16515	4343	9	3	6284	3	2	false	0.33004128258351323	0.7783971642540947	0.0	multicellular organism development
GO:0034762	16515	444	9	1	2438	2	2	false	0.33112768257158315	0.7783971642540947	0.0	regulation of transmembrane transport
GO:0097060	16515	356	9	1	2794	3	2	false	0.3357160445371134	0.7806791870335495	0.0	synaptic membrane
GO:0040008	16515	601	9	1	8954	6	2	false	0.3409778994085172	0.7806791870335495	0.0	regulation of growth
GO:0015085	16515	189	9	1	554	1	2	false	0.34115523465707215	0.7806791870335495	1.0732590432227741E-153	calcium ion transmembrane transporter activity
GO:0070588	16515	289	9	1	845	1	2	false	0.3420118343194598	0.7806791870335495	6.396420433223522E-235	calcium ion transmembrane transport
GO:0098889	16515	72	9	1	206	1	2	false	0.3495145631068094	0.7920653768247838	2.179251479495215E-57	intrinsic component of presynaptic membrane
GO:0015629	16515	696	9	1	1977	1	1	false	0.35204855842157834	0.7921092564485512	0.0	actin cytoskeleton
GO:0098793	16515	525	9	1	10934	9	2	false	0.3579079510057141	0.79743164871579	0.0	presynapse
GO:0050796	16515	165	9	1	459	1	3	false	0.35947712418299105	0.79743164871579	1.6531265287330204E-129	regulation of insulin secretion
GO:0030073	16515	195	9	1	537	1	2	false	0.3631284916200197	0.7978500628226168	4.4039587156872905E-152	insulin secretion
GO:0044297	16515	538	9	1	10934	9	1	false	0.36509203783246813	0.7978500628226168	0.0	cell body
GO:0005509	16515	635	9	1	1729	1	1	false	0.36726431463263315	0.7978500628226168	0.0	calcium ion binding
GO:0099699	16515	128	9	1	344	1	2	false	0.3720930232557984	0.7994209654365267	5.505157902967546E-98	integral component of synaptic membrane
GO:0090276	16515	186	9	1	498	1	3	false	0.3734939759036425	0.7994209654365267	3.29590887897364E-142	regulation of peptide hormone secretion
GO:0030182	16515	1250	9	1	3328	1	2	false	0.37560096153843164	0.7994209654365267	0.0	neuron differentiation
GO:1903530	16515	650	9	1	8512	6	3	false	0.3792092388664676	0.8016839613619953	0.0	regulation of secretion by cell
GO:0005262	16515	165	9	1	432	1	2	false	0.38194444444436104	0.8020833333331582	4.345059532064114E-124	calcium channel activity
GO:0030072	16515	223	9	1	574	1	2	false	0.3885017421602583	0.8104506541753733	8.433317105972581E-166	peptide hormone secretion
GO:0031226	16515	388	9	1	5669	7	2	false	0.39137514928697714	0.8110735001670908	0.0	intrinsic component of plasma membrane
GO:0043167	16515	2941	9	3	9221	7	1	false	0.3962194576539021	0.8155772495757858	0.0	ion binding
GO:0007423	16515	491	9	1	3125	3	1	false	0.4012859035132098	0.8155772495757858	0.0	sensory organ development
GO:0072511	16515	427	9	1	1064	1	1	false	0.40131578947379937	0.8155772495757858	2.3261580343959E-310	divalent inorganic cation transport
GO:0005246	16515	38	9	1	94	1	1	false	0.4042553191489437	0.8162847790507517	3.4198999125751196E-27	calcium channel regulator activity
GO:0022857	16515	969	9	2	1516	2	2	false	0.40840147339291477	0.8194042300558482	0.0	transmembrane transporter activity
GO:0022843	16515	180	9	1	433	1	2	false	0.4157043879908538	0.8287777355513857	5.618063995979368E-127	voltage-gated cation channel activity
GO:0046879	16515	261	9	1	608	1	2	false	0.42927631578949466	0.8320456356475207	1.288043533008145E-179	hormone secretion
GO:0005856	16515	1977	9	1	4526	1	1	false	0.43680954485362317	0.8320456356475207	0.0	cytoskeleton
GO:0019904	16515	644	9	1	5904	5	1	false	0.43881394992686057	0.8320456356475207	0.0	protein domain specific binding
GO:0009617	16515	553	9	1	1254	1	1	false	0.4409888357257984	0.8320456356475207	0.0	response to bacterium
GO:0071214	16515	282	9	1	1117	2	2	false	0.44135597462485376	0.8320456356475207	2.9122699178312044E-273	cellular response to abiotic stimulus
GO:0050708	16515	417	9	1	944	1	4	false	0.4417372881354533	0.8320456356475207	1.5851155306691098E-280	regulation of protein secretion
GO:0040007	16515	873	9	1	13878	9	1	false	0.4428455497979096	0.8320456356475207	0.0	growth
GO:0002791	16515	437	9	1	986	1	3	false	0.44320486815400545	0.8320456356475207	3.509597636446445E-293	regulation of peptide secretion
GO:0048471	16515	689	9	1	10934	9	2	false	0.44345559316090044	0.8320456356475207	0.0	perinuclear region of cytoplasm
GO:0023061	16515	600	9	1	2361	2	2	false	0.4437576723453444	0.8320456356475207	0.0	signal release
GO:0021762	16515	42	9	1	92	1	2	false	0.45652173913042726	0.8509133007460626	3.435485169298353E-27	substantia nigra development
GO:0009416	16515	274	9	2	401	2	1	false	0.46634663341643956	0.8641128795657558	4.3097794406991056E-108	response to light stimulus
GO:0099056	16515	64	9	1	136	1	2	false	0.470588235294119	0.8668730650154823	2.1234658401598604E-40	integral component of presynaptic membrane
GO:0043168	16515	1438	9	2	2941	3	1	false	0.4834210664958784	0.885335092710475	0.0	anion binding
GO:0110165	16515	10934	9	9	11845	9	1	false	0.4865035474446143	0.8858301586419279	0.0	cellular anatomical entity
GO:0009987	16515	12841	9	9	13878	9	1	false	0.4970002966856388	0.8997419164136564	0.0	cellular process
GO:0099513	16515	1041	9	1	2082	1	2	false	0.4999999999999138	0.8999999999998449	0.0	polymeric cytoskeletal fiber
GO:0005515	16515	5904	9	5	9221	7	1	false	0.5099974053185938	0.9031407035176822	0.0	protein binding
GO:0051049	16515	1594	9	1	5283	2	2	false	0.5124484291356344	0.9031407035176822	0.0	regulation of transport
GO:0006811	16515	1419	9	1	4702	2	1	false	0.5125426945629016	0.9031407035176822	0.0	ion transport
GO:0046873	16515	460	9	1	896	1	2	false	0.5133928571430352	0.9031407035176822	9.792974397097512E-269	metal ion transmembrane transporter activity
GO:0048666	16515	1027	9	1	1990	1	2	false	0.5160804020101041	0.9031407035176822	0.0	neuron development
GO:0016491	16515	757	9	1	6524	6	2	false	0.52303683076078	0.9055313243461294	0.0	oxidoreductase activity
GO:0030055	16515	406	9	1	776	1	1	false	0.5231958762888748	0.9055313243461294	2.0238350356373618E-232	cell-substrate junction
GO:0030990	16515	647	9	1	4639	5	1	false	0.52828578527927	0.9066807978410342	0.0	intraciliary transport particle
GO:0046903	16515	1477	9	1	4702	2	1	false	0.5296167200087311	0.9066807978410342	0.0	secretion
GO:0071478	16515	164	9	1	512	2	2	false	0.5384509540118081	0.9107113271107452	9.564635913401022E-139	cellular response to radiation
GO:0070838	16515	422	9	1	779	1	2	false	0.5417201540437093	0.9107113271107452	1.6564569306744497E-232	divalent metal ion transport
GO:0071482	16515	106	9	1	327	2	2	false	0.543910996041261	0.9107113271107452	7.295561451263705E-89	cellular response to light stimulus
GO:0036294	16515	195	9	1	358	1	2	false	0.5446927374300892	0.9107113271107452	1.6856649571500483E-106	cellular response to decreased oxygen levels
GO:0070482	16515	366	9	1	1117	2	1	false	0.5481608763874999	0.9107113271107452	5.741351106841539E-306	response to oxygen levels
GO:0043005	16515	1047	9	1	1906	1	1	false	0.54931794333664	0.9107113271107452	0.0	neuron projection
GO:0010658	16515	38	9	1	68	1	1	false	0.5588235294117591	0.9216199568832675	5.594002289707509E-20	striated muscle cell apoptotic process
GO:0009887	16515	957	9	1	3945	3	2	false	0.5655948870605754	0.9279291115837566	0.0	animal organ morphogenesis
GO:0050794	16515	8239	9	6	12995	9	2	false	0.5685967980286271	0.9280206807202981	0.0	regulation of cellular process
GO:0050662	16515	268	9	1	463	1	1	false	0.5788336933046584	0.9398588319122031	3.618276789168254E-136	coenzyme binding
GO:0050789	16515	8917	9	6	13878	9	2	false	0.5901168340673898	0.9532656550319374	0.0	regulation of biological process
GO:0036094	16515	1120	9	1	9221	7	1	false	0.596180339494528	0.9543073853464468	0.0	small molecule binding
GO:0005261	16515	413	9	1	692	1	2	false	0.5968208092484127	0.9543073853464468	7.370649269435062E-202	cation channel activity
GO:0042462	16515	30	9	1	50	1	2	false	0.5999999999999969	0.9545454545454495	2.1218262567674248E-14	eye photoreceptor cell development
GO:0000166	16515	685	9	1	1120	1	2	false	0.61160714285689	0.9681218592960822	4.9E-324	nucleotide binding
GO:0045184	16515	1978	9	1	5129	2	2	false	0.6226205550422915	0.9714529115260279	0.0	establishment of protein localization
GO:0098772	16515	1567	9	1	11969	7	2	false	0.6256325819848658	0.9714529115260279	0.0	molecular function regulator
GO:0022832	16515	220	9	1	350	1	1	false	0.6285714285714994	0.9714529115260279	1.1950566201402405E-99	voltage-gated channel activity
GO:0048731	16515	4127	9	3	4812	3	2	false	0.6307853429930377	0.9714529115260279	0.0	system development
GO:0140352	16515	1405	9	1	13247	9	2	false	0.6355586971092051	0.9714529115260279	0.0	export from cell
GO:0008150	16515	13878	9	9	14589	9	1	false	0.6377600395050671	0.9714529115260279	0.0	biological_process
GO:0008324	16515	645	9	1	1009	1	2	false	0.6392467789889132	0.9714529115260279	1.156984187614412E-285	cation transmembrane transporter activity
GO:0031090	16515	3159	9	3	9284	9	2	false	0.6397690880441798	0.9714529115260279	0.0	organelle membrane
GO:0098588	16515	1881	9	2	3159	3	1	false	0.6414673193568692	0.9714529115260279	0.0	bounding membrane of organelle
GO:0001654	16515	323	9	1	492	1	2	false	0.6565040650405117	0.986580870364791	9.127290303776097E-137	eye development
GO:0005887	16515	333	9	1	803	2	2	false	0.657720580243194	0.986580870364791	8.269589478432813E-236	integral component of plasma membrane
GO:0005789	16515	960	9	1	3161	3	2	false	0.6625520855623708	0.9884981479852796	0.0	endoplasmic reticulum membrane
GO:0051234	16515	4792	9	2	5875	2	1	false	0.6652749440408866	0.9884981479852796	0.0	establishment of localization
GO:0051707	16515	1254	9	1	1873	1	2	false	0.6695141484244481	0.9901265575291134	0.0	response to other organism
GO:0016021	16515	749	9	2	908	2	1	false	0.6802840365431063	0.999963708989887	3.3519406952242996E-182	integral component of membrane
GO:0098655	16515	854	9	1	1249	1	2	false	0.6837469975980393	0.999963708989887	0.0	cation transmembrane transport
GO:0009607	16515	1277	9	1	7281	6	1	false	0.6857266819340989	0.999963708989887	0.0	response to biotic stimulus
GO:0098805	16515	1574	9	2	6329	9	1	false	0.6967076581787848	0.999963708989887	0.0	whole membrane
GO:0042221	16515	3829	9	3	7281	6	1	false	0.7035288638901483	0.999963708989887	0.0	response to chemical
GO:0065007	16515	9584	9	6	13878	9	1	false	0.7079025543168325	0.999963708989887	0.0	biological regulation
GO:0071705	16515	2183	9	1	4702	2	1	false	0.7130468362829236	0.999963708989887	0.0	nitrogen compound transport
GO:1902495	16515	248	9	1	1317	6	3	false	0.7147665372410158	0.999963708989887	7.20911802188476E-276	transmembrane transporter complex
GO:0007267	16515	1687	9	2	5153	7	2	false	0.7256840526004187	0.999963708989887	0.0	cell-cell signaling
GO:0032502	16515	5265	9	3	13878	9	1	false	0.7275117488974394	0.999963708989887	0.0	developmental process
GO:0033036	16515	2808	9	1	5875	2	1	false	0.7275140503814528	0.999963708989887	0.0	macromolecule localization
GO:0044419	16515	1871	9	1	13878	9	1	false	0.728485504377417	0.999963708989887	0.0	interspecies interaction between organisms
GO:0030001	16515	779	9	1	1064	1	1	false	0.7321428571432166	0.999963708989887	1.0752815419801313E-267	metal ion transport
GO:0034703	16515	168	9	1	228	1	1	false	0.7368421052631177	0.999963708989887	1.4269274253698234E-56	cation channel complex
GO:0099080	16515	1510	9	1	10934	9	1	false	0.7376526813475451	0.999963708989887	0.0	supramolecular complex
GO:0007603	16515	27	9	1	55	2	2	false	0.7454545454545415	0.999963708989887	2.6148266473232986E-16	phototransduction, visible light
GO:0045202	16515	1222	9	2	1821	3	1	false	0.7467034315597527	0.999963708989887	0.0	synapse
GO:0006812	16515	1064	9	1	1419	1	1	false	0.7498238195913542	0.999963708989887	0.0	cation transport
GO:0048468	16515	1897	9	1	5006	3	3	false	0.7605412245212917	0.999963708989887	0.0	cell development
GO:0048856	16515	4812	9	3	5265	3	1	false	0.7634110217815065	0.999963708989887	0.0	anatomical structure development
GO:0008219	16515	1921	9	1	12841	9	1	false	0.7675123744932928	0.999963708989887	0.0	cell death
GO:1901700	16515	1487	9	1	3829	3	1	false	0.7712882883209415	0.999963708989887	0.0	response to oxygen-containing compound
GO:0022008	16515	1450	9	1	3721	3	2	false	0.77277887851671	0.999963708989887	0.0	neurogenesis
GO:0015833	16515	1929	9	1	2495	1	2	false	0.7731462925850212	0.999963708989887	0.0	peptide transport
GO:0051128	16515	2242	9	1	10141	6	2	false	0.7767633064885635	0.999963708989887	0.0	regulation of cellular component organization
GO:0098852	16515	344	9	2	390	2	1	false	0.7777470173358718	0.999963708989887	5.6465436715168856E-61	lytic vacuole membrane
GO:0098660	16515	820	9	1	1054	1	1	false	0.7779886148008863	0.999963708989887	1.5108267658204105E-241	inorganic ion transmembrane transport
GO:0042175	16515	976	9	1	6329	9	2	false	0.7787371598488856	0.999963708989887	0.0	nuclear outer membrane-endoplasmic reticulum membrane network
GO:0071702	16515	2495	9	1	4702	2	1	false	0.7797403395991394	0.999963708989887	0.0	organic substance transport
GO:0022890	16515	616	9	1	782	1	2	false	0.7877237851664177	0.999963708989887	7.754286867836614E-175	inorganic cation transmembrane transporter activity
GO:0003674	16515	11969	9	7	14589	9	1	false	0.7906082452008969	0.999963708989887	0.0	molecular_function
GO:0023051	16515	3308	9	2	9004	7	2	false	0.7947296726055328	0.999963708989887	0.0	regulation of signaling
GO:0032879	16515	2429	9	1	10462	6	2	false	0.7951717055055315	0.999963708989887	0.0	regulation of localization
GO:0097731	16515	102	9	1	128	1	1	false	0.7968749999999915	0.999963708989887	1.0055047661638002E-27	9+0 non-motile cilium
GO:0070161	16515	776	9	1	1821	3	1	false	0.811249954627479	0.999963708989887	0.0	anchoring junction
GO:0099081	16515	1229	9	1	1510	1	1	false	0.8139072847687637	0.999963708989887	2.9472324095E-314	supramolecular polymer
GO:0042995	16515	1906	9	1	10934	9	1	false	0.8217579078060803	0.999963708989887	0.0	cell projection
GO:0098662	16515	754	9	1	917	1	2	false	0.8222464558339635	0.999963708989887	1.2439668276924448E-185	inorganic cation transmembrane transport
GO:0005216	16515	494	9	1	848	2	3	false	0.8260202490475805	0.999963708989887	2.1133661329335257E-249	ion channel activity
GO:0032501	16515	6028	9	3	13878	9	1	false	0.8273553543985303	0.999963708989887	0.0	multicellular organismal process
GO:0010646	16515	3269	9	2	8383	7	2	false	0.827971494774908	0.999963708989887	0.0	regulation of cell communication
GO:0009653	16515	2361	9	1	5265	3	2	false	0.8322766879774885	0.999963708989887	0.0	anatomical structure morphogenesis
GO:0043231	16515	7335	9	3	9029	4	2	false	0.8379501532317031	0.999963708989887	0.0	intracellular membrane-bounded organelle
GO:0070887	16515	2939	9	2	6418	6	2	false	0.8461535796173527	0.999963708989887	0.0	cellular response to chemical stimulus
GO:0034220	16515	1054	9	1	1710	2	2	false	0.8529696583948494	0.999963708989887	0.0	ion transmembrane transport
GO:0065009	16515	3314	9	1	13061	7	2	false	0.8711678517093557	0.999963708989887	0.0	regulation of molecular function
GO:0033554	16515	1926	9	1	6548	6	2	false	0.876430076981739	0.999963708989887	0.0	cellular response to stress
GO:0022836	16515	350	9	1	539	2	1	false	0.8774682566508065	0.999963708989887	6.202121895716514E-151	gated channel activity
GO:0017111	16515	1279	9	5	1312	5	1	false	0.8802335989855661	0.999963708989887	1.671504200825845E-66	nucleoside-triphosphatase activity
GO:0043207	16515	1256	9	1	2462	3	2	false	0.8826113597083829	0.999963708989887	0.0	response to external biotic stimulus
GO:0005886	16515	5537	9	7	6400	9	2	false	0.8900850304341941	0.999963708989887	0.0	plasma membrane
GO:0015075	16515	807	9	1	1202	2	2	false	0.892193277648538	0.999963708989887	0.0	ion transmembrane transporter activity
GO:0042886	16515	1950	9	1	2183	1	1	false	0.8932661475035535	0.999963708989887	3.676E-321	amide transport
GO:0019899	16515	2163	9	1	5904	5	1	false	0.8979574725430123	0.999963708989887	0.0	enzyme binding
GO:0008104	16515	2531	9	1	2808	1	1	false	0.9013532763532341	0.999963708989887	0.0	protein localization
GO:0032940	16515	1368	9	1	1513	1	2	false	0.9041639127564974	0.999963708989887	8.433213512315943E-207	secretion by cell
GO:0098590	16515	2390	9	2	6329	9	2	false	0.909637449590015	0.999963708989887	0.0	plasma membrane region
GO:0006816	16515	385	9	1	422	1	1	false	0.9123222748814519	0.999963708989887	5.107891220533675E-54	calcium ion transport
GO:0034702	16515	228	9	1	248	1	1	false	0.9193548387097966	0.999963708989887	6.900759791040244E-30	ion channel complex
GO:0005737	16515	6076	9	3	11683	9	2	false	0.9284488393622712	0.999963708989887	0.0	cytoplasm
GO:0005622	16515	10525	9	7	11845	9	1	false	0.930623271533128	0.999963708989887	0.0	intracellular
GO:0006915	16515	1695	9	1	1819	1	1	false	0.9318306761956433	0.999963708989887	6.637702222380925E-196	apoptotic process
GO:0036293	16515	343	9	1	366	1	1	false	0.9371584699454184	0.999963708989887	5.740987225531452E-37	response to decreased oxygen levels
GO:0043232	16515	4526	9	1	9010	4	2	false	0.9386984831624547	0.999963708989887	0.0	intracellular non-membrane-bounded organelle
GO:0065008	16515	3583	9	1	9584	6	1	false	0.9397919042906803	0.999963708989887	0.0	regulation of biological quality
GO:0048869	16515	3513	9	1	13027	9	2	false	0.9409492768878378	0.999963708989887	0.0	cellular developmental process
GO:0046872	16515	1729	9	1	1836	1	1	false	0.9417211328980686	0.999963708989887	1.6689959932889248E-176	metal ion binding
GO:0015031	16515	1899	9	1	2008	1	2	false	0.945717131473267	0.999963708989887	2.850273740397961E-183	protein transport
GO:0051179	16515	5875	9	2	13878	9	1	false	0.9464091361882261	0.999963708989887	0.0	localization
GO:0012501	16515	1819	9	1	1921	1	1	false	0.9469026548681181	0.999963708989887	1.7730777300949983E-172	programmed cell death
GO:0043169	16515	1836	9	1	2941	3	1	false	0.9470501269923939	0.999963708989887	0.0	cation binding
GO:0030154	16515	3328	9	1	3513	1	1	false	0.9473384571602879	0.999963708989887	6.4067112836E-314	cell differentiation
GO:0010659	16515	36	9	1	38	1	1	false	0.9473684210526341	0.999963708989887	0.0014224751066856365	cardiac muscle cell apoptotic process
GO:0043227	16515	7507	9	3	9283	5	1	false	0.9485791580398643	0.999963708989887	0.0	membrane-bounded organelle
GO:1901363	16515	3236	9	1	9221	7	1	false	0.9515305785480235	0.999963708989887	0.0	heterocyclic compound binding
GO:0048699	16515	1380	9	1	1450	1	1	false	0.9517241379311188	0.999963708989887	3.2946673344839256E-121	generation of neurons
GO:0097159	16515	3307	9	1	9221	7	1	false	0.9554169591970201	0.999963708989887	0.0	organic cyclic compound binding
GO:0071704	16515	8995	9	1	9406	1	1	false	0.9563044864969051	0.999963708989887	0.0	organic substance metabolic process
GO:0015318	16515	768	9	1	969	2	1	false	0.9571424916205675	0.999963708989887	4.492427514227734E-214	inorganic molecular entity transmembrane transporter activity
GO:0120025	16515	1906	9	1	2390	2	2	false	0.9590571149854537	0.999963708989887	0.0	plasma membrane bounded cell projection
GO:0006810	16515	4702	9	2	4792	2	1	false	0.9627862864732899	0.999963708989887	1.9528703698435357E-193	transport
GO:0009584	16515	44	9	1	55	2	1	false	0.9629629629629617	0.999963708989887	8.357460915570152E-12	detection of visible light
GO:0048583	16515	3777	9	1	9953	7	2	false	0.9646237108120451	0.999963708989887	0.0	regulation of response to stimulus
GO:0043228	16515	4536	9	1	9283	5	1	false	0.9650693112296387	0.999963708989887	0.0	non-membrane-bounded organelle
GO:0012505	16515	3456	9	1	10934	9	3	false	0.9673114046019295	0.999963708989887	0.0	endomembrane system
GO:0048523	16515	4164	9	1	12864	9	3	false	0.9704398271746857	0.999963708989887	0.0	negative regulation of cellular process
GO:0099537	16515	678	9	2	688	2	1	false	0.9711206458816772	0.999963708989887	1.6308581617624151E-22	trans-synaptic signaling
GO:0048519	16515	4686	9	1	13878	9	2	false	0.9754995771159628	0.999963708989887	0.0	negative regulation of biological process
GO:0006950	16515	3575	9	1	7281	6	1	false	0.9826450818145204	0.999963708989887	0.0	response to stress
GO:0005925	16515	399	9	1	406	1	1	false	0.982758620689645	0.999963708989887	2.9196624968407593E-15	focal adhesion
GO:0098916	16515	673	9	2	678	2	1	false	0.985294309878446	0.999963708989887	8.500657496417303E-13	anterograde trans-synaptic signaling
GO:0043229	16515	9004	9	4	10673	7	2	false	0.985978938177853	0.999963708989887	0.0	intracellular organelle
GO:0010033	16515	2958	9	1	3829	3	1	false	0.988260720942367	0.999963708989887	0.0	response to organic substance
GO:0009966	16515	2880	9	1	5336	6	4	false	0.9905236284624049	0.999963708989887	0.0	regulation of signal transduction
GO:0150063	16515	324	9	1	327	1	1	false	0.9908256880734531	0.999963708989887	1.7318191461262801E-7	visual system development
GO:0043226	16515	9283	9	5	10934	9	1	false	0.9942252544195099	0.999963708989887	0.0	organelle
GO:0099512	16515	1223	9	1	1229	1	1	false	0.995117982099124	0.999963708989887	2.1150941658829377E-16	supramolecular fiber
GO:0015267	16515	539	9	2	540	2	1	false	0.9962962962960943	0.999963708989887	0.0018518518518518792	channel activity
GO:0071840	16515	6683	9	1	13878	9	1	false	0.9973004697295096	0.999963708989887	0.0	cellular component organization or biogenesis
GO:0016043	16515	6509	9	1	12854	9	2	false	0.9982650323107638	0.999963708989887	0.0	cellular component organization
GO:0008152	16515	9406	9	1	13878	9	1	false	0.9999627434196533	0.999963708989887	0.0	metabolic process
GO:0044237	16515	8863	9	1	13059	9	2	false	0.9999637089898871	0.999963708989887	0.0	cellular metabolic process
GO:0000000	16515	14589	9	9	0	0	0	true	1.0	1.0	1.0	Gene Ontology
GO:0005764	16515	673	9	2	673	2	1	true	1.0	1.0	1.0	lysosome
GO:0007268	16515	673	9	2	673	2	1	true	1.0	1.0	1.0	chemical synaptic transmission
GO:0016462	16515	1312	9	5	1312	5	1	true	1.0	1.0	1.0	pyrophosphatase activity
GO:0016818	16515	1312	9	5	1312	5	1	true	1.0	1.0	1.0	hydrolase activity, acting on acid anhydrides, in phosphorus-containing anhydrides
