## Supplementary File S3 for "PIGNON: A protein-protein interaction-guided functional enrichment analysis for quantitative proteomics": table-mcl2_cluster288-Parent-Child-Union-Benjamini-Hochberg.txt

ID	Pop.total	Pop.term	Study.total	Study.term	Pop.family	Study.family	nparents	is.trivial	p	p.adjusted	p.min	name
GO:0031595	16515	3	9	1	2845	2	2	false	0.0021082215449375755	0.7466066851138572	2.6083299484410894E-10	nuclear proteasome complex
GO:0099179	16515	4	9	1	552	1	3	false	0.007246376811594953	0.7466066851138572	2.613277511634871E-10	regulation of synaptic membrane adhesion
GO:1901096	16515	12	9	1	1304	1	4	false	0.009202453987728412	0.7466066851138572	2.0847401621580803E-29	regulation of autophagosome maturation
GO:0010990	16515	6	9	1	591	1	3	false	0.010152284263960582	0.7466066851138572	1.7332637964217656E-14	regulation of SMAD protein complex assembly
GO:0007183	16515	13	9	1	1260	1	2	false	0.010317460317464746	0.7466066851138572	3.2842595721922247E-31	SMAD protein complex assembly
GO:0032395	16515	8	9	1	598	1	3	false	0.013377926421402765	0.7466066851138572	2.5842317438033813E-18	MHC class II receptor activity
GO:0031597	16515	6	9	1	446	1	2	false	0.013452914798204608	0.7466066851138572	9.462155296626408E-14	cytosolic proteasome complex
GO:0060394	16515	10	9	1	497	1	4	false	0.0201207243460736	0.7466066851138572	4.322893581693684E-21	negative regulation of pathway-restricted SMAD protein phosphorylation
GO:0098576	16515	26	9	1	3479	3	2	false	0.02225944896585127	0.7466066851138572	3.702321569611649E-66	lumenal side of membrane
GO:0031224	16515	908	9	3	10934	8	2	false	0.023273091835542836	0.7466066851138572	0.0	intrinsic component of membrane
GO:0010991	16515	5	9	1	210	1	4	false	0.023809523809523205	0.7466066851138572	3.082582896406615E-10	negative regulation of SMAD protein complex assembly
GO:0003254	16515	40	9	1	8433	6	4	false	0.028132512781432008	0.7466066851138572	8.176989799199801E-110	regulation of membrane depolarization
GO:0031904	16515	27	9	1	4686	5	2	false	0.028491160438389583	0.7466066851138572	9.076386719498019E-72	endosome lumen
GO:0060389	16515	58	9	1	2016	1	2	false	0.028769841269816826	0.7466066851138572	1.1755773737343349E-113	pathway-restricted SMAD protein phosphorylation
GO:0000502	16515	62	9	1	10525	5	2	false	0.02911417980908789	0.7466066851138572	1.578726523607551E-164	proteasome complex
GO:0086019	16515	26	9	1	1702	2	2	false	0.030327774289128456	0.7466066851138572	4.8307792096123414E-58	cell-cell signaling involved in cardiac conduction
GO:1901097	16515	4	9	1	130	1	4	false	0.030769230769230414	0.7466066851138572	8.803684870339247E-8	negative regulation of autophagosome maturation
GO:0032941	16515	68	9	1	6537	3	2	false	0.030888152468507433	0.7466066851138572	1.2606269032714877E-163	secretion by tissue
GO:0061614	16515	47	9	1	1511	1	1	false	0.031105228325629182	0.7466066851138572	2.0006816119827215E-90	pri-miRNA transcription by RNA polymerase II
GO:1902893	16515	41	9	1	1292	1	2	false	0.03173374613002938	0.7466066851138572	1.7427206525122714E-78	regulation of pri-miRNA transcription by RNA polymerase II
GO:0060396	16515	22	9	1	664	1	2	false	0.0331325301204838	0.7466066851138572	1.3056111678414602E-41	growth hormone receptor signaling pathway
GO:0048646	16515	989	9	2	5265	2	2	false	0.03525648241974871	0.7466066851138572	0.0	anatomical structure formation involved in morphogenesis
GO:0060393	16515	55	9	1	1444	1	3	false	0.03808864265929458	0.7466066851138572	6.023349100358366E-101	regulation of pathway-restricted SMAD protein phosphorylation
GO:0007154	16515	5113	9	5	12841	6	1	false	0.040091141719825724	0.7466066851138572	0.0	cell communication
GO:0071944	16515	5612	9	7	10934	8	1	false	0.04130033211869224	0.7466066851138572	0.0	cell periphery
GO:0008332	16515	3	9	1	70	1	1	false	0.04285714285714287	0.7466066851138572	1.8268176835951568E-5	low voltage-gated calcium channel activity
GO:0040014	16515	62	9	1	2833	2	3	false	0.043298463827209685	0.7466066851138572	5.631406004022598E-129	regulation of multicellular organism growth
GO:0050699	16515	28	9	1	644	1	1	false	0.04347826086955564	0.7466066851138572	1.2415276781603732E-49	WW domain binding
GO:0005768	16515	865	9	3	3629	4	2	false	0.04439299283968034	0.7466066851138572	0.0	endosome
GO:0060004	16515	55	9	1	2447	2	1	false	0.04445679308939553	0.7466066851138572	9.870735437493267E-114	reflex
GO:0019226	16515	50	9	1	5420	5	5	false	0.0452986626338112	0.7466066851138572	7.613208046447228E-123	transmission of nerve impulse
GO:0099560	16515	25	9	1	542	1	2	false	0.04612546125460477	0.7466066851138572	1.2154974703606967E-43	synaptic membrane adhesion
GO:0097110	16515	56	9	1	5904	5	1	false	0.04654976947499257	0.7466066851138572	6.043816441070309E-137	scaffold protein binding
GO:0086065	16515	49	9	1	5145	5	2	false	0.04673844138094183	0.7466066851138572	1.0612116267372786E-119	cell communication involved in cardiac conduction
GO:0061053	16515	79	9	1	1598	1	2	false	0.04943679599498685	0.7466066851138572	5.253703582383439E-136	somite development
GO:2001021	16515	77	9	1	4554	3	4	false	0.0498825774894675	0.7466066851138572	5.575299450193433E-169	negative regulation of response to DNA damage stimulus
GO:0051129	16515	622	9	2	8126	5	3	false	0.05007385668805323	0.7466066851138572	0.0	negative regulation of cellular component organization
GO:0045738	16515	31	9	1	607	1	4	false	0.051070840197702555	0.7466066851138572	9.431608863258006E-53	negative regulation of DNA repair
GO:0140272	16515	70	9	1	9221	7	1	false	0.0519610864266906	0.7466066851138572	4.549597874336964E-178	exogenous protein binding
GO:1904894	16515	84	9	1	1590	1	3	false	0.05283018867926398	0.7466066851138572	3.735214992592169E-142	positive regulation of receptor signaling pathway via STAT
GO:0098553	16515	26	9	1	960	2	2	false	0.053460636079242646	0.7466066851138572	1.6402615639635447E-51	lumenal side of endoplasmic reticulum membrane
GO:0090734	16515	78	9	1	10934	8	2	false	0.05568230805336191	0.7466066851138572	1.408653236354725E-200	site of DNA damage
GO:0030048	16515	137	9	1	2379	1	2	false	0.05758722152168515	0.7466066851138572	7.382606313090707E-227	actin filament-based movement
GO:0001518	16515	11	9	1	561	3	3	false	0.05777874656125193	0.7466066851138572	2.5433743110794345E-23	voltage-gated sodium channel complex
GO:1903307	16515	45	9	1	767	1	3	false	0.05867014341590108	0.7466066851138572	6.819458658366015E-74	positive regulation of regulated secretory pathway
GO:0086007	16515	5	9	1	85	1	2	false	0.058823529411765225	0.7466066851138572	3.048639488228563E-8	voltage-gated calcium channel activity involved in cardiac muscle cell action potential
GO:0046332	16515	74	9	1	5904	5	1	false	0.0611381588336411	0.7466066851138572	4.5105982146663544E-172	SMAD binding
GO:1902895	16515	31	9	1	505	1	3	false	0.06138613861385444	0.7466066851138572	3.3203730492584297E-50	positive regulation of pri-miRNA transcription by RNA polymerase II
GO:1905368	16515	84	9	1	1314	1	1	false	0.06392694063927787	0.7466066851138572	5.4419478118052145E-135	peptidase complex
GO:0097352	16515	38	9	1	594	1	2	false	0.06397306397305168	0.7466066851138572	6.915043562407862E-61	autophagosome maturation
GO:0050794	16515	8239	9	6	12995	6	2	false	0.06490823952321972	0.7466066851138572	0.0	regulation of cellular process
GO:0042287	16515	40	9	1	1183	2	1	false	0.0665090473758872	0.7466066851138572	1.9135711061162638E-75	MHC protein binding
GO:0023052	16515	5095	9	5	13878	7	1	false	0.06779341482396782	0.7466066851138572	0.0	signaling
GO:0035264	16515	140	9	1	6038	3	2	false	0.0679700780415299	0.7466066851138572	3.2312912996277642E-288	multicellular organism growth
GO:1901343	16515	107	9	1	1532	1	4	false	0.06984334203656678	0.7466066851138572	8.169911458338079E-168	negative regulation of vasculature development
GO:0002027	16515	89	9	1	3616	3	2	false	0.0720554673346375	0.7466066851138572	1.022289612311874E-180	regulation of heart rate
GO:0090101	16515	97	9	1	1312	1	3	false	0.07393292682924126	0.7466066851138572	1.3305054900982833E-149	negative regulation of transmembrane receptor protein serine/threonine kinase signaling pathway
GO:0051053	16515	108	9	1	2842	2	4	false	0.07457157570817151	0.7466066851138572	1.059253860626973E-198	negative regulation of DNA metabolic process
GO:0045921	16515	80	9	1	1069	1	3	false	0.07483629560333543	0.7466066851138572	7.134504692221384E-123	positive regulation of exocytosis
GO:0071378	16515	23	9	1	306	1	2	false	0.07516339869280192	0.7466066851138572	4.0655038713253794E-35	cellular response to growth hormone stimulus
GO:0017156	16515	56	9	1	744	1	1	false	0.0752688172043028	0.7466066851138572	9.245978843468106E-86	calcium-ion regulated exocytosis
GO:0097708	16515	2016	9	3	9006	5	2	false	0.07782271151697531	0.7466066851138572	0.0	intracellular vesicle
GO:0031226	16515	388	9	2	5669	7	2	false	0.07800546311747149	0.7466066851138572	0.0	intrinsic component of plasma membrane
GO:0005794	16515	859	9	2	8452	5	3	false	0.08380167088078824	0.7466066851138572	0.0	Golgi apparatus
GO:1904892	16515	124	9	1	2892	2	2	false	0.08392957014008422	0.7466066851138572	1.4162529120878035E-221	regulation of receptor signaling pathway via STAT
GO:2000181	16515	100	9	1	1184	1	3	false	0.08445945945945936	0.7466066851138572	3.1887445991975816E-148	negative regulation of blood vessel morphogenesis
GO:0007589	16515	75	9	1	1722	2	2	false	0.08523526755968489	0.7466066851138572	2.5252684098973796E-133	body fluid secretion
GO:0016020	16515	6329	9	7	10934	8	1	false	0.08587872127729676	0.7466066851138572	0.0	membrane
GO:0090288	16515	130	9	1	4400	3	4	false	0.0860623321622907	0.7466066851138572	9.947489075813996E-254	negative regulation of cellular response to growth factor stimulus
GO:0019882	16515	218	9	1	2527	1	1	false	0.0862683023346665	0.7466066851138572	1.245E-321	antigen processing and presentation
GO:0060416	16515	36	9	1	409	1	1	false	0.08801955990218621	0.7466066851138572	1.728618232855076E-52	response to growth hormone
GO:0001756	16515	60	9	1	1300	2	5	false	0.09021140522298352	0.7466066851138572	4.8318770999890795E-105	somitogenesis
GO:0016242	16515	30	9	1	329	1	3	false	0.0911854103343455	0.7466066851138572	3.1621181853558217E-43	negative regulation of macroautophagy
GO:0030660	16515	103	9	1	2133	2	3	false	0.09426733832430374	0.7466066851138572	1.5732936989940488E-178	Golgi-associated vesicle membrane
GO:0005776	16515	90	9	1	3678	4	1	false	0.0943819803234552	0.7466066851138572	5.5420456661233615E-183	autophagosome
GO:0010008	16515	454	9	2	2387	3	3	false	0.09464383114734959	0.7466066851138572	0.0	endosome membrane
GO:0044706	16515	200	9	1	6112	3	2	false	0.09500532027303524	0.7466066851138572	0.0	multi-multicellular organism process
GO:0035637	16515	161	9	1	7893	5	2	false	0.09793620754488395	0.7466066851138572	0.0	multicellular organismal signaling
GO:0046903	16515	1477	9	2	4702	2	1	false	0.09862658071320811	0.7466066851138572	0.0	secretion
GO:0042611	16515	23	9	1	455	2	1	false	0.09864936825293107	0.7466066851138572	3.3404199379061316E-39	MHC protein complex
GO:0098797	16515	455	9	2	5728	7	2	false	0.10124357926437584	0.7466066851138572	0.0	plasma membrane protein complex
GO:0099536	16515	688	9	2	2147	2	2	false	0.10258489380923032	0.7466066851138572	0.0	synaptic signaling
GO:0048638	16515	284	9	1	2635	1	3	false	0.10777988614782245	0.7466066851138572	0.0	regulation of developmental growth
GO:0000139	16515	665	9	2	2012	2	2	false	0.10913138770551323	0.7466066851138572	0.0	Golgi membrane
GO:0086015	16515	7	9	1	64	1	2	false	0.10937499999999879	0.7466066851138572	1.6097455489376898E-9	SA node cell action potential
GO:0031410	16515	2016	9	3	6076	4	2	false	0.10967740897435299	0.7466066851138572	0.0	cytoplasmic vesicle
GO:0005891	16515	27	9	1	476	2	2	false	0.1103405572755857	0.7466066851138572	1.1693800600842764E-44	voltage-gated calcium channel complex
GO:0140030	16515	138	9	1	5904	5	1	false	0.11156873835175293	0.7466066851138572	1.3261405411386446E-283	modification-dependent protein binding
GO:0060333	16515	85	9	1	756	1	2	false	0.11243386243384484	0.7466066851138572	8.07744334860954E-115	interferon-gamma-mediated signaling pathway
GO:2000042	16515	18	9	1	160	1	4	false	0.11249999999999992	0.7466066851138572	3.660178160186712E-24	negative regulation of double-strand break repair via homologous recombination
GO:0140375	16515	96	9	1	850	1	1	false	0.1129411764706296	0.7466066851138572	1.565058129094839E-129	immune receptor activity
GO:0005773	16515	3678	9	4	8452	5	2	false	0.11681044979966705	0.7466066851138572	0.0	vacuole
GO:0010507	16515	73	9	1	622	1	3	false	0.11736334405146205	0.7466066851138572	4.1144563758377595E-97	negative regulation of autophagy
GO:0031330	16515	223	9	1	3652	2	4	false	0.11841194613346934	0.7466066851138572	0.0	negative regulation of cellular catabolic process
GO:0034706	16515	20	9	1	168	1	1	false	0.1190476190476209	0.7466066851138572	2.462034484009105E-26	sodium channel complex
GO:0045910	16515	39	9	1	321	1	3	false	0.12149532710280751	0.7466066851138572	3.991081951332455E-51	negative regulation of DNA recombination
GO:0086016	16515	8	9	1	64	1	2	false	0.12499999999999864	0.7466066851138572	2.2592919985090366E-10	AV node cell action potential
GO:0031333	16515	117	9	1	1804	2	3	false	0.12553910518690733	0.7466066851138572	1.9458847099956232E-187	negative regulation of protein-containing complex assembly
GO:0034341	16515	183	9	1	1457	1	2	false	0.12560054907338777	0.7466066851138572	2.265716221739365E-238	response to interferon-gamma
GO:0031324	16515	2129	9	2	9593	3	4	false	0.12587008722224263	0.7466066851138572	0.0	negative regulation of cellular metabolic process
GO:0031982	16515	2029	9	3	7507	5	1	false	0.1259795334908035	0.7466066851138572	0.0	vesicle
GO:0051128	16515	2242	9	3	10141	6	2	false	0.12639926729327858	0.7466066851138572	0.0	regulation of cellular component organization
GO:0043244	16515	107	9	1	2425	3	2	false	0.12666624175305471	0.7466066851138572	9.022849024779184E-190	regulation of protein-containing complex disassembly
GO:0009755	16515	209	9	1	4706	3	2	false	0.12743051196901117	0.7466066851138572	0.0	hormone-mediated signaling pathway
GO:1903532	16515	345	9	1	5196	2	4	false	0.1283977976687854	0.7466066851138572	0.0	positive regulation of secretion by cell
GO:0005694	16515	1624	9	2	4526	2	1	false	0.12869788551332995	0.7466066851138572	0.0	chromosome
GO:2000780	16515	30	9	1	233	1	3	false	0.12875536480687816	0.7466066851138572	1.7797280382734967E-38	negative regulation of double-strand break repair
GO:0030666	16515	151	9	1	2247	2	4	false	0.1299133979371891	0.7466066851138572	1.2112896445731883E-239	endocytic vesicle membrane
GO:0048732	16515	406	9	1	3125	1	1	false	0.12992000000001813	0.7466066851138572	0.0	gland development
GO:0017157	16515	194	9	1	1457	1	3	false	0.13315030885374324	0.7466066851138572	1.809478783869977E-247	regulation of exocytosis
GO:0051171	16515	4412	9	3	8635	3	2	false	0.13334447440300268	0.7466066851138572	0.0	regulation of nitrogen compound metabolic process
GO:0005272	16515	65	9	1	486	1	2	false	0.13374485596705038	0.7466066851138572	1.705459747837584E-82	sodium channel activity
GO:0050680	16515	112	9	1	825	1	3	false	0.13575757575754355	0.7466066851138572	1.2108560937907943E-141	negative regulation of epithelial cell proliferation
GO:0009895	16515	278	9	1	3950	2	3	false	0.13582275275569541	0.7466066851138572	0.0	negative regulation of catabolic process
GO:0080090	16515	4581	9	3	8908	3	2	false	0.13595715304261216	0.7466066851138572	0.0	regulation of primary metabolic process
GO:0031400	16515	549	9	1	4015	1	3	false	0.13673723536734986	0.7466066851138572	0.0	negative regulation of protein modification process
GO:0090092	16515	210	9	1	2933	2	2	false	0.1380943388236633	0.7466066851138572	0.0	regulation of transmembrane receptor protein serine/threonine kinase signaling pathway
GO:0051172	16515	1965	9	2	8407	3	3	false	0.13832196480291128	0.7466066851138572	0.0	negative regulation of nitrogen compound metabolic process
GO:0045334	16515	53	9	1	382	1	2	false	0.1387434554973825	0.7466066851138572	2.662926170075324E-66	clathrin-coated endocytic vesicle
GO:0048585	16515	1457	9	2	8481	4	3	false	0.13909275511557595	0.7466066851138572	0.0	negative regulation of response to stimulus
GO:0086070	16515	7	9	1	49	1	1	false	0.14285714285714435	0.7466066851138572	1.1641364393983505E-8	SA node cell to atrial cardiac muscle cell communication
GO:1901342	16515	292	9	1	2005	1	2	false	0.14563591022432387	0.7466066851138572	0.0	regulation of vasculature development
GO:0030662	16515	169	9	1	2223	2	4	false	0.1462988404103387	0.7466066851138572	6.97925402456573E-259	coated vesicle membrane
GO:1903362	16515	239	9	1	3110	2	4	false	0.14781481830037171	0.7466066851138572	0.0	regulation of cellular protein catabolic process
GO:0009892	16515	2467	9	2	10162	3	3	false	0.14816436918149617	0.7466066851138572	0.0	negative regulation of metabolic process
GO:0060371	16515	6	9	1	40	1	1	false	0.15000000000000094	0.7466066851138572	2.6052657631605334E-7	regulation of atrial cardiac muscle cell membrane depolarization
GO:0001937	16515	30	9	1	199	1	3	false	0.15075376884422229	0.7466066851138572	2.871669820286734E-36	negative regulation of endothelial cell proliferation
GO:0048583	16515	3777	9	4	9953	6	2	false	0.15199262198881694	0.7466066851138572	0.0	regulation of response to stimulus
GO:0032870	16515	641	9	2	2591	3	3	false	0.15322038531556215	0.7466066851138572	0.0	cellular response to hormone stimulus
GO:0006282	16515	115	9	1	745	1	3	false	0.1543624161073284	0.7466066851138572	1.5912161007733195E-138	regulation of DNA repair
GO:0043242	16515	71	9	1	880	2	3	false	0.154938463129639	0.7466066851138572	1.3549105543139047E-106	negative regulation of protein-containing complex disassembly
GO:0001944	16515	651	9	1	4127	1	2	false	0.15774170099329327	0.7466066851138572	0.0	vasculature development
GO:0097696	16515	146	9	1	2604	3	1	false	0.15900588401225804	0.7466066851138572	1.5333747004121683E-243	receptor signaling pathway via STAT
GO:0030669	16515	36	9	1	226	1	3	false	0.15929203539823356	0.7466066851138572	1.265220890657806E-42	clathrin-coated endocytic vesicle membrane
GO:0072358	16515	659	9	1	4127	1	2	false	0.15968015507614733	0.7466066851138572	0.0	cardiovascular system development
GO:0071346	16515	165	9	1	1025	1	2	false	0.16097560975611747	0.7466066851138572	1.0752319285473937E-195	cellular response to interferon-gamma
GO:0005488	16515	9221	9	7	11969	7	1	false	0.16099556327133852	0.7466066851138572	0.0	binding
GO:0050803	16515	205	9	1	3583	3	1	false	0.16205322635645605	0.7466066851138572	0.0	regulation of synapse structure or activity
GO:0030658	16515	192	9	1	2267	2	4	false	0.16224808848378822	0.7466066851138572	8.308321064940812E-285	transport vesicle membrane
GO:0090287	16515	244	9	1	8381	6	3	false	0.16249475862151852	0.7466066851138572	0.0	regulation of cellular response to growth factor stimulus
GO:0030522	16515	265	9	1	4610	3	1	false	0.16276124580853496	0.7466066851138572	0.0	intracellular receptor signaling pathway
GO:0086067	16515	8	9	1	49	1	1	false	0.16326530612245072	0.7466066851138572	2.2174027417111687E-9	AV node cell to bundle of His cell communication
GO:0002253	16515	413	9	1	2527	1	2	false	0.16343490304685737	0.7466066851138572	0.0	activation of immune response
GO:2001020	16515	204	9	1	1239	1	2	false	0.16464891041165355	0.7466066851138572	6.72187288317118E-240	regulation of response to DNA damage stimulus
GO:0016331	16515	130	9	1	780	1	2	false	0.16666666666669516	0.7466066851138572	6.1558237890519775E-152	morphogenesis of embryonic epithelium
GO:0010628	16515	801	9	1	4743	1	3	false	0.168880455407603	0.7466066851138572	0.0	positive regulation of gene expression
GO:0045936	16515	514	9	1	2991	1	3	false	0.17184887997336148	0.7466066851138572	0.0	negative regulation of phosphate metabolic process
GO:0019228	16515	22	9	1	127	1	2	false	0.17322834645669388	0.7466066851138572	4.034609733031884E-25	neuronal action potential
GO:0070509	16515	67	9	1	385	1	1	false	0.1740259740259535	0.7466066851138572	9.719089354695327E-77	calcium ion import
GO:1903305	16515	137	9	1	785	1	2	false	0.17452229299361266	0.7466066851138572	3.843419311672829E-157	regulation of regulated secretory pathway
GO:0007389	16515	379	9	1	6028	3	2	false	0.17703666255293926	0.7466066851138572	0.0	pattern specification process
GO:0007166	16515	2604	9	3	4610	3	1	false	0.18013675551596497	0.7466066851138572	0.0	cell surface receptor signaling pathway
GO:0071556	16515	26	9	1	144	1	2	false	0.1805555555555553	0.7466066851138572	3.40383650229258E-29	integral component of lumenal side of endoplasmic reticulum membrane
GO:0051052	16515	319	9	1	4959	3	3	false	0.1808686498675303	0.7466066851138572	0.0	regulation of DNA metabolic process
GO:0086010	16515	29	9	1	160	1	2	false	0.1812500000000005	0.7466066851138572	1.5887187874108503E-32	membrane depolarization during action potential
GO:0034762	16515	444	9	1	2438	1	2	false	0.18211648892536647	0.7466066851138572	0.0	regulation of transmembrane transport
GO:0012507	16515	58	9	1	318	1	4	false	0.18238993710693	0.7466066851138572	4.343065279702468E-65	ER to Golgi transport vesicle membrane
GO:1903050	16515	207	9	1	1121	1	3	false	0.18465655664581282	0.7466066851138572	4.1278151263243494E-232	regulation of proteolysis involved in cellular protein catabolic process
GO:0042326	16515	423	9	1	2287	1	3	false	0.18495846086562567	0.7466066851138572	0.0	negative regulation of phosphorylation
GO:0005575	16515	11845	9	8	14589	8	1	false	0.18874834817304142	0.7466066851138572	0.0	cellular_component
GO:0045956	16515	16	9	1	83	1	3	false	0.19277108433734974	0.7466066851138572	1.9340330880746653E-17	positive regulation of calcium ion-dependent exocytosis
GO:0009719	16515	1513	9	2	7281	4	1	false	0.1928562360806379	0.7466066851138572	0.0	response to endogenous stimulus
GO:0001933	16515	387	9	1	2003	1	4	false	0.19321018472299856	0.7466066851138572	0.0	negative regulation of protein phosphorylation
GO:0060255	16515	4602	9	3	7947	3	2	false	0.19413820239841795	0.7466066851138572	0.0	regulation of macromolecule metabolic process
GO:0051899	16515	73	9	1	375	1	1	false	0.19466666666665058	0.7466066851138572	1.0167131980119521E-79	membrane depolarization
GO:0035725	16515	154	9	1	790	1	2	false	0.19493670886076023	0.7466066851138572	1.575889815423574E-168	sodium ion transmembrane transport
GO:0098796	16515	1005	9	2	8532	7	2	false	0.19532382713667515	0.7466066851138572	0.0	membrane protein complex
GO:0051701	16515	176	9	1	901	1	1	false	0.19533851276350522	0.7466066851138572	1.6715365821894953E-192	interaction with host
GO:0009653	16515	2361	9	2	5265	2	2	false	0.20104521168423425	0.7466066851138572	0.0	anatomical structure morphogenesis
GO:0000018	16515	95	9	1	469	1	2	false	0.20255863539445057	0.7466066851138572	4.975768523492579E-102	regulation of DNA recombination
GO:0048589	16515	579	9	1	5407	2	2	false	0.2027176511228631	0.7466066851138572	0.0	developmental growth
GO:1990351	16515	256	9	1	4639	4	1	false	0.2031885474689012	0.7466066851138572	0.0	transporter complex
GO:0051254	16515	913	9	1	4433	1	4	false	0.20595533498718693	0.7466066851138572	0.0	positive regulation of RNA metabolic process
GO:0061919	16515	485	9	1	12841	6	1	false	0.20630361371592135	0.7466066851138572	0.0	process utilizing autophagic mechanism
GO:0010605	16515	2252	9	2	7683	3	3	false	0.20734853839741374	0.7466066851138572	0.0	negative regulation of macromolecule metabolic process
GO:0042734	16515	144	9	1	686	1	2	false	0.20991253644319688	0.7466066851138572	2.192011863738532E-152	presynaptic membrane
GO:0007565	16515	177	9	1	843	1	2	false	0.20996441281132855	0.7466066851138572	2.1114224698166267E-187	female pregnancy
GO:0006814	16515	197	9	1	937	1	2	false	0.21024546424753207	0.7466066851138572	1.6465904742168215E-208	sodium ion transport
GO:0050678	16515	294	9	1	1390	1	2	false	0.21151079136678338	0.7466066851138572	1.3112988928977E-310	regulation of epithelial cell proliferation
GO:0032588	16515	84	9	1	748	2	2	false	0.21212121212123924	0.7466066851138572	1.646149640285618E-113	trans-Golgi network membrane
GO:0002250	16515	354	9	1	1668	1	1	false	0.21223021582742702	0.7466066851138572	0.0	adaptive immune response
GO:0010569	16515	44	9	1	207	1	3	false	0.21256038647342912	0.7466066851138572	4.5965330155333715E-46	regulation of double-strand break repair via homologous recombination
GO:0031328	16515	1186	9	1	5530	1	4	false	0.21446654611146163	0.7466066851138572	0.0	positive regulation of cellular biosynthetic process
GO:0050673	16515	346	9	1	1612	1	1	false	0.21464019851129068	0.7466066851138572	0.0	epithelial cell proliferation
GO:0042176	16515	371	9	1	3259	2	3	false	0.21474893815339907	0.7466066851138572	0.0	regulation of protein catabolic process
GO:0009891	16515	1233	9	1	5739	1	3	false	0.21484579195059936	0.7466066851138572	0.0	positive regulation of biosynthetic process
GO:0002764	16515	372	9	1	4777	3	2	false	0.2159405868376334	0.7466066851138572	0.0	immune response-regulating signaling pathway
GO:0016525	16515	100	9	1	458	1	3	false	0.21834061135370772	0.7466066851138572	9.114173774030532E-104	negative regulation of angiogenesis
GO:0005789	16515	960	9	2	3161	3	2	false	0.22060120171469133	0.7466066851138572	0.0	endoplasmic reticulum membrane
GO:0031984	16515	336	9	1	10934	8	3	false	0.2210250555927952	0.7466066851138572	0.0	organelle subcompartment
GO:0050789	16515	8917	9	6	13878	7	2	false	0.2212156331704089	0.7466066851138572	0.0	regulation of biological process
GO:0048018	16515	384	9	1	4802	3	3	false	0.22126969417661893	0.7466066851138572	0.0	receptor ligand activity
GO:0010563	16515	514	9	1	4325	2	3	false	0.22358819975055305	0.7466066851138572	0.0	negative regulation of phosphorus metabolic process
GO:0012505	16515	3456	9	4	10934	8	3	false	0.22419442143314255	0.7466066851138572	0.0	endomembrane system
GO:0000725	16515	132	9	1	587	1	2	false	0.22487223168655318	0.7466066851138572	3.347607831276142E-135	recombinational repair
GO:0005179	16515	87	9	1	384	1	1	false	0.2265625000000197	0.7466066851138572	1.1944171700918906E-88	hormone activity
GO:0009725	16515	915	9	2	2964	3	2	false	0.22697450930930863	0.7466066851138572	0.0	response to hormone
GO:0031514	16515	147	9	1	647	1	1	false	0.2272024729521205	0.7466066851138572	7.122375894202573E-150	motile cilium
GO:0086045	16515	5	9	1	22	1	2	false	0.22727272727272643	0.7466066851138572	3.79737221842484E-5	membrane depolarization during AV node cell action potential
GO:0005798	16515	166	9	1	2016	3	1	false	0.22734510206850156	0.7466066851138572	2.7761336944760134E-248	Golgi-associated vesicle
GO:0086091	16515	36	9	1	158	1	2	false	0.22784810126583246	0.7466066851138572	1.982143367593593E-36	regulation of heart rate by cardiac conduction
GO:0043269	16515	540	9	1	2360	1	2	false	0.22881355932216044	0.7466066851138572	0.0	regulation of ion transport
GO:0050807	16515	196	9	1	2362	3	3	false	0.22894434603944563	0.7466066851138572	1.4384110403117421E-292	regulation of synapse organization
GO:0045893	16515	564	9	1	2440	1	4	false	0.23114754098389434	0.7500964320163629	0.0	positive regulation of transcription, DNA-templated
GO:2000058	16515	146	9	1	622	1	2	false	0.23472668810291789	0.7547750860980301	1.6681977810803114E-146	regulation of ubiquitin-dependent protein catabolic process
GO:0045765	16515	267	9	1	1132	1	3	false	0.23586572438170605	0.7547750860980301	9.939404513532307E-268	regulation of angiogenesis
GO:0006914	16515	485	9	1	2055	1	2	false	0.23600973235995804	0.7547750860980301	0.0	autophagy
GO:0072359	16515	983	9	1	4127	1	1	false	0.23818754543218112	0.7557482150033736	0.0	circulatory system development
GO:0010557	16515	1109	9	1	4648	1	4	false	0.23859724612644276	0.7557482150033736	0.0	positive regulation of macromolecule biosynthetic process
GO:0044419	16515	1871	9	2	13878	7	1	false	0.2412955465234321	0.7606554847548193	0.0	interspecies interaction between organisms
GO:1903845	16515	66	9	1	272	1	3	false	0.24264705882351176	0.7612907722330085	6.207364977044406E-65	negative regulation of cellular response to transforming growth factor beta stimulus
GO:0001568	16515	628	9	1	4812	2	2	false	0.2440056237145066	0.7619420891462423	0.0	blood vessel development
GO:0017158	16515	37	9	1	150	1	2	false	0.24666666666667272	0.7647797405467599	5.375025786048199E-36	regulation of calcium ion-dependent exocytosis
GO:0031227	16515	151	9	1	1135	2	2	false	0.2484814581732527	0.7647797405467599	1.4798430530110403E-192	intrinsic component of endoplasmic reticulum membrane
GO:0086046	16515	5	9	1	20	1	2	false	0.25000000000000017	0.7647797405467599	6.449948400412804E-5	membrane depolarization during SA node cell action potential
GO:0070887	16515	2939	9	3	6418	4	2	false	0.2521238942179522	0.7647797405467599	0.0	cellular response to chemical stimulus
GO:0005829	16515	390	9	1	10934	8	2	false	0.2522275399470239	0.7647797405467599	0.0	cytosol
GO:0071559	16515	221	9	1	1598	2	2	false	0.25754406533525886	0.7647797405467599	4.427655808593946E-278	response to transforming growth factor beta
GO:0032434	16515	120	9	1	460	1	3	false	0.2608695652173745	0.7647797405467599	5.120934338880966E-114	regulation of proteasomal ubiquitin-dependent protein catabolic process
GO:0005245	16515	70	9	1	267	1	2	false	0.2621722846441781	0.7647797405467599	3.5025487187277184E-66	voltage-gated calcium channel activity
GO:0030545	16515	411	9	1	1567	1	1	false	0.2622846202935484	0.7647797405467599	0.0	receptor regulator activity
GO:0003012	16515	389	9	1	1482	1	1	false	0.262483130904169	0.7647797405467599	0.0	muscle system process
GO:0044057	16515	491	9	1	3474	2	2	false	0.2627304540774199	0.7647797405467599	0.0	regulation of system process
GO:0005102	16515	1183	9	2	5904	5	1	false	0.2634488406997758	0.7647797405467599	0.0	signaling receptor binding
GO:0051716	16515	5952	9	4	13037	6	2	false	0.26615174137592423	0.7647797405467599	0.0	cellular response to stimulus
GO:0015081	16515	146	9	1	547	1	3	false	0.26691042047529834	0.7647797405467599	3.9035497607233794E-137	sodium ion transmembrane transporter activity
GO:0086018	16515	7	9	1	26	1	2	false	0.2692307692307689	0.7647797405467599	1.520218911523251E-6	SA node cell to atrial cardiac muscle cell signaling
GO:0005244	16515	220	9	1	807	1	2	false	0.27261462205703496	0.7647797405467599	1.5065292345287959E-204	voltage-gated ion channel activity
GO:0035282	16515	81	9	1	296	1	1	false	0.2736486486486209	0.7647797405467599	6.976018472015072E-75	segmentation
GO:0044257	16515	735	9	1	4887	2	3	false	0.27820432314529964	0.7647797405467599	0.0	cellular protein catabolic process
GO:0007595	16515	45	9	1	161	1	3	false	0.279503105590065	0.7647797405467599	5.347213382516864E-41	lactation
GO:0086012	16515	20	9	1	71	1	2	false	0.2816901408450725	0.7647797405467599	4.437172176372006E-18	membrane depolarization during cardiac muscle cell action potential
GO:0042391	16515	375	9	1	3583	3	1	false	0.2823377095012991	0.7647797405467599	0.0	regulation of membrane potential
GO:0006310	16515	267	9	1	942	1	1	false	0.28343949044590117	0.7647797405467599	4.3926414853894397E-243	DNA recombination
GO:0043933	16515	1711	9	2	6509	4	1	false	0.2835793040899823	0.7647797405467599	0.0	protein-containing complex subunit organization
GO:0060627	16515	492	9	1	8986	6	3	false	0.2867643457421353	0.7647797405467599	0.0	regulation of vesicle-mediated transport
GO:0030163	16515	878	9	1	5628	2	3	false	0.2876969970022839	0.7647797405467599	0.0	protein catabolic process
GO:0034704	16515	49	9	1	168	1	1	false	0.29166666666666835	0.7647797405467599	1.3423664847715094E-43	calcium channel complex
GO:0005248	16515	19	9	1	65	1	1	false	0.29230769230769	0.7647797405467599	8.115850904071712E-17	voltage-gated sodium channel activity
GO:0030029	16515	719	9	1	12841	6	1	false	0.29234349577416846	0.7647797405467599	0.0	actin filament-based process
GO:0071560	16515	215	9	1	1353	2	3	false	0.2926599666753534	0.7647797405467599	1.762581023349221E-256	cellular response to transforming growth factor beta stimulus
GO:0034765	16515	368	9	1	1256	1	3	false	0.29299363057312516	0.7647797405467599	0.0	regulation of ion transmembrane transport
GO:0051050	16515	859	9	1	7837	3	3	false	0.29413298950058964	0.7647797405467599	0.0	positive regulation of transport
GO:0042175	16515	976	9	2	6329	7	2	false	0.2951875824544014	0.7647797405467599	0.0	nuclear outer membrane-endoplasmic reticulum membrane network
GO:0030134	16515	88	9	1	298	1	2	false	0.29530201342285534	0.7647797405467599	5.752747179084125E-78	COPII-coated ER to Golgi transport vesicle
GO:1901652	16515	482	9	1	1628	1	2	false	0.29606879606867936	0.7647797405467599	0.0	response to peptide
GO:0098552	16515	473	9	1	10934	8	3	false	0.29805554074788837	0.7647797405467599	0.0	side of membrane
GO:0097478	16515	473	9	1	10934	8	2	false	0.29805554074788837	0.7647797405467599	0.0	leaflet of membrane bilayer
GO:1903844	16515	104	9	1	348	1	2	false	0.29885057471267223	0.7647797405467599	1.4318984978380154E-91	regulation of cellular response to transforming growth factor beta stimulus
GO:0022411	16515	554	9	1	6509	4	1	false	0.29946035212193767	0.7647797405467599	0.0	cellular component disassembly
GO:0042289	16515	12	9	1	40	1	1	false	0.30000000000000215	0.7647797405467599	1.789916280389006E-10	MHC class II protein binding
GO:0007167	16515	947	9	2	2604	3	1	false	0.300501635829924	0.7647797405467599	0.0	enzyme linked receptor protein signaling pathway
GO:1902680	16515	819	9	1	2724	1	5	false	0.30066079295172277	0.7647797405467599	0.0	positive regulation of RNA biosynthetic process
GO:0048523	16515	4164	9	3	12864	6	3	false	0.3006907352968528	0.7647797405467599	0.0	negative regulation of cellular process
GO:0098742	16515	225	9	1	745	1	1	false	0.30201342281867893	0.7647797405467599	2.012188514448222E-197	cell-cell adhesion via plasma-membrane adhesion molecules
GO:0051248	16515	992	9	1	6003	2	4	false	0.30321660229407227	0.7647797405467599	0.0	negative regulation of protein metabolic process
GO:0008284	16515	816	9	1	4921	2	3	false	0.3041717675859684	0.7647797405467599	0.0	positive regulation of cell population proliferation
GO:1901653	16515	352	9	1	1149	1	3	false	0.30635335073972925	0.7647797405467599	1.3509331961443792E-306	cellular response to peptide
GO:0086027	16515	8	9	1	26	1	2	false	0.3076923076923073	0.7647797405467599	6.400921732729458E-7	AV node cell to bundle of His cell signaling
GO:2000779	16515	78	9	1	253	1	2	false	0.3083003952568964	0.7647797405467599	2.4613275766179242E-67	regulation of double-strand break repair
GO:0065007	16515	9584	9	6	13878	7	1	false	0.30978464754167334	0.7647797405467599	0.0	biological regulation
GO:0070412	16515	23	9	1	74	1	1	false	0.31081081081080986	0.7647797405467599	1.2122411335855075E-19	R-SMAD binding
GO:0032269	16515	939	9	1	5476	2	4	false	0.31357315108346673	0.7647797405467599	0.0	negative regulation of cellular protein metabolic process
GO:0051246	16515	2575	9	2	6895	3	4	false	0.31421527244436814	0.7647797405467599	0.0	regulation of protein metabolic process
GO:0032268	16515	2427	9	2	6488	3	3	false	0.31507913867714965	0.7647797405467599	0.0	regulation of cellular protein metabolic process
GO:0045944	16515	497	9	1	1554	1	3	false	0.31981981982004426	0.7647797405467599	0.0	positive regulation of transcription by RNA polymerase II
GO:0003013	16515	478	9	1	1482	1	1	false	0.3225371120107893	0.7647797405467599	0.0	circulatory system process
GO:0030879	16515	131	9	1	406	1	1	false	0.3226600985221677	0.7647797405467599	3.0967671091572335E-110	mammary gland development
GO:0030512	16515	64	9	1	197	1	4	false	0.324873096446686	0.7647797405467599	1.8856736987807205E-53	negative regulation of transforming growth factor beta receptor signaling pathway
GO:0098793	16515	525	9	1	10934	8	2	false	0.32549776681722903	0.7647797405467599	0.0	presynapse
GO:1901565	16515	1167	9	1	6503	2	2	false	0.326729593557793	0.7647797405467599	0.0	organonitrogen compound catabolic process
GO:0034330	16515	618	9	1	6509	4	1	false	0.32910123613681297	0.7647797405467599	0.0	cell junction organization
GO:0006887	16515	848	9	1	2563	1	3	false	0.3308622707766385	0.7647797405467599	0.0	exocytosis
GO:0005774	16515	390	9	1	4059	4	3	false	0.33250754457106824	0.7647797405467599	0.0	vacuolar membrane
GO:0010506	16515	312	9	1	934	1	2	false	0.3340471092076123	0.7647797405467599	1.4719553349994002E-257	regulation of autophagy
GO:0050878	16515	455	9	1	3583	3	1	false	0.3347162913925551	0.7647797405467599	0.0	regulation of body fluid levels
GO:0097060	16515	356	9	1	2794	3	2	false	0.3357160445371134	0.7647797405467599	0.0	synaptic membrane
GO:0140029	16515	848	9	1	12841	6	2	false	0.3363516109298877	0.7647797405467599	0.0	exocytic process
GO:0001508	16515	127	9	1	375	1	1	false	0.3386666666666399	0.7647797405467599	1.2790879321613086E-103	action potential
GO:0043254	16515	397	9	1	3074	3	3	false	0.3396553982768018	0.7647797405467599	0.0	regulation of protein-containing complex assembly
GO:0032984	16515	353	9	1	1882	2	2	false	0.3400326888774354	0.7647797405467599	0.0	protein-containing complex disassembly
GO:0040008	16515	601	9	1	8954	6	2	false	0.3409778994085172	0.7647797405467599	0.0	regulation of growth
GO:0015085	16515	189	9	1	554	1	2	false	0.34115523465707215	0.7647797405467599	1.0732590432227741E-153	calcium ion transmembrane transporter activity
GO:0070588	16515	289	9	1	845	1	2	false	0.3420118343194598	0.7647797405467599	6.396420433223522E-235	calcium ion transmembrane transport
GO:0048284	16515	909	9	1	4814	2	1	false	0.3420257471558636	0.7647797405467599	0.0	organelle fusion
GO:0001936	16515	106	9	1	306	1	2	false	0.3464052287581247	0.7647797405467599	3.77977204236536E-85	regulation of endothelial cell proliferation
GO:0001935	16515	120	9	1	346	1	1	false	0.34682080924853376	0.7647797405467599	2.2723773403779272E-96	endothelial cell proliferation
GO:1903508	16515	819	9	1	2359	1	3	false	0.34718100890243003	0.7647797405467599	0.0	positive regulation of nucleic acid-templated transcription
GO:0030133	16515	367	9	1	3629	4	2	false	0.3473097666252942	0.7647797405467599	0.0	transport vesicle
GO:0006259	16515	942	9	1	7103	3	2	false	0.3474705309132695	0.7647797405467599	0.0	DNA metabolic process
GO:0046718	16515	112	9	1	321	1	2	false	0.3489096573208774	0.7647797405467599	1.4648058305389658E-89	viral entry into host cell
GO:0030155	16515	631	9	1	9139	6	2	false	0.34909151161598495	0.7647797405467599	0.0	regulation of cell adhesion
GO:0009991	16515	473	9	1	2447	2	1	false	0.3492954979153025	0.7647797405467599	0.0	response to extracellular stimulus
GO:0031329	16515	772	9	1	5738	3	3	false	0.35180868988915626	0.7647797405467599	0.0	regulation of cellular catabolic process
GO:0030162	16515	660	9	1	3385	2	2	false	0.35198571084346053	0.7647797405467599	0.0	regulation of proteolysis
GO:0035295	16515	939	9	1	4812	2	2	false	0.3522284498680657	0.7647797405467599	0.0	tube development
GO:0042221	16515	3829	9	3	7281	4	1	false	0.3522576334994992	0.7647797405467599	0.0	response to chemical
GO:0098936	16515	104	9	1	294	1	2	false	0.3537414965986627	0.7647797405467599	2.2581949814294223E-82	intrinsic component of postsynaptic membrane
GO:0043231	16515	7335	9	5	9029	5	2	false	0.3537457240260082	0.7647797405467599	0.0	intracellular membrane-bounded organelle
GO:0050778	16515	585	9	1	2983	2	4	false	0.35381582151295093	0.7647797405467599	0.0	positive regulation of immune response
GO:0051047	16515	367	9	1	1869	2	3	false	0.35424994529284504	0.7647797405467599	0.0	positive regulation of secretion
GO:0030135	16515	274	9	1	2016	3	1	false	0.35498305257935464	0.7647797405467599	0.0	coated vesicle
GO:0016043	16515	6509	9	4	12854	6	2	false	0.3557516756675101	0.7647797405467599	0.0	cellular component organization
GO:0019058	16515	310	9	1	865	1	1	false	0.35838150289030446	0.7647797405467599	2.7186111839671737E-244	viral life cycle
GO:0008285	16515	631	9	1	4571	3	3	false	0.359661911813813	0.7647797405467599	0.0	negative regulation of cell population proliferation
GO:0030139	16515	279	9	1	2016	3	1	false	0.3605244060800265	0.7647797405467599	0.0	endocytic vesicle
GO:0045935	16515	1094	9	1	5450	2	4	false	0.3612032171529813	0.7647797405467599	0.0	positive regulation of nucleobase-containing compound metabolic process
GO:0048584	16515	2094	9	2	8465	5	3	false	0.36164189200637353	0.7647797405467599	0.0	positive regulation of response to stimulus
GO:0031593	16515	50	9	1	138	1	1	false	0.3623188405797105	0.7647797405467599	8.154756425692801E-39	polyubiquitin modification-dependent protein binding
GO:0005886	16515	5537	9	7	6400	7	2	false	0.3626098345448762	0.7647797405467599	0.0	plasma membrane
GO:0071310	16515	2428	9	3	3396	3	2	false	0.36533388656999854	0.7647797405467599	0.0	cellular response to organic substance
GO:0040007	16515	873	9	1	13878	7	1	false	0.3654874959224451	0.7647797405467599	0.0	growth
GO:0061136	16515	177	9	1	483	1	2	false	0.3664596273291161	0.7647797405467599	3.978982447778155E-137	regulation of proteasomal protein catabolic process
GO:0005509	16515	635	9	1	1729	1	1	false	0.36726431463263315	0.7647797405467599	0.0	calcium ion binding
GO:0002768	16515	369	9	1	2606	3	2	false	0.36759951858061146	0.7647797405467599	0.0	immune response-regulating cell surface receptor signaling pathway
GO:0071383	16515	230	9	1	1123	2	4	false	0.3678157088140852	0.7647797405467599	1.8266029166835424E-246	cellular response to steroid hormone stimulus
GO:0051093	16515	798	9	1	7314	4	3	false	0.37011562976030615	0.7647797405467599	0.0	negative regulation of developmental process
GO:0007165	16515	4610	9	3	12851	6	5	false	0.3705932731178846	0.7647797405467599	0.0	signal transduction
GO:0044260	16515	6589	9	3	9167	3	2	false	0.37129680139556126	0.7647797405467599	0.0	cellular macromolecule metabolic process
GO:0048598	16515	533	9	1	2563	2	2	false	0.37273601418997715	0.7647797405467599	0.0	embryonic morphogenesis
GO:0005887	16515	333	9	2	803	3	2	false	0.37312870314183433	0.7647797405467599	8.269589478432813E-236	integral component of plasma membrane
GO:0098794	16515	620	9	1	10934	8	2	false	0.3732164720780311	0.7647797405467599	0.0	postsynapse
GO:0019219	16515	2640	9	2	6350	3	4	false	0.3747988105534169	0.7647797405467599	0.0	regulation of nucleobase-containing compound metabolic process
GO:0051704	16515	905	9	1	13878	7	1	false	0.3763385710224589	0.7647797405467599	0.0	multi-organism process
GO:1903522	16515	251	9	1	665	1	2	false	0.377443609022521	0.7647797405467599	1.1913641175900807E-190	regulation of blood circulation
GO:0002684	16515	887	9	1	6068	3	3	false	0.3776032875393875	0.7647797405467599	0.0	positive regulation of immune system process
GO:1903530	16515	650	9	1	8512	6	3	false	0.3792092388664676	0.7647797405467599	0.0	regulation of secretion by cell
GO:0022407	16515	368	9	1	969	1	2	false	0.3797729618161456	0.7647797405467599	1.4663086252680296E-278	regulation of cell-cell adhesion
GO:0005262	16515	165	9	1	432	1	2	false	0.38194444444436104	0.7647797405467599	4.345059532064114E-124	calcium channel activity
GO:0009790	16515	929	9	1	4343	2	1	false	0.38209720943138553	0.7647797405467599	0.0	embryo development
GO:0045211	16515	263	9	1	683	1	2	false	0.38506588579795026	0.7647797405467599	6.417651019588943E-197	postsynaptic membrane
GO:0070013	16515	3948	9	3	9004	5	2	false	0.38576909344821375	0.7647797405467599	0.0	intracellular organelle lumen
GO:0032991	16515	4639	9	4	11845	8	1	false	0.3865518384180988	0.7647797405467599	0.0	protein-containing complex
GO:0005929	16515	647	9	1	9587	7	3	false	0.38692351283617843	0.7647797405467599	0.0	cilium
GO:0080135	16515	675	9	1	8569	6	3	false	0.38886544485717195	0.7647797405467599	0.0	regulation of cellular response to stress
GO:0017015	16515	102	9	1	262	1	3	false	0.3893129770992044	0.7647797405467599	1.730687510771138E-75	regulation of transforming growth factor beta receptor signaling pathway
GO:0016241	16515	166	9	1	426	1	2	false	0.3896713615023952	0.7647797405467599	5.0666625691523116E-123	regulation of macroautophagy
GO:0009894	16515	925	9	1	6072	3	2	false	0.39098408432102427	0.7647797405467599	0.0	regulation of catabolic process
GO:0044265	16515	1103	9	1	7226	3	3	false	0.391631921518658	0.7647797405467599	0.0	cellular macromolecule catabolic process
GO:0030054	16515	1821	9	2	10934	8	1	false	0.3949656156099767	0.7690212868641311	0.0	cell junction
GO:0031300	16515	343	9	1	3573	5	2	false	0.39644293054147034	0.7696340763004498	0.0	intrinsic component of organelle membrane
GO:0072511	16515	427	9	1	1064	1	1	false	0.40131578947379937	0.7723284667129293	2.3261580343959E-310	divalent inorganic cation transport
GO:0065008	16515	3583	9	3	9584	6	1	false	0.40157595268229895	0.7723284667129293	0.0	regulation of biological quality
GO:0048729	16515	682	9	1	3010	2	2	false	0.40187676174063536	0.7723284667129293	0.0	tissue morphogenesis
GO:0051603	16515	680	9	1	1685	1	2	false	0.40356083086041356	0.7723284667129293	0.0	proteolysis involved in cellular protein catabolic process
GO:0002009	16515	503	9	1	1246	1	2	false	0.40369181380415436	0.7723284667129293	0.0	morphogenesis of an epithelium
GO:0060089	16515	856	9	1	11969	7	1	false	0.40522128778307354	0.7723284667129293	0.0	molecular transducer activity
GO:0048471	16515	689	9	1	10934	8	2	false	0.4059974417161622	0.7723284667129293	0.0	perinuclear region of cytoplasm
GO:0006906	16515	890	9	1	2170	1	3	false	0.4101382488476744	0.7779699734589125	0.0	vesicle fusion
GO:0009605	16515	2447	9	2	7281	4	1	false	0.4122916624059813	0.7787519529455058	0.0	response to external stimulus
GO:0086003	16515	64	9	1	155	1	2	false	0.41290322580645394	0.7787519529455058	3.5820882710616415E-45	cardiac muscle cell contraction
GO:0022843	16515	180	9	1	433	1	2	false	0.4157043879908538	0.780726322052236	5.618063995979368E-127	voltage-gated cation channel activity
GO:0009057	16515	1319	9	1	8030	3	2	false	0.4163087487680352	0.780726322052236	0.0	macromolecule catabolic process
GO:0044087	16515	839	9	1	9710	6	2	false	0.41862464345589706	0.7816308484661691	0.0	regulation of cellular component biogenesis
GO:0042995	16515	1906	9	2	10934	8	1	false	0.4191524942681118	0.7816308484661691	0.0	cell projection
GO:0006974	16515	813	9	1	1926	1	1	false	0.4221183800622416	0.7849504707898988	0.0	cellular response to DNA damage stimulus
GO:0031901	16515	145	9	1	602	2	2	false	0.42401645098713	0.7857103153668741	1.2110957423101763E-143	early endosome membrane
GO:0048545	16515	358	9	1	1482	2	3	false	0.4249007445639591	0.7857103153668741	0.0	response to steroid hormone
GO:0045087	16515	757	9	1	1772	1	2	false	0.42720090293460156	0.7877632249100452	0.0	innate immune response
GO:0086056	16515	3	9	1	7	1	2	false	0.42857142857142844	0.7880952380952378	0.02857142857142854	voltage-gated calcium channel activity involved in AV node cell action potential
GO:0006281	16515	517	9	1	1201	1	2	false	0.4304746044962485	0.7894021833144502	0.0	DNA repair
GO:0099240	16515	139	9	1	559	2	2	false	0.43582049358509184	0.796997698213621	1.7756463141526473E-135	intrinsic component of synaptic membrane
GO:0019904	16515	644	9	1	5904	5	1	false	0.43881394992686057	0.798813115078384	0.0	protein domain specific binding
GO:0048519	16515	4686	9	3	13878	7	2	false	0.4393199648255518	0.798813115078384	0.0	negative regulation of biological process
GO:0030518	16515	122	9	1	277	1	2	false	0.44043321299639	0.798813115078384	6.123670689007926E-82	intracellular steroid hormone receptor signaling pathway
GO:0015077	16515	347	9	1	782	1	2	false	0.4437340153453182	0.8004337854008408	1.956639306244118E-232	monovalent inorganic cation transmembrane transporter activity
GO:0030176	16515	144	9	1	324	1	2	false	0.4444444444443977	0.8004337854008408	4.871268737106598E-96	integral component of endoplasmic reticulum membrane
GO:0002504	16515	97	9	1	218	1	1	false	0.4449541284403465	0.8004337854008408	1.6425509717346847E-64	antigen processing and presentation of peptide or polysaccharide antigen via MHC class II
GO:0030665	16515	106	9	1	237	1	2	false	0.44725738396625836	0.8023967159503064	3.258913058416741E-70	clathrin-coated vesicle membrane
GO:0006302	16515	232	9	1	517	1	1	false	0.4487427466151093	0.8028856709708172	1.0048723200406124E-153	double-strand break repair
GO:0045202	16515	1222	9	2	1821	2	1	false	0.4502000470692862	0.8033219168729581	0.0	synapse
GO:0030990	16515	647	9	1	4639	4	1	false	0.45175642296371954	0.8039321290375869	0.0	intraciliary transport particle
GO:0036477	16515	797	9	1	10934	8	1	false	0.4542980150162229	0.8041348592147061	0.0	somatodendritic compartment
GO:0006468	16515	1849	9	1	4070	1	2	false	0.45429975429954694	0.8041348592147061	0.0	protein phosphorylation
GO:0071840	16515	6683	9	4	13878	7	1	false	0.459694551042344	0.8115141141067512	0.0	cellular component organization or biogenesis
GO:0010033	16515	2958	9	3	3829	3	1	false	0.460933386486369	0.8115369730158944	0.0	response to organic substance
GO:0060048	16515	129	9	1	279	1	2	false	0.4623655913978655	0.8118992612874986	4.744704820430687E-83	cardiac muscle contraction
GO:1902495	16515	248	9	1	1317	3	3	false	0.4655021528956482	0.8152445111558707	7.20911802188476E-276	transmembrane transporter complex
GO:0090304	16515	3833	9	2	8019	3	2	false	0.46700187677973465	0.8157130407076104	0.0	nucleic acid metabolic process
GO:0098978	16515	331	9	1	1222	2	1	false	0.4685274472512336	0.8162241317903068	3.922962351009685E-309	glutamatergic synapse
GO:1901699	16515	613	9	1	3146	3	2	false	0.4781698945146378	0.8214212706612237	0.0	cellular response to nitrogen compound
GO:0061337	16515	121	9	1	253	1	2	false	0.4782608695651707	0.8214212706612237	1.7495905393196827E-75	cardiac conduction
GO:0007179	16515	167	9	1	346	1	2	false	0.48265895953756105	0.8214212706612237	2.0029217406586824E-103	transforming growth factor beta receptor signaling pathway
GO:0071407	16515	516	9	1	2614	3	2	false	0.48313511596946246	0.8214212706612237	0.0	cellular response to organic cyclic compound
GO:0030521	16515	59	9	1	122	1	1	false	0.48360655737705693	0.8214212706612237	2.784334919854664E-36	androgen receptor signaling pathway
GO:0000003	16515	1253	9	1	13878	7	1	false	0.4844553531481258	0.8214212706612237	0.0	reproduction
GO:0022414	16515	1253	9	1	13878	7	2	false	0.4844553531481258	0.8214212706612237	0.0	reproductive process
GO:0022610	16515	1260	9	1	13878	7	1	false	0.48645342775805406	0.8214212706612237	0.0	biological adhesion
GO:0005215	16515	1093	9	1	11969	7	1	false	0.48855054787628277	0.8214212706612237	0.0	transporter activity
GO:0006351	16515	2161	9	1	4421	1	3	false	0.4888034381364633	0.8214212706612237	0.0	transcription, DNA-templated
GO:0140352	16515	1405	9	1	13247	6	2	false	0.4897455984276388	0.8214212706612237	0.0	export from cell
GO:0061025	16515	959	9	1	1951	1	1	false	0.49154279856490213	0.8214212706612237	0.0	membrane fusion
GO:0006139	16515	4384	9	2	8848	3	5	false	0.49321822474323673	0.8214212706612237	0.0	nucleobase-containing compound metabolic process
GO:0015672	16515	530	9	1	1064	1	1	false	0.4981203007519955	0.8214212706612237	2.0844E-319	monovalent inorganic cation transport
GO:0097447	16515	581	9	1	1166	1	3	false	0.49828473413403224	0.8214212706612237	0.0	dendritic tree
GO:0031323	16515	4758	9	3	11275	6	3	false	0.5012242135817606	0.8214212706612237	0.0	regulation of cellular metabolic process
GO:0051241	16515	1010	9	1	7773	5	3	false	0.5014943058994604	0.8214212706612237	0.0	negative regulation of multicellular organismal process
GO:0086001	16515	64	9	1	127	1	1	false	0.5039370078740223	0.8214212706612237	8.350331113586629E-38	cardiac muscle cell action potential
GO:0006941	16515	160	9	1	317	1	1	false	0.5047318611986924	0.8214212706612237	8.483385345403164E-95	striated muscle contraction
GO:0071417	16515	559	9	1	2670	3	4	false	0.50591506977565	0.8214212706612237	0.0	cellular response to organonitrogen compound
GO:0071396	16515	543	9	1	2592	3	2	false	0.5061585045401447	0.8214212706612237	0.0	cellular response to lipid
GO:0055085	16515	1399	9	1	4702	2	1	false	0.5065845244466501	0.8214212706612237	0.0	transmembrane transport
GO:0043233	16515	3948	9	3	9283	6	2	false	0.508027576893143	0.8214212706612237	0.0	organelle lumen
GO:0022603	16515	970	9	1	3247	2	2	false	0.5082951588462652	0.8214212706612237	0.0	regulation of anatomical structure morphogenesis
GO:0032774	16515	2371	9	1	4657	1	3	false	0.5091260468124964	0.8214212706612237	0.0	RNA biosynthetic process
GO:0005515	16515	5904	9	5	9221	7	1	false	0.5099974053185938	0.8214212706612237	0.0	protein binding
GO:0005765	16515	344	9	1	673	1	2	false	0.5111441307578012	0.8214212706612237	9.807028884111846E-202	lysosomal membrane
GO:0051049	16515	1594	9	1	5283	2	2	false	0.5124484291356344	0.8214212706612237	0.0	regulation of transport
GO:0006811	16515	1419	9	1	4702	2	1	false	0.5125426945629016	0.8214212706612237	0.0	ion transport
GO:0046873	16515	460	9	1	896	1	2	false	0.5133928571430352	0.8214212706612237	9.792974397097512E-269	metal ion transmembrane transporter activity
GO:0016050	16515	1460	9	1	4814	2	1	false	0.5146280616695884	0.8214212706612237	0.0	vesicle organization
GO:1901575	16515	1956	9	1	9133	3	2	false	0.5147678385363954	0.8214212706612237	0.0	organic substance catabolic process
GO:0046483	16515	4528	9	2	8863	3	1	false	0.5163312026150502	0.8214212706612237	0.0	heterocycle metabolic process
GO:0051046	16515	692	9	1	2270	2	2	false	0.5168540547460682	0.8214212706612237	0.0	regulation of secretion
GO:0019222	16515	5105	9	3	11880	6	2	false	0.5171211186034447	0.8214212706612237	0.0	regulation of metabolic process
GO:0002495	16515	96	9	1	185	1	2	false	0.5189189189189426	0.8214212706612237	3.9710184231943826E-55	antigen processing and presentation of peptide antigen via MHC class II
GO:0010498	16515	456	9	1	878	1	2	false	0.519362186788245	0.8214212706612237	3.558302174652053E-263	proteasomal protein catabolic process
GO:0060047	16515	250	9	1	478	1	2	false	0.5230125523012195	0.8214212706612237	5.823095349036605E-143	heart contraction
GO:0006725	16515	4570	9	2	8863	3	1	false	0.523435155271118	0.8214212706612237	0.0	cellular aromatic compound metabolic process
GO:0070848	16515	649	9	1	2958	3	1	false	0.5244968393602393	0.8214212706612237	0.0	response to growth factor
GO:0051239	16515	2782	9	2	10089	6	2	false	0.5260191500860358	0.8214212706612237	0.0	regulation of multicellular organismal process
GO:0045934	16515	1121	9	1	5079	3	4	false	0.526826896319298	0.8214212706612237	0.0	negative regulation of nucleobase-containing compound metabolic process
GO:0006508	16515	1639	9	1	5250	2	1	false	0.526958967242649	0.8214212706612237	0.0	proteolysis
GO:0110165	16515	10934	9	8	11845	8	1	false	0.5270677733055513	0.8214212706612237	0.0	cellular anatomical entity
GO:0007267	16515	1687	9	2	5153	5	2	false	0.527347492493988	0.8214212706612237	0.0	cell-cell signaling
GO:0060156	16515	45	9	1	85	1	4	false	0.5294117647058859	0.8227009113504612	3.464607421570597E-25	milk ejection reflex
GO:0035239	16515	770	9	1	2445	2	2	false	0.5307652144206207	0.8228725338324379	0.0	tube morphogenesis
GO:0048518	16515	5275	9	3	13878	7	2	false	0.5361292977548724	0.8273789548859384	0.0	positive regulation of biological process
GO:0009607	16515	1277	9	1	7281	4	1	false	0.5377015218392452	0.8273789548859384	0.0	response to biotic stimulus
GO:0007178	16515	304	9	1	947	2	1	false	0.5392080476682596	0.8273789548859384	2.6692498831821777E-257	transmembrane receptor protein serine/threonine kinase signaling pathway
GO:0003015	16515	258	9	1	478	1	1	false	0.5397489539748717	0.8273789548859384	1.588420873673413E-142	heart process
GO:0070838	16515	422	9	1	779	1	2	false	0.5417201540437093	0.8273789548859384	1.6564569306744497E-232	divalent metal ion transport
GO:0044248	16515	2055	9	1	8923	3	2	false	0.5440528748637141	0.8273789548859384	0.0	cellular catabolic process
GO:0043632	16515	602	9	1	1103	1	1	false	0.5457842248411829	0.8273789548859384	0.0	modification-dependent macromolecule catabolic process
GO:1901360	16515	4777	9	2	8995	3	1	false	0.546554387498009	0.8273789548859384	0.0	organic cyclic compound metabolic process
GO:0019220	16515	1639	9	1	2991	1	2	false	0.547977265128627	0.8273789548859384	0.0	regulation of phosphate metabolic process
GO:0050776	16515	807	9	1	4478	4	3	false	0.5484839566288675	0.8273789548859384	0.0	regulation of immune response
GO:0031090	16515	3159	9	3	9284	8	2	false	0.5487703454135897	0.8273789548859384	0.0	organelle membrane
GO:0019886	16515	94	9	1	171	1	2	false	0.5497076023391825	0.8273789548859384	1.2720780186756235E-50	antigen processing and presentation of exogenous peptide antigen via MHC class II
GO:0050877	16515	817	9	1	1482	1	1	false	0.5512820512820672	0.8273789548859384	0.0	nervous system process
GO:0098805	16515	1574	9	2	6329	7	1	false	0.5518973714487254	0.8273789548859384	0.0	whole membrane
GO:0050896	16515	7281	9	4	13878	7	1	false	0.5537880768033014	0.8273789548859384	0.0	response to stimulus
GO:0000323	16515	673	9	1	3678	4	1	false	0.5545774253986506	0.8273789548859384	0.0	lytic vacuole
GO:0030425	16515	581	9	1	1047	1	2	false	0.5549188156636807	0.8273789548859384	1.4979502321803E-311	dendrite
GO:0022803	16515	540	9	1	969	1	1	false	0.5572755417954148	0.8290256374574485	4.5450251904428766E-288	passive transmembrane transporter activity
GO:0012506	16515	733	9	1	3955	4	2	false	0.5596822366028358	0.8306788451023837	0.0	vesicle membrane
GO:0016021	16515	749	9	3	908	3	1	false	0.5608964407262319	0.8306788451023837	3.3519406952242996E-182	integral component of membrane
GO:0000724	16515	131	9	1	233	1	2	false	0.5622317596567148	0.8307978234213061	8.407194884874783E-69	double-strand break repair via homologous recombination
GO:0003674	16515	11969	9	7	14589	8	1	false	0.5646230813036319	0.832473229004464	0.0	molecular_function
GO:0046427	16515	82	9	1	144	1	3	false	0.5694444444444566	0.837716049382734	2.695299261865816E-42	positive regulation of receptor signaling pathway via JAK-STAT
GO:0003008	16515	1482	9	1	6028	3	1	false	0.5711572431959815	0.8383727161768065	0.0	system process
GO:0034641	16515	5039	9	2	9147	3	2	false	0.576081160318204	0.8408551295557382	0.0	cellular nitrogen compound metabolic process
GO:0019221	16515	706	9	1	2821	3	2	false	0.5787231626585947	0.8408551295557382	0.0	cytokine-mediated signaling pathway
GO:0008283	16515	1612	9	1	13878	7	1	false	0.5787439546070803	0.8408551295557382	0.0	cell population proliferation
GO:0009056	16515	2357	9	1	9406	3	1	false	0.5791558615010455	0.8408551295557382	0.0	catabolic process
GO:0001932	16515	1331	9	1	2298	1	3	false	0.5791993037423211	0.8408551295557382	0.0	regulation of protein phosphorylation
GO:0006355	16515	1873	9	1	3216	1	4	false	0.5824004975125974	0.8416542816214981	0.0	regulation of transcription, DNA-templated
GO:0005216	16515	494	9	1	848	1	3	false	0.5825471698110974	0.8416542816214981	2.1133661329335257E-249	ion channel activity
GO:0071363	16515	620	9	1	2444	3	2	false	0.5844822820393848	0.8416542816214981	0.0	cellular response to growth factor stimulus
GO:0098542	16515	941	9	1	1609	1	2	false	0.5848353014288356	0.8416542816214981	0.0	defense response to other organism
GO:0098791	16515	315	9	1	880	2	2	false	0.5880390940120155	0.8425454545454516	1.9169548762043644E-248	Golgi subcompartment
GO:0098609	16515	745	9	1	1255	1	1	false	0.5936254980083338	0.8425454545454516	0.0	cell-cell adhesion
GO:0016236	16515	289	9	1	485	1	1	false	0.5958762886596303	0.8425454545454516	2.1377386003569152E-141	macroautophagy
GO:0005261	16515	413	9	1	692	1	2	false	0.5968208092484127	0.8425454545454516	7.370649269435062E-202	cation channel activity
GO:0031974	16515	3948	9	3	10934	8	1	false	0.598387193085862	0.8425454545454516	0.0	membrane-enclosed lumen
GO:1901698	16515	1008	9	1	3829	3	1	false	0.6002103812766204	0.8425454545454516	0.0	response to nitrogen compound
GO:0002682	16515	1311	9	1	9249	6	2	false	0.6004404493964274	0.8425454545454516	0.0	regulation of immune system process
GO:0043170	16515	7606	9	3	8995	3	1	false	0.6045594349971944	0.8425454545454516	0.0	macromolecule metabolic process
GO:0099699	16515	128	9	1	344	2	2	false	0.6064139941690018	0.8425454545454516	5.505157902967546E-98	integral component of synaptic membrane
GO:0009888	16515	1798	9	1	4812	2	1	false	0.607733334160691	0.8425454545454516	0.0	tissue development
GO:0042613	16515	14	9	1	23	1	1	false	0.6086956521739132	0.8425454545454516	1.2237056253747596E-6	MHC class II protein complex
GO:0007156	16515	137	9	1	225	1	1	false	0.60888888888889	0.8425454545454516	7.383140797018059E-65	homophilic cell adhesion via plasma membrane adhesion molecules
GO:0050808	16515	377	9	1	618	1	1	false	0.6100323624595061	0.8425454545454516	9.974271446309599E-179	synapse organization
GO:0001618	16515	69	9	1	113	1	2	false	0.6106194690265666	0.8425454545454516	2.0387747825506962E-32	virus receptor activity
GO:0048878	16515	1045	9	1	1707	1	1	false	0.6121851200940747	0.8425454545454516	0.0	chemical homeostasis
GO:0071375	16515	297	9	1	785	2	3	false	0.6138437540620332	0.8425454545454516	2.613672664187581E-225	cellular response to peptide hormone stimulus
GO:0034220	16515	1054	9	1	1710	1	2	false	0.6163742690054267	0.8425454545454516	0.0	ion transmembrane transport
GO:0000785	16515	1237	9	1	10934	8	2	false	0.6174178814477691	0.8425454545454516	0.0	chromatin
GO:0060429	16515	1111	9	1	1798	1	1	false	0.6179087875420136	0.8425454545454516	0.0	epithelium development
GO:0009952	16515	184	9	1	296	1	1	false	0.6216216216215369	0.8425454545454516	1.1413295439834662E-84	anterior/posterior pattern specification
GO:0006952	16515	1379	9	1	3575	2	1	false	0.6227439041058103	0.8425454545454516	0.0	defense response
GO:0043169	16515	1836	9	1	2941	1	1	false	0.6242774566465132	0.8425454545454516	0.0	cation binding
GO:0098772	16515	1567	9	1	11969	7	2	false	0.6256325819848658	0.8425454545454516	0.0	molecular function regulator
GO:0006357	16515	1292	9	1	2065	1	2	false	0.6256658595646695	0.8425454545454516	0.0	regulation of transcription by RNA polymerase II
GO:0042325	16515	1477	9	1	2359	1	2	false	0.6261127596442257	0.8425454545454516	0.0	regulation of phosphorylation
GO:0022832	16515	220	9	1	350	1	1	false	0.6285714285714994	0.8425454545454516	1.1950566201402405E-99	voltage-gated channel activity
GO:0031399	16515	1687	9	1	4320	2	2	false	0.6285761450241856	0.8425454545454516	0.0	regulation of protein modification process
GO:0033043	16515	1180	9	1	5370	4	2	false	0.6294709822801487	0.8425454545454516	0.0	regulation of organelle organization
GO:0019538	16515	5250	9	2	8935	3	3	false	0.6300362904048815	0.8425454545454516	0.0	protein metabolic process
GO:0051174	16515	1639	9	1	5798	3	2	false	0.6309854064629262	0.8425454545454516	0.0	regulation of phosphorus metabolic process
GO:2000112	16515	2359	9	1	3737	1	3	false	0.6312550173929603	0.8425454545454516	0.0	regulation of cellular macromolecule biosynthetic process
GO:0009792	16515	587	9	1	929	1	1	false	0.6318622174382771	0.8425454545454516	1.2806725586208028E-264	embryo development ending in birth or egg hatching
GO:0033993	16515	838	9	1	2958	3	1	false	0.6320075999628854	0.8425454545454516	0.0	response to lipid
GO:0050851	16515	213	9	1	336	1	1	false	0.63392857142861	0.8425454545454516	3.152144557126253E-95	antigen receptor-mediated signaling pathway
GO:0006955	16515	1668	9	1	7504	4	2	false	0.6342447676230925	0.8425454545454516	0.0	immune response
GO:0043161	16515	403	9	1	635	1	2	false	0.6346456692912988	0.8425454545454516	2.8386962439804797E-180	proteasome-mediated ubiquitin-dependent protein catabolic process
GO:0086002	16515	47	9	1	74	1	2	false	0.6351351351351359	0.8425454545454516	8.513338093007531E-21	cardiac muscle cell action potential involved in contraction
GO:0014070	16515	845	9	1	2958	3	1	false	0.635642494326828	0.8425454545454516	0.0	response to organic cyclic compound
GO:0120025	16515	1906	9	2	2390	2	2	false	0.6359219645135012	0.8425454545454516	0.0	plasma membrane bounded cell projection
GO:0060397	16515	14	9	1	22	1	1	false	0.6363636363636341	0.8425454545454516	3.1272477092910503E-6	growth hormone receptor signaling pathway via JAK-STAT
GO:0022857	16515	969	9	1	1516	1	2	false	0.6391820580481979	0.8429907722921526	0.0	transmembrane transporter activity
GO:0008324	16515	645	9	1	1009	1	2	false	0.6392467789889132	0.8429907722921526	1.156984187614412E-285	cation transmembrane transporter activity
GO:0098588	16515	1881	9	2	3159	3	1	false	0.6414673193568692	0.843958696283271	0.0	bounding membrane of organelle
GO:0044703	16515	843	9	1	1312	1	2	false	0.6425304878047864	0.843958696283271	0.0	multi-organism reproductive process
GO:0030136	16515	177	9	1	274	1	1	false	0.6459854014597985	0.8456694570101213	9.172860720852975E-77	clathrin-coated vesicle
GO:0043401	16515	170	9	1	263	1	2	false	0.6463878326995791	0.8456694570101213	1.2187410047770801E-73	steroid hormone mediated signaling pathway
GO:0022836	16515	350	9	1	539	1	1	false	0.6493506493507071	0.8458948275628411	6.202121895716514E-151	gated channel activity
GO:0051173	16515	2492	9	1	8444	3	3	false	0.6498295640813552	0.8458948275628411	0.0	positive regulation of nitrogen compound metabolic process
GO:0048514	16515	544	9	1	834	1	2	false	0.6522781774579041	0.8458948275628411	3.51874571010287E-233	blood vessel morphogenesis
GO:0032501	16515	6028	9	3	13878	7	1	false	0.6525137597031418	0.8458948275628411	0.0	multicellular organismal process
GO:0006928	16515	2076	9	1	12841	6	1	false	0.6529490285266039	0.8458948275628411	0.0	movement of cell or subcellular component
GO:0042127	16515	1354	9	1	8277	6	2	false	0.657725730468913	0.8504188155672274	0.0	regulation of cell population proliferation
GO:0043434	16515	409	9	1	979	2	2	false	0.6612607079968532	0.8533227849783954	4.517083471812399E-288	response to peptide hormone
GO:0051234	16515	4792	9	2	5875	2	1	false	0.6652749440408866	0.8561155566205129	0.0	establishment of localization
GO:0009968	16515	1148	9	1	4789	4	5	false	0.6660113469177705	0.8561155566205129	0.0	negative regulation of signal transduction
GO:0080134	16515	1277	9	1	5300	4	2	false	0.6681510032509153	0.8563255351981607	0.0	regulation of response to stress
GO:2001141	16515	2128	9	1	3182	1	4	false	0.6687617850414639	0.8563255351981607	0.0	regulation of RNA biosynthetic process
GO:0015075	16515	807	9	1	1202	1	2	false	0.6713810316138338	0.856950696240916	0.0	ion transmembrane transporter activity
GO:0000228	16515	1287	9	1	3007	2	2	false	0.6728989642923486	0.856950696240916	0.0	nuclear chromosome
GO:0006950	16515	3575	9	2	7281	4	1	false	0.6739356592697553	0.856950696240916	0.0	response to stress
GO:0043227	16515	7507	9	5	9283	6	1	false	0.6766954397380648	0.856950696240916	0.0	membrane-bounded organelle
GO:0031981	16515	2789	9	2	4497	3	2	false	0.676852102045818	0.856950696240916	0.0	nuclear lumen
GO:0010243	16515	931	9	1	2967	3	2	false	0.6770169397794548	0.856950696240916	0.0	response to organonitrogen compound
GO:0005737	16515	6076	9	4	11683	8	2	false	0.6797334709816774	0.8574973928948327	0.0	cytoplasm
GO:0009967	16515	1541	9	1	4877	3	5	false	0.6800394732172013	0.8574973928948327	0.0	positive regulation of signal transduction
GO:0001525	16515	458	9	1	1048	2	2	false	0.6832917751183042	0.8589004030548425	5.5632098852366E-311	angiogenesis
GO:0098655	16515	854	9	1	1249	1	2	false	0.6837469975980393	0.8589004030548425	0.0	cation transmembrane transport
GO:0050801	16515	717	9	1	1045	1	1	false	0.6861244019140589	0.8597905983337016	1.6318728044228007E-281	ion homeostasis
GO:1901701	16515	1030	9	1	3209	3	2	false	0.6870532122636377	0.8597905983337016	0.0	cellular response to oxygen-containing compound
GO:0005802	16515	218	9	1	315	1	1	false	0.6920634920635927	0.8625303259429405	7.006842942391547E-84	trans-Golgi network
GO:0034622	16515	991	9	1	1426	1	1	false	0.6949509116407051	0.8625303259429405	0.0	cellular protein-containing complex assembly
GO:0006807	16515	8339	9	3	9406	3	1	false	0.6968018120303053	0.8625303259429405	0.0	nitrogen compound metabolic process
GO:0048522	16515	4621	9	2	12886	6	3	false	0.6968768120904114	0.8625303259429405	0.0	positive regulation of cellular process
GO:0023057	16515	1267	9	1	7020	6	3	false	0.6972117059343383	0.8625303259429405	0.0	negative regulation of signaling
GO:0006366	16515	1511	9	1	2161	1	1	false	0.6992133271631297	0.8625303259429405	0.0	transcription by RNA polymerase II
GO:0010604	16515	2560	9	1	7739	3	3	false	0.7003598862947736	0.8625303259429405	0.0	positive regulation of macromolecule metabolic process
GO:0016192	16515	2128	9	1	4702	2	1	false	0.7003767897911768	0.8625303259429405	0.0	vesicle-mediated transport
GO:0004888	16515	596	9	1	850	1	1	false	0.7011764705885416	0.8625303259429405	2.4718895390397115E-224	transmembrane signaling receptor activity
GO:0071495	16515	1268	9	2	1513	2	1	false	0.7022716702163821	0.8625303259429405	3.6313787365830666E-290	cellular response to endogenous stimulus
GO:0044409	16515	124	9	1	176	1	1	false	0.7045454545454876	0.8637205387205792	6.138490908730718E-46	entry into host
GO:0006793	16515	3009	9	1	8863	3	1	false	0.7119019437906366	0.8704398311641257	0.0	phosphorus metabolic process
GO:0023051	16515	3308	9	2	9004	6	2	false	0.7126561759682117	0.8704398311641257	0.0	regulation of signaling
GO:0010648	16515	1264	9	1	6700	6	3	false	0.71489708961189	0.870493570326412	0.0	negative regulation of cell communication
GO:0031325	16515	2641	9	1	9799	4	4	false	0.7153300638331844	0.870493570326412	0.0	positive regulation of cellular metabolic process
GO:2000026	16515	1794	9	1	5196	3	3	false	0.7194157955529972	0.873859186524925	0.0	regulation of multicellular organismal development
GO:0030659	16515	712	9	1	2028	3	2	false	0.7269665436108185	0.8814136481142157	0.0	cytoplasmic vesicle membrane
GO:0044403	16515	901	9	1	1871	2	1	false	0.7313541616053545	0.8844499478627909	0.0	symbiotic process
GO:0030001	16515	779	9	1	1064	1	1	false	0.7321428571432166	0.8844499478627909	1.0752815419801313E-267	metal ion transport
GO:1902494	16515	1314	9	1	4639	4	1	false	0.7362168840081196	0.8864680008921652	0.0	catalytic complex
GO:0034703	16515	168	9	1	228	1	1	false	0.7368421052631177	0.8864680008921652	1.4269274253698234E-56	cation channel complex
GO:1905369	16515	62	9	1	84	1	1	false	0.7380952380952442	0.8864680008921652	1.0672815309580789E-20	endopeptidase complex
GO:0016310	16515	2217	9	1	2991	1	1	false	0.7412236710138105	0.8864680008921652	0.0	phosphorylation
GO:0065003	16515	1426	9	1	2900	2	2	false	0.7417418610454604	0.8864680008921652	0.0	protein-containing complex assembly
GO:0044267	16515	4687	9	2	7022	3	2	false	0.7418478436469177	0.8864680008921652	0.0	cellular protein metabolic process
GO:0099055	16515	99	9	1	133	1	2	false	0.744360902255682	0.8866622857218738	1.8525853898994203E-32	integral component of postsynaptic membrane
GO:0009966	16515	2880	9	2	5336	4	4	false	0.7446891704854408	0.8866622857218738	0.0	regulation of signal transduction
GO:0002757	16515	336	9	1	449	1	2	false	0.7483296213806394	0.886826602418368	2.2504906526529873E-109	immune response-activating signal transduction
GO:0034097	16515	1093	9	1	2958	3	1	false	0.7495138745136176	0.886826602418368	0.0	response to cytokine
GO:0006812	16515	1064	9	1	1419	1	1	false	0.7498238195913542	0.886826602418368	0.0	cation transport
GO:0010646	16515	3269	9	2	8383	6	2	false	0.7508644040013319	0.886826602418368	0.0	regulation of cell communication
GO:0033554	16515	1926	9	1	6548	4	2	false	0.7518471976697121	0.886826602418368	0.0	cellular response to stress
GO:0002376	16515	2527	9	1	13878	7	1	false	0.7552039917859046	0.886826602418368	0.0	immune system process
GO:0000790	16515	1077	9	1	1422	1	2	false	0.7573839662451605	0.886826602418368	0.0	nuclear chromatin
GO:0005634	16515	3375	9	2	7335	5	1	false	0.7587739185257922	0.886826602418368	0.0	nucleus
GO:0061024	16515	1951	9	1	6509	4	1	false	0.7596363641917583	0.886826602418368	0.0	membrane organization
GO:0043207	16515	1256	9	1	2462	2	2	false	0.760152778139408	0.886826602418368	0.0	response to external biotic stimulus
GO:0008016	16515	216	9	1	284	1	2	false	0.7605633802817354	0.886826602418368	2.326441696944822E-67	regulation of heart contraction
GO:0043229	16515	9004	9	5	10673	6	2	false	0.7614424361492349	0.886826602418368	0.0	intracellular organelle
GO:0023056	16515	1745	9	1	6990	5	3	false	0.7622422005680534	0.886826602418368	0.0	positive regulation of signaling
GO:1901564	16515	6170	9	2	9003	3	2	false	0.7652867706170416	0.8888067406113711	0.0	organonitrogen compound metabolic process
GO:1901700	16515	1487	9	1	3829	3	1	false	0.7712882883209415	0.8942081381234034	0.0	response to oxygen-containing compound
GO:0007275	16515	4343	9	2	6284	3	2	false	0.7727573361388684	0.8943450288879912	0.0	multicellular organism development
GO:0005769	16515	339	9	1	865	3	1	false	0.7756450329726442	0.8961204394902103	1.0317500152976027E-250	early endosome
GO:0098660	16515	820	9	1	1054	1	1	false	0.7779886148008863	0.8970348832580938	1.5108267658204105E-241	inorganic ion transmembrane transport
GO:0010647	16515	1736	9	1	6661	5	3	false	0.7791466131018187	0.8970348832580938	0.0	positive regulation of cell communication
GO:0003002	16515	296	9	1	379	1	1	false	0.7810026385225792	0.8973203300868124	6.123300973226972E-86	regionalization
GO:0018130	16515	3081	9	1	5741	2	2	false	0.7853650039743705	0.8973203300868124	0.0	heterocycle biosynthetic process
GO:0019438	16515	3096	9	1	5759	2	2	false	0.7862232459601859	0.8973203300868124	0.0	aromatic compound biosynthetic process
GO:0022890	16515	616	9	1	782	1	2	false	0.7877237851664177	0.8973203300868124	7.754286867836614E-175	inorganic cation transmembrane transporter activity
GO:0050793	16515	2287	9	1	9945	6	2	false	0.7916143827948867	0.8973203300868124	0.0	regulation of developmental process
GO:0015318	16515	768	9	1	969	1	1	false	0.7925696594426146	0.8973203300868124	4.492427514227734E-214	inorganic molecular entity transmembrane transporter activity
GO:0009893	16515	2828	9	1	10458	5	3	false	0.7933547002204284	0.8973203300868124	0.0	positive regulation of metabolic process
GO:0071345	16515	1013	9	1	2479	3	2	false	0.7933626439624835	0.8973203300868124	0.0	cellular response to cytokine stimulus
GO:0044238	16515	8708	9	3	9406	3	1	false	0.7934676642863485	0.8973203300868124	0.0	primary metabolic process
GO:0031301	16515	317	9	1	775	3	2	false	0.7941625639267131	0.8973203300868124	6.900865278479719E-227	integral component of organelle membrane
GO:0032879	16515	2429	9	1	10462	6	2	false	0.7951717055055315	0.8973203300868124	0.0	regulation of localization
GO:1901362	16515	3230	9	1	5889	2	2	false	0.7961719459448364	0.8973203300868124	0.0	organic cyclic compound biosynthetic process
GO:0043005	16515	1047	9	1	1906	2	1	false	0.797015640620915	0.8973203300868124	0.0	neuron projection
GO:0019884	16515	175	9	1	218	1	1	false	0.8027522935779051	0.9009031300260159	1.433124354985921E-46	antigen processing and presentation of exogenous antigen
GO:0070252	16515	110	9	1	137	1	1	false	0.8029197080292286	0.9009031300260159	3.4499465727825514E-29	actin-mediated cell contraction
GO:0098590	16515	2390	9	2	6329	7	2	false	0.8103510231659838	0.907702838131779	0.0	plasma membrane region
GO:0032502	16515	5265	9	2	13878	7	1	false	0.8128508746053604	0.9088226090409866	0.0	developmental process
GO:0006936	16515	317	9	1	389	1	1	false	0.8149100257070112	0.9088226090409866	2.275965879320519E-80	muscle contraction
GO:0043232	16515	4526	9	2	9010	5	2	false	0.8154692292603415	0.9088226090409866	0.0	intracellular non-membrane-bounded organelle
GO:0009889	16515	2875	9	1	6647	3	2	false	0.817321025186757	0.9093554935691314	0.0	regulation of biosynthetic process
GO:0009059	16515	3643	9	1	8388	3	2	false	0.819026869518809	0.9097244758749188	0.0	macromolecule biosynthetic process
GO:0031326	16515	2783	9	1	6367	3	3	false	0.8217044522187733	0.9102460765252238	0.0	regulation of cellular biosynthetic process
GO:0098662	16515	754	9	1	917	1	2	false	0.8222464558339635	0.9102460765252238	1.2439668276924448E-185	inorganic cation transmembrane transport
GO:0034645	16515	3359	9	1	7536	3	3	false	0.829771731072282	0.9170432153085987	0.0	cellular macromolecule biosynthetic process
GO:0051252	16515	2375	9	1	5290	3	3	false	0.8327570168205454	0.9185614553845209	0.0	regulation of RNA metabolic process
GO:0046425	16515	121	9	1	145	1	2	false	0.8344827586206545	0.9185614553845209	6.240234499290311E-28	regulation of receptor signaling pathway via JAK-STAT
GO:0048856	16515	4812	9	2	5265	2	1	false	0.8353081512711203	0.9185614553845209	0.0	anatomical structure development
GO:0048002	16515	184	9	1	218	1	1	false	0.8440366972476243	0.9266207190347052	1.3878807685550404E-40	antigen processing and presentation of peptide antigen
GO:0034654	16515	3033	9	1	4963	2	5	false	0.8488220327371003	0.9303314332317226	0.0	nucleobase-containing compound biosynthetic process
GO:0042592	16515	1707	9	1	3583	3	1	false	0.8565742987494411	0.9367487048619163	0.0	homeostatic process
GO:0019941	16515	592	9	1	690	1	2	false	0.8579710144924482	0.9367487048619163	8.138613953273877E-122	modification-dependent protein catabolic process
GO:0010467	16515	3646	9	1	7606	3	1	false	0.858922150832603	0.9367487048619163	0.0	gene expression
GO:0010468	16515	2644	9	1	5456	3	2	false	0.8631646738468983	0.9390505259241473	0.0	regulation of gene expression
GO:0010556	16515	2677	9	1	5514	3	3	false	0.8638697436371687	0.9390505259241473	0.0	regulation of macromolecule biosynthetic process
GO:0044271	16515	3707	9	1	5830	2	2	false	0.8674338133636625	0.9408044336567595	0.0	cellular nitrogen compound biosynthetic process
GO:0022607	16515	2668	9	1	6683	4	2	false	0.8698041518288042	0.9408044336567595	0.0	cellular component assembly
GO:0051179	16515	5875	9	2	13878	7	1	false	0.8698788635298953	0.9408044336567595	0.0	localization
GO:0065009	16515	3314	9	1	13061	7	2	false	0.8711678517093557	0.9408044336567595	0.0	regulation of molecular function
GO:0071704	16515	8995	9	3	9406	3	1	false	0.874545178066278	0.9423125558478939	0.0	organic substance metabolic process
GO:0048513	16515	3125	9	1	4812	2	2	false	0.8771396700504295	0.9423125558478939	0.0	animal organ development
GO:0045055	16515	744	9	1	848	1	1	false	0.877358490565866	0.9423125558478939	2.0969965795055626E-136	regulated exocytosis
GO:0009058	16515	4757	9	1	9406	3	1	false	0.879295921929117	0.9423125558478939	0.0	biosynthetic process
GO:0043228	16515	4536	9	2	9283	6	1	false	0.8796815098398767	0.9423125558478939	0.0	non-membrane-bounded organelle
GO:0098852	16515	344	9	1	390	1	1	false	0.8820512820514228	0.9424201120703152	5.6465436715168856E-61	lytic vacuole membrane
GO:0050852	16515	188	9	1	213	1	1	false	0.8826291079812619	0.9424201120703152	4.147052878639206E-33	T cell receptor signaling pathway
GO:0044249	16515	4600	9	1	8896	3	2	false	0.8874224924639371	0.9436384190987832	0.0	cellular biosynthetic process
GO:1901576	16515	4681	9	1	9027	3	2	false	0.8884464649857995	0.9436384190987832	0.0	organic substance biosynthetic process
GO:0043412	16515	3949	9	1	7606	3	1	false	0.8888982547681775	0.9436384190987832	0.0	macromolecule modification
GO:0002478	16515	169	9	1	190	1	2	false	0.8894736842105895	0.9436384190987832	2.253134674247135E-28	antigen processing and presentation of exogenous peptide antigen
GO:0051707	16515	1254	9	1	1873	2	2	false	0.8908972989980959	0.9436384190987832	0.0	response to other organism
GO:0043226	16515	9283	9	6	10934	8	1	false	0.8931819388686154	0.9445470343946062	0.0	organelle
GO:0044085	16515	2890	9	1	6683	4	1	false	0.8963072722846042	0.9463403736083061	0.0	cellular component biogenesis
GO:1903506	16515	2128	9	1	2359	1	2	false	0.9020771513364592	0.9509157232241019	0.0	regulation of nucleic acid-templated transcription
GO:0036211	16515	3764	9	1	5415	2	2	false	0.9070789079692957	0.9511139306638128	0.0	protein modification process
GO:0009987	16515	12841	9	6	13878	7	1	false	0.9089106170720714	0.9511139306638128	0.0	cellular process
GO:0007169	16515	663	9	1	947	2	1	false	0.9102852894751317	0.9511139306638128	2.243481396692591E-250	transmembrane receptor protein tyrosine kinase signaling pathway
GO:0002429	16515	336	9	1	369	1	2	false	0.9105691056909243	0.9511139306638128	7.367798983439522E-48	immune response-activating cell surface receptor signaling pathway
GO:0090174	16515	890	9	1	977	1	2	false	0.9109518935511326	0.9511139306638128	8.266259420119767E-127	organelle membrane fusion
GO:0044237	16515	8863	9	3	13059	6	2	false	0.911358885601604	0.9511139306638128	0.0	cellular metabolic process
GO:0006816	16515	385	9	1	422	1	1	false	0.9123222748814519	0.9511139306638128	5.107891220533675E-54	calcium ion transport
GO:0034702	16515	228	9	1	248	1	1	false	0.9193548387097966	0.9569385270847254	6.900759791040244E-30	ion channel complex
GO:0043167	16515	2941	9	1	9221	7	1	false	0.9321096744570413	0.9686916867983694	0.0	ion binding
GO:0030546	16515	387	9	1	411	1	1	false	0.9416058394160196	0.9741169964700968	2.2796487699229027E-39	signaling receptor activator activity
GO:0046872	16515	1729	9	1	1836	1	1	false	0.9417211328980686	0.9741169964700968	1.6689959932889248E-176	metal ion binding
GO:0031667	16515	446	9	1	473	1	1	false	0.9429175475687595	0.9741169964700968	1.3938072204249328E-44	response to nutrient levels
GO:0006996	16515	4814	9	2	6509	4	1	false	0.9432160041349426	0.9741169964700968	0.0	organelle organization
GO:0008150	16515	13878	9	7	14589	8	1	false	0.9453813440238015	0.9748324762363809	0.0	biological_process
GO:0099500	16515	848	9	1	890	1	2	false	0.9528089887645222	0.980963531200799	5.0133519213091185E-73	vesicle fusion to plasma membrane
GO:0016032	16515	865	9	1	901	1	1	false	0.9600443951157176	0.9850613705526781	3.222404924236653E-65	viral process
GO:0008152	16515	9406	9	3	13878	7	1	false	0.9608505199743069	0.9850613705526781	0.0	metabolic process
GO:0006464	16515	3764	9	1	4687	2	2	false	0.9612532407508005	0.9850613705526781	0.0	cellular protein modification process
GO:0006810	16515	4702	9	2	4792	2	1	false	0.9627862864732899	0.985107452311156	1.9528703698435357E-193	transport
GO:0099537	16515	678	9	2	688	2	1	false	0.9711206458816772	0.9907010876686239	1.6308581617624151E-22	trans-synaptic signaling
GO:0007259	16515	142	9	1	146	1	1	false	0.9726027397260527	0.9907010876686239	5.5054377208366124E-8	receptor signaling pathway via JAK-STAT
GO:0043009	16515	571	9	1	587	1	1	false	0.9727427597954765	0.9907010876686239	1.2941493882636457E-31	chordate embryonic development
GO:0048731	16515	4127	9	1	4812	2	2	false	0.9797611562455119	0.995588605056416	0.0	system development
GO:0016070	16515	3298	9	1	3833	2	1	false	0.9805495022610019	0.995588605056416	0.0	RNA metabolic process
GO:0008015	16515	470	9	1	478	1	1	false	0.9832635983261236	0.996815470278551	1.5691746997656132E-17	blood circulation
GO:0098916	16515	673	9	2	678	2	1	false	0.985294309878446	0.9973468396628917	8.500657496417303E-13	anterograde trans-synaptic signaling
GO:0032940	16515	1368	9	1	1513	2	2	false	0.9908727535962912	0.9975386019260537	8.433213512315943E-207	secretion by cell
GO:0006511	16515	587	9	1	592	1	1	false	0.9915540540541602	0.9975386019260537	1.6785235000588023E-12	ubiquitin-dependent protein catabolic process
GO:0005622	16515	10525	9	5	11845	8	1	false	0.9925737365951997	0.9975386019260537	0.0	intracellular
GO:0038023	16515	850	9	1	856	1	1	false	0.9929906542054951	0.9975386019260537	1.862586969397614E-15	signaling receptor activity
GO:0006796	16515	2991	9	1	3009	1	1	false	0.9940179461596822	0.9975386019260537	1.6476590431454356E-47	phosphate-containing compound metabolic process
GO:0097659	16515	2359	9	1	2371	1	1	false	0.9949388443690911	0.9975386019260537	1.5605119001577283E-32	nucleic acid-templated transcription
GO:0007155	16515	1255	9	1	1260	1	1	false	0.9960317460319057	0.9975386019260537	3.808723211297523E-14	cell adhesion
GO:0015267	16515	539	9	1	540	1	1	false	0.9981481481479771	0.9981481481479771	0.0018518518518518792	channel activity
GO:0000000	16515	14589	9	8	0	0	0	true	1.0	1.0	1.0	Gene Ontology
GO:0005764	16515	673	9	1	673	1	1	true	1.0	1.0	1.0	lysosome
GO:0007268	16515	673	9	2	673	2	1	true	1.0	1.0	1.0	chemical synaptic transmission
