## Supplementary File S3 for "PIGNON: A protein-protein interaction-guided functional enrichment analysis for quantitative proteomics": table-mcl2_cluster290-Parent-Child-Union-Benjamini-Hochberg.txt

ID	Pop.total	Pop.term	Study.total	Study.term	Pop.family	Study.family	nparents	is.trivial	p	p.adjusted	p.min	name
GO:0000785	16515	1237	9	5	10934	5	2	false	1.840073908854661E-5	0.006550663115522593	0.0	chromatin
GO:0005667	16515	358	9	3	10975	7	2	false	0.0010924530617708059	0.19445664499520346	0.0	transcription factor complex
GO:0017053	16515	79	9	2	4639	5	1	false	0.0027700066974518257	0.29621846746443364	3.9281730467475E-173	transcriptional repressor complex
GO:0005694	16515	1624	9	5	4526	5	1	false	0.005924347829406445	0.29621846746443364	0.0	chromosome
GO:0031974	16515	3948	9	5	10934	5	1	false	0.0061275542957515	0.29621846746443364	0.0	membrane-enclosed lumen
GO:0009059	16515	3643	9	6	8388	6	2	false	0.006695641615498225	0.29621846746443364	0.0	macromolecule biosynthetic process
GO:0001709	16515	27	9	1	3513	1	2	false	0.0076857386848943245	0.29621846746443364	2.2242040608377715E-68	cell fate determination
GO:0034645	16515	3359	9	6	7536	6	3	false	0.00782237952466829	0.29621846746443364	0.0	cellular macromolecule biosynthetic process
GO:0032196	16515	16	9	1	12841	8	1	false	0.009927402496035813	0.29621846746443364	3.8645435253827123E-53	transposition
GO:0008134	16515	635	9	2	5904	2	1	false	0.011551645458841154	0.29621846746443364	0.0	transcription factor binding
GO:0010528	16515	16	9	1	8239	6	2	false	0.011598979230752348	0.29621846746443364	4.709306566221336E-50	regulation of transposition
GO:0090304	16515	3833	9	6	8019	6	2	false	0.011902106137021487	0.29621846746443364	0.0	nucleic acid metabolic process
GO:0010467	16515	3646	9	6	7606	6	1	false	0.012106848865043518	0.29621846746443364	0.0	gene expression
GO:0021515	16515	45	9	1	3341	1	2	false	0.013469021251141453	0.29621846746443364	4.291756978723434E-103	cell differentiation in spinal cord
GO:0006351	16515	2161	9	6	4421	6	3	false	0.013591348265467488	0.29621846746443364	0.0	transcription, DNA-templated
GO:0043233	16515	3948	9	5	9283	5	2	false	0.013893492372371398	0.29621846746443364	0.0	organelle lumen
GO:0048285	16515	1165	9	3	4814	3	1	false	0.014145263895773518	0.29621846746443364	0.0	organelle fission
GO:0070013	16515	3948	9	5	9004	5	2	false	0.016184163189940117	0.3093991792491207	0.0	intracellular organelle lumen
GO:0032774	16515	2371	9	6	4657	6	3	false	0.01736207486460372	0.3093991792491207	0.0	RNA biosynthetic process
GO:0021517	16515	42	9	1	4812	2	2	false	0.01738197636231015	0.3093991792491207	3.697718903358218E-104	ventral spinal cord development
GO:0010529	16515	16	9	1	4164	5	3	false	0.019074310490534357	0.3233549778395348	2.636205791618029E-45	negative regulation of transposition
GO:0005634	16515	3375	9	5	7335	5	1	false	0.020590795742608803	0.33319651292585156	0.0	nucleus
GO:0018130	16515	3081	9	6	5741	6	2	false	0.023836602055526273	0.3572630832789161	0.0	heterocycle biosynthetic process
GO:0019438	16515	3096	9	6	5759	6	2	false	0.024085151681724683	0.3572630832789161	0.0	aromatic compound biosynthetic process
GO:1901362	16515	3230	9	6	5889	6	2	false	0.027167793051160207	0.36687647866700696	0.0	organic cyclic compound biosynthetic process
GO:0072395	16515	71	9	1	2558	1	2	false	0.027756059421390807	0.36687647866700696	2.480595248428274E-140	signal transduction involved in cell cycle checkpoint
GO:0043228	16515	4536	9	5	9283	5	1	false	0.02782490147193592	0.36687647866700696	0.0	non-membrane-bounded organelle
GO:0043232	16515	4526	9	5	9010	5	2	false	0.03195001117509807	0.40622157065481834	0.0	intracellular non-membrane-bounded organelle
GO:0034587	16515	15	9	1	430	1	1	false	0.03488372093023714	0.42822774659187657	5.2690696410786636E-28	piRNA metabolic process
GO:0035050	16515	75	9	1	1861	1	4	false	0.040300913487350674	0.46418636995849366	6.607598693539154E-136	embryonic heart tube development
GO:0048663	16515	55	9	1	1344	1	2	false	0.04092261904764555	0.46418636995849366	3.3744150619826194E-99	neuron fate commitment
GO:0001727	16515	60	9	1	1438	1	2	false	0.04172461752435898	0.46418636995849366	9.925072856856167E-108	lipid kinase activity
GO:0042770	16515	128	9	1	2964	1	2	false	0.043184885290139086	0.46587330797847015	2.47824352599714E-228	signal transduction in response to DNA damage
GO:0046834	16515	111	9	1	2348	1	2	false	0.047274275979524494	0.47801275595845316	1.7623732090459234E-193	lipid phosphorylation
GO:0022402	16515	1438	9	3	12841	8	2	false	0.05095436077751608	0.47801275595845316	0.0	cell cycle process
GO:0043550	16515	59	9	1	1139	1	3	false	0.051799824407386	0.47801275595845316	2.957903373149416E-100	regulation of lipid kinase activity
GO:0034654	16515	3033	9	6	4963	6	5	false	0.05199154782960971	0.47801275595845316	0.0	nucleobase-containing compound biosynthetic process
GO:0044848	16515	96	9	1	13878	8	1	false	0.05403124129878835	0.47801275595845316	2.9923870221883514E-248	biological phase
GO:1901363	16515	3236	9	4	9221	5	1	false	0.05449851870216981	0.47801275595845316	0.0	heterocyclic compound binding
GO:0021510	16515	92	9	1	3231	2	2	false	0.05614610013468116	0.47801275595845316	6.365220888713694E-181	spinal cord development
GO:0001650	16515	126	9	1	10934	5	2	false	0.05631576366541031	0.47801275595845316	6.353008162758529E-298	fibrillar center
GO:0009887	16515	957	9	2	3945	2	2	false	0.058801163050711945	0.47801275595845316	0.0	animal organ morphogenesis
GO:0097159	16515	3307	9	4	9221	5	1	false	0.05893439601194275	0.47801275595845316	0.0	organic cyclic compound binding
GO:0006139	16515	4384	9	6	8848	7	5	false	0.05951397782012495	0.47801275595845316	0.0	nucleobase-containing compound metabolic process
GO:0007140	16515	40	9	1	662	1	3	false	0.06042296072508537	0.47801275595845316	3.976713707128731E-65	male meiotic nuclear division
GO:0007049	16515	1553	9	3	12841	8	1	false	0.06193845209850591	0.47934975971887184	0.0	cell cycle
GO:0044271	16515	3707	9	6	5830	6	2	false	0.0659908521553873	0.4815915119363901	0.0	cellular nitrogen compound biosynthetic process
GO:0009058	16515	4757	9	6	9406	7	1	false	0.06628311724994876	0.4815915119363901	0.0	biosynthetic process
GO:0045165	16515	233	9	1	3513	1	2	false	0.0663250782807491	0.4815915119363901	0.0	cell fate commitment
GO:0043525	16515	51	9	1	754	1	4	false	0.06763925729443682	0.4815915119363901	1.5705718186496424E-80	positive regulation of neuron apoptotic process
GO:0046483	16515	4528	9	6	8863	7	1	false	0.06988401299933325	0.48781781623063997	0.0	heterocycle metabolic process
GO:0006725	16515	4570	9	6	8863	7	1	false	0.07333301049474962	0.49793462995472737	0.0	cellular aromatic compound metabolic process
GO:0044249	16515	4600	9	6	8896	7	2	false	0.0744210873358399	0.49793462995472737	0.0	cellular biosynthetic process
GO:1901576	16515	4681	9	6	9027	7	2	false	0.07552941016167213	0.49793462995472737	0.0	organic substance biosynthetic process
GO:0048523	16515	4164	9	5	12864	8	3	false	0.07836159122668343	0.5059673666055242	0.0	negative regulation of cellular process
GO:1990823	16515	92	9	1	1093	1	1	false	0.08417200365966794	0.5059673666055242	1.7924287100089552E-136	response to leukemia inhibitory factor
GO:1901360	16515	4777	9	6	8995	7	1	false	0.0854730773402213	0.5059673666055242	0.0	organic cyclic compound metabolic process
GO:0032991	16515	4639	9	5	11845	7	1	false	0.088328453694712	0.5059673666055242	0.0	protein-containing complex
GO:0021953	16515	154	9	1	1715	1	2	false	0.08979591836732818	0.5059673666055242	3.088916389076595E-224	central nervous system neuron differentiation
GO:1990830	16515	92	9	1	1013	1	2	false	0.09081934846992942	0.5059673666055242	2.691146047007333E-133	cellular response to leukemia inhibitory factor
GO:0001216	16515	400	9	2	1325	2	2	false	0.0909764578464431	0.5059673666055242	0.0	DNA-binding transcription activator activity
GO:0001012	16515	829	9	4	1506	4	1	false	0.09151707594703477	0.5059673666055242	0.0	RNA polymerase II regulatory region DNA binding
GO:0031981	16515	2789	9	5	4497	5	2	false	0.09162968448491615	0.5059673666055242	0.0	nuclear lumen
GO:0003143	16515	67	9	1	727	1	5	false	0.09215955983491737	0.5059673666055242	1.5928315844315961E-96	embryonic heart tube morphogenesis
GO:0048519	16515	4686	9	5	13878	8	2	false	0.09238168210494123	0.5059673666055242	0.0	negative regulation of biological process
GO:0048664	16515	7	9	1	71	1	2	false	0.09859154929577545	0.5287614650427341	7.519414913122546E-10	neuron fate determination
GO:0034641	16515	5039	9	6	9147	7	2	false	0.1031798209130114	0.5287614650427341	0.0	cellular nitrogen compound metabolic process
GO:0051961	16515	271	9	1	2625	1	4	false	0.10323809523812395	0.5287614650427341	0.0	negative regulation of nervous system development
GO:1990841	16515	56	9	1	542	1	1	false	0.1033210332103134	0.5287614650427341	1.0624279019290664E-77	promoter-specific chromatin binding
GO:0051302	16515	151	9	1	8331	6	2	false	0.10396995099154885	0.5287614650427341	0.0	regulation of cell division
GO:0072331	16515	260	9	1	2462	1	1	false	0.10560519902525044	0.5295133922956219	0.0	signal transduction by p53 class mediator
GO:1901216	16515	91	9	1	834	1	3	false	0.10911270983211147	0.5371325347360149	3.3028901067596486E-124	positive regulation of neuron death
GO:0000228	16515	1287	9	4	3007	5	2	false	0.11014234560598056	0.5371325347360149	0.0	nuclear chromosome
GO:0061371	16515	63	9	1	544	1	2	false	0.11580882352941087	0.5571343402225711	3.776168674861372E-84	determination of heart left/right asymmetry
GO:0051225	16515	100	9	1	816	1	2	false	0.12254901960788163	0.5648076923075498	3.5450625345655923E-131	spindle assembly
GO:0051402	16515	216	9	1	1748	1	2	false	0.12356979405040036	0.5648076923075498	4.303957424512584E-283	neuron apoptotic process
GO:0000075	16515	210	9	1	12841	8	2	false	0.12361413811843557	0.5648076923075498	0.0	cell cycle checkpoint
GO:0071156	16515	99	9	1	800	1	2	false	0.12374999999996879	0.5648076923075498	2.0550328506110227E-129	regulation of cell cycle arrest
GO:0140110	16515	1582	9	2	11969	5	1	false	0.13290211960436804	0.5989006908753801	0.0	transcription regulator activity
GO:0010721	16515	285	9	1	2105	1	3	false	0.1353919239904658	0.6024940617575727	0.0	negative regulation of cell development
GO:0001067	16515	1507	9	4	2455	4	1	false	0.14176809103965274	0.6156520492465798	0.0	regulatory region nucleic acid binding
GO:0043523	16515	193	9	1	1361	1	3	false	0.14180749448938074	0.6156520492465798	1.63585746462904E-240	regulation of neuron apoptotic process
GO:0006357	16515	1292	9	4	2065	4	2	false	0.15297263433243524	0.6543140767280837	0.0	regulation of transcription by RNA polymerase II
GO:0045665	16515	197	9	1	1276	1	3	false	0.15438871473359278	0.6543140767280837	1.2151284064641819E-237	negative regulation of neuron differentiation
GO:0090307	16515	56	9	1	1008	3	3	false	0.15772659639643505	0.6578448282830265	2.158283748013468E-93	mitotic spindle assembly
GO:0072413	16515	56	9	1	1000	3	3	false	0.15891757087736033	0.6578448282830265	3.4151555256642905E-93	signal transduction involved in mitotic cell cycle checkpoint
GO:0022412	16515	283	9	1	12909	8	3	false	0.16253946304761044	0.6651040097120611	0.0	cellular process involved in reproduction in multicellular organism
GO:0001102	16515	50	9	1	301	1	2	false	0.16611295681061805	0.6694425789120934	2.678955194185734E-58	RNA polymerase II activating transcription factor binding
GO:0070997	16515	322	9	1	1921	1	1	false	0.167621030713296	0.6694425789120934	0.0	neuron death
GO:0050768	16515	252	9	1	1489	1	4	false	0.16924110141036067	0.6694425789120934	3.417637828274547E-293	negative regulation of neurogenesis
GO:0000077	16515	143	9	1	818	1	2	false	0.17481662591681982	0.6838980090811853	6.254509562043393E-164	DNA damage checkpoint
GO:0007389	16515	379	9	1	6028	3	2	false	0.17703666255293926	0.6850549116178953	0.0	pattern specification process
GO:0021522	16515	29	9	1	160	1	3	false	0.1812500000000005	0.6938172043010772	1.5887187874108503E-32	spinal cord motor neuron differentiation
GO:0045787	16515	345	9	1	5263	3	3	false	0.18407903702661293	0.6971503955475978	0.0	positive regulation of cell cycle
GO:0071158	16515	77	9	1	394	1	3	false	0.19543147208121883	0.7323537269569885	5.83001542746312E-84	positive regulation of cell cycle arrest
GO:1990511	16515	3	9	1	15	1	1	false	0.19999999999999987	0.7416666666666663	0.002197802197802196	piRNA biosynthetic process
GO:1901214	16515	294	9	1	1434	1	2	false	0.20502092050211207	0.7518814958262007	4.5470917E-315	regulation of neuron death
GO:0031323	16515	4758	9	5	11275	8	3	false	0.20949188451291495	0.7518814958262007	0.0	regulation of cellular metabolic process
GO:0007517	16515	357	9	1	3218	2	2	false	0.20960025717893366	0.7518814958262007	0.0	muscle organ development
GO:0005730	16515	890	9	2	5098	5	2	false	0.21158770288207618	0.7518814958262007	0.0	nucleolus
GO:0008152	16515	9406	9	7	13878	8	1	false	0.21380825178891097	0.7518814958262007	0.0	metabolic process
GO:0044237	16515	8863	9	7	13059	8	2	false	0.2154267207142485	0.7518814958262007	0.0	cellular metabolic process
GO:0007141	16515	22	9	1	101	1	2	false	0.21782178217821568	0.7528597519946095	1.0667908927603783E-22	male meiosis I
GO:0019222	16515	5105	9	5	11880	8	2	false	0.22294905560254186	0.7572086276887888	0.0	regulation of metabolic process
GO:0048568	16515	399	9	1	3346	2	2	false	0.2243053079905589	0.7572086276887888	0.0	embryonic organ development
GO:0061061	16515	577	9	1	4812	2	1	false	0.2254609958848641	0.7572086276887888	0.0	muscle structure development
GO:0033613	16515	83	9	1	350	1	1	false	0.23714285714287986	0.7587608426268678	1.0926767404900737E-82	activating transcription factor binding
GO:0051321	16515	213	9	1	2440	3	3	false	0.23977864600534457	0.7587608426268678	4.2679454732E-313	meiotic cell cycle
GO:0051338	16515	966	9	1	3980	1	2	false	0.2427135678391271	0.7587608426268678	0.0	regulation of transferase activity
GO:1903046	16515	213	9	1	2347	3	3	false	0.24839696269072806	0.7587608426268678	2.479179046729534E-309	meiotic cell cycle process
GO:0007051	16515	163	9	1	1787	3	2	false	0.24956830739342062	0.7587608426268678	3.2835767599035126E-236	spindle organization
GO:0080090	16515	4581	9	5	8908	7	2	false	0.25052371901125764	0.7587608426268678	0.0	regulation of primary metabolic process
GO:1902850	16515	132	9	1	1431	3	2	false	0.25214755199269084	0.7587608426268678	1.630679668845291E-190	microtubule cytoskeleton organization involved in mitosis
GO:0051252	16515	2375	9	4	5290	6	3	false	0.25342927489090544	0.7587608426268678	0.0	regulation of RNA metabolic process
GO:0000278	16515	993	9	3	1553	3	2	false	0.2611317051746317	0.7587608426268678	0.0	mitotic cell cycle
GO:0003682	16515	542	9	1	9221	5	1	false	0.2613666559239125	0.7587608426268678	0.0	chromatin binding
GO:0010628	16515	801	9	2	4743	6	3	false	0.2685296761382178	0.7587608426268678	0.0	positive regulation of gene expression
GO:0044798	16515	208	9	1	3395	5	2	false	0.27116728302045223	0.7587608426268678	0.0	nuclear transcription factor complex
GO:0005488	16515	9221	9	5	11969	5	1	false	0.2713267478397511	0.7587608426268678	0.0	binding
GO:1902807	16515	103	9	1	375	1	3	false	0.2746666666666504	0.7587608426268678	3.9757212268462355E-95	negative regulation of cell cycle G1/S phase transition
GO:0007507	16515	522	9	1	3325	2	2	false	0.28937813848708693	0.7587608426268678	0.0	heart development
GO:2000134	16515	101	9	1	349	1	4	false	0.2893982808023209	0.7587608426268678	1.3863276853585867E-90	negative regulation of G1/S transition of mitotic cell cycle
GO:0030258	16515	269	9	1	922	1	1	false	0.291757049891609	0.7587608426268678	6.294618240327923E-241	lipid modification
GO:0009799	16515	111	9	1	379	1	1	false	0.2928759894459482	0.7587608426268678	6.509980373257277E-99	specification of symmetry
GO:0006325	16515	713	9	1	6509	3	2	false	0.2939788919589406	0.7587608426268678	0.0	chromatin organization
GO:2000045	16515	147	9	1	494	1	3	false	0.29757085020250057	0.7587608426268678	6.240081914662214E-130	regulation of G1/S transition of mitotic cell cycle
GO:0019216	16515	359	9	1	5255	5	2	false	0.2980877707378357	0.7587608426268678	0.0	regulation of lipid metabolic process
GO:0051960	16515	821	9	1	2749	1	2	false	0.2986540560206376	0.7587608426268678	0.0	regulation of nervous system development
GO:0003676	16515	2455	9	4	3307	4	2	false	0.30352573698373775	0.7587608426268678	0.0	nucleic acid binding
GO:0032504	16515	704	9	1	6150	3	2	false	0.30564723384564985	0.7587608426268678	0.0	multicellular organism reproduction
GO:0050790	16515	2225	9	1	7147	1	2	false	0.31131943472872503	0.7587608426268678	0.0	regulation of catalytic activity
GO:0060562	16515	298	9	1	946	1	2	false	0.3150105708245605	0.7587608426268678	3.7862954905498384E-255	epithelial tube morphogenesis
GO:0010468	16515	2644	9	4	5456	6	2	false	0.31524897932777163	0.7587608426268678	0.0	regulation of gene expression
GO:1902806	16515	162	9	1	512	1	2	false	0.3164062499999563	0.7587608426268678	4.370493329424481E-138	regulation of cell cycle G1/S phase transition
GO:0010556	16515	2677	9	4	5514	6	3	false	0.31686170531530283	0.7587608426268678	0.0	regulation of macromolecule biosynthetic process
GO:0044819	16515	62	9	1	194	1	2	false	0.31958762886599157	0.7587608426268678	2.6475933895710183E-52	mitotic G1/S transition checkpoint
GO:0019219	16515	2640	9	4	6350	7	4	false	0.3207633140334163	0.7587608426268678	0.0	regulation of nucleobase-containing compound metabolic process
GO:1903047	16515	993	9	3	1438	3	2	false	0.32897620097039865	0.7587608426268678	0.0	mitotic cell cycle process
GO:0043068	16515	611	9	1	1849	1	3	false	0.3304488912922564	0.7587608426268678	0.0	positive regulation of programmed cell death
GO:0001228	16515	400	9	2	695	2	3	false	0.33089378641198613	0.7587608426268678	5.704947819507745E-205	DNA-binding transcription activator activity, RNA polymerase II-specific
GO:0060284	16515	839	9	1	2508	1	2	false	0.33452950558254696	0.7587608426268678	0.0	regulation of cell development
GO:0010942	16515	661	9	1	5164	3	3	false	0.33700524647408103	0.7587608426268678	0.0	positive regulation of cell death
GO:0051301	16515	649	9	1	12841	8	1	false	0.3396739442218625	0.7587608426268678	0.0	cell division
GO:0043227	16515	7507	9	5	9283	5	1	false	0.3457638666082634	0.7587608426268678	0.0	membrane-bounded organelle
GO:0045935	16515	1094	9	2	5450	6	4	false	0.3464445455130336	0.7587608426268678	0.0	positive regulation of nucleobase-containing compound metabolic process
GO:1901991	16515	217	9	1	617	1	4	false	0.3517017828200566	0.7587608426268678	5.049151285431791E-173	negative regulation of mitotic cell cycle phase transition
GO:0035295	16515	939	9	1	4812	2	2	false	0.3522284498680657	0.7587608426268678	0.0	tube development
GO:0043231	16515	7335	9	5	9029	5	2	false	0.3537457240260082	0.7587608426268678	0.0	intracellular membrane-bounded organelle
GO:0009889	16515	2875	9	4	6647	7	2	false	0.35499611688723953	0.7587608426268678	0.0	regulation of biosynthetic process
GO:0043065	16515	606	9	1	1697	1	3	false	0.3571007660579898	0.7587608426268678	0.0	positive regulation of apoptotic process
GO:0072422	16515	70	9	1	195	1	3	false	0.35897435897437663	0.7587608426268678	8.70087267296762E-55	signal transduction involved in DNA damage checkpoint
GO:0051254	16515	913	9	2	4433	6	4	false	0.359281385101492	0.7587608426268678	0.0	positive regulation of RNA metabolic process
GO:1901988	16515	231	9	1	637	1	3	false	0.36263736263730784	0.7587608426268678	2.0063043378946286E-180	negative regulation of cell cycle phase transition
GO:0070925	16515	771	9	1	5515	3	2	false	0.36355763099879346	0.7587608426268678	0.0	organelle assembly
GO:0031326	16515	2783	9	4	6367	7	3	false	0.36449616414665464	0.7587608426268678	0.0	regulation of cellular biosynthetic process
GO:0003007	16515	239	9	1	1171	2	2	false	0.3666805345712924	0.7587608426268678	1.5541117971466617E-256	heart morphogenesis
GO:0003677	16515	1911	9	4	2455	4	1	false	0.3668886562953364	0.7587608426268678	0.0	DNA binding
GO:0034097	16515	1093	9	1	2958	1	1	false	0.36950642325946553	0.7587608426268678	0.0	response to cytokine
GO:0000987	16515	585	9	2	1418	3	2	false	0.3700769303482697	0.7587608426268678	0.0	cis-regulatory region sequence-specific DNA binding
GO:0030330	16515	104	9	1	281	1	2	false	0.3701067615658653	0.7587608426268678	7.654613795016606E-80	DNA damage response, signal transduction by p53 class mediator
GO:0044260	16515	6589	9	6	9167	7	2	false	0.37049246249893075	0.7587608426268678	0.0	cellular macromolecule metabolic process
GO:0048598	16515	533	9	1	2563	2	2	false	0.37273601418997715	0.7587608426268678	0.0	embryonic morphogenesis
GO:0030182	16515	1250	9	1	3328	1	2	false	0.37560096153843164	0.7587608426268678	0.0	neuron differentiation
GO:0031328	16515	1186	9	2	5530	6	4	false	0.3801712867956054	0.7587608426268678	0.0	positive regulation of cellular biosynthetic process
GO:0009891	16515	1233	9	2	5739	6	3	false	0.3811001254678897	0.7587608426268678	0.0	positive regulation of biosynthetic process
GO:0009790	16515	929	9	1	4343	2	1	false	0.38209720943138553	0.7587608426268678	0.0	embryo development
GO:0045944	16515	497	9	2	1554	4	3	false	0.3833700852956928	0.7587608426268678	0.0	positive regulation of transcription by RNA polymerase II
GO:0044212	16515	1506	9	4	1912	4	2	false	0.3845744414925737	0.7587608426268678	0.0	transcription regulatory region DNA binding
GO:0007050	16515	224	9	1	1498	3	2	false	0.385078418118188	0.7587608426268678	1.1585626562822124E-273	cell cycle arrest
GO:0007417	16515	893	9	1	4127	2	2	false	0.3859806922721587	0.7587608426268678	0.0	central nervous system development
GO:0022008	16515	1450	9	1	3721	1	2	false	0.3896801934959465	0.7587608426268678	0.0	neurogenesis
GO:0050794	16515	8239	9	6	12995	8	2	false	0.39023059620632305	0.7587608426268678	0.0	regulation of cellular process
GO:0007093	16515	158	9	1	1030	3	3	false	0.3935315978658902	0.7587608426268678	5.732534617089023E-191	mitotic cell cycle checkpoint
GO:0045934	16515	1121	9	2	5079	6	4	false	0.39545912994098875	0.7587608426268678	0.0	negative regulation of nucleobase-containing compound metabolic process
GO:0003006	16515	848	9	1	5486	3	2	false	0.39579907448228246	0.7587608426268678	0.0	developmental process involved in reproduction
GO:0048562	16515	268	9	1	1200	2	3	false	0.3969335557411313	0.7587608426268678	5.979684013239136E-276	embryonic organ morphogenesis
GO:0009890	16515	1224	9	2	5516	6	3	false	0.39835647069944785	0.7587608426268678	0.0	negative regulation of biosynthetic process
GO:0048729	16515	682	9	1	3010	2	2	false	0.40187676174063536	0.7587608426268678	0.0	tissue morphogenesis
GO:0002009	16515	503	9	1	1246	1	2	false	0.40369181380415436	0.7587608426268678	0.0	morphogenesis of an epithelium
GO:0006996	16515	4814	9	3	6509	3	1	false	0.404487349789986	0.7587608426268678	0.0	organelle organization
GO:0016070	16515	3298	9	6	3833	6	1	false	0.4055038714478695	0.7587608426268678	0.0	RNA metabolic process
GO:0071345	16515	1013	9	1	2479	1	2	false	0.4086325131104273	0.7587608426268678	0.0	cellular response to cytokine stimulus
GO:0050789	16515	8917	9	6	13878	8	2	false	0.41006407402092226	0.7587608426268678	0.0	regulation of biological process
GO:0031327	16515	1201	9	2	5235	6	4	false	0.41666198818515443	0.7587608426268678	0.0	negative regulation of cellular biosynthetic process
GO:0051704	16515	905	9	1	13878	8	1	false	0.41702875869844	0.7587608426268678	0.0	multi-organism process
GO:0072359	16515	983	9	1	4127	2	1	false	0.41968576230911675	0.7587608426268678	0.0	circulatory system development
GO:0045893	16515	564	9	2	2440	6	4	false	0.42090084907867886	0.7587608426268678	0.0	positive regulation of transcription, DNA-templated
GO:0048513	16515	3125	9	2	4812	2	2	false	0.4216965726742907	0.7587608426268678	0.0	animal organ development
GO:0006974	16515	813	9	1	1926	1	1	false	0.4221183800622416	0.7587608426268678	0.0	cellular response to DNA damage stimulus
GO:0009653	16515	2361	9	2	5265	3	2	false	0.4229092796050099	0.7587608426268678	0.0	anatomical structure morphogenesis
GO:0045596	16515	593	9	1	5689	5	4	false	0.4233948123944029	0.7587608426268678	0.0	negative regulation of cell differentiation
GO:0051172	16515	1965	9	2	8407	6	3	false	0.4271073602515793	0.7587608426268678	0.0	negative regulation of nitrogen compound metabolic process
GO:0098762	16515	91	9	1	213	1	2	false	0.42723004694836186	0.7587608426268678	1.3241454603319402E-62	meiotic cell cycle phase
GO:0007127	16515	91	9	1	213	1	3	false	0.42723004694836186	0.7587608426268678	1.3241454603319402E-62	meiosis I
GO:0043229	16515	9004	9	5	10673	5	2	false	0.427237569497055	0.7587608426268678	0.0	intracellular organelle
GO:0000082	16515	238	9	1	554	1	2	false	0.4296028880867129	0.7587608426268678	1.2237496054440712E-163	G1/S transition of mitotic cell cycle
GO:0006977	16515	55	9	1	126	1	3	false	0.4365079365079514	0.7587608426268678	4.5519521967951755E-37	DNA damage response, signal transduction by p53 class mediator resulting in cell cycle arrest
GO:0000977	16515	822	9	3	1421	4	2	false	0.4381963499472783	0.7587608426268678	0.0	RNA polymerase II regulatory region sequence-specific DNA binding
GO:0010557	16515	1109	9	2	4648	6	4	false	0.43886229525075116	0.7587608426268678	0.0	positive regulation of macromolecule biosynthetic process
GO:0051093	16515	798	9	1	7314	5	3	false	0.4388772887823638	0.7587608426268678	0.0	negative regulation of developmental process
GO:0007017	16515	896	9	1	12841	8	1	false	0.4394331618177558	0.7587608426268678	0.0	microtubule-based process
GO:0071897	16515	390	9	1	4242	6	3	false	0.43954846732409963	0.7587608426268678	0.0	DNA biosynthetic process
GO:0044783	16515	63	9	1	143	1	1	false	0.44055944055942303	0.7587608426268678	3.68138435767025E-42	G1 DNA damage checkpoint
GO:0090068	16515	259	9	1	1471	3	3	false	0.44091179511105155	0.7587608426268678	1.8005381630328997E-296	positive regulation of cell cycle process
GO:0043226	16515	9283	9	5	10934	5	1	false	0.44103772698193267	0.7587608426268678	0.0	organelle
GO:0044843	16515	255	9	1	577	1	1	false	0.4419410745233664	0.7587608426268678	2.9838992666345077E-171	cell cycle G1/S phase transition
GO:0043549	16515	879	9	1	1984	1	3	false	0.44304435483874477	0.7587608426268678	0.0	regulation of kinase activity
GO:0061982	16515	95	9	1	213	1	1	false	0.44600938967137754	0.7587608426268678	4.7993732027295584E-63	meiosis I cell cycle process
GO:0016740	16515	2841	9	1	6357	1	1	false	0.4469089193007851	0.7587608426268678	0.0	transferase activity
GO:0045664	16515	602	9	1	1345	1	2	false	0.4475836431225906	0.7587608426268678	0.0	regulation of neuron differentiation
GO:0072401	16515	70	9	1	155	1	2	false	0.4516129032258037	0.7615791146318125	7.046121661050524E-46	signal transduction involved in DNA integrity checkpoint
GO:0000226	16515	727	9	1	1603	1	2	false	0.4535246412975962	0.7615791146318125	0.0	microtubule cytoskeleton organization
GO:0050767	16515	737	9	1	1592	1	4	false	0.4629396984927175	0.773739589969049	0.0	regulation of neurogenesis
GO:0140013	16515	213	9	1	1122	3	2	false	0.46857677991281416	0.7795015591072983	5.072039602284252E-236	meiotic nuclear division
GO:1902400	16515	56	9	1	118	1	3	false	0.4745762711864302	0.7852219465122455	4.776386610731062E-35	intracellular signal transduction involved in G1 DNA damage checkpoint
GO:0051253	16515	1028	9	2	4032	6	4	false	0.4778759436957714	0.7852219465122455	0.0	negative regulation of RNA metabolic process
GO:1902403	16515	56	9	1	117	1	3	false	0.4786324786324643	0.7852219465122455	9.090542259133476E-35	signal transduction involved in mitotic DNA integrity checkpoint
GO:0010948	16515	303	9	1	1498	3	3	false	0.4926034984080141	0.8010593557155884	0.0	negative regulation of cell cycle process
GO:0010558	16515	1157	9	2	4394	6	4	false	0.49744242280928846	0.8010593557155884	0.0	negative regulation of macromolecule biosynthetic process
GO:1901990	16515	396	9	1	792	1	3	false	0.4999999999999138	0.8010593557155884	1.354574985302177E-237	regulation of mitotic cell cycle phase transition
GO:0044774	16515	103	9	1	206	1	2	false	0.5000000000000275	0.8010593557155884	1.7512231765291318E-61	mitotic DNA integrity checkpoint
GO:0051241	16515	1010	9	1	7773	5	3	false	0.5014943058994604	0.8010593557155884	0.0	negative regulation of multicellular organismal process
GO:0033554	16515	1926	9	1	6548	2	2	false	0.5017871806870118	0.8010593557155884	0.0	cellular response to stress
GO:0006355	16515	1873	9	4	3216	6	4	false	0.5078363107943865	0.8044474610262828	0.0	regulation of transcription, DNA-templated
GO:0035326	16515	590	9	2	1506	4	1	false	0.5106264640432883	0.8044474610262828	0.0	cis-regulatory region binding
GO:1901987	16515	426	9	1	830	1	2	false	0.5132530120479899	0.8044474610262828	6.750273269018629E-249	regulation of cell cycle phase transition
GO:1902402	16515	56	9	1	109	1	3	false	0.5137614678899041	0.8044474610262828	2.105077261914576E-32	signal transduction involved in mitotic DNA damage checkpoint
GO:0007283	16515	448	9	1	858	1	2	false	0.5221445221447325	0.8044474610262828	4.429377058526753E-257	spermatogenesis
GO:0051171	16515	4412	9	4	8635	7	2	false	0.5239364801181312	0.8044474610262828	0.0	regulation of nitrogen compound metabolic process
GO:0008285	16515	631	9	1	4571	5	3	false	0.524366174392235	0.8044474610262828	0.0	negative regulation of cell population proliferation
GO:0045786	16515	563	9	1	4807	6	3	false	0.5266007177843781	0.8044474610262828	0.0	negative regulation of cell cycle
GO:0065007	16515	9584	9	6	13878	8	1	false	0.5279091847263648	0.8044474610262828	0.0	biological regulation
GO:0035239	16515	770	9	1	2445	2	2	false	0.5307652144206207	0.8044474610262828	0.0	tube morphogenesis
GO:0000003	16515	1253	9	1	13878	8	1	false	0.5310257116325182	0.8044474610262828	0.0	reproduction
GO:0022414	16515	1253	9	1	13878	8	2	false	0.5310257116325182	0.8044474610262828	0.0	reproductive process
GO:0044255	16515	922	9	1	8924	7	2	false	0.5340330831883429	0.8055753288773307	0.0	cellular lipid metabolic process
GO:0009987	16515	12841	9	8	13878	8	1	false	0.5371615456283402	0.8068755706484773	0.0	cellular process
GO:0000981	16515	603	9	2	2123	6	4	false	0.5449067814294737	0.8083108297069633	0.0	DNA-binding transcription factor activity, RNA polymerase II-specific
GO:0051276	16515	1114	9	1	4814	3	1	false	0.5460527432851104	0.8083108297069633	0.0	chromosome organization
GO:0019220	16515	1639	9	1	2991	1	2	false	0.547977265128627	0.8083108297069633	0.0	regulation of phosphate metabolic process
GO:0019953	16515	687	9	1	1253	1	2	false	0.5482841181164466	0.8083108297069633	0.0	sexual reproduction
GO:0072431	16515	56	9	1	101	1	4	false	0.5544554455445393	0.8083108297069633	9.023095849078705E-30	signal transduction involved in mitotic G1 DNA damage checkpoint
GO:0007052	16515	105	9	1	189	1	2	false	0.5555555555555518	0.8083108297069633	7.034493012046384E-56	mitotic spindle organization
GO:0051726	16515	1069	9	1	8439	6	2	false	0.5564455043362181	0.8083108297069633	0.0	regulation of cell cycle
GO:0048609	16515	698	9	1	1253	1	2	false	0.5570630486829465	0.8083108297069633	0.0	multicellular organismal reproductive process
GO:0031324	16515	2129	9	2	9593	8	4	false	0.5592598519835872	0.8083108297069633	0.0	negative regulation of cellular metabolic process
GO:0045930	16515	292	9	1	1209	3	3	false	0.5640010953906863	0.8083108297069633	2.0089172297152493E-289	negative regulation of mitotic cell cycle
GO:0010605	16515	2252	9	2	7683	6	3	false	0.5648927194635358	0.8083108297069633	0.0	negative regulation of macromolecule metabolic process
GO:0034660	16515	430	9	1	3298	6	1	false	0.5678102447662607	0.8083108297069633	0.0	ncRNA metabolic process
GO:0051173	16515	2492	9	2	8444	6	3	false	0.5692824401752204	0.8083108297069633	0.0	positive regulation of nitrogen compound metabolic process
GO:2000026	16515	1794	9	1	5196	2	3	false	0.5713663653296059	0.8083108297069633	0.0	regulation of multicellular organismal development
GO:0006259	16515	942	9	1	7103	6	2	false	0.5742878364009631	0.8083108297069633	0.0	DNA metabolic process
GO:0016772	16515	1632	9	1	2841	1	1	false	0.5744456177411846	0.8083108297069633	0.0	transferase activity, transferring phosphorus-containing groups
GO:1902680	16515	819	9	2	2724	6	5	false	0.5814513435273956	0.8136285538291014	0.0	positive regulation of RNA biosynthetic process
GO:0044238	16515	8708	9	7	9406	7	1	false	0.582795733782081	0.8136285538291014	0.0	primary metabolic process
GO:2000113	16515	1054	9	2	3468	6	4	false	0.5884197737512885	0.8182712478728856	0.0	negative regulation of cellular macromolecule biosynthetic process
GO:0048522	16515	4621	9	3	12886	8	3	false	0.5926024872703455	0.8208812664133968	0.0	positive regulation of cellular process
GO:0016301	16515	1426	9	1	2396	1	2	false	0.5951585976633993	0.8212265921246905	0.0	kinase activity
GO:0031325	16515	2641	9	2	9799	7	4	false	0.6024428645728215	0.8269756705449506	0.0	positive regulation of cellular metabolic process
GO:0009893	16515	2828	9	2	10458	7	3	false	0.6045491816824906	0.8269756705449506	0.0	positive regulation of metabolic process
GO:0009888	16515	1798	9	1	4812	2	1	false	0.607733334160691	0.8269756705449506	0.0	tissue development
GO:2000112	16515	2359	9	4	3737	6	3	false	0.6089510510385767	0.8269756705449506	0.0	regulation of cellular macromolecule biosynthetic process
GO:0048468	16515	1897	9	1	5006	2	3	false	0.6143380391081621	0.8269756705449506	0.0	cell development
GO:0009892	16515	2467	9	2	10162	8	3	false	0.6147265913028845	0.8269756705449506	0.0	negative regulation of metabolic process
GO:0010629	16515	1372	9	2	4323	6	3	false	0.6167043724221979	0.8269756705449506	0.0	negative regulation of gene expression
GO:0060429	16515	1111	9	1	1798	1	1	false	0.6179087875420136	0.8269756705449506	0.0	epithelium development
GO:0006629	16515	1169	9	1	8996	7	2	false	0.6227148475805752	0.8302864634407668	0.0	lipid metabolic process
GO:0042325	16515	1477	9	1	2359	1	2	false	0.6261127596442257	0.8307103455612455	0.0	regulation of phosphorylation
GO:0008283	16515	1612	9	1	13878	8	1	false	0.627699671224649	0.8307103455612455	0.0	cell population proliferation
GO:0044773	16515	95	9	1	150	1	2	false	0.6333333333333644	0.8330314009661698	2.2955497918764704E-42	mitotic DNA damage checkpoint
GO:0032502	16515	5265	9	3	13878	8	1	false	0.6401219602731003	0.8330314009661698	0.0	developmental process
GO:0045892	16515	874	9	2	2657	6	5	false	0.6403468245769359	0.8330314009661698	0.0	negative regulation of transcription, DNA-templated
GO:0048518	16515	5275	9	3	13878	8	2	false	0.6417248636127333	0.8330314009661698	0.0	positive regulation of biological process
GO:0044703	16515	843	9	1	1312	1	2	false	0.6425304878047864	0.8330314009661698	0.0	multi-organism reproductive process
GO:0010604	16515	2560	9	2	7739	6	3	false	0.6438793266817701	0.8330314009661698	0.0	positive regulation of macromolecule metabolic process
GO:0031571	16515	62	9	1	96	1	3	false	0.6458333333333226	0.8330314009661698	9.368937196907879E-27	mitotic G1 DNA damage checkpoint
GO:0000790	16515	1077	9	4	1422	5	2	false	0.6484071353878815	0.833331914072512	0.0	nuclear chromatin
GO:0007010	16515	1441	9	1	4814	3	1	false	0.6561135266199707	0.8392486023187564	0.0	cytoskeleton organization
GO:0042127	16515	1354	9	1	8277	6	2	false	0.657725730468913	0.8392486023187564	0.0	regulation of cell population proliferation
GO:0060255	16515	4602	9	4	7947	7	2	false	0.6687984880253144	0.8503295062036139	0.0	regulation of macromolecule metabolic process
GO:0010941	16515	1424	9	1	8412	6	2	false	0.6714784158519969	0.8506986336060884	0.0	regulation of cell death
GO:1903508	16515	819	9	2	2359	6	3	false	0.675907369328264	0.853273132910858	0.0	positive regulation of nucleic acid-templated transcription
GO:0043067	16515	1303	9	1	1919	1	2	false	0.6789994788957627	0.8541477543706415	0.0	regulation of programmed cell death
GO:2001141	16515	2128	9	4	3182	6	4	false	0.6846225651795479	0.8581888493095741	0.0	regulation of RNA biosynthetic process
GO:0140014	16515	993	9	3	1122	3	2	false	0.6929758230425592	0.8656119052742143	3.7397162116333345E-173	mitotic nuclear division
GO:0045595	16515	1604	9	1	8813	6	3	false	0.7005371258958022	0.867108747698895	0.0	regulation of cell differentiation
GO:0043170	16515	7606	9	6	8995	7	1	false	0.7042232008698617	0.867108747698895	0.0	macromolecule metabolic process
GO:0035556	16515	2462	9	1	11378	5	2	false	0.704596782513804	0.867108747698895	0.0	intracellular signal transduction
GO:0070887	16515	2939	9	1	6418	2	2	false	0.7061996868390105	0.867108747698895	0.0	cellular response to chemical stimulus
GO:0000122	16515	807	9	2	1574	4	3	false	0.7065636418599324	0.867108747698895	0.0	negative regulation of transcription by RNA polymerase II
GO:1902679	16515	954	9	2	2613	6	5	false	0.7087883302819619	0.867108747698895	0.0	negative regulation of RNA biosynthetic process
GO:0071310	16515	2428	9	1	3396	1	2	false	0.7149587750292418	0.8716620681863358	0.0	cellular response to organic substance
GO:0008219	16515	1921	9	1	12841	8	1	false	0.7265841552311446	0.8804881823807085	0.0	cell death
GO:0007399	16515	1971	9	1	4127	2	1	false	0.727144734887439	0.8804881823807085	0.0	nervous system development
GO:0071704	16515	8995	9	7	9406	7	1	false	0.7313563363446464	0.8816501091201667	0.0	organic substance metabolic process
GO:0031570	16515	154	9	1	210	1	1	false	0.7333333333333187	0.8816501091201667	2.0759276861083025E-52	DNA integrity checkpoint
GO:0048731	16515	4127	9	2	4812	2	2	false	0.7355339393502514	0.8816501091201667	0.0	system development
GO:0006950	16515	3575	9	1	7281	2	1	false	0.7409573841884717	0.8817704991981844	0.0	response to stress
GO:0016310	16515	2217	9	1	2991	1	1	false	0.7412236710138105	0.8817704991981844	0.0	phosphorylation
GO:0006366	16515	1511	9	4	2161	6	1	false	0.7430650274142003	0.8817704991981844	0.0	transcription by RNA polymerase II
GO:0000978	16515	562	9	2	838	3	2	false	0.7462990501631666	0.8826659862394928	7.891714192443514E-230	RNA polymerase II cis-regulatory region sequence-specific DNA binding
GO:0007276	16515	580	9	1	773	1	2	false	0.7503234152650463	0.883757807374909	6.572703527412539E-188	gamete generation
GO:0032501	16515	6028	9	3	13878	8	1	false	0.7521871225690939	0.883757807374909	0.0	multicellular organismal process
GO:0042981	16515	1289	9	1	1705	1	2	false	0.7560117302046409	0.8853295261606978	0.0	regulation of apoptotic process
GO:0005575	16515	11845	9	7	14589	9	1	false	0.7692117531556328	0.8931720793668531	0.0	cellular_component
GO:0010033	16515	2958	9	1	3829	1	1	false	0.7725254635656792	0.8931720793668531	0.0	response to organic substance
GO:0007275	16515	4343	9	2	6284	3	2	false	0.7727573361388684	0.8931720793668531	0.0	multicellular organism development
GO:1903507	16515	954	9	2	2359	6	3	false	0.7738444851810704	0.8931720793668531	0.0	negative regulation of nucleic acid-templated transcription
GO:0042221	16515	3829	9	1	7281	2	1	false	0.7752532936077461	0.8931720793668531	0.0	response to chemical
GO:0061629	16515	274	9	1	350	1	1	false	0.7828571428572448	0.8964461277497545	5.604212205537044E-79	RNA polymerase II-specific DNA-binding transcription factor binding
GO:0022607	16515	2668	9	1	6683	3	2	false	0.7832232637594164	0.8964461277497545	0.0	cellular component assembly
GO:0044770	16515	577	9	1	1438	3	1	false	0.7856494153312455	0.8964461277497545	0.0	cell cycle phase transition
GO:0050793	16515	2287	9	1	9945	6	2	false	0.7916143827948867	0.9003665184504143	0.0	regulation of developmental process
GO:0140297	16515	350	9	1	635	2	1	false	0.7989517871781329	0.9026087924858232	6.174730174088627E-189	DNA-binding transcription factor binding
GO:0043565	16515	1505	9	3	1911	4	1	false	0.7999335969367942	0.9026087924858232	0.0	sequence-specific DNA binding
GO:0048232	16515	465	9	1	580	1	1	false	0.8017241379312364	0.9026087924858232	8.698010733899691E-125	male gamete generation
GO:1990837	16515	1457	9	3	1567	3	2	false	0.8037274921854098	0.9026087924858232	2.7858462114274706E-172	sequence-specific double-stranded DNA binding
GO:0051174	16515	1639	9	1	5798	5	2	false	0.8102166198010672	0.9070349580162891	0.0	regulation of phosphorus metabolic process
GO:0006807	16515	8339	9	6	9406	7	1	false	0.8161115905912626	0.9070922435270784	0.0	nitrogen compound metabolic process
GO:0044085	16515	2890	9	1	6683	3	1	false	0.817238147445301	0.9070922435270784	0.0	cellular component biogenesis
GO:0003690	16515	1527	9	3	1911	4	1	false	0.8179118263263825	0.9070922435270784	0.0	double-stranded DNA binding
GO:0071840	16515	6683	9	3	13878	8	1	false	0.8299806181309615	0.9172432134787586	0.0	cellular component organization or biogenesis
GO:0010564	16515	696	9	1	1553	3	2	false	0.8322178594203344	0.9172432134787586	0.0	regulation of cell cycle process
GO:0090575	16515	174	9	1	208	1	1	false	0.8365384615384736	0.9191595441595574	7.8677304674119E-40	RNA polymerase II transcription factor complex
GO:0003700	16515	1187	9	2	2246	5	3	false	0.8463672241957416	0.9269085498387506	0.0	DNA-binding transcription factor activity
GO:0007346	16515	635	9	1	1360	3	2	false	0.8487982787849233	0.9269085498387506	0.0	regulation of mitotic cell cycle
GO:0051239	16515	2782	9	1	10089	6	2	false	0.8557552652230044	0.9316479340042495	0.0	regulation of multicellular organismal process
GO:0016043	16515	6509	9	3	12854	8	2	false	0.8637577417535062	0.9374931587324641	0.0	cellular component organization
GO:0065009	16515	3314	9	1	13061	7	2	false	0.8711678517093557	0.9426618699347437	0.0	regulation of molecular function
GO:0000280	16515	1122	9	3	1165	3	1	false	0.8932188339021521	0.9619064493267014	1.861771880780646E-79	nuclear division
GO:0044772	16515	540	9	1	1022	3	2	false	0.8954421745615904	0.9619064493267014	4.620391845093913E-306	mitotic cell cycle phase transition
GO:0001947	16515	61	9	1	68	1	2	false	0.8970588235293957	0.9619064493267014	1.0315191996916164E-9	heart looping
GO:0048869	16515	3513	9	1	13027	8	2	false	0.9191267237319392	0.9826099508966076	0.0	cellular developmental process
GO:0006915	16515	1695	9	1	1819	1	1	false	0.9318306761956433	0.9896138807429075	6.637702222380925E-196	apoptotic process
GO:0008150	16515	13878	9	8	14589	9	1	false	0.9319941053156626	0.9896138807429075	0.0	biological_process
GO:0005515	16515	5904	9	2	9221	5	1	false	0.9404217767547258	0.9896138807429075	0.0	protein binding
GO:0051716	16515	5952	9	2	13037	8	2	false	0.9413129032301619	0.9896138807429075	0.0	cellular response to stimulus
GO:0006793	16515	3009	9	1	8863	7	1	false	0.9452259904208602	0.9896138807429075	0.0	phosphorus metabolic process
GO:0012501	16515	1819	9	1	1921	1	1	false	0.9469026548681181	0.9896138807429075	1.7730777300949983E-172	programmed cell death
GO:0030154	16515	3328	9	1	3513	1	1	false	0.9473384571602879	0.9896138807429075	6.4067112836E-314	cell differentiation
GO:0022403	16515	91	9	1	96	1	1	false	0.9479166666666614	0.9896138807429075	1.636016872176502E-8	cell cycle phase
GO:0048699	16515	1380	9	1	1450	1	1	false	0.9517241379311188	0.990683605565726	3.2946673344839256E-121	generation of neurons
GO:0000976	16515	1415	9	3	1543	4	2	false	0.9633396140677967	0.9932328102275729	6.742013886341853E-191	transcription regulatory region sequence-specific DNA binding
GO:0005622	16515	10525	9	5	11845	7	1	false	0.9657668532711696	0.9932328102275729	0.0	intracellular
GO:0097659	16515	2359	9	6	2371	6	1	false	0.9699834476330882	0.9932328102275729	1.5605119001577283E-32	nucleic acid-templated transcription
GO:0007165	16515	4610	9	1	12851	8	5	false	0.9714363086842519	0.9932328102275729	0.0	signal transduction
GO:0023052	16515	5095	9	1	13878	8	1	false	0.97429489014688	0.9932328102275729	0.0	signaling
GO:0050896	16515	7281	9	2	13878	8	1	false	0.9744062816206839	0.9932328102275729	0.0	response to stimulus
GO:0003824	16515	6357	9	1	11969	5	1	false	0.9773594070254866	0.9932328102275729	0.0	catalytic activity
GO:0048856	16515	4812	9	2	5265	3	1	false	0.9791024102640572	0.9932328102275729	0.0	anatomical structure development
GO:0007154	16515	5113	9	1	12841	8	1	false	0.9828161975991491	0.9932328102275729	0.0	cell communication
GO:1903506	16515	2128	9	4	2359	6	2	false	0.985178103634285	0.9932328102275729	0.0	regulation of nucleic acid-templated transcription
GO:0110165	16515	10934	9	5	11845	7	1	false	0.9874555817847301	0.9932328102275729	0.0	cellular anatomical entity
GO:0003674	16515	11969	9	5	14589	9	1	false	0.9876528506195528	0.9932328102275729	0.0	molecular_function
GO:0007368	16515	110	9	1	111	1	1	false	0.9909909909909774	0.9937825149092618	0.009009009009008763	determination of left/right symmetry
GO:0006796	16515	2991	9	1	3009	1	1	false	0.9940179461596822	0.9940179461596822	1.6476590431454356E-47	phosphate-containing compound metabolic process
GO:0000000	16515	14589	9	9	0	0	0	true	1.0	1.0	1.0	Gene Ontology
GO:0000279	16515	91	9	1	91	1	1	true	1.0	1.0	1.0	M phase
GO:0098764	16515	91	9	1	91	1	1	true	1.0	1.0	1.0	meiosis I cell cycle phase
GO:0007134	16515	91	9	1	91	1	2	true	1.0	1.0	1.0	meiotic telophase I
GO:0009855	16515	111	9	1	111	1	1	true	1.0	1.0	1.0	determination of bilateral symmetry
GO:0051326	16515	91	9	1	91	1	2	true	1.0	1.0	1.0	telophase
