## Supplementary File S3 for "PIGNON: A protein-protein interaction-guided functional enrichment analysis for quantitative proteomics": table-mcl2_cluster291-Parent-Child-Union-Benjamini-Hochberg.txt

ID	Pop.total	Pop.term	Study.total	Study.term	Pop.family	Study.family	nparents	is.trivial	p	p.adjusted	p.min	name
GO:0016363	16515	106	9	2	10934	2	2	false	9.310580227189953E-5	0.006051391960204336	1.4806884662434509E-258	nuclear matrix
GO:0034399	16515	128	9	2	10934	2	2	false	1.359863361843671E-4	0.006051391960204336	8.841839281745231E-302	nuclear periphery
GO:1904874	16515	15	9	1	5277	1	3	false	0.002842524161465598	0.08432821679014607	1.9468951900619667E-44	positive regulation of telomerase RNA localization to Cajal body
GO:1904872	16515	18	9	1	2429	1	2	false	0.0074104569781770005	0.16488266776443827	7.87167965751321E-46	regulation of telomerase RNA localization to Cajal body
GO:0032504	16515	704	9	2	6150	2	2	false	0.013087249298223627	0.23295303750838053	0.0	multicellular organism reproduction
GO:0051082	16515	121	9	1	5904	1	1	false	0.020494579945746307	0.2655503309825571	1.3714588010844127E-255	unfolded protein binding
GO:0051704	16515	905	9	2	13878	4	1	false	0.023330896910402674	0.2655503309825571	0.0	multi-organism process
GO:0003006	16515	848	9	2	5486	2	2	false	0.023869692672589402	0.2655503309825571	0.0	developmental process involved in reproduction
GO:0042157	16515	111	9	1	5250	2	1	false	0.04184263669285217	0.3495117599093519	6.563890444493433E-233	lipoprotein metabolic process
GO:0000003	16515	1253	9	2	13878	4	1	false	0.043198082685425514	0.3495117599093519	0.0	reproduction
GO:0022414	16515	1253	9	2	13878	4	2	false	0.043198082685425514	0.3495117599093519	0.0	reproductive process
GO:0090672	16515	18	9	1	209	1	1	false	0.08612440191387995	0.6075101289719773	2.3490967349874946E-26	telomerase RNA localization
GO:0090685	16515	19	9	1	209	1	1	false	0.09090909090909591	0.6075101289719773	2.3367977992022938E-27	RNA localization to nucleus
GO:0071826	16515	176	9	1	1711	1	1	false	0.10286382232613481	0.6075101289719773	1.96929026426817E-245	ribonucleoprotein complex subunit organization
GO:0006869	16515	277	9	1	2518	1	2	false	0.11000794281174245	0.6075101289719773	0.0	lipid transport
GO:0010942	16515	661	9	1	5164	1	3	false	0.12800154918662304	0.6075101289719773	0.0	positive regulation of cell death
GO:0031974	16515	3948	9	2	10934	2	1	false	0.13035444734853274	0.6075101289719773	0.0	membrane-enclosed lumen
GO:0022613	16515	404	9	1	2890	1	1	false	0.1397923875430728	0.6075101289719773	0.0	ribonucleoprotein complex biogenesis
GO:0008289	16515	670	9	1	9221	2	1	false	0.1400482629374338	0.6075101289719773	0.0	lipid binding
GO:0022618	16515	172	9	1	1212	1	3	false	0.14191419141918765	0.6075101289719773	3.193194511836814E-214	ribonucleoprotein complex assembly
GO:0006403	16515	209	9	1	2808	2	1	false	0.14334508661136544	0.6075101289719773	2.7E-322	RNA localization
GO:0010941	16515	1424	9	1	8412	1	2	false	0.16928197812591775	0.6848225478730309	0.0	regulation of cell death
GO:0043233	16515	3948	9	2	9283	2	2	false	0.18084826883901392	0.69980417072488	0.0	organelle lumen
GO:0070013	16515	3948	9	2	9004	2	2	false	0.19223016287603462	0.712853520665295	0.0	intracellular organelle lumen
GO:0010876	16515	314	9	1	2808	2	1	false	0.2111776419748768	0.7245935941587794	0.0	lipid localization
GO:0005634	16515	3375	9	2	7335	2	1	false	0.21167902750705916	0.7245935941587794	0.0	nucleus
GO:0033036	16515	2808	9	2	5875	2	1	false	0.22840084324133064	0.7528768536473491	0.0	macromolecule localization
GO:0043933	16515	1711	9	1	6509	1	1	false	0.2628667998149334	0.8130849130978635	0.0	protein-containing complex subunit organization
GO:0007283	16515	448	9	2	858	2	2	false	0.27234375892487195	0.8130849130978635	4.429377058526753E-257	spermatogenesis
GO:0008219	16515	1921	9	1	12841	2	1	false	0.2768279466967817	0.8130849130978635	0.0	cell death
GO:0070647	16515	1066	9	1	3764	1	1	false	0.2832093517531884	0.8130849130978635	0.0	protein modification by small protein conjugation or removal
GO:0019953	16515	687	9	2	1253	2	2	false	0.3004176557730198	0.8355366051187114	0.0	sexual reproduction
GO:0048609	16515	698	9	2	1253	2	2	false	0.31012216048885627	0.8363900691972185	0.0	multicellular organismal reproductive process
GO:0043068	16515	611	9	1	1849	1	3	false	0.3304488912922564	0.8649985683826712	0.0	positive regulation of programmed cell death
GO:0019538	16515	5250	9	2	8935	2	3	false	0.34521954132159616	0.8778439765034874	0.0	protein metabolic process
GO:0043065	16515	606	9	1	1697	1	3	false	0.3571007660579898	0.8828324494211414	0.0	positive regulation of apoptotic process
GO:0031981	16515	2789	9	2	4497	2	2	false	0.3845847805222306	0.9181912603954	0.0	nuclear lumen
GO:0022607	16515	2668	9	1	6683	1	2	false	0.3992219063298667	0.9181912603954	0.0	cellular component assembly
GO:0032879	16515	2429	9	1	10462	2	2	false	0.41045963093603816	0.9181912603954	0.0	regulation of localization
GO:0044703	16515	843	9	2	1312	2	2	false	0.412670229391191	0.9181912603954	0.0	multi-organism reproductive process
GO:0044085	16515	2890	9	1	6683	1	1	false	0.43244052072595757	0.938712349868542	0.0	cellular component biogenesis
GO:1901564	16515	6170	9	2	9003	2	2	false	0.4696492958551283	0.9946238244525997	0.0	organonitrogen compound metabolic process
GO:0032502	16515	5265	9	2	13878	4	1	false	0.4888953295777868	0.9946238244525997	0.0	developmental process
GO:0065003	16515	1426	9	1	2900	1	2	false	0.49172413793162234	0.9946238244525997	0.0	protein-containing complex assembly
GO:0071702	16515	2495	9	1	4702	1	1	false	0.5306252658462377	0.9984286467851119	0.0	organic substance transport
GO:0007276	16515	580	9	2	773	2	2	false	0.5627425614490051	0.9984286467851119	6.572703527412539E-188	gamete generation
GO:0051179	16515	5875	9	2	13878	4	1	false	0.5647022385910092	0.9984286467851119	0.0	localization
GO:0032501	16515	6028	9	2	13878	4	1	false	0.583210847308247	0.9984286467851119	0.0	multicellular organismal process
GO:0048522	16515	4621	9	1	12886	2	3	false	0.5886318945909153	0.9984286467851119	0.0	positive regulation of cellular process
GO:0005488	16515	9221	9	2	11969	2	1	false	0.5935119881858022	0.9984286467851119	0.0	binding
GO:0048232	16515	465	9	2	580	2	1	false	0.6424870466321569	0.9984286467851119	8.698010733899691E-125	male gamete generation
GO:0043227	16515	7507	9	2	9283	2	1	false	0.6539507789273495	0.9984286467851119	0.0	membrane-bounded organelle
GO:0043231	16515	7335	9	2	9029	2	2	false	0.6599481570113728	0.9984286467851119	0.0	intracellular membrane-bounded organelle
GO:0043067	16515	1303	9	1	1919	1	2	false	0.6789994788957627	0.9984286467851119	0.0	regulation of programmed cell death
GO:0034622	16515	991	9	1	1426	1	1	false	0.6949509116407051	0.9984286467851119	0.0	cellular protein-containing complex assembly
GO:0043229	16515	9004	9	2	10673	2	2	false	0.711689257491939	0.9984286467851119	0.0	intracellular organelle
GO:0043170	16515	7606	9	2	8995	2	1	false	0.7149925038066675	0.9984286467851119	0.0	macromolecule metabolic process
GO:0043226	16515	9283	9	2	10934	2	1	false	0.7207945543817764	0.9984286467851119	0.0	organelle
GO:0042981	16515	1289	9	1	1705	1	2	false	0.7560117302046409	0.9984286467851119	0.0	regulation of apoptotic process
GO:0016043	16515	6509	9	1	12854	2	2	false	0.7563580887694212	0.9984286467851119	0.0	cellular component organization
GO:0043412	16515	3949	9	1	7606	2	1	false	0.768859734420933	0.9984286467851119	0.0	macromolecule modification
GO:0006807	16515	8339	9	2	9406	2	1	false	0.7859810771650153	0.9984286467851119	0.0	nitrogen compound metabolic process
GO:0005622	16515	10525	9	2	11845	2	1	false	0.7895315334192725	0.9984286467851119	0.0	intracellular
GO:0006464	16515	3764	9	1	4687	1	2	false	0.8030723277178098	0.9984286467851119	0.0	cellular protein modification process
GO:0008150	16515	13878	9	4	14589	4	1	false	0.818834784262229	0.9984286467851119	0.0	biological_process
GO:0032446	16515	886	9	1	1066	1	1	false	0.8311444652909008	0.9984286467851119	1.8746522401419E-209	protein modification by small protein conjugation
GO:0110165	16515	10934	9	2	11845	2	1	false	0.8520889902826382	0.9984286467851119	0.0	cellular anatomical entity
GO:0048518	16515	5275	9	1	13878	4	2	false	0.8523691889669952	0.9984286467851119	0.0	positive regulation of biological process
GO:0044238	16515	8708	9	2	9406	2	1	false	0.8570836107254336	0.9984286467851119	0.0	primary metabolic process
GO:0050794	16515	8239	9	1	12995	2	2	false	0.8660714333304281	0.9984286467851119	0.0	regulation of cellular process
GO:0005515	16515	5904	9	1	9221	2	1	false	0.870624795196218	0.9984286467851119	0.0	protein binding
GO:0044267	16515	4687	9	1	7022	2	2	false	0.8894578420404158	0.9984286467851119	0.0	cellular protein metabolic process
GO:0008152	16515	9406	9	2	13878	4	1	false	0.898537837852597	0.9984286467851119	0.0	metabolic process
GO:0036211	16515	3764	9	1	5415	2	2	false	0.9070789079692957	0.9984286467851119	0.0	protein modification process
GO:0016567	16515	807	9	1	886	1	1	false	0.9108352144466583	0.9984286467851119	4.584485883610353E-115	protein ubiquitination
GO:0071704	16515	8995	9	2	9406	2	1	false	0.9145138279251911	0.9984286467851119	0.0	organic substance metabolic process
GO:0044260	16515	6589	9	1	9167	2	2	false	0.9209339127697014	0.9984286467851119	0.0	cellular macromolecule metabolic process
GO:0071840	16515	6683	9	1	13878	4	1	false	0.9277827051449776	0.9984286467851119	0.0	cellular component organization or biogenesis
GO:0006915	16515	1695	9	1	1819	1	1	false	0.9318306761956433	0.9984286467851119	6.637702222380925E-196	apoptotic process
GO:0012501	16515	1819	9	1	1921	1	1	false	0.9469026548681181	0.9984286467851119	1.7730777300949983E-172	programmed cell death
GO:0090671	16515	18	9	1	19	1	2	false	0.9473684210526274	0.9984286467851119	0.052631578947368335	telomerase RNA localization to Cajal body
GO:0051234	16515	4792	9	1	5875	2	1	false	0.9660442049034544	0.9984286467851119	0.0	establishment of localization
GO:0044237	16515	8863	9	1	13059	3	2	false	0.9668437137411192	0.9984286467851119	0.0	cellular metabolic process
GO:0005575	16515	11845	9	2	14589	4	1	false	0.9771559226754984	0.9984286467851119	0.0	cellular_component
GO:0003674	16515	11969	9	2	14589	4	1	false	0.9799684693615628	0.9984286467851119	0.0	molecular_function
GO:0006810	16515	4702	9	1	4792	1	1	false	0.9812186978288634	0.9984286467851119	1.9528703698435357E-193	transport
GO:0050789	16515	8917	9	1	13878	4	2	false	0.983683320612799	0.9984286467851119	0.0	regulation of biological process
GO:0065007	16515	9584	9	1	13878	4	1	false	0.9908436707295348	0.9984286467851119	0.0	biological regulation
GO:0009987	16515	12841	9	2	13878	4	1	false	0.9984286467851118	0.9984286467851119	0.0	cellular process
GO:0000000	16515	14589	9	4	0	0	0	true	1.0	1.0	1.0	Gene Ontology
GO:0090670	16515	19	9	1	19	1	1	true	1.0	1.0	1.0	RNA localization to Cajal body
