## Supplementary File S3 for "PIGNON: A protein-protein interaction-guided functional enrichment analysis for quantitative proteomics": table-mcl2_cluster292-Parent-Child-Union-Benjamini-Hochberg.txt

ID	Pop.total	Pop.term	Study.total	Study.term	Pop.family	Study.family	nparents	is.trivial	p	p.adjusted	p.min	name
GO:0005131	16515	9	9	2	366	2	2	false	5.389624971929054E-4	0.16004061494854185	3.4000501740650348E-18	growth hormone receptor binding
GO:0060396	16515	22	9	2	664	2	2	false	0.0010494466554002745	0.16004061494854185	1.3056111678414602E-41	growth hormone receptor signaling pathway
GO:1904892	16515	124	9	2	2892	2	2	false	0.0018242334559516427	0.1736902050114224	1.4162529120878035E-221	regulation of receptor signaling pathway via STAT
GO:1904894	16515	84	9	2	1590	2	3	false	0.0027595378605285736	0.1736902050114224	3.735214992592169E-142	positive regulation of receptor signaling pathway via STAT
GO:0071141	16515	7	9	1	10975	5	2	false	0.0031855804242914058	0.1736902050114224	2.632873506581239E-25	SMAD protein complex
GO:1904381	16515	3	9	1	878	1	3	false	0.0034168564920279815	0.1736902050114224	8.89514506184436E-9	Golgi apparatus mannose trimming
GO:0071378	16515	23	9	2	306	2	2	false	0.005421622200792414	0.23622782446309804	4.0655038713253794E-35	cellular response to growth hormone stimulus
GO:0060416	16515	36	9	2	409	2	1	false	0.007550697540630373	0.2502118611659471	1.728618232855076E-52	response to growth hormone
GO:0005072	16515	7	9	1	856	1	1	false	0.008177570093459959	0.2502118611659471	1.5338951512690467E-17	transforming growth factor beta receptor, cytoplasmic mediator activity
GO:0009719	16515	1513	9	3	7281	3	1	false	0.008959031297935382	0.2502118611659471	0.0	response to endogenous stimulus
GO:0097696	16515	146	9	2	2604	3	1	false	0.00902403433713252	0.2502118611659471	1.5333747004121683E-243	receptor signaling pathway via STAT
GO:0045927	16515	241	9	2	5477	4	3	false	0.010908564435809497	0.27725934607682473	0.0	positive regulation of growth
GO:0048018	16515	384	9	2	4802	3	3	false	0.018122657876665792	0.3670374028550069	0.0	receptor ligand activity
GO:0006517	16515	29	9	1	3835	3	2	false	0.022520501721215495	0.3670374028550069	1.1572705986457215E-73	protein deglycosylation
GO:0051427	16515	178	9	2	1183	2	1	false	0.022531548888436743	0.3670374028550069	7.939605335590596E-217	hormone receptor binding
GO:0031904	16515	27	9	1	4686	4	2	false	0.02285620046673554	0.3670374028550069	9.076386719498019E-72	endosome lumen
GO:0006359	16515	22	9	1	1903	2	2	false	0.022993745555325098	0.3670374028550069	9.037134385196058E-52	regulation of transcription by RNA polymerase III
GO:0140253	16515	44	9	1	12841	7	2	false	0.02374600301749065	0.3670374028550069	4.767392488070755E-127	cell-cell fusion
GO:0006949	16515	45	9	1	12852	7	2	false	0.024259449147716876	0.3670374028550069	1.6129553179712702E-129	syncytium formation
GO:1901522	16515	20	9	1	3223	4	2	false	0.024602853813635917	0.3670374028550069	1.7643003310063067E-52	positive regulation of transcription from RNA polymerase II promoter involved in cellular response to chemical stimulus
GO:0016798	16515	90	9	1	3358	1	1	false	0.026801667659327406	0.3670374028550069	2.2248947571949868E-179	hydrolase activity, acting on glycosyl bonds
GO:0050731	16515	179	9	2	1069	2	3	false	0.02790770190207194	0.3670374028550069	5.327987361261066E-209	positive regulation of peptidyl-tyrosine phosphorylation
GO:0005126	16515	201	9	2	1183	2	1	false	0.028749072091515757	0.3670374028550069	2.319387463272972E-233	cytokine receptor binding
GO:0050730	16515	238	9	2	1398	2	2	false	0.028881631700066114	0.3670374028550069	3.346330631510962E-276	regulation of peptidyl-tyrosine phosphorylation
GO:0045950	16515	2	9	1	56	1	3	false	0.03571428571428621	0.3824132664643245	6.493506493506518E-4	negative regulation of mitotic recombination
GO:0007260	16515	78	9	2	410	2	2	false	0.03581608921224372	0.3824132664643245	4.567101033865044E-86	tyrosine phosphorylation of STAT protein
GO:0018108	16515	354	9	2	1849	2	2	false	0.03657118976208518	0.3824132664643245	0.0	peptidyl-tyrosine phosphorylation
GO:0009991	16515	473	9	2	2447	2	1	false	0.03730033371403234	0.3824132664643245	0.0	response to extracellular stimulus
GO:0051053	16515	108	9	1	2842	1	4	false	0.038001407459565414	0.3824132664643245	1.059253860626973E-198	negative regulation of DNA metabolic process
GO:0006491	16515	13	9	1	339	1	1	false	0.038348082595871226	0.3824132664643245	1.006611112788579E-23	N-glycan processing
GO:0040008	16515	601	9	2	8954	5	2	false	0.03925866633219961	0.3824132664643245	0.0	regulation of growth
GO:0005102	16515	1183	9	2	5904	2	1	false	0.04012204762904388	0.3824132664643245	0.0	signaling receptor binding
GO:0060395	16515	67	9	1	4610	3	2	false	0.04297944728063791	0.386058374082573	2.0104237392987958E-151	SMAD protein signal transduction
GO:0005694	16515	1624	9	3	4526	3	1	false	0.046142345336434624	0.386058374082573	0.0	chromosome
GO:0000019	16515	5	9	1	108	1	2	false	0.04629629629629645	0.386058374082573	8.971089909195942E-9	regulation of mitotic recombination
GO:0007167	16515	947	9	3	2604	3	1	false	0.048001021950520396	0.386058374082573	0.0	enzyme linked receptor protein signaling pathway
GO:0031325	16515	2641	9	4	9799	6	4	false	0.04879694831487717	0.386058374082573	0.0	positive regulation of cellular metabolic process
GO:0006383	16515	54	9	1	2161	2	1	false	0.04936372049981703	0.386058374082573	3.8190087161515313E-109	transcription by RNA polymerase III
GO:0009893	16515	2828	9	4	10458	6	3	false	0.04936484127613228	0.386058374082573	0.0	positive regulation of metabolic process
GO:0005179	16515	87	9	2	384	2	1	false	0.050873041775463465	0.3869214420737432	1.1944171700918906E-88	hormone activity
GO:0031323	16515	4758	9	5	11275	6	3	false	0.05201239057384744	0.3869214420737432	0.0	regulation of cellular metabolic process
GO:0045893	16515	564	9	2	2440	2	4	false	0.053356320448440867	0.3874685175422491	0.0	positive regulation of transcription, DNA-templated
GO:0019222	16515	5105	9	5	11880	6	2	false	0.05638565750787623	0.3938840155944842	0.0	regulation of metabolic process
GO:0045026	16515	55	9	1	959	1	1	false	0.057351407716361436	0.3938840155944842	6.155612835408351E-91	plasma membrane fusion
GO:0031228	16515	53	9	1	912	1	2	false	0.05811403508771079	0.3938840155944842	2.6325012701444945E-87	intrinsic component of Golgi membrane
GO:0031974	16515	3948	9	4	10934	5	1	false	0.06039618298505151	0.400452952400885	0.0	membrane-enclosed lumen
GO:0051173	16515	2492	9	4	8444	6	3	false	0.06659498217666476	0.4269673698654057	0.0	positive regulation of nitrogen compound metabolic process
GO:0040007	16515	873	9	2	13878	7	1	false	0.06719486476570319	0.4269673698654057	0.0	growth
GO:0030545	16515	411	9	2	1567	2	1	false	0.06866966431695538	0.42743362483002845	0.0	receptor regulator activity
GO:0042509	16515	76	9	2	279	2	3	false	0.07348959542044334	0.44796944995223703	2.0460837466194545E-70	regulation of tyrosine phosphorylation of STAT protein
GO:0006312	16515	20	9	1	267	1	1	false	0.07490636704119373	0.44796944995223703	1.4885339597314033E-30	mitotic recombination
GO:0000228	16515	1287	9	3	3007	3	2	false	0.07829891832739205	0.4592532709587418	0.0	nuclear chromosome
GO:1901652	16515	482	9	2	1628	2	2	false	0.08752863608428986	0.479294094233545	0.0	response to peptide
GO:1902680	16515	819	9	2	2724	2	5	false	0.09031969468743903	0.479294094233545	0.0	positive regulation of RNA biosynthetic process
GO:0042795	16515	70	9	1	1512	2	2	false	0.09047846655394928	0.479294094233545	1.6380377135678965E-122	snRNA transcription by RNA polymerase II
GO:0098781	16515	102	9	1	2161	2	1	false	0.0921936860507881	0.479294094233545	7.942009930265297E-178	ncRNA transcription
GO:1901653	16515	352	9	2	1149	2	3	false	0.0936672701303481	0.479294094233545	1.3509331961443792E-306	cellular response to peptide
GO:0018212	16515	354	9	2	1150	2	1	false	0.09457146100578971	0.479294094233545	1.8418560259272367E-307	peptidyl-tyrosine modification
GO:0070887	16515	2939	9	3	6418	3	2	false	0.09597524219071414	0.479294094233545	0.0	cellular response to chemical stimulus
GO:0031300	16515	343	9	1	3573	1	2	false	0.09599776098505103	0.479294094233545	0.0	intrinsic component of organelle membrane
GO:0010604	16515	2560	9	4	7739	6	3	false	0.0975618163318959	0.479294094233545	0.0	positive regulation of macromolecule metabolic process
GO:1901699	16515	613	9	2	3146	3	2	false	0.09901321178252098	0.479294094233545	0.0	cellular response to nitrogen compound
GO:0042531	16515	65	9	2	205	2	4	false	0.09947393591582465	0.479294094233545	4.084360894160312E-55	positive regulation of tyrosine phosphorylation of STAT protein
GO:0000785	16515	1237	9	2	10934	5	2	false	0.10137492698033182	0.479294094233545	0.0	chromatin
GO:0045944	16515	497	9	2	1554	2	3	false	0.10214464303337845	0.479294094233545	0.0	positive regulation of transcription by RNA polymerase II
GO:0043233	16515	3948	9	4	9283	5	2	false	0.10786126849635885	0.4984498013846886	0.0	organelle lumen
GO:0071417	16515	559	9	2	2670	3	4	false	0.11303672554073757	0.5145701685063426	0.0	cellular response to organonitrogen compound
GO:0051171	16515	4412	9	5	8635	6	2	false	0.11989120847850819	0.5187074829931401	0.0	regulation of nitrogen compound metabolic process
GO:0070013	16515	3948	9	4	9004	5	2	false	0.11992038160821779	0.5187074829931401	0.0	intracellular organelle lumen
GO:1903508	16515	819	9	2	2359	2	3	false	0.12043853489497733	0.5187074829931401	0.0	positive regulation of nucleic acid-templated transcription
GO:0045910	16515	39	9	1	321	1	3	false	0.12149532710280751	0.5187074829931401	3.991081951332455E-51	negative regulation of DNA recombination
GO:0080090	16515	4581	9	5	8908	6	2	false	0.12323779092606675	0.5187074829931401	0.0	regulation of primary metabolic process
GO:0000723	16515	146	9	1	1176	1	3	false	0.1241496598639319	0.5187074829931401	7.440148175182706E-191	telomere maintenance
GO:0045937	16515	1074	9	2	2991	2	3	false	0.12885948816317871	0.5277222430593442	0.0	positive regulation of phosphate metabolic process
GO:0098772	16515	1567	9	2	11969	5	2	false	0.1307422821952502	0.5277222430593442	0.0	molecular function regulator
GO:0032200	16515	148	9	1	1114	1	1	false	0.1328545780969783	0.5277222430593442	8.129272364710288E-189	telomere organization
GO:0070085	16515	224	9	1	9406	6	1	false	0.13467952192466665	0.5277222430593442	0.0	glycosylation
GO:0010628	16515	801	9	2	4743	4	3	false	0.13495847527419297	0.5277222430593442	0.0	positive regulation of gene expression
GO:0044260	16515	6589	9	6	9167	6	2	false	0.13780833363002148	0.531310535710235	0.0	cellular macromolecule metabolic process
GO:0098687	16515	324	9	1	10934	5	2	false	0.1396613392720357	0.531310535710235	0.0	chromosomal region
GO:0008083	16515	145	9	2	384	2	1	false	0.14197127937340248	0.531310535710235	6.751224359864787E-110	growth factor activity
GO:0071375	16515	297	9	2	785	2	3	false	0.142844144027014	0.531310535710235	2.613672664187581E-225	cellular response to peptide hormone stimulus
GO:0042221	16515	3829	9	3	7281	3	1	false	0.14538567860894636	0.5342485780208269	0.0	response to chemical
GO:0005667	16515	358	9	1	10975	5	2	false	0.15282507032948306	0.547771488484112	0.0	transcription factor complex
GO:0032870	16515	641	9	2	2591	3	3	false	0.15322038531556215	0.547771488484112	0.0	cellular response to hormone stimulus
GO:0043413	16515	215	9	1	3954	3	2	false	0.15445360003158567	0.547771488484112	0.0	macromolecule glycosylation
GO:0030173	16515	50	9	1	320	1	2	false	0.1562499999999923	0.5477729885057202	9.575248749828281E-60	integral component of Golgi membrane
GO:0006486	16515	215	9	1	3808	3	3	false	0.16003662508579528	0.5546723937632677	0.0	protein glycosylation
GO:1901698	16515	1008	9	2	3829	3	1	false	0.17134773245804688	0.5872029033674641	0.0	response to nitrogen compound
GO:0043434	16515	409	9	2	979	2	2	false	0.17428576799917064	0.5906351026638561	4.517083471812399E-288	response to peptide hormone
GO:0007166	16515	2604	9	3	4610	3	1	false	0.18013675551596497	0.6032058553029396	0.0	cell surface receptor signaling pathway
GO:0030509	16515	136	9	1	1424	2	3	false	0.18195061864875556	0.6032058553029396	3.793407240085289E-194	BMP signaling pathway
GO:0048646	16515	989	9	1	5265	1	2	false	0.18784425451145495	0.6160483615698253	0.0	anatomical structure formation involved in morphogenesis
GO:0051254	16515	913	9	2	4433	4	4	false	0.18994708990760317	0.6163176853384996	0.0	positive regulation of RNA metabolic process
GO:0009101	16515	278	9	1	4021	3	4	false	0.19344648893123778	0.621065043410816	0.0	glycoprotein biosynthetic process
GO:0031401	16515	1143	9	2	3972	3	3	false	0.20070065149705316	0.6304120795439533	0.0	positive regulation of protein modification process
GO:0060255	16515	4602	9	5	7947	6	2	false	0.2020719505227689	0.6304120795439533	0.0	regulation of macromolecule metabolic process
GO:0000018	16515	95	9	1	469	1	2	false	0.20255863539445057	0.6304120795439533	4.975768523492579E-102	regulation of DNA recombination
GO:0042327	16515	1021	9	2	2255	2	3	false	0.20489221428463605	0.6312335894627676	0.0	positive regulation of phosphorylation
GO:0001934	16515	951	9	2	2058	2	4	false	0.21341476378050972	0.6468872396918488	0.0	positive regulation of protein phosphorylation
GO:0048522	16515	4621	9	4	12886	7	3	false	0.2142151187176286	0.6468872396918488	0.0	positive regulation of cellular process
GO:0018193	16515	1150	9	2	3764	3	1	false	0.2229332957453668	0.6631506847357518	0.0	peptidyl-amino acid modification
GO:0000784	16515	106	9	1	1309	3	2	false	0.22394924763207355	0.6631506847357518	3.645220397481924E-159	nuclear chromosome, telomeric region
GO:0009725	16515	915	9	2	2964	3	2	false	0.22697450930930863	0.6656146184635023	0.0	response to hormone
GO:0051276	16515	1114	9	1	4814	1	1	false	0.23140839218997097	0.6656146184635023	0.0	chromosome organization
GO:0060249	16515	397	9	1	1707	1	1	false	0.23257176332763665	0.6656146184635023	0.0	anatomical structure homeostasis
GO:0010243	16515	931	9	2	2967	3	2	false	0.23351070221506476	0.6656146184635023	0.0	response to organonitrogen compound
GO:0009967	16515	1541	9	2	4877	3	5	false	0.23637495152858745	0.6675403723723997	0.0	positive regulation of signal transduction
GO:1901701	16515	1030	9	2	3209	3	2	false	0.24286140054161698	0.6740572062273239	0.0	cellular response to oxygen-containing compound
GO:0009100	16515	339	9	1	7476	6	3	false	0.24310259896723158	0.6740572062273239	0.0	glycoprotein metabolic process
GO:0048518	16515	5275	9	4	13878	7	2	false	0.252236578855204	0.6886918372394419	0.0	positive regulation of biological process
GO:0071772	16515	148	9	1	1598	3	2	false	0.25305199538168843	0.6886918372394419	2.138030795342677E-213	response to BMP
GO:0048584	16515	2094	9	2	8465	4	3	false	0.25726544500818027	0.6886918372394419	0.0	positive regulation of response to stimulus
GO:0010562	16515	1074	9	2	4324	4	3	false	0.25894020675111273	0.6886918372394419	0.0	positive regulation of phosphorus metabolic process
GO:0023056	16515	1745	9	2	6990	4	3	false	0.2610850442053083	0.6886918372394419	0.0	positive regulation of signaling
GO:0009605	16515	2447	9	2	7281	3	1	false	0.262899113560859	0.6886918372394419	0.0	response to external stimulus
GO:0045935	16515	1094	9	2	5450	5	4	false	0.2641867047770974	0.6886918372394419	0.0	positive regulation of nucleobase-containing compound metabolic process
GO:0010647	16515	1736	9	2	6661	4	3	false	0.27973553268872975	0.7151733511480071	0.0	positive regulation of cell communication
GO:0051052	16515	319	9	1	4959	5	3	false	0.2829340269414057	0.7151733511480071	0.0	regulation of DNA metabolic process
GO:0006310	16515	267	9	1	942	1	1	false	0.28343949044590117	0.7151733511480071	4.3926414853894397E-243	DNA recombination
GO:0008152	16515	9406	9	6	13878	7	1	false	0.28427803775424465	0.7151733511480071	0.0	metabolic process
GO:0044237	16515	8863	9	6	13059	7	2	false	0.2860693404592028	0.7151733511480071	0.0	cellular metabolic process
GO:0031328	16515	1186	9	2	5530	5	4	false	0.2925600297798908	0.7191440184975202	0.0	positive regulation of cellular biosynthetic process
GO:0009891	16515	1233	9	2	5739	5	3	false	0.2933499025864286	0.7191440184975202	0.0	positive regulation of biosynthetic process
GO:0071773	16515	148	9	1	1348	3	3	false	0.2947311551219345	0.7191440184975202	7.1362287997864515E-202	cellular response to BMP stimulus
GO:0019220	16515	1639	9	2	2991	2	2	false	0.3001962408958125	0.7266655037557366	0.0	regulation of phosphate metabolic process
GO:0060089	16515	856	9	1	11969	5	1	false	0.310015586334946	0.7445256207256578	0.0	molecular transducer activity
GO:0046427	16515	82	9	2	144	2	3	false	0.3225524475524189	0.7641882559095677	2.695299261865816E-42	positive regulation of receptor signaling pathway via JAK-STAT
GO:0000139	16515	665	9	1	2012	1	2	false	0.33051689860820016	0.7641882559095677	0.0	Golgi membrane
GO:0006487	16515	72	9	1	215	1	1	false	0.3348837209302202	0.7641882559095677	5.087642612320941E-59	protein N-linked glycosylation
GO:1901700	16515	1487	9	2	3829	3	1	false	0.33526993541558314	0.7641882559095677	0.0	response to oxygen-containing compound
GO:0001932	16515	1331	9	2	2298	2	3	false	0.3353657265897739	0.7641882559095677	0.0	regulation of protein phosphorylation
GO:0036211	16515	3764	9	3	5415	3	2	false	0.3357746343202576	0.7641882559095677	0.0	protein modification process
GO:0031399	16515	1687	9	2	4320	3	2	false	0.3383528734476233	0.7641882559095677	0.0	regulation of protein modification process
GO:0006355	16515	1873	9	2	3216	2	4	false	0.33911469093031654	0.7641882559095677	0.0	regulation of transcription, DNA-templated
GO:0010557	16515	1109	9	2	4648	5	4	false	0.34313574509649947	0.7641882559095677	0.0	positive regulation of macromolecule biosynthetic process
GO:0019219	16515	2640	9	3	6350	5	4	false	0.34494535859354625	0.7641882559095677	0.0	regulation of nucleobase-containing compound metabolic process
GO:0043227	16515	7507	9	5	9283	5	1	false	0.3457638666082634	0.7641882559095677	0.0	membrane-bounded organelle
GO:0031224	16515	908	9	1	10934	5	2	false	0.3518027691095029	0.7672302463215966	0.0	intrinsic component of membrane
GO:0043231	16515	7335	9	5	9029	5	2	false	0.3537457240260082	0.7672302463215966	0.0	intracellular membrane-bounded organelle
GO:1901137	16515	671	9	1	4911	3	2	false	0.35650412516523744	0.7672302463215966	0.0	carbohydrate derivative biosynthetic process
GO:0071559	16515	221	9	1	1598	3	2	false	0.36035281318029055	0.7672302463215966	4.427655808593946E-278	response to transforming growth factor beta
GO:0015923	16515	27	9	1	74	1	1	false	0.36486486486486375	0.7672302463215966	8.513338093007651E-21	mannosidase activity
GO:0071310	16515	2428	9	3	3396	3	2	false	0.36533388656999854	0.7672302463215966	0.0	cellular response to organic substance
GO:0043170	16515	7606	9	6	8995	6	1	false	0.3654252931163041	0.7672302463215966	0.0	macromolecule metabolic process
GO:0005509	16515	635	9	1	1729	1	1	false	0.36726431463263315	0.7672302463215966	0.0	calcium ion binding
GO:0006357	16515	1292	9	2	2065	2	2	false	0.3913442949121886	0.8022480720688936	0.0	regulation of transcription by RNA polymerase II
GO:0035326	16515	590	9	1	1506	1	1	false	0.391766268260459	0.8022480720688936	0.0	cis-regulatory region binding
GO:0042325	16515	1477	9	2	2359	2	2	false	0.3919179106172628	0.8022480720688936	0.0	regulation of phosphorylation
GO:0051247	16515	1579	9	2	5964	5	4	false	0.39829853426827794	0.8098736863454984	0.0	positive regulation of protein metabolic process
GO:0071560	16515	215	9	1	1353	3	3	false	0.40522703341448685	0.8153911026777535	1.762581023349221E-256	cellular response to transforming growth factor beta stimulus
GO:0032270	16515	1481	9	2	5504	5	4	false	0.4073919305356795	0.8153911026777535	0.0	positive regulation of cellular protein metabolic process
GO:0031301	16515	317	9	1	775	1	2	false	0.409032258064578	0.8153911026777535	6.900865278479719E-227	integral component of organelle membrane
GO:0000987	16515	585	9	1	1418	1	2	false	0.41255289139610724	0.8164656835953884	0.0	cis-regulatory region sequence-specific DNA binding
GO:0005794	16515	859	9	1	8452	5	3	false	0.41492518346650886	0.8164656835953884	0.0	Golgi apparatus
GO:0005768	16515	865	9	1	3629	2	2	false	0.4199510071829762	0.8210580589154342	0.0	endosome
GO:0005634	16515	3375	9	3	7335	5	1	false	0.4255263814439576	0.8236882716048738	0.0	nucleus
GO:0043229	16515	9004	9	5	10673	5	2	false	0.427237569497055	0.8236882716048738	0.0	intracellular organelle
GO:0006468	16515	1849	9	2	4070	3	2	false	0.4316238107986	0.8236882716048738	0.0	protein phosphorylation
GO:0000781	16515	140	9	1	324	1	1	false	0.43209876543206494	0.8236882716048738	1.3105541750058259E-95	chromosome, telomeric region
GO:0051174	16515	1639	9	2	5798	5	2	false	0.43590258833395257	0.8257781952910282	0.0	regulation of phosphorus metabolic process
GO:0043226	16515	9283	9	5	10934	5	1	false	0.44103772698193267	0.8303488069721572	0.0	organelle
GO:2001141	16515	2128	9	2	3182	2	4	false	0.44717268682218103	0.8339760961739567	0.0	regulation of RNA biosynthetic process
GO:0009653	16515	2361	9	1	5265	1	2	false	0.448433048434521	0.8339760961739567	0.0	anatomical structure morphogenesis
GO:0010033	16515	2958	9	3	3829	3	1	false	0.460933386486369	0.8479587359139142	0.0	response to organic substance
GO:0065009	16515	3314	9	2	13061	6	2	false	0.47492362920692865	0.8479587359139142	0.0	regulation of molecular function
GO:0042592	16515	1707	9	1	3583	1	1	false	0.4764164108288804	0.8479587359139142	0.0	homeostatic process
GO:0043228	16515	4536	9	3	9283	5	1	false	0.4786936367104003	0.8479587359139142	0.0	non-membrane-bounded organelle
GO:0007179	16515	167	9	1	346	1	2	false	0.48265895953756105	0.8479587359139142	2.0029217406586824E-103	transforming growth factor beta receptor signaling pathway
GO:0006351	16515	2161	9	2	4421	3	3	false	0.4832041654960689	0.8479587359139142	0.0	transcription, DNA-templated
GO:0006807	16515	8339	9	6	9406	6	1	false	0.48547329145210305	0.8479587359139142	0.0	nitrogen compound metabolic process
GO:0000981	16515	603	9	1	2123	2	4	false	0.4874856992419279	0.8479587359139142	0.0	DNA-binding transcription factor activity, RNA polymerase II-specific
GO:0007165	16515	4610	9	3	12851	7	5	false	0.48772272758726265	0.8479587359139142	0.0	signal transduction
GO:0006366	16515	1511	9	2	2161	2	1	false	0.4888019092667822	0.8479587359139142	0.0	transcription by RNA polymerase II
GO:0061025	16515	959	9	1	1951	1	1	false	0.49154279856490213	0.8479587359139142	0.0	membrane fusion
GO:0050794	16515	8239	9	5	12995	7	2	false	0.49572800921334537	0.8479587359139142	0.0	regulation of cellular process
GO:0043232	16515	4526	9	3	9010	5	2	false	0.5043710514178346	0.8479587359139142	0.0	intracellular non-membrane-bounded organelle
GO:0012505	16515	3456	9	2	10934	5	3	false	0.5046175452708663	0.8479587359139142	0.0	endomembrane system
GO:0023052	16515	5095	9	3	13878	7	1	false	0.5068629567518328	0.8479587359139142	0.0	signaling
GO:0140110	16515	1582	9	1	11969	5	1	false	0.5078403054667251	0.8479587359139142	0.0	transcription regulator activity
GO:0061024	16515	1951	9	1	6509	2	1	false	0.5096665361329968	0.8479587359139142	0.0	membrane organization
GO:0031981	16515	2789	9	3	4497	4	2	false	0.5103299665887808	0.8479587359139142	0.0	nuclear lumen
GO:0001216	16515	400	9	1	1325	2	2	false	0.5127971270592747	0.8479587359139142	0.0	DNA-binding transcription activator activity
GO:0032774	16515	2371	9	2	4657	3	3	false	0.5136904900542281	0.8479587359139142	0.0	RNA biosynthetic process
GO:0050789	16515	8917	9	5	13878	7	2	false	0.5151470428509488	0.8479587359139142	0.0	regulation of biological process
GO:0006464	16515	3764	9	3	4687	3	2	false	0.5178402352245929	0.8479587359139142	0.0	cellular protein modification process
GO:0070848	16515	649	9	1	2958	3	1	false	0.5244968393602393	0.8479587359139142	0.0	response to growth factor
GO:0009059	16515	3643	9	3	8388	6	2	false	0.5265619726048852	0.8479587359139142	0.0	macromolecule biosynthetic process
GO:0045934	16515	1121	9	1	5079	3	4	false	0.526826896319298	0.8479587359139142	0.0	negative regulation of nucleobase-containing compound metabolic process
GO:0016787	16515	3358	9	1	6357	1	1	false	0.5282365895857171	0.8479587359139142	0.0	hydrolase activity
GO:1901135	16515	1073	9	1	8995	6	1	false	0.5334438846099028	0.8518344754241902	0.0	carbohydrate derivative metabolic process
GO:0010833	16515	80	9	1	146	1	1	false	0.5479452054794675	0.8574776610626808	3.3156225044677518E-43	telomere maintenance via telomere lengthening
GO:0016310	16515	2217	9	2	2991	2	1	false	0.5493483795857319	0.8574776610626808	0.0	phosphorylation
GO:0034645	16515	3359	9	3	7536	6	3	false	0.5498576806506775	0.8574776610626808	0.0	cellular macromolecule biosynthetic process
GO:0001012	16515	829	9	1	1506	1	1	false	0.5504648074372095	0.8574776610626808	0.0	RNA polymerase II regulatory region DNA binding
GO:0031410	16515	2016	9	1	6076	2	2	false	0.5535415599922018	0.8574776610626808	0.0	cytoplasmic vesicle
GO:0005622	16515	10525	9	5	11845	5	1	false	0.5538462269814692	0.8574776610626808	0.0	intracellular
GO:0009966	16515	2880	9	2	5336	3	4	false	0.5594808785209188	0.8618266058024253	0.0	regulation of signal transduction
GO:0006259	16515	942	9	1	7103	6	2	false	0.5742878364009631	0.8765952670681989	0.0	DNA metabolic process
GO:0007154	16515	5113	9	3	12841	7	1	false	0.5761554841540686	0.8765952670681989	0.0	cell communication
GO:0000977	16515	822	9	1	1421	1	2	false	0.5784658691056865	0.8765952670681989	0.0	RNA polymerase II regulatory region sequence-specific DNA binding
GO:0009987	16515	12841	9	7	13878	7	1	false	0.5805647342550039	0.8765952670681989	0.0	cellular process
GO:0071363	16515	620	9	1	2444	3	2	false	0.5844822820393848	0.8781630345911939	0.0	cellular response to growth factor stimulus
GO:0071495	16515	1268	9	3	1513	3	1	false	0.5884023391753948	0.8797191835710559	3.6313787365830666E-290	cellular response to endogenous stimulus
GO:0098588	16515	1881	9	1	3159	1	1	false	0.5954415954409462	0.8859009102901882	0.0	bounding membrane of organelle
GO:0023051	16515	3308	9	2	9004	5	2	false	0.6045369848828733	0.8950668950935745	0.0	regulation of signaling
GO:0001067	16515	1507	9	1	2455	1	1	false	0.6138492871691265	0.9005930909369406	0.0	regulatory region nucleic acid binding
GO:0090304	16515	3833	9	3	8019	6	2	false	0.6141749603766677	0.9005930909369406	0.0	nucleic acid metabolic process
GO:0043169	16515	1836	9	1	2941	1	1	false	0.6242774566465132	0.9014577452578788	0.0	cation binding
GO:0036507	16515	20	9	1	32	1	2	false	0.6250000000000027	0.9014577452578788	4.428838398950101E-9	protein demannosylation
GO:0065007	16515	9584	9	5	13878	7	1	false	0.6256428222258668	0.9014577452578788	0.0	biological regulation
GO:0048583	16515	3777	9	2	9953	5	2	false	0.6267475946866767	0.9014577452578788	0.0	regulation of response to stimulus
GO:0044238	16515	8708	9	6	9406	6	1	false	0.6295426220981252	0.9014577452578788	0.0	primary metabolic process
GO:0010646	16515	3269	9	2	8383	5	2	false	0.6455274667130555	0.9181980597410504	0.0	regulation of cell communication
GO:0006139	16515	4384	9	3	8848	6	5	false	0.6477867078990382	0.9181980597410504	0.0	nucleobase-containing compound metabolic process
GO:0006793	16515	3009	9	2	8863	6	1	false	0.6609805583632662	0.9181980597410504	0.0	phosphorus metabolic process
GO:0034654	16515	3033	9	2	4963	3	5	false	0.6639710854694902	0.9181980597410504	0.0	nucleobase-containing compound biosynthetic process
GO:0009058	16515	4757	9	3	9406	6	1	false	0.667003768736032	0.9181980597410504	0.0	biosynthetic process
GO:0110165	16515	10934	9	5	11845	5	1	false	0.6701769181270137	0.9181980597410504	0.0	cellular anatomical entity
GO:0000978	16515	562	9	1	838	1	2	false	0.670644391408058	0.9181980597410504	7.891714192443514E-230	RNA polymerase II cis-regulatory region sequence-specific DNA binding
GO:0005488	16515	9221	9	4	11969	5	1	false	0.6757999511942242	0.9181980597410504	0.0	binding
GO:0046483	16515	4528	9	3	8863	6	1	false	0.676493644025034	0.9181980597410504	0.0	heterocycle metabolic process
GO:0006725	16515	4570	9	3	8863	6	1	false	0.6851328389940258	0.9181980597410504	0.0	cellular aromatic compound metabolic process
GO:0007178	16515	304	9	1	947	3	1	false	0.6874416492649846	0.9181980597410504	2.6692498831821777E-257	transmembrane receptor protein serine/threonine kinase signaling pathway
GO:0044249	16515	4600	9	3	8896	6	2	false	0.6877746590086803	0.9181980597410504	0.0	cellular biosynthetic process
GO:1901576	16515	4681	9	3	9027	6	2	false	0.6904239872710338	0.9181980597410504	0.0	organic substance biosynthetic process
GO:0043412	16515	3949	9	3	7606	6	1	false	0.6915865926573277	0.9181980597410504	0.0	macromolecule modification
GO:2000112	16515	2359	9	2	3737	3	3	false	0.692409119533573	0.9181980597410504	0.0	regulation of cellular macromolecule biosynthetic process
GO:0046425	16515	121	9	2	145	2	2	false	0.6954022988504982	0.9181980597410504	6.240234499290311E-28	regulation of receptor signaling pathway via JAK-STAT
GO:0009301	16515	71	9	1	102	1	1	false	0.6960784313725419	0.9181980597410504	7.273776507738661E-27	snRNA transcription
GO:0051716	16515	5952	9	3	13037	7	2	false	0.6962325167351255	0.9181980597410504	0.0	cellular response to stimulus
GO:1901566	16515	1676	9	1	7864	5	2	false	0.6984326224915531	0.9181980597410504	0.0	organonitrogen compound biosynthetic process
GO:0008150	16515	13878	9	7	14589	7	1	false	0.7048187922910264	0.922616874029026	0.0	biological_process
GO:1901360	16515	4777	9	3	8995	6	1	false	0.7126219274886594	0.9243720427538838	0.0	organic cyclic compound metabolic process
GO:0030618	16515	5	9	1	7	1	1	false	0.7142857142857143	0.9243720427538838	0.047619047619047596	transforming growth factor beta receptor, pathway-specific cytoplasmic mediator activity
GO:0097708	16515	2016	9	1	9006	5	2	false	0.718429577687749	0.9243720427538838	0.0	intracellular vesicle
GO:0005773	16515	3678	9	2	8452	5	2	false	0.7211062760296614	0.9243720427538838	0.0	vacuole
GO:0051246	16515	2575	9	2	6895	6	4	false	0.7232744090734902	0.9243720427538838	0.0	regulation of protein metabolic process
GO:0032268	16515	2427	9	2	6488	6	3	false	0.7243439941579615	0.9243720427538838	0.0	regulation of cellular protein metabolic process
GO:0018130	16515	3081	9	2	5741	4	2	false	0.7404628408249674	0.9279558512256829	0.0	heterocycle biosynthetic process
GO:0015924	16515	20	9	1	27	1	1	false	0.7407407407407403	0.9279558512256829	1.1260880826098149E-6	mannosyl-oligosaccharide mannosidase activity
GO:0019438	16515	3096	9	2	5759	4	2	false	0.7417432608856197	0.9279558512256829	0.0	aromatic compound biosynthetic process
GO:0051252	16515	2375	9	2	5290	5	3	false	0.7423361397873034	0.9279558512256829	0.0	regulation of RNA metabolic process
GO:0003676	16515	2455	9	1	3307	1	2	false	0.7423646809805463	0.9279558512256829	0.0	nucleic acid binding
GO:0034641	16515	5039	9	3	9147	6	2	false	0.7462758001762911	0.9279899075960254	0.0	cellular nitrogen compound metabolic process
GO:0005886	16515	5537	9	2	6400	2	2	false	0.7484771057987615	0.9279899075960254	0.0	plasma membrane
GO:1901362	16515	3230	9	2	5889	4	2	false	0.7565570749191105	0.9342101532401972	0.0	organic cyclic compound biosynthetic process
GO:0071704	16515	8995	9	6	9406	6	1	false	0.7647958128396263	0.9350968825778794	0.0	organic substance metabolic process
GO:0003700	16515	1187	9	1	2246	2	3	false	0.7777941284384675	0.9350968825778794	0.0	DNA-binding transcription factor activity
GO:0031324	16515	2129	9	1	9593	6	4	false	0.778226661130268	0.9350968825778794	0.0	negative regulation of cellular metabolic process
GO:0003677	16515	1911	9	1	2455	1	1	false	0.778411405295452	0.9350968825778794	0.0	DNA binding
GO:0007169	16515	663	9	2	947	3	1	false	0.784399886135915	0.9350968825778794	2.243481396692591E-250	transmembrane receptor protein tyrosine kinase signaling pathway
GO:0043167	16515	2941	9	1	9221	4	1	false	0.7849229332152146	0.9350968825778794	0.0	ion binding
GO:0043565	16515	1505	9	1	1911	1	1	false	0.7875457875451017	0.9350968825778794	0.0	sequence-specific DNA binding
GO:0044212	16515	1506	9	1	1912	1	2	false	0.7876569037650526	0.9350968825778794	0.0	transcription regulatory region DNA binding
GO:0010468	16515	2644	9	2	5456	5	2	false	0.7927769985559864	0.9350968825778794	0.0	regulation of gene expression
GO:0031982	16515	2029	9	1	7507	5	1	false	0.7931937400578645	0.9350968825778794	0.0	vesicle
GO:0051172	16515	1965	9	1	8407	6	3	false	0.7976787226619324	0.9350968825778794	0.0	negative regulation of nitrogen compound metabolic process
GO:0003690	16515	1527	9	1	1911	1	1	false	0.7990580847709637	0.9350968825778794	0.0	double-stranded DNA binding
GO:0019538	16515	5250	9	3	8935	6	3	false	0.803261470294587	0.9350968825778794	0.0	protein metabolic process
GO:0009892	16515	2467	9	1	10162	6	3	false	0.8115609117942841	0.9350968825778794	0.0	negative regulation of metabolic process
GO:0050896	16515	7281	9	3	13878	7	1	false	0.8119083623405837	0.9350968825778794	0.0	response to stimulus
GO:1903506	16515	2128	9	2	2359	2	2	false	0.8137057255695965	0.9350968825778794	0.0	regulation of nucleic acid-templated transcription
GO:0009889	16515	2875	9	2	6647	6	2	false	0.8140040130412187	0.9350968825778794	0.0	regulation of biosynthetic process
GO:0031326	16515	2783	9	2	6367	6	3	false	0.8200939417002833	0.9350968825778794	0.0	regulation of cellular biosynthetic process
GO:0001228	16515	400	9	1	695	2	3	false	0.8201853502793337	0.9350968825778794	5.704947819507745E-205	DNA-binding transcription activator activity, RNA polymerase II-specific
GO:0004553	16515	74	9	1	90	1	1	false	0.8222222222222365	0.9350968825778794	4.658373048486639E-18	hydrolase activity, hydrolyzing O-glycosyl compounds
GO:1901363	16515	3236	9	1	9221	4	1	false	0.8225844469959264	0.9350968825778794	0.0	heterocyclic compound binding
GO:0016021	16515	749	9	1	908	1	1	false	0.8248898678410735	0.9350968825778794	3.3519406952242996E-182	integral component of membrane
GO:0071944	16515	5612	9	2	10934	5	1	false	0.8286942403204847	0.9350968825778794	0.0	cell periphery
GO:0097159	16515	3307	9	1	9221	4	1	false	0.830856574356083	0.9350968825778794	0.0	organic cyclic compound binding
GO:0005737	16515	6076	9	2	11683	5	2	false	0.8366366396587896	0.9381403496173928	0.0	cytoplasm
GO:0000790	16515	1077	9	2	1422	3	2	false	0.8521742581615643	0.952062815894788	0.0	nuclear chromatin
GO:0044271	16515	3707	9	2	5830	4	2	false	0.8596774958666791	0.9538444947697616	0.0	cellular nitrogen compound biosynthetic process
GO:0005515	16515	5904	9	2	9221	4	1	false	0.8640903113122969	0.9538444947697616	0.0	protein binding
GO:0010467	16515	3646	9	2	7606	6	1	false	0.8701509447298077	0.9538444947697616	0.0	gene expression
GO:0005575	16515	11845	9	5	14589	7	1	false	0.8718853731929954	0.9538444947697616	0.0	cellular_component
GO:0031090	16515	3159	9	1	9284	5	2	false	0.8750853302834983	0.9538444947697616	0.0	organelle membrane
GO:0010605	16515	2252	9	1	7683	6	3	false	0.87533572160863	0.9538444947697616	0.0	negative regulation of macromolecule metabolic process
GO:0010556	16515	2677	9	2	5514	6	3	false	0.8765559358428723	0.9538444947697616	0.0	regulation of macromolecule biosynthetic process
GO:0060397	16515	14	9	1	22	2	1	false	0.8787878787878787	0.9538444947697616	3.1272477092910503E-6	growth hormone receptor signaling pathway via JAK-STAT
GO:0003674	16515	11969	9	5	14589	7	1	false	0.8852676576522425	0.9547138647629123	0.0	molecular_function
GO:0030546	16515	387	9	2	411	2	1	false	0.8864874488164746	0.9547138647629123	2.2796487699229027E-39	signaling receptor activator activity
GO:0031667	16515	446	9	2	473	2	1	false	0.8889794675169413	0.9547138647629123	1.3938072204249328E-44	response to nutrient levels
GO:0016020	16515	6329	9	2	10934	5	1	false	0.8957407664544841	0.9585997676091846	0.0	membrane
GO:0044267	16515	4687	9	3	7022	6	2	false	0.9007515534441481	0.960498827693427	0.0	cellular protein metabolic process
GO:0065008	16515	3583	9	1	9584	5	1	false	0.9038136509770935	0.960498827693427	0.0	regulation of biological quality
GO:0048856	16515	4812	9	1	5265	1	1	false	0.9139601139625344	0.961469589374874	0.0	anatomical structure development
GO:0032991	16515	4639	9	1	11845	5	1	false	0.9167163312936814	0.961469589374874	0.0	protein-containing complex
GO:0000976	16515	1415	9	1	1543	1	2	false	0.9170447180812652	0.961469589374874	6.742013886341853E-191	transcription regulatory region sequence-specific DNA binding
GO:1901564	16515	6170	9	3	9003	6	2	false	0.9173365590429126	0.961469589374874	0.0	organonitrogen compound metabolic process
GO:0071840	16515	6683	9	2	13878	7	1	false	0.9245254283282996	0.9628450764184008	0.0	cellular component organization or biogenesis
GO:1990837	16515	1457	9	1	1567	1	2	false	0.9298021697513784	0.9628450764184008	2.7858462114274706E-172	sequence-specific double-stranded DNA binding
GO:0006996	16515	4814	9	1	6509	2	1	false	0.9322169209555884	0.9628450764184008	0.0	organelle organization
GO:0048523	16515	4164	9	1	12864	7	3	false	0.9353359235334266	0.9628450764184008	0.0	negative regulation of cellular process
GO:0016043	16515	6509	9	2	12854	7	2	false	0.941630170306742	0.9628450764184008	0.0	cellular component organization
GO:0046872	16515	1729	9	1	1836	1	1	false	0.9417211328980686	0.9628450764184008	1.6689959932889248E-176	metal ion binding
GO:0048519	16515	4686	9	1	13878	7	2	false	0.9441212377439765	0.9628450764184008	0.0	negative regulation of biological process
GO:0007259	16515	142	9	2	146	2	1	false	0.9457723193197616	0.9628450764184008	5.5054377208366124E-8	receptor signaling pathway via JAK-STAT
GO:0016070	16515	3298	9	2	3833	3	1	false	0.947060730903345	0.9628450764184008	0.0	RNA metabolic process
GO:0032502	16515	5265	9	1	13878	7	1	false	0.9645683752884967	0.9773865596777127	0.0	developmental process
GO:0003824	16515	6357	9	1	11969	5	1	false	0.9773594070254866	0.9842317565089846	0.0	catalytic activity
GO:0000768	16515	44	9	1	45	1	2	false	0.9777777777777782	0.9842317565089846	0.022222222222222265	syncytium formation by plasma membrane fusion
GO:0006796	16515	2991	9	2	3009	2	1	false	0.9880697004732796	0.9899011793333216	1.6476590431454356E-47	phosphate-containing compound metabolic process
GO:0097659	16515	2359	9	2	2371	2	1	false	0.9899011793333216	0.9899011793333216	1.5605119001577283E-32	nucleic acid-templated transcription
GO:0000000	16515	14589	9	7	0	0	0	true	1.0	1.0	1.0	Gene Ontology
GO:0036508	16515	20	9	1	20	1	2	true	1.0	1.0	1.0	protein alpha-1,2-demannosylation
GO:0004559	16515	27	9	1	27	1	1	true	1.0	1.0	1.0	alpha-mannosidase activity
GO:0004571	16515	20	9	1	20	1	1	true	1.0	1.0	1.0	mannosyl-oligosaccharide 1,2-alpha-mannosidase activity
