## Supplementary File S3 for "PIGNON: A protein-protein interaction-guided functional enrichment analysis for quantitative proteomics": table-mcl2_cluster295-Parent-Child-Union-Benjamini-Hochberg.txt

ID	Pop.total	Pop.term	Study.total	Study.term	Pop.family	Study.family	nparents	is.trivial	p	p.adjusted	p.min	name
GO:0005815	16515	738	9	3	10934	5	2	false	0.002762597518782864	0.526243575815908	0.0	microtubule organizing center
GO:0035253	16515	10	9	1	10934	5	3	false	0.004565368633517472	0.526243575815908	1.4919705089946286E-34	ciliary rootlet
GO:0023019	16515	17	9	1	5937	3	2	false	0.00856706240562274	0.526243575815908	2.572683609177628E-50	signal transduction involved in regulation of gene expression
GO:0098632	16515	47	9	1	6161	2	3	false	0.015200296376191904	0.526243575815908	2.373853114239905E-119	cell-cell adhesion mediator activity
GO:0046907	16515	1873	9	3	11294	4	3	false	0.015956859829235233	0.526243575815908	0.0	intracellular transport
GO:0098631	16515	52	9	1	9442	3	2	false	0.016432829960695134	0.526243575815908	1.8383259511459753E-139	cell adhesion mediator activity
GO:0006970	16515	71	9	1	3809	1	2	false	0.01864006300863886	0.526243575815908	9.488191089584345E-153	response to osmotic stress
GO:0030990	16515	647	9	2	4639	2	1	false	0.01942592384466655	0.526243575815908	0.0	intraciliary transport particle
GO:1901998	16515	32	9	1	4702	3	1	false	0.020282494711402817	0.526243575815908	8.975173130627702E-83	toxin transport
GO:0098590	16515	2390	9	4	6329	4	2	false	0.020303560501983304	0.526243575815908	0.0	plasma membrane region
GO:0001917	16515	48	9	1	10934	5	1	false	0.02176195238336462	0.526243575815908	1.8940097824288948E-133	photoreceptor inner segment
GO:0005929	16515	647	9	2	9587	4	3	false	0.02490110076715234	0.5370668757734607	0.0	cilium
GO:0016328	16515	58	9	1	10934	5	2	false	0.026247629267124015	0.5370668757734607	1.5408398589465303E-156	lateral plasma membrane
GO:0036064	16515	125	9	2	1130	3	2	false	0.03379894561800554	0.636475051064847	5.42481356598006E-170	ciliary basal body
GO:0042995	16515	1906	9	3	10934	5	1	false	0.040048381059146175	0.636475051064847	0.0	cell projection
GO:2000648	16515	35	9	1	866	1	3	false	0.04041570438799081	0.636475051064847	3.188152731995689E-63	positive regulation of stem cell proliferation
GO:0072091	16515	58	9	1	1384	1	2	false	0.04190751445086895	0.636475051064847	5.144232473487553E-104	regulation of stem cell proliferation
GO:2000048	16515	8	9	1	184	1	3	false	0.04347826086956715	0.636475051064847	3.5808229069398124E-14	negative regulation of cell-cell adhesion mediated by cadherin
GO:2000047	16515	19	9	1	389	1	2	false	0.04884318766066835	0.636475051064847	1.1750696392816358E-32	regulation of cell-cell adhesion mediated by cadherin
GO:0007224	16515	128	9	1	2604	1	1	false	0.04915514592928988	0.636475051064847	5.78606326777E-221	smoothened signaling pathway
GO:0007162	16515	242	9	1	4783	1	3	false	0.05059586033857841	0.636475051064847	0.0	negative regulation of cell adhesion
GO:0098641	16515	18	9	1	339	1	2	false	0.053097345132744646	0.636475051064847	2.898798708826434E-30	cadherin binding involved in cell-cell adhesion
GO:0044331	16515	41	9	1	745	1	1	false	0.05503355704696046	0.636475051064847	1.7903689766621338E-68	cell-cell adhesion mediated by cadherin
GO:0019003	16515	87	9	1	1438	1	3	false	0.06050069541032015	0.6508413461538849	5.649223706704278E-142	GDP binding
GO:0072089	16515	103	9	1	1620	1	2	false	0.06358024691353549	0.6508413461538849	7.155390752718964E-166	stem cell proliferation
GO:0072001	16515	266	9	1	4127	1	2	false	0.06445359825530372	0.6508413461538849	0.0	renal system development
GO:0044782	16515	353	9	1	5329	1	2	false	0.0662413210733759	0.6508413461538849	0.0	cilium organization
GO:0048863	16515	228	9	1	3328	1	1	false	0.06850961538461946	0.6508413461538849	0.0	stem cell differentiation
GO:0001655	16515	304	9	1	4127	1	1	false	0.07366125514893294	0.6756515127453849	0.0	urogenital system development
GO:0001822	16515	257	9	1	3125	1	2	false	0.08224000000000815	0.7145373301394613	0.0	kidney development
GO:0005856	16515	1977	9	3	4526	3	1	false	0.08327314749745601	0.7145373301394613	0.0	cytoskeleton
GO:0006888	16515	196	9	1	6555	3	3	false	0.08705995148613364	0.7236858467284859	0.0	endoplasmic reticulum to Golgi vesicle-mediated transport
GO:0040017	16515	513	9	1	5694	1	3	false	0.09009483667014209	0.7261118140495105	0.0	positive regulation of locomotion
GO:0048193	16515	665	9	2	2128	2	1	false	0.09755524212500394	0.7261118140495105	0.0	Golgi vesicle transport
GO:0072164	16515	92	9	1	939	1	2	false	0.09797657081999016	0.7261118140495105	4.090042797844016E-130	mesonephric tubule development
GO:0006352	16515	233	9	1	2371	1	2	false	0.09827077182624955	0.7261118140495105	0.0	DNA-templated transcription, initiation
GO:0001882	16515	386	9	1	3769	1	4	false	0.10241443353660822	0.7327397955133962	0.0	nucleoside binding
GO:0072073	16515	126	9	1	1195	1	2	false	0.10543933054392832	0.7327397955133962	3.9316934228455044E-174	kidney epithelium development
GO:0010467	16515	3646	9	3	7606	3	1	false	0.1101019263831435	0.7327397955133962	0.0	gene expression
GO:0043228	16515	4536	9	3	9283	3	1	false	0.11662916487420302	0.7327397955133962	0.0	non-membrane-bounded organelle
GO:0006367	16515	187	9	1	1544	1	2	false	0.12111398963720167	0.7327397955133962	9.571553961306942E-247	transcription initiation from RNA polymerase II promoter
GO:0006518	16515	763	9	1	6170	1	2	false	0.12366288492667801	0.7327397955133962	0.0	peptide metabolic process
GO:0050900	16515	399	9	1	3206	1	2	false	0.12445414847180404	0.7327397955133962	0.0	leukocyte migration
GO:0035082	16515	338	9	1	2681	1	3	false	0.12607236105934883	0.7327397955133962	0.0	axoneme assembly
GO:1905349	16515	338	9	1	2668	1	2	false	0.1266866566718933	0.7327397955133962	0.0	ciliary transition zone assembly
GO:0043232	16515	4526	9	3	9010	3	2	false	0.12671440072788054	0.7327397955133962	0.0	intracellular non-membrane-bounded organelle
GO:0070925	16515	771	9	1	5515	1	2	false	0.13980054397089461	0.7836820605194301	0.0	organelle assembly
GO:0002181	16515	92	9	1	624	1	1	false	0.1474358974358952	0.7836820605194301	1.0116617151507388E-112	cytoplasmic translation
GO:0045177	16515	346	9	1	10934	5	1	false	0.14854572181048653	0.7836820605194301	0.0	apical part of cell
GO:0005938	16515	301	9	1	7501	4	2	false	0.1511346694149445	0.7836820605194301	0.0	cell cortex
GO:0006903	16515	418	9	1	12903	5	3	false	0.1518396316221919	0.7836820605194301	0.0	vesicle targeting
GO:0050839	16515	471	9	1	5904	2	1	false	0.15320100431206904	0.7836820605194301	0.0	cell adhesion molecule binding
GO:0008284	16515	816	9	1	4921	1	3	false	0.1658199552931334	0.8110388092273565	0.0	positive regulation of cell population proliferation
GO:0031252	16515	401	9	1	10934	5	1	false	0.17043590390990795	0.8110388092273565	0.0	cell leading edge
GO:0051272	16515	495	9	1	5452	2	3	false	0.17335662898452822	0.8110388092273565	0.0	positive regulation of cellular component movement
GO:0030031	16515	584	9	1	3268	1	2	false	0.17870257037937518	0.8110388092273565	0.0	cell projection assembly
GO:0022408	16515	152	9	1	816	1	3	false	0.1862745098039916	0.8110388092273565	1.1645535559502557E-169	negative regulation of cell-cell adhesion
GO:0006928	16515	2076	9	2	12841	5	1	false	0.18663852834792038	0.8110388092273565	0.0	movement of cell or subcellular component
GO:0017145	16515	122	9	1	649	1	1	false	0.1879815100153689	0.8110388092273565	1.515820243281184E-135	stem cell division
GO:0060548	16515	893	9	1	4730	1	3	false	0.1887949260039828	0.8110388092273565	0.0	negative regulation of cell death
GO:0032482	16515	71	9	1	376	1	1	false	0.18882978723404456	0.8110388092273565	1.445344290368347E-78	Rab protein signal transduction
GO:0030155	16515	631	9	1	9139	3	2	false	0.19318152114920054	0.8110388092273565	0.0	regulation of cell adhesion
GO:0042802	16515	603	9	1	5904	2	1	false	0.1938524437757364	0.8110388092273565	0.0	identical protein binding
GO:0035295	16515	939	9	1	4812	1	2	false	0.1951371571073339	0.8110388092273565	0.0	tube development
GO:0034645	16515	3359	9	2	7536	2	3	false	0.19863992803618946	0.8128957055019446	0.0	cellular macromolecule biosynthetic process
GO:0071944	16515	5612	9	4	10934	5	1	false	0.2044592260803379	0.8209401453844363	0.0	cell periphery
GO:1901265	16515	685	9	1	3307	1	2	false	0.20713637738139357	0.8209401453844363	0.0	nucleoside phosphate binding
GO:0007264	16515	521	9	1	2462	1	1	false	0.2116165718928982	0.8209401453844363	0.0	small GTPase mediated signal transduction
GO:0051179	16515	5875	9	4	13878	6	1	false	0.21295063921626356	0.8209401453844363	0.0	localization
GO:0015630	16515	1194	9	3	1977	3	1	false	0.22006973289705334	0.8362649850088028	0.0	microtubule cytoskeleton
GO:0030030	16515	1456	9	1	6509	1	1	false	0.22369027500317964	0.8380508894485322	0.0	cell projection organization
GO:0051301	16515	649	9	1	12841	5	1	false	0.2284527416430902	0.8440059621814167	0.0	cell division
GO:0032879	16515	2429	9	2	10462	4	2	false	0.23199896636560757	0.8453660966198852	0.0	regulation of localization
GO:0035639	16515	360	9	1	1526	1	2	false	0.23591087811289027	0.8480039672706596	0.0	purine ribonucleoside triphosphate binding
GO:0097367	16515	811	9	1	9221	3	1	false	0.24135204192231074	0.8497489047899428	0.0	carbohydrate derivative binding
GO:0007165	16515	4610	9	3	12851	5	5	false	0.24883816729027874	0.8497489047899428	0.0	signal transduction
GO:0006412	16515	624	9	1	6770	3	5	false	0.25184407898856476	0.8497489047899428	0.0	translation
GO:0099111	16515	440	9	1	4764	3	2	false	0.2523231086969244	0.8497489047899428	0.0	microtubule-based transport
GO:0046983	16515	799	9	1	5904	2	1	false	0.2523690356331033	0.8497489047899428	0.0	protein dimerization activity
GO:0070160	16515	116	9	1	453	1	1	false	0.25607064017654463	0.8514348785870108	2.7755055669990687E-111	tight junction
GO:0051641	16515	2730	9	3	5875	4	1	false	0.2614043257226929	0.8549723934691477	0.0	cellular localization
GO:0040012	16515	891	9	1	9059	3	2	false	0.2670223766680236	0.8549723934691477	0.0	regulation of locomotion
GO:0044249	16515	4600	9	2	8896	2	2	false	0.26735020078451593	0.8549723934691477	0.0	cellular biosynthetic process
GO:0030027	16515	192	9	1	1929	3	2	false	0.2699912821481519	0.8549723934691477	1.092492192813918E-270	lamellipodium
GO:0051270	16515	896	9	1	8723	3	3	false	0.27761073709795475	0.8588856061544231	0.0	regulation of cellular component movement
GO:0043296	16515	130	9	1	453	1	1	false	0.2869757174392371	0.8588856061544231	2.8542323203351293E-117	apical junction complex
GO:0009986	16515	740	9	1	10934	5	1	false	0.2956330708847644	0.8588856061544231	0.0	cell surface
GO:0007010	16515	1441	9	1	4814	1	1	false	0.2993352721239803	0.8588856061544231	0.0	cytoskeleton organization
GO:0061512	16515	353	9	1	1178	1	1	false	0.2996604414260749	0.8588856061544231	1.681023134525E-311	protein localization to cilium
GO:0016020	16515	6329	9	4	10934	5	1	false	0.3013273809566463	0.8588856061544231	0.0	membrane
GO:0016323	16515	205	9	1	2390	4	1	false	0.3015878835687511	0.8588856061544231	5.96525622877435E-303	basolateral plasma membrane
GO:0098742	16515	225	9	1	745	1	1	false	0.30201342281867893	0.8588856061544231	2.012188514448222E-197	cell-cell adhesion via plasma-membrane adhesion molecules
GO:0034641	16515	5039	9	2	9147	2	2	false	0.30345384546731813	0.8588856061544231	0.0	cellular nitrogen compound metabolic process
GO:0007017	16515	896	9	1	12841	5	1	false	0.30351596608464576	0.8588856061544231	0.0	microtubule-based process
GO:0007154	16515	5113	9	3	12841	5	1	false	0.3142685665827157	0.8799519864316039	0.0	cell communication
GO:0036094	16515	1120	9	1	9221	3	1	false	0.32194910748640265	0.8875419545907768	0.0	small molecule binding
GO:2000147	16515	486	9	1	1475	1	4	false	0.3294915254238059	0.8875419545907768	0.0	positive regulation of cell motility
GO:0045184	16515	1978	9	2	5129	3	2	false	0.3314340747953726	0.8875419545907768	0.0	establishment of protein localization
GO:0099118	16515	358	9	1	1952	2	2	false	0.33324388081784284	0.8875419545907768	0.0	microtubule-based protein transport
GO:0060271	16515	338	9	1	1013	1	8	false	0.33366238894390104	0.8875419545907768	2.7992624423356037E-279	cilium assembly
GO:0006414	16515	624	9	1	3359	2	2	false	0.3370738582707923	0.8877390722775322	0.0	translational elongation
GO:0043603	16515	982	9	1	5039	2	1	false	0.35181282700133343	0.8917500095754459	0.0	cellular amide metabolic process
GO:0043604	16515	761	9	1	3900	2	2	false	0.3522216741949209	0.8917500095754459	0.0	amide biosynthetic process
GO:0005814	16515	610	9	1	4526	3	2	false	0.35235123540682267	0.8917500095754459	0.0	centriole
GO:0043043	16515	640	9	1	1774	1	3	false	0.36076662908686585	0.8917500095754459	0.0	peptide biosynthetic process
GO:0051656	16515	691	9	1	4820	3	2	false	0.3714377710857896	0.8917500095754459	0.0	establishment of organelle localization
GO:0009888	16515	1798	9	1	4812	1	1	false	0.3736492103072989	0.8917500095754459	0.0	tissue development
GO:0001823	16515	97	9	1	257	1	1	false	0.37743190661479425	0.8917500095754459	2.057171317751065E-73	mesonephros development
GO:0022407	16515	368	9	1	969	1	2	false	0.3797729618161456	0.8917500095754459	1.4663086252680296E-278	regulation of cell-cell adhesion
GO:1901566	16515	1676	9	1	7864	2	2	false	0.38084606050601877	0.8917500095754459	0.0	organonitrogen compound biosynthetic process
GO:0031503	16515	549	9	1	2531	2	1	false	0.38683767918059775	0.8917500095754459	0.0	protein-containing complex localization
GO:0023052	16515	5095	9	3	13878	6	1	false	0.38776290181698464	0.8917500095754459	0.0	signaling
GO:0051649	16515	801	9	1	5310	3	3	false	0.3877715035869819	0.8917500095754459	0.0	establishment of localization in cell
GO:0016817	16515	1312	9	1	3358	1	1	false	0.3907087552116796	0.8917500095754459	0.0	hydrolase activity, acting on acid anhydrides
GO:0050896	16515	7281	9	4	13878	6	1	false	0.39099077725388853	0.8917500095754459	0.0	response to stimulus
GO:0120031	16515	570	9	1	1446	1	2	false	0.3941908713689008	0.8917500095754459	0.0	plasma membrane bounded cell projection assembly
GO:0016324	16515	286	9	1	2414	4	2	false	0.3963402679871409	0.8917500095754459	0.0	apical plasma membrane
GO:0022607	16515	2668	9	1	6683	1	2	false	0.3992219063298667	0.8917500095754459	0.0	cellular component assembly
GO:0009059	16515	3643	9	2	8388	3	2	false	0.4020217371179736	0.8917500095754459	0.0	macromolecule biosynthetic process
GO:0044271	16515	3707	9	2	5830	2	2	false	0.4042642998397553	0.8917500095754459	0.0	cellular nitrogen compound biosynthetic process
GO:0007018	16515	540	9	1	2358	2	2	false	0.4056456810474773	0.8917500095754459	0.0	microtubule-based movement
GO:0042127	16515	1354	9	1	8277	3	2	false	0.4148956375309298	0.9042911752338516	0.0	regulation of cell population proliferation
GO:0070161	16515	776	9	1	1821	1	1	false	0.42613948379970557	0.9042911752338516	0.0	anchoring junction
GO:0010941	16515	1424	9	1	8412	3	2	false	0.4267694496588052	0.9042911752338516	0.0	regulation of cell death
GO:0016192	16515	2128	9	2	4702	3	1	false	0.42905841050689714	0.9042911752338516	0.0	vesicle-mediated transport
GO:0043069	16515	808	9	1	1883	1	3	false	0.42910249601722683	0.9042911752338516	0.0	negative regulation of programmed cell death
GO:0044085	16515	2890	9	1	6683	1	1	false	0.43244052072595757	0.9042911752338516	0.0	cellular component biogenesis
GO:0022610	16515	1260	9	1	13878	6	1	false	0.43514763319523686	0.9042911752338516	0.0	biological adhesion
GO:0098840	16515	358	9	1	1417	2	3	false	0.4415959953594673	0.9105777888807621	0.0	protein transport along microtubule
GO:0071705	16515	2183	9	2	4702	3	1	false	0.446485663352202	0.9135783573206595	0.0	nitrogen compound transport
GO:0000226	16515	727	9	1	1603	1	2	false	0.4535246412975962	0.9208973632455006	0.0	microtubule cytoskeleton organization
GO:0005488	16515	9221	9	3	11969	3	1	false	0.4572229480303556	0.9213735164854137	0.0	binding
GO:0006886	16515	1362	9	2	2870	3	3	false	0.4618663315692385	0.923732663138477	0.0	intracellular protein transport
GO:0043066	16515	795	9	1	1702	1	3	false	0.46709753231478407	0.927223459669646	0.0	negative regulation of apoptotic process
GO:0005623	16515	1465	9	1	11845	5	1	false	0.4832747539692738	0.9493468878188743	0.0	cell
GO:0009628	16515	1117	9	1	7281	4	1	false	0.48640413379292446	0.9493468878188743	0.0	response to abiotic stimulus
GO:0043168	16515	1438	9	1	2941	1	1	false	0.4889493369593451	0.9493468878188743	0.0	anion binding
GO:0001578	16515	363	9	1	727	1	1	false	0.4993122420906713	0.9624424376530332	4.791460585513317E-218	microtubule bundle formation
GO:0009058	16515	4757	9	2	9406	3	1	false	0.5086120617626414	0.9733151685529685	0.0	biosynthetic process
GO:0032553	16515	508	9	1	984	1	2	false	0.5162601626016138	0.9782188231946316	4.045169191954127E-295	ribonucleotide binding
GO:0008283	16515	1612	9	1	13878	6	1	false	0.5233553130761115	0.9782188231946316	0.0	cell population proliferation
GO:1901576	16515	4681	9	2	9027	3	2	false	0.5278234695847337	0.9782188231946316	0.0	organic substance biosynthetic process
GO:0016787	16515	3358	9	1	6357	1	1	false	0.5282365895857171	0.9782188231946316	0.0	hydrolase activity
GO:0040011	16515	1650	9	1	13878	6	1	false	0.5321486104952148	0.9782188231946316	0.0	locomotion
GO:0070201	16515	688	9	1	2163	2	2	false	0.5350810002389855	0.9782188231946316	0.0	regulation of establishment of protein localization
GO:2000145	16515	829	9	1	1544	1	3	false	0.5369170984451738	0.9782188231946316	0.0	regulation of cell motility
GO:0071702	16515	2495	9	2	4702	3	1	false	0.5458901895122227	0.9878012953078316	0.0	organic substance transport
GO:0008219	16515	1921	9	1	12841	5	1	false	0.5553078628445096	0.9938986083828728	0.0	cell death
GO:0005886	16515	5537	9	4	6400	4	2	false	0.5601633805450467	0.9938986083828728	0.0	plasma membrane
GO:0051650	16515	503	9	1	897	1	3	false	0.560758082497199	0.9938986083828728	2.696098455078724E-266	establishment of vesicle localization
GO:0003924	16515	723	9	1	1279	1	1	false	0.5652853792025586	0.9938986083828728	0.0	GTPase activity
GO:0051716	16515	5952	9	3	13037	6	2	false	0.5716925664427047	0.9938986083828728	0.0	cellular response to stimulus
GO:0032880	16515	928	9	1	3765	3	2	false	0.572269901334826	0.9938986083828728	0.0	regulation of protein localization
GO:0030705	16515	465	9	1	1873	3	1	false	0.5754149838006106	0.9938986083828728	0.0	cytoskeleton-dependent intracellular transport
GO:0005911	16515	453	9	1	776	1	1	false	0.5837628865982845	0.9971683193489478	4.8883159172596333E-228	cell-cell junction
GO:0098609	16515	745	9	1	1255	1	1	false	0.5936254980083338	0.9971683193489478	0.0	cell-cell adhesion
GO:0015833	16515	1929	9	2	2495	2	2	false	0.597684864514521	0.9971683193489478	0.0	peptide transport
GO:0030054	16515	1821	9	1	10934	5	1	false	0.597901817481447	0.9971683193489478	0.0	cell junction
GO:0043170	16515	7606	9	3	8995	3	1	false	0.6045594349971944	0.9971683193489478	0.0	macromolecule metabolic process
GO:0000166	16515	685	9	1	1120	1	2	false	0.61160714285689	0.9971683193489478	4.9E-324	nucleotide binding
GO:0060429	16515	1111	9	1	1798	1	1	false	0.6179087875420136	0.9971683193489478	0.0	epithelium development
GO:0034613	16515	2012	9	2	2533	2	2	false	0.6308718595430206	0.9971683193489478	0.0	cellular protein localization
GO:0051648	16515	518	9	1	807	1	1	false	0.6418835192070529	0.9971683193489478	8.105257218839552E-228	vesicle localization
GO:0042073	16515	344	9	1	856	2	4	false	0.6425206317977044	0.9971683193489478	1.204155483386331E-249	intraciliary transport
GO:0070727	16515	2015	9	2	3370	3	2	false	0.6450482743869344	0.9971683193489478	0.0	cellular macromolecule localization
GO:0032991	16515	4639	9	2	11845	5	1	false	0.6484901863386441	0.9971683193489478	0.0	protein-containing complex
GO:0048513	16515	3125	9	1	4812	1	2	false	0.6494181213633105	0.9971683193489478	0.0	animal organ development
GO:0051640	16515	807	9	1	2730	3	1	false	0.6506590606180445	0.9971683193489478	0.0	organelle localization
GO:0033036	16515	2808	9	2	5875	4	1	false	0.653787229002349	0.9971683193489478	0.0	macromolecule localization
GO:0045296	16515	313	9	1	471	1	1	false	0.6645435244160343	0.9971683193489478	8.133887693569898E-130	cadherin binding
GO:0110165	16515	10934	9	5	11845	5	1	false	0.6701769181270137	0.9971683193489478	0.0	cellular anatomical entity
GO:0051674	16515	1451	9	1	5875	4	1	false	0.6785721895343093	0.9971683193489478	0.0	localization of cell
GO:0043067	16515	1303	9	1	1919	1	2	false	0.6789994788957627	0.9971683193489478	0.0	regulation of programmed cell death
GO:0043167	16515	2941	9	1	9221	3	1	false	0.6841516008178558	0.9971683193489478	0.0	ion binding
GO:0007275	16515	4343	9	1	6284	1	2	false	0.6911203055396322	0.9971683193489478	0.0	multicellular organism development
GO:0006366	16515	1511	9	1	2161	1	1	false	0.6992133271631297	0.9971683193489478	0.0	transcription by RNA polymerase II
GO:0002376	16515	2527	9	1	13878	6	1	false	0.7006778117279598	0.9971683193489478	0.0	immune system process
GO:0035556	16515	2462	9	1	11378	5	2	false	0.704596782513804	0.9971683193489478	0.0	intracellular signal transduction
GO:0005515	16515	5904	9	2	9221	3	1	false	0.7049167554548422	0.9971683193489478	0.0	protein binding
GO:0072163	16515	93	9	1	130	1	2	false	0.7153846153846177	0.9971683193489478	2.4620205595639297E-33	mesonephric epithelium development
GO:0007265	16515	376	9	1	521	1	1	false	0.7216890595009623	0.9971683193489478	4.034238376404617E-133	Ras protein signal transduction
GO:1901363	16515	3236	9	1	9221	3	1	false	0.7266104032693013	0.9971683193489478	0.0	heterocyclic compound binding
GO:0097159	16515	3307	9	1	9221	3	1	false	0.7362266794760215	0.9971683193489478	0.0	organic cyclic compound binding
GO:0050794	16515	8239	9	3	12995	5	2	false	0.7395331604727104	0.9971683193489478	0.0	regulation of cellular process
GO:0006996	16515	4814	9	1	6509	1	1	false	0.7395913350707962	0.9971683193489478	0.0	organelle organization
GO:0017076	16515	509	9	1	685	1	1	false	0.7430656934307991	0.9971683193489478	8.692066618454418E-169	purine nucleotide binding
GO:0006139	16515	4384	9	1	8848	2	5	false	0.7454870225968521	0.9971683193489478	0.0	nucleobase-containing compound metabolic process
GO:0042803	16515	603	9	1	799	1	2	false	0.7546933667082819	0.9971683193489478	1.4553087568464765E-192	protein homodimerization activity
GO:0042981	16515	1289	9	1	1705	1	2	false	0.7560117302046409	0.9971683193489478	0.0	regulation of apoptotic process
GO:0019001	16515	386	9	1	509	1	1	false	0.7583497053044234	0.9971683193489478	1.399494660464006E-121	guanyl nucleotide binding
GO:0032774	16515	2371	9	1	4657	2	3	false	0.759096438354022	0.9971683193489478	0.0	RNA biosynthetic process
GO:0046483	16515	4528	9	1	8863	2	1	false	0.7607976104526049	0.9971683193489478	0.0	heterocycle metabolic process
GO:0006725	16515	4570	9	1	8863	2	1	false	0.7654107500091167	0.9971683193489478	0.0	cellular aromatic compound metabolic process
GO:0032561	16515	386	9	1	492	1	2	false	0.7845528455284145	0.9971683193489478	1.0416129082549764E-110	guanyl ribonucleotide binding
GO:0018130	16515	3081	9	1	5741	2	2	false	0.7853650039743705	0.9971683193489478	0.0	heterocycle biosynthetic process
GO:0019438	16515	3096	9	1	5759	2	2	false	0.7862232459601859	0.9971683193489478	0.0	aromatic compound biosynthetic process
GO:0048869	16515	3513	9	1	13027	5	2	false	0.7922837195987681	0.9971683193489478	0.0	cellular developmental process
GO:1901362	16515	3230	9	1	5889	2	2	false	0.7961719459448364	0.9971683193489478	0.0	organic cyclic compound biosynthetic process
GO:0042886	16515	1950	9	2	2183	2	1	false	0.7978807156211561	0.9971683193489478	3.676E-321	amide transport
GO:0005923	16515	109	9	1	136	1	2	false	0.8014705882352829	0.9971683193489478	4.2967516406471906E-29	bicellular tight junction
GO:0044260	16515	6589	9	2	9167	3	2	false	0.8072478355527294	0.9971683193489478	0.0	cellular macromolecule metabolic process
GO:0008104	16515	2531	9	2	2808	2	1	false	0.8124060524294807	0.9971683193489478	0.0	protein localization
GO:0120025	16515	1906	9	3	2390	4	2	false	0.815459018847895	0.9971683193489478	0.0	plasma membrane bounded cell projection
GO:0033365	16515	1178	9	1	2012	2	1	false	0.8282997193367079	0.9971683193489478	0.0	protein localization to organelle
GO:0097712	16515	338	9	1	405	1	2	false	0.8345679012347166	0.9971683193489478	2.3713088587117477E-78	vesicle targeting, trans-Golgi to periciliary membrane compartment
GO:0048199	16515	405	9	1	676	2	2	false	0.8396449704147104	0.9971683193489478	6.523698570797862E-197	vesicle targeting, to, from or within Golgi
GO:0051234	16515	4792	9	3	5875	4	1	false	0.8428166148929837	0.9971683193489478	0.0	establishment of localization
GO:0034654	16515	3033	9	1	4963	2	5	false	0.8488220327371003	0.9971683193489478	0.0	nucleobase-containing compound biosynthetic process
GO:0048731	16515	4127	9	1	4812	1	2	false	0.8576475477984249	0.9971683193489478	0.0	system development
GO:0090304	16515	3833	9	1	8019	3	2	false	0.8578037271187622	0.9971683193489478	0.0	nucleic acid metabolic process
GO:0048523	16515	4164	9	1	12864	5	3	false	0.8585657880895341	0.9971683193489478	0.0	negative regulation of cellular process
GO:0016070	16515	3298	9	1	3833	1	1	false	0.8604226454472057	0.9971683193489478	0.0	RNA metabolic process
GO:0010468	16515	2644	9	1	5456	3	2	false	0.8631646738468983	0.9971683193489478	0.0	regulation of gene expression
GO:0006351	16515	2161	9	1	4421	3	3	false	0.8664998290480606	0.9971683193489478	0.0	transcription, DNA-templated
GO:0005575	16515	11845	9	5	14589	7	1	false	0.8718853731929954	0.9971683193489478	0.0	cellular_component
GO:0050789	16515	8917	9	3	13878	6	2	false	0.8743373175699212	0.9971683193489478	0.0	regulation of biological process
GO:0071704	16515	8995	9	3	9406	3	1	false	0.874545178066278	0.9971683193489478	0.0	organic substance metabolic process
GO:0043229	16515	9004	9	3	10673	4	2	false	0.8821101881164513	0.9971683193489478	0.0	intracellular organelle
GO:0044267	16515	4687	9	1	7022	2	2	false	0.8894578420404158	0.9971683193489478	0.0	cellular protein metabolic process
GO:0048522	16515	4621	9	1	12886	5	3	false	0.8914986443758837	0.9971683193489478	0.0	positive regulation of cellular process
GO:0015031	16515	1899	9	2	2008	2	2	false	0.8943553141698485	0.9971683193489478	2.850273740397961E-183	protein transport
GO:0048870	16515	1451	9	1	2148	2	3	false	0.8948096993860648	0.9971683193489478	0.0	cell motility
GO:1901360	16515	4777	9	1	8995	3	1	false	0.8969252869804196	0.9971683193489478	0.0	organic cyclic compound metabolic process
GO:0003824	16515	6357	9	1	11969	3	1	false	0.8969480880533758	0.9971683193489478	0.0	catalytic activity
GO:0005622	16515	10525	9	4	11845	5	1	false	0.9012832670040611	0.9971683193489478	0.0	intracellular
GO:0016477	16515	1315	9	1	1451	1	1	false	0.9062715368704692	0.9971683193489478	2.5941692467191015E-195	cell migration
GO:0008152	16515	9406	9	3	13878	6	1	false	0.9105049704725343	0.9971683193489478	0.0	metabolic process
GO:0048856	16515	4812	9	1	5265	1	1	false	0.9139601139625344	0.9971683193489478	0.0	anatomical structure development
GO:0048519	16515	4686	9	1	13878	6	2	false	0.9156161343340053	0.9971683193489478	0.0	negative regulation of biological process
GO:0007166	16515	2604	9	1	4610	3	1	false	0.9176766719954301	0.9971683193489478	0.0	cell surface receptor signaling pathway
GO:0065007	16515	9584	9	3	13878	6	1	false	0.9218517551739347	0.9971683193489478	0.0	biological regulation
GO:0060255	16515	4602	9	1	7947	3	2	false	0.9254662294429308	0.9971683193489478	0.0	regulation of macromolecule metabolic process
GO:0010970	16515	435	9	1	470	1	2	false	0.9255319148939911	0.9971683193489478	1.1339005228704009E-53	transport along microtubule
GO:0019538	16515	5250	9	1	8935	3	3	false	0.9298833765979038	0.9971683193489478	0.0	protein metabolic process
GO:0009987	16515	12841	9	5	13878	6	1	false	0.9316257264351357	0.9971683193489478	0.0	cellular process
GO:0006915	16515	1695	9	1	1819	1	1	false	0.9318306761956433	0.9971683193489478	6.637702222380925E-196	apoptotic process
GO:0005525	16515	360	9	1	386	1	3	false	0.9326424870466486	0.9971683193489478	5.349837600433E-41	GTP binding
GO:0006950	16515	3575	9	1	7281	4	1	false	0.9329324971582872	0.9971683193489478	0.0	response to stress
GO:0032555	16515	492	9	1	525	1	2	false	0.9371428571429744	0.9971683193489478	4.163968031458112E-53	purine ribonucleotide binding
GO:0019222	16515	5105	9	1	11880	5	2	false	0.939717848884553	0.9971683193489478	0.0	regulation of metabolic process
GO:0032502	16515	5265	9	1	13878	6	1	false	0.9428944466212941	0.9971683193489478	0.0	developmental process
GO:0048518	16515	5275	9	1	13878	6	2	false	0.9432912180853654	0.9971683193489478	0.0	positive regulation of biological process
GO:0006810	16515	4702	9	3	4792	3	1	false	0.9446963562444106	0.9971683193489478	1.9528703698435357E-193	transport
GO:0012501	16515	1819	9	1	1921	1	1	false	0.9469026548681181	0.9971683193489478	1.7730777300949983E-172	programmed cell death
GO:0030154	16515	3328	9	1	3513	1	1	false	0.9473384571602879	0.9971683193489478	6.4067112836E-314	cell differentiation
GO:0008150	16515	13878	9	6	14589	7	1	false	0.9576938736947485	0.9971683193489478	0.0	biological_process
GO:0044237	16515	8863	9	2	13059	5	2	false	0.9604352759432553	0.9971683193489478	0.0	cellular metabolic process
GO:0006807	16515	8339	9	2	9406	3	1	false	0.9643396074374075	0.9971683193489478	0.0	nitrogen compound metabolic process
GO:0032501	16515	6028	9	1	13878	6	1	false	0.9672737643176956	0.9971683193489478	0.0	multicellular organismal process
GO:1901564	16515	6170	9	1	9003	3	2	false	0.9688640104912078	0.9971683193489478	0.0	organonitrogen compound metabolic process
GO:0016043	16515	6509	9	1	12854	5	2	false	0.9707167057117966	0.9971683193489478	0.0	cellular component organization
GO:0043226	16515	9283	9	3	10934	5	1	false	0.9729307688321678	0.9971683193489478	0.0	organelle
GO:0005737	16515	6076	9	1	11683	5	2	false	0.9745622958588336	0.9971683193489478	0.0	cytoplasm
GO:0017111	16515	1279	9	1	1312	1	1	false	0.9748475609753142	0.9971683193489478	1.671504200825845E-66	nucleoside-triphosphatase activity
GO:0071840	16515	6683	9	1	13878	6	1	false	0.9806006437233282	0.9971683193489478	0.0	cellular component organization or biogenesis
GO:0001883	16515	379	9	1	386	1	1	false	0.9818652849739091	0.9971683193489478	4.169467267287772E-15	purine nucleoside binding
GO:0032549	16515	379	9	1	386	1	1	false	0.9818652849739091	0.9971683193489478	4.169467267287772E-15	ribonucleoside binding
GO:0035735	16515	338	9	1	344	1	2	false	0.9825581395349285	0.9971683193489478	4.5396339318740405E-13	intraciliary transport involved in cilium assembly
GO:0032550	16515	376	9	1	382	1	2	false	0.9842931937172521	0.9971683193489478	2.410394908023963E-13	purine ribonucleoside binding
GO:0044238	16515	8708	9	2	9406	3	1	false	0.9843155035943677	0.9971683193489478	0.0	primary metabolic process
GO:0005813	16515	560	9	1	738	3	2	false	0.9861482618711772	0.9971683193489478	2.5063700121632144E-176	centrosome
GO:0120036	16515	1437	9	1	1456	1	1	false	0.9869505494513129	0.9971683193489478	1.0870553178834464E-43	plasma membrane bounded cell projection organization
GO:0001657	16515	91	9	1	92	1	1	false	0.9891304347825994	0.9971683193489478	0.010869565217391186	ureteric bud development
GO:0097659	16515	2359	9	1	2371	1	1	false	0.9949388443690911	0.9971683193489478	1.5605119001577283E-32	nucleic acid-templated transcription
GO:0007155	16515	1255	9	1	1260	1	1	false	0.9960317460319057	0.9971683193489478	3.808723211297523E-14	cell adhesion
GO:0003674	16515	11969	9	3	14589	7	1	false	0.9971683193489477	0.9971683193489478	0.0	molecular_function
GO:0000000	16515	14589	9	7	0	0	0	true	1.0	1.0	1.0	Gene Ontology
GO:0016462	16515	1312	9	1	1312	1	1	true	1.0	1.0	1.0	pyrophosphatase activity
GO:0016818	16515	1312	9	1	1312	1	1	true	1.0	1.0	1.0	hydrolase activity, acting on acid anhydrides, in phosphorus-containing anhydrides
