## Supplementary File S3 for "PIGNON: A protein-protein interaction-guided functional enrichment analysis for quantitative proteomics": table-mcl2_cluster296-Parent-Child-Union-Benjamini-Hochberg.txt

ID	Pop.total	Pop.term	Study.total	Study.term	Pop.family	Study.family	nparents	is.trivial	p	p.adjusted	p.min	name
GO:0021979	16515	7	9	1	3332	1	2	false	0.002100840336132253	0.5991993936242441	1.1123322244475706E-21	hypothalamus cell differentiation
GO:0019418	16515	4	9	1	1300	1	2	false	0.0030769230769225474	0.5991993936242441	8.441975157051164E-12	sulfide oxidation
GO:0021854	16515	18	9	1	4812	1	3	false	0.0037406483790530837	0.5991993936242441	3.4538642906312814E-51	hypothalamus development
GO:0031386	16515	7	9	1	11969	8	1	false	0.004670550592730364	0.5991993936242441	1.4347875163698093E-25	protein tag
GO:0009404	16515	13	9	1	8863	4	2	false	0.0058551808513968035	0.5991993936242441	3.016855016107762E-42	toxin metabolic process
GO:0070813	16515	5	9	1	808	1	3	false	0.0061881188118810704	0.5991993936242441	3.527844057606637E-13	hydrogen sulfide metabolic process
GO:0072520	16515	12	9	1	1159	1	3	false	0.010353753235551754	0.5991993936242441	8.632749033541114E-29	seminiferous tubule development
GO:0060612	16515	39	9	1	3127	1	2	false	0.012472017908560722	0.5991993936242441	1.2674672115970013E-90	adipose tissue development
GO:0021536	16515	61	9	1	4812	1	2	false	0.01267664172901312	0.5991993936242441	1.7762348024453595E-141	diencephalon development
GO:0010942	16515	661	9	2	5164	2	3	false	0.016362777932042286	0.5991993936242441	0.0	positive regulation of cell death
GO:0007031	16515	84	9	1	4814	1	1	false	0.017449106771957813	0.5991993936242441	3.207717344538158E-183	peroxisome organization
GO:1901798	16515	21	9	1	1151	1	3	false	0.018245004344049177	0.5991993936242441	3.202387000963898E-45	positive regulation of signal transduction by p53 class mediator
GO:0000715	16515	22	9	1	1163	1	2	false	0.018916595012896154	0.5991993936242441	4.952344081104266E-47	nucleotide-excision repair, DNA damage recognition
GO:0019748	16515	51	9	1	9406	4	1	false	0.02151593126985573	0.5991993936242441	4.03614147158814E-137	secondary metabolic process
GO:0006297	16515	22	9	1	942	1	2	false	0.02335456475584066	0.5991993936242441	5.3575385210394226E-45	nucleotide-excision repair, DNA gap filling
GO:0046660	16515	102	9	1	4349	1	2	false	0.02345366750977665	0.5991993936242441	2.4301745689388173E-209	female sex differentiation
GO:0021761	16515	98	9	1	4127	1	2	false	0.023746062515114606	0.5991993936242441	1.4007045837902847E-200	limbic system development
GO:1902579	16515	51	9	1	6302	3	2	false	0.024085854434743318	0.5991993936242441	3.201454891498604E-128	multi-organism localization
GO:0051606	16515	176	9	1	7281	1	1	false	0.02417250377686823	0.5991993936242441	0.0	detection of stimulus
GO:1902525	16515	6	9	1	247	1	2	false	0.024291497975707104	0.5991993936242441	3.370721613385397E-12	regulation of protein monoubiquitination
GO:0018995	16515	56	9	1	10934	5	1	false	0.02535181296417475	0.5991993936242441	5.514585037879565E-152	host cellular component
GO:0032782	16515	5	9	1	174	1	2	false	0.028735632183908455	0.5991993936242441	7.972828384006748E-10	bile acid secretion
GO:0043487	16515	168	9	1	5783	1	5	false	0.029050665744493012	0.5991993936242441	0.0	regulation of RNA stability
GO:0090288	16515	130	9	1	4400	1	4	false	0.02954545454544961	0.5991993936242441	9.947489075813996E-254	negative regulation of cellular response to growth factor stimulus
GO:1902527	16515	5	9	1	168	1	3	false	0.029761904761905246	0.5991993936242441	9.521812228478095E-10	positive regulation of protein monoubiquitination
GO:0021872	16515	45	9	1	1492	1	2	false	0.030160857908831384	0.5991993936242441	3.542375246845348E-87	forebrain generation of neurons
GO:1902255	16515	4	9	1	131	1	4	false	0.03053435114503736	0.5991993936242441	8.534870065137808E-8	positive regulation of intrinsic apoptotic signaling pathway by p53 class mediator
GO:0051654	16515	22	9	1	706	1	2	false	0.031161473087817325	0.5991993936242441	3.316096631127981E-42	establishment of mitochondrion localization
GO:0002753	16515	59	9	1	7430	4	4	false	0.03139304825299368	0.5991993936242441	7.144265426243177E-149	cytoplasmic pattern recognition receptor signaling pathway
GO:0044766	16515	51	9	1	4702	3	2	false	0.03219445807420894	0.5991993936242441	1.0529769827525075E-121	multi-organism transport
GO:0046661	16515	150	9	1	4349	1	2	false	0.03449068751437654	0.5991993936242441	1.3410281529736746E-282	male sex differentiation
GO:0034643	16515	19	9	1	543	1	2	false	0.03499079189686872	0.5991993936242441	1.829131106627605E-35	establishment of mitochondrion localization, microtubule-mediated
GO:0002221	16515	163	9	1	4610	1	1	false	0.035357917570499504	0.5991993936242441	2.384664512736396E-305	pattern recognition receptor signaling pathway
GO:0043620	16515	115	9	1	3229	1	2	false	0.0356147414059735	0.5991993936242441	6.539726263725748E-215	regulation of DNA-templated transcription in response to stress
GO:0042769	16515	36	9	1	949	1	2	false	0.03793466807163758	0.5991993936242441	4.796501440410731E-66	DNA damage response, detection of DNA damage
GO:0048038	16515	18	9	1	463	1	1	false	0.03887688984881723	0.5991993936242441	9.359236280899633E-33	quinone binding
GO:0044848	16515	96	9	1	13878	6	1	false	0.040800587740184725	0.5991993936242441	2.9923870221883514E-248	biological phase
GO:0019068	16515	36	9	1	865	1	2	false	0.041618497109843826	0.5991993936242441	1.4410544643943453E-64	virion assembly
GO:0045137	16515	195	9	1	4647	1	3	false	0.04196255648803716	0.5991993936242441	0.0	development of primary sexual characteristics
GO:2001244	16515	54	9	1	1170	1	4	false	0.04615384615382724	0.5991993936242441	1.6624310427129593E-94	positive regulation of intrinsic apoptotic signaling pathway
GO:0016363	16515	106	9	1	10934	5	2	false	0.047550411916387536	0.5991993936242441	1.4806884662434509E-258	nuclear matrix
GO:0050660	16515	74	9	1	1541	1	3	false	0.048020765736569215	0.5991993936242441	2.4875269051361403E-128	flavin adenine dinucleotide binding
GO:0051646	16515	39	9	1	807	1	1	false	0.04832713754647383	0.5991993936242441	2.222237410844769E-67	mitochondrion localization
GO:0015721	16515	19	9	1	372	1	3	false	0.05107526881720345	0.5991993936242441	2.8041953346488325E-32	bile acid and bile salt transport
GO:0007143	16515	23	9	1	430	1	3	false	0.05348837209303025	0.5991993936242441	1.2671379582047803E-38	female meiotic nuclear division
GO:0072662	16515	67	9	1	1189	1	2	false	0.05634987384358088	0.5991993936242441	2.2276498160796363E-111	protein localization to peroxisome
GO:0034399	16515	128	9	1	10934	5	2	false	0.057188737012178824	0.5991993936242441	8.841839281745231E-302	nuclear periphery
GO:0030522	16515	265	9	1	4610	1	1	false	0.057483731019528264	0.5991993936242441	0.0	intracellular receptor signaling pathway
GO:0007144	16515	6	9	1	102	1	2	false	0.058823529411764594	0.5991993936242441	7.426393311971009E-10	female meiosis I
GO:0046794	16515	51	9	1	865	1	2	false	0.058959537572278835	0.5991993936242441	1.137111412982915E-83	transport of virus
GO:0061013	16515	184	9	1	3062	1	4	false	0.06009144350107651	0.5991993936242441	2.2915553792655215E-301	regulation of mRNA catabolic process
GO:0007140	16515	40	9	1	662	1	3	false	0.06042296072508537	0.5991993936242441	3.976713707128731E-65	male meiotic nuclear division
GO:0008406	16515	190	9	1	3130	1	3	false	0.06070287539941909	0.5991993936242441	2.37475346809446E-310	gonad development
GO:0000731	16515	46	9	1	746	1	2	false	0.061662198391399914	0.5991993936242441	1.6209192129225456E-74	DNA synthesis involved in DNA repair
GO:0021954	16515	67	9	1	1072	1	2	false	0.06249999999997289	0.5991993936242441	2.8428197992360405E-108	central nervous system neuron development
GO:1903322	16515	127	9	1	2016	1	3	false	0.06299603174597884	0.5991993936242441	3.7109557057516777E-205	positive regulation of protein modification by small protein conjugation or removal
GO:0042175	16515	976	9	2	6329	3	2	false	0.06396555599349685	0.5991993936242441	0.0	nuclear outer membrane-endoplasmic reticulum membrane network
GO:0046717	16515	99	9	1	1477	1	1	false	0.06702775897089679	0.5991993936242441	4.576397319770962E-157	acid secretion
GO:0030666	16515	151	9	1	2247	1	4	false	0.06720071206050801	0.5991993936242441	1.2112896445731883E-239	endocytic vesicle membrane
GO:0048871	16515	444	9	1	6507	1	2	false	0.06823420931329045	0.5991993936242441	0.0	multicellular organismal homeostasis
GO:0004622	16515	20	9	1	293	1	2	false	0.06825938566552925	0.5991993936242441	2.1720043749484096E-31	lysophospholipase activity
GO:0097009	16515	31	9	1	444	1	1	false	0.06981981981980594	0.5991993936242441	2.050090202132269E-48	energy homeostasis
GO:0071453	16515	212	9	1	3001	1	2	false	0.07064311896045315	0.5991993936242441	0.0	cellular response to oxygen levels
GO:0043574	16515	68	9	1	1873	2	1	false	0.0713113931212437	0.5991993936242441	2.4920305331309174E-126	peroxisomal transport
GO:0090092	16515	210	9	1	2933	1	2	false	0.0715990453459734	0.5991993936242441	0.0	regulation of transmembrane receptor protein serine/threonine kinase signaling pathway
GO:0030900	16515	345	9	1	4812	1	2	false	0.07169576059851716	0.5991993936242441	0.0	forebrain development
GO:2000108	16515	24	9	1	656	2	3	false	0.071886054738403	0.5991993936242441	2.3548150043367787E-44	positive regulation of leukocyte apoptotic process
GO:0090101	16515	97	9	1	1312	1	3	false	0.07393292682924126	0.5991993936242441	1.3305054900982833E-149	negative regulation of transmembrane receptor protein serine/threonine kinase signaling pathway
GO:0007049	16515	1553	9	2	12841	4	1	false	0.07422228234061039	0.5991993936242441	0.0	cell cycle
GO:0010941	16515	1424	9	2	8412	3	2	false	0.07623396282314783	0.5991993936242441	0.0	regulation of cell death
GO:0031967	16515	1126	9	2	9029	4	3	false	0.07848406061922675	0.5991993936242441	0.0	organelle envelope
GO:2001242	16515	154	9	1	1957	1	3	false	0.07869187531932224	0.5991993936242441	1.8643601384771587E-233	regulation of intrinsic apoptotic signaling pathway
GO:0048608	16515	399	9	1	4990	1	3	false	0.0799599198397888	0.5991993936242441	0.0	reproductive structure development
GO:0006294	16515	28	9	1	338	1	2	false	0.08284023668638209	0.5991993936242441	1.4924468661534479E-41	nucleotide-excision repair, preincision complex assembly
GO:0090305	16515	320	9	1	3833	1	1	false	0.08348552048008066	0.5991993936242441	0.0	nucleic acid phosphodiester bond hydrolysis
GO:1902253	16515	27	9	1	322	1	3	false	0.08385093167701475	0.5991993936242441	6.4838235722283925E-40	regulation of intrinsic apoptotic signaling pathway by p53 class mediator
GO:0031098	16515	295	9	1	3512	1	2	false	0.08399772209581612	0.5991993936242441	0.0	stress-activated protein kinase signaling cascade
GO:0090287	16515	244	9	1	8381	3	3	false	0.08483213188276904	0.5991993936242441	0.0	regulation of cellular response to growth factor stimulus
GO:0022412	16515	283	9	1	12909	4	3	false	0.08485858167200505	0.5991993936242441	0.0	cellular process involved in reproduction in multicellular organism
GO:0043618	16515	110	9	1	1296	1	2	false	0.08487654320987786	0.5991993936242441	7.628028143518703E-163	regulation of transcription from RNA polymerase II promoter in response to stress
GO:0006513	16515	69	9	1	807	1	1	false	0.08550185873606912	0.5991993936242441	9.096500719625759E-102	protein monoubiquitination
GO:0016323	16515	205	9	1	2390	1	1	false	0.08577405857746807	0.5991993936242441	5.96525622877435E-303	basolateral plasma membrane
GO:0031975	16515	1126	9	2	10934	5	1	false	0.08580989057543877	0.5991993936242441	0.0	envelope
GO:0044270	16515	526	9	1	6074	1	2	false	0.0865986170563182	0.5991993936242441	0.0	cellular nitrogen compound catabolic process
GO:0019867	16515	192	9	1	6329	3	1	false	0.08829016306603692	0.5991993936242441	0.0	outer membrane
GO:0021953	16515	154	9	1	1715	1	2	false	0.08979591836732818	0.5991993936242441	3.088916389076595E-224	central nervous system neuron differentiation
GO:1903046	16515	213	9	1	2347	1	3	false	0.09075415423944061	0.5991993936242441	2.479179046729534E-309	meiotic cell cycle process
GO:0030332	16515	139	9	1	5904	4	1	false	0.09092187934023818	0.5991993936242441	3.196904877164022E-285	cyclin binding
GO:0071456	16515	186	9	1	2029	1	3	false	0.0916707737801629	0.5991993936242441	3.392277949299458E-269	cellular response to hypoxia
GO:0071897	16515	390	9	1	4242	1	3	false	0.09193776520493134	0.5991993936242441	0.0	DNA biosynthetic process
GO:0050790	16515	2225	9	3	7147	4	2	false	0.09245196910970555	0.5991993936242441	0.0	regulation of catalytic activity
GO:0046700	16515	523	9	1	5652	1	2	false	0.09253361641880606	0.5991993936242441	0.0	heterocycle catabolic process
GO:0036297	16515	48	9	1	517	1	1	false	0.09284332688588064	0.5991993936242441	6.673362053381625E-69	interstrand cross-link repair
GO:0001666	16515	334	9	1	3576	1	2	false	0.09340044742725165	0.5991993936242441	0.0	response to hypoxia
GO:0019439	16515	540	9	1	5673	1	2	false	0.09518773135912169	0.5991993936242441	0.0	aromatic compound catabolic process
GO:1901796	16515	176	9	1	1839	1	2	false	0.09570418705816526	0.5991993936242441	3.0792798565028942E-251	regulation of signal transduction by p53 class mediator
GO:0006301	16515	50	9	1	517	1	1	false	0.09671179883945923	0.5991993936242441	7.448898834937464E-71	postreplication repair
GO:0061458	16515	403	9	1	4127	1	1	false	0.0976496244244016	0.5991993936242441	0.0	reproductive system development
GO:0006401	16515	383	9	1	3918	1	3	false	0.0977539561000784	0.5991993936242441	0.0	RNA catabolic process
GO:0004672	16515	1176	9	2	3759	2	4	false	0.09781739365689159	0.5991993936242441	0.0	protein kinase activity
GO:1901361	16515	560	9	1	5697	1	2	false	0.09829734948190218	0.5991993936242441	0.0	organic cyclic compound catabolic process
GO:0033683	16515	38	9	1	381	1	2	false	0.099737532808399	0.5991993936242441	2.9673810590707202E-53	nucleotide-excision repair, DNA incision
GO:0071887	16515	89	9	1	1695	2	1	false	0.10228709343747674	0.5991993936242441	6.9644082700204E-151	leukocyte apoptotic process
GO:0097193	16515	268	9	1	2604	1	2	false	0.10291858678945728	0.5991993936242441	0.0	intrinsic apoptotic signaling pathway
GO:0042391	16515	375	9	1	3583	1	1	false	0.10466089868832205	0.5991993936242441	0.0	regulation of membrane potential
GO:0007249	16515	262	9	1	2488	1	2	false	0.10530546623802467	0.5991993936242441	0.0	I-kappaB kinase/NF-kappaB signaling
GO:0072331	16515	260	9	1	2462	1	1	false	0.10560519902525044	0.5991993936242441	0.0	signal transduction by p53 class mediator
GO:0072384	16515	77	9	1	718	1	2	false	0.10724233983287361	0.5991993936242441	1.1929162407887686E-105	organelle transport along microtubule
GO:2000106	16515	72	9	1	1297	2	2	false	0.10798423712838827	0.5991993936242441	3.367890410699833E-120	regulation of leukocyte apoptotic process
GO:0008219	16515	1921	9	2	12841	4	1	false	0.10896975241968936	0.5991993936242441	0.0	cell death
GO:0043068	16515	611	9	2	1849	2	3	false	0.10907674442006614	0.5991993936242441	0.0	positive regulation of programmed cell death
GO:0033036	16515	2808	9	3	5875	3	1	false	0.1091252794366004	0.5991993936242441	0.0	macromolecule localization
GO:1903311	16515	306	9	1	2778	1	2	false	0.11015118790509522	0.5991993936242441	0.0	regulation of mRNA metabolic process
GO:0034655	16515	492	9	1	4444	1	5	false	0.11071107110723472	0.5991993936242441	0.0	nucleobase-containing compound catabolic process
GO:0031966	16515	666	9	2	3192	3	2	false	0.112343542624774	0.6027475286911788	0.0	mitochondrial membrane
GO:0032504	16515	704	9	1	6150	1	2	false	0.11447154471559436	0.608870199047601	0.0	multicellular organism reproduction
GO:0006793	16515	3009	9	3	8863	4	1	false	0.11661923347761909	0.6090564469617004	0.0	phosphorus metabolic process
GO:0031090	16515	3159	9	3	9284	4	2	false	0.11731833236307888	0.6090564469617004	0.0	organelle membrane
GO:1904029	16515	97	9	1	1602	2	3	false	0.1174679370963409	0.6090564469617004	2.6256337910767453E-158	regulation of cyclin-dependent protein kinase activity
GO:0097472	16515	122	9	1	1915	2	3	false	0.1233876534318016	0.6243053038541828	1.9073114395123096E-196	cyclin-dependent protein kinase activity
GO:0005488	16515	9221	9	8	11969	8	1	false	0.12401045978802218	0.6243053038541828	0.0	binding
GO:0005739	16515	1076	9	2	8452	5	2	false	0.12456261371030664	0.6243053038541828	0.0	mitochondrion
GO:0031968	16515	191	9	1	2950	2	4	false	0.12532004528985183	0.6243053038541828	1.8265409897980366E-306	organelle outer membrane
GO:0072663	16515	67	9	1	534	1	2	false	0.1254681647940335	0.6243053038541828	4.949129138311432E-87	establishment of protein localization to peroxisome
GO:0043065	16515	606	9	2	1697	2	3	false	0.12738559166578978	0.6287752804623383	0.0	positive regulation of apoptotic process
GO:0070498	16515	96	9	1	744	1	2	false	0.12903225806452176	0.6300433479464136	1.2852538473304E-123	interleukin-1-mediated signaling pathway
GO:0070646	16515	273	9	1	2082	1	2	false	0.131123919308356	0.6300433479464136	0.0	protein modification by small protein removal
GO:0035872	16515	35	9	1	265	1	1	false	0.13207547169810188	0.6300433479464136	1.6635925593080706E-44	nucleotide-binding domain, leucine rich repeat containing receptor signaling pathway
GO:0052689	16515	135	9	1	1001	1	1	false	0.13486513486514437	0.6300433479464136	3.048696003466405E-171	carboxylic ester hydrolase activity
GO:0061448	16515	243	9	1	1798	1	1	false	0.13515016685218617	0.6300433479464136	1.957689122807934E-308	connective tissue development
GO:0032989	16515	1057	9	1	7814	1	3	false	0.13527002815414413	0.6300433479464136	0.0	cellular component morphogenesis
GO:0031398	16515	111	9	1	819	1	3	false	0.13553113553108573	0.6300433479464136	1.8422163120103886E-140	positive regulation of protein ubiquitination
GO:0071559	16515	221	9	1	1598	1	2	false	0.1382978723404079	0.6300433479464136	4.427655808593946E-278	response to transforming growth factor beta
GO:0030139	16515	279	9	1	2016	1	1	false	0.138392857142735	0.6300433479464136	0.0	endocytic vesicle
GO:0006790	16515	325	9	1	8863	4	1	false	0.13882698968124058	0.6300433479464136	0.0	sulfur compound metabolic process
GO:0051246	16515	2575	9	2	6895	2	4	false	0.13943770507670464	0.6300433479464136	0.0	regulation of protein metabolic process
GO:0032268	16515	2427	9	2	6488	2	3	false	0.1398961728827531	0.6300433479464136	0.0	regulation of cellular protein metabolic process
GO:0016197	16515	219	9	1	2986	2	2	false	0.1413282083555717	0.6318804677926647	0.0	endosomal transport
GO:0019899	16515	2163	9	3	5904	4	1	false	0.14257003074648714	0.6328468271264933	0.0	enzyme binding
GO:0060322	16515	701	9	1	4812	1	1	false	0.14567747298423697	0.6420214345091015	0.0	head development
GO:1903362	16515	239	9	1	3110	2	4	false	0.14781481830037171	0.6433391307821508	0.0	regulation of cellular protein catabolic process
GO:0051338	16515	966	9	2	3980	3	2	false	0.1480618420924885	0.6433391307821508	0.0	regulation of transferase activity
GO:0071702	16515	2495	9	3	4702	3	1	false	0.1493201933787548	0.6442696455572847	0.0	organic substance transport
GO:0031399	16515	1687	9	2	4320	2	2	false	0.1524423734911934	0.6487955736432496	0.0	regulation of protein modification process
GO:0009628	16515	1117	9	1	7281	1	1	false	0.15341299272029965	0.6487955736432496	0.0	response to abiotic stimulus
GO:0075733	16515	48	9	1	312	1	3	false	0.15384615384614217	0.6487955736432496	1.0739721913142866E-57	intracellular transport of virus
GO:0003006	16515	848	9	1	5486	1	2	false	0.15457528253737063	0.6487955736432496	0.0	developmental process involved in reproduction
GO:2001235	16515	168	9	1	2052	2	4	false	0.1570764225697216	0.6548388697670151	1.0229395041130796E-251	positive regulation of apoptotic signaling pathway
GO:0071560	16515	215	9	1	1353	1	3	false	0.15890613451598912	0.6580207046735925	1.762581023349221E-256	cellular response to transforming growth factor beta stimulus
GO:0071347	16515	166	9	1	1030	1	2	false	0.16116504854362393	0.6629255663427731	8.60362904637085E-197	cellular response to interleukin-1
GO:0006625	16515	67	9	1	407	1	3	false	0.1646191646191446	0.6688992515147593	1.6540410976332239E-78	protein targeting to peroxisome
GO:0072332	16515	73	9	1	443	1	2	false	0.16478555304739612	0.6688992515147593	1.5578234073270288E-85	intrinsic apoptotic signaling pathway by p53 class mediator
GO:0051321	16515	213	9	1	2440	2	3	false	0.16700239953218282	0.673467192884685	4.2679454732E-313	meiotic cell cycle
GO:1903320	16515	217	9	1	2456	2	2	false	0.16893629301333266	0.6768421609690016	8.50003E-318	regulation of protein modification by small protein conjugation or removal
GO:0060589	16515	317	9	1	1853	1	2	false	0.1710739341607095	0.6794743302498276	0.0	nucleoside-triphosphatase regulator activity
GO:0048585	16515	1457	9	1	8481	1	3	false	0.17179577879898397	0.6794743302498276	0.0	negative regulation of response to stimulus
GO:0070555	16515	189	9	1	1093	1	1	false	0.17291857273562558	0.6795589769291782	8.165795667276035E-218	response to interleukin-1
GO:0071824	16515	302	9	1	1711	1	1	false	0.17650496785509426	0.6832519785988209	0.0	protein-DNA complex subunit organization
GO:0051881	16515	67	9	1	375	1	1	false	0.17866666666665076	0.6832519785988209	6.74303295793323E-76	regulation of mitochondrial membrane potential
GO:0030246	16515	225	9	1	9221	8	1	false	0.1793869932741945	0.6832519785988209	0.0	carbohydrate binding
GO:0060613	16515	7	9	1	39	1	1	false	0.17948717948717874	0.6832519785988209	6.501554489170527E-8	fat pad development
GO:0023057	16515	1267	9	1	7020	1	3	false	0.18048433048402152	0.6832519785988209	0.0	negative regulation of signaling
GO:0007292	16515	107	9	1	580	1	1	false	0.18448275862072055	0.6832519785988209	8.609903056801501E-120	female gamete generation
GO:1903050	16515	207	9	1	1121	1	3	false	0.18465655664581282	0.6832519785988209	4.1278151263243494E-232	regulation of proteolysis involved in cellular protein catabolic process
GO:1905114	16515	618	9	1	3315	1	2	false	0.1864253393662629	0.6832519785988209	0.0	cell surface receptor signaling pathway involved in cell-cell signaling
GO:0010648	16515	1264	9	1	6700	1	3	false	0.18865671641824697	0.6832519785988209	0.0	negative regulation of cell communication
GO:0140013	16515	213	9	1	1122	1	2	false	0.18983957219248498	0.6832519785988209	5.072039602284252E-236	meiotic nuclear division
GO:0010008	16515	454	9	1	2387	1	3	false	0.190196899874276	0.6832519785988209	0.0	endosome membrane
GO:0031145	16515	78	9	1	403	1	1	false	0.19354838709677083	0.6832519785988209	2.0251148877549147E-85	anaphase-promoting complex-dependent catabolic process
GO:0006402	16515	345	9	1	1782	1	3	false	0.19360269360260124	0.6832519785988209	0.0	mRNA catabolic process
GO:0043085	16515	1381	9	2	6623	4	3	false	0.19397169174324203	0.6832519785988209	0.0	positive regulation of catalytic activity
GO:0051174	16515	1639	9	2	5798	3	2	false	0.19450603277869075	0.6832519785988209	0.0	regulation of phosphorus metabolic process
GO:0035295	16515	939	9	1	4812	1	2	false	0.1951371571073339	0.6832519785988209	0.0	tube development
GO:0043549	16515	879	9	2	1984	2	3	false	0.19616386462350152	0.6832519785988209	0.0	regulation of kinase activity
GO:0070230	16515	14	9	1	71	1	3	false	0.19718309859155092	0.6832519785988209	4.154211096583407E-15	positive regulation of lymphocyte apoptotic process
GO:0071900	16515	482	9	2	1083	2	2	false	0.19785015608389436	0.6832519785988209	2.77E-322	regulation of protein serine/threonine kinase activity
GO:0101005	16515	260	9	1	4821	4	2	false	0.19894758093480802	0.6832519785988209	0.0	ubiquitinyl hydrolase activity
GO:0007420	16515	659	9	1	3235	1	3	false	0.20370942813013165	0.6832519785988209	0.0	brain development
GO:0006289	16515	106	9	1	517	1	1	false	0.20502901353964853	0.6832519785988209	2.877913360346879E-113	nucleotide-excision repair
GO:0003674	16515	11969	9	8	14589	8	1	false	0.2051522173183286	0.6832519785988209	0.0	molecular_function
GO:0006468	16515	1849	9	2	4070	2	2	false	0.20632733987316032	0.6832519785988209	0.0	protein phosphorylation
GO:0009719	16515	1513	9	1	7281	1	1	false	0.20780112621806898	0.6832519785988209	0.0	response to endogenous stimulus
GO:0021879	16515	34	9	1	163	1	2	false	0.20858895705521477	0.6832519785988209	7.327058722271234E-36	forebrain neuron differentiation
GO:0021888	16515	4	9	1	19	1	2	false	0.21052631578947328	0.6832519785988209	2.579979360165113E-4	hypothalamus gonadotrophin-releasing hormone neuron development
GO:0045859	16515	785	9	2	1710	2	3	false	0.21059475292473276	0.6832519785988209	0.0	regulation of protein kinase activity
GO:0015850	16515	190	9	1	2495	3	1	false	0.2115792152778311	0.6832519785988209	5.6248850294533935E-291	organic hydroxy compound transport
GO:2001233	16515	382	9	1	3402	2	3	false	0.211994743047536	0.6832519785988209	0.0	regulation of apoptotic signaling pathway
GO:0044237	16515	8863	9	4	13059	4	2	false	0.21212351831229445	0.6832519785988209	0.0	cellular metabolic process
GO:0097190	16515	569	9	1	5063	2	2	false	0.21215747562447748	0.6832519785988209	0.0	apoptotic signaling pathway
GO:0055085	16515	1399	9	2	4702	3	1	false	0.21284484346937108	0.6832519785988209	0.0	transmembrane transport
GO:0042176	16515	371	9	1	3259	2	3	false	0.21474893815339907	0.6832519785988209	0.0	regulation of protein catabolic process
GO:0007417	16515	893	9	1	4127	1	2	false	0.21637993699987298	0.6832519785988209	0.0	central nervous system development
GO:0007141	16515	22	9	1	101	1	2	false	0.21782178217821568	0.6832519785988209	1.0667908927603783E-22	male meiosis I
GO:0010608	16515	577	9	1	2644	1	1	false	0.21822995461416633	0.6832519785988209	0.0	posttranscriptional regulation of gene expression
GO:0070848	16515	649	9	1	2958	1	1	false	0.21940500338104577	0.6832519785988209	0.0	response to growth factor
GO:0000287	16515	202	9	1	1729	2	1	false	0.22007141250548276	0.6832519785988209	6.034098798833077E-270	magnesium ion binding
GO:0005789	16515	960	9	2	3161	3	2	false	0.22060120171469133	0.6832519785988209	0.0	endoplasmic reticulum membrane
GO:0045934	16515	1121	9	1	5079	1	4	false	0.22071273872797034	0.6832519785988209	0.0	negative regulation of nucleobase-containing compound metabolic process
GO:0005740	16515	703	9	2	1492	2	2	false	0.2218431230814869	0.6832519785988209	0.0	mitochondrial envelope
GO:0009890	16515	1224	9	1	5516	1	3	false	0.22189992748418025	0.6832519785988209	0.0	negative regulation of biosynthetic process
GO:0044297	16515	538	9	1	10934	5	1	false	0.22300997135244818	0.6832519785988209	0.0	cell body
GO:0030030	16515	1456	9	1	6509	1	1	false	0.22369027500317964	0.6832519785988209	0.0	cell projection organization
GO:0006886	16515	1362	9	2	2870	2	3	false	0.22512451375523562	0.6838189628518336	0.0	intracellular protein transport
GO:0090630	16515	83	9	1	366	1	1	false	0.2267759562841554	0.6838189628518336	1.6151481310647138E-84	activation of GTPase activity
GO:0070234	16515	10	9	1	44	1	3	false	0.22727272727272785	0.6838189628518336	4.030215690961509E-10	positive regulation of T cell apoptotic process
GO:0007018	16515	540	9	1	2358	1	2	false	0.2290076335878426	0.6838189628518336	0.0	microtubule-based movement
GO:0031327	16515	1201	9	1	5235	1	4	false	0.2294173829989134	0.6838189628518336	0.0	negative regulation of cellular biosynthetic process
GO:0051276	16515	1114	9	1	4814	1	1	false	0.23140839218997097	0.6864373941404427	0.0	chromosome organization
GO:0031396	16515	193	9	1	826	1	2	false	0.2336561743341094	0.6871351766512918	2.883176908307371E-194	regulation of protein ubiquitination
GO:0002756	16515	29	9	1	124	1	1	false	0.23387096774193078	0.6871351766512918	6.064184311220035E-29	MyD88-independent toll-like receptor signaling pathway
GO:0070911	16515	25	9	1	106	1	1	false	0.23584905660377725	0.6896628811589126	7.844540176315144E-25	global genome nucleotide-excision repair
GO:0017144	16515	582	9	1	8863	4	1	false	0.23794297205979908	0.6909853517286733	0.0	drug metabolic process
GO:0009968	16515	1148	9	1	4789	1	5	false	0.23971601587033317	0.6909853517286733	0.0	negative regulation of signal transduction
GO:0021884	16515	19	9	1	79	1	2	false	0.24050632911392164	0.6909853517286733	1.1314405385813317E-18	forebrain neuron development
GO:0048285	16515	1165	9	1	4814	1	1	false	0.2420024927300415	0.6909853517286733	0.0	organelle fission
GO:1903845	16515	66	9	1	272	1	3	false	0.24264705882351176	0.6909853517286733	6.207364977044406E-65	negative regulation of cellular response to transforming growth factor beta stimulus
GO:0016071	16515	809	9	1	3298	1	1	false	0.24530018192865943	0.6909853517286733	0.0	mRNA metabolic process
GO:0047497	16515	19	9	1	77	1	2	false	0.2467532467532462	0.6909853517286733	1.9694736154628286E-18	mitochondrion transport along microtubule
GO:0006259	16515	942	9	1	7103	2	2	false	0.2476681669118836	0.6909853517286733	0.0	DNA metabolic process
GO:0051091	16515	522	9	1	5712	3	4	false	0.24990800829599552	0.6909853517286733	0.0	positive regulation of DNA-binding transcription factor activity
GO:0002755	16515	31	9	1	124	1	1	false	0.2499999999999955	0.6909853517286733	6.315443907541592E-30	MyD88-dependent toll-like receptor signaling pathway
GO:0019221	16515	706	9	1	2821	1	2	false	0.2502658631692386	0.6909853517286733	0.0	cytokine-mediated signaling pathway
GO:0031329	16515	772	9	1	5738	2	3	false	0.2510021444819841	0.6909853517286733	0.0	regulation of cellular catabolic process
GO:0007017	16515	896	9	1	12841	4	1	false	0.2512548745189614	0.6909853517286733	0.0	microtubule-based process
GO:0099111	16515	440	9	1	4764	3	2	false	0.2523231086969244	0.6909853517286733	0.0	microtubule-based transport
GO:0071363	16515	620	9	1	2444	1	2	false	0.25368248772489893	0.6909853517286733	0.0	cellular response to growth factor stimulus
GO:0051253	16515	1028	9	1	4032	1	4	false	0.25496031746060777	0.6909853517286733	0.0	negative regulation of RNA metabolic process
GO:0065004	16515	263	9	1	1030	1	2	false	0.25533980582518234	0.6909853517286733	2.5660262261842738E-253	protein-DNA complex assembly
GO:0016298	16515	257	9	1	1001	1	1	false	0.2567432567432758	0.6917492987362497	8.0973781445738E-247	lipase activity
GO:0015849	16515	239	9	1	2495	3	1	false	0.26081988431656306	0.6942927223980626	0.0	organic acid transport
GO:0051171	16515	4412	9	2	8635	2	2	false	0.26103465930102876	0.6942927223980626	0.0	regulation of nitrogen compound metabolic process
GO:0046907	16515	1873	9	2	11294	6	3	false	0.2612145573713627	0.6942927223980626	0.0	intracellular transport
GO:0043933	16515	1711	9	1	6509	1	1	false	0.2628667998149334	0.6942927223980626	0.0	protein-containing complex subunit organization
GO:0010558	16515	1157	9	1	4394	1	4	false	0.2633136094670124	0.6942927223980626	0.0	negative regulation of macromolecule biosynthetic process
GO:0005096	16515	246	9	1	915	1	4	false	0.2688524590163908	0.7027609488013985	1.608902497232652E-230	GTPase activator activity
GO:0043412	16515	3949	9	2	7606	2	1	false	0.2695310097224153	0.7027609488013985	0.0	macromolecule modification
GO:0004693	16515	119	9	1	818	2	2	false	0.2699422121003751	0.7027609488013985	1.1232304256252736E-146	cyclin-dependent protein serine/threonine kinase activity
GO:0048471	16515	689	9	1	10934	5	2	false	0.2778328223307639	0.7182094869483258	0.0	perinuclear region of cytoplasm
GO:0044257	16515	735	9	1	4887	2	3	false	0.27820432314529964	0.7182094869483258	0.0	cellular protein catabolic process
GO:0009894	16515	925	9	1	6072	2	2	false	0.2814914269846535	0.7219780984212555	0.0	regulation of catabolic process
GO:0044265	16515	1103	9	1	7226	2	3	false	0.28200441121478537	0.7219780984212555	0.0	cellular macromolecule catabolic process
GO:0007548	16515	241	9	1	848	1	1	false	0.2841981132074701	0.7239505197094359	5.007512246222941E-219	sex differentiation
GO:0198738	16515	481	9	1	1687	1	1	false	0.2851215174868605	0.7239505197094359	0.0	cell-cell signaling by wnt
GO:0030163	16515	878	9	1	5628	2	3	false	0.2876969970022839	0.7274960948787261	0.0	protein catabolic process
GO:0033554	16515	1926	9	1	6548	1	2	false	0.294135613927245	0.7366036051530747	0.0	cellular response to stress
GO:0006869	16515	277	9	1	2518	3	2	false	0.29515375511110803	0.7366036051530747	0.0	lipid transport
GO:0043087	16515	437	9	1	1470	1	2	false	0.29727891156468783	0.7366036051530747	0.0	regulation of GTPase activity
GO:0019637	16515	1008	9	1	9042	3	2	false	0.2985707185146525	0.7366036051530747	0.0	organophosphate metabolic process
GO:1903844	16515	104	9	1	348	1	2	false	0.29885057471267223	0.7366036051530747	1.4318984978380154E-91	regulation of cellular response to transforming growth factor beta stimulus
GO:0010876	16515	314	9	1	2808	3	1	false	0.29944928146922956	0.7366036051530747	0.0	lipid localization
GO:0061024	16515	1951	9	1	6509	1	1	false	0.2997388231671678	0.7366036051530747	0.0	membrane organization
GO:0009057	16515	1319	9	1	8030	2	2	false	0.30155412656292	0.7366036051530747	0.0	macromolecule catabolic process
GO:0006644	16515	380	9	1	3365	3	3	false	0.30204329352305975	0.7366036051530747	0.0	phospholipid metabolic process
GO:2000113	16515	1054	9	1	3468	1	4	false	0.30392156862731723	0.7382661726104517	0.0	negative regulation of cellular macromolecule biosynthetic process
GO:0070997	16515	322	9	1	1921	2	1	false	0.30721792035418743	0.7433468896413085	0.0	neuron death
GO:0051403	16515	267	9	1	861	1	2	false	0.3101045296168499	0.7455860997517545	1.0042303782305699E-230	stress-activated MAPK cascade
GO:0043410	16515	494	9	1	1572	1	4	false	0.3142493638675874	0.7455860997517545	0.0	positive regulation of MAPK cascade
GO:0036477	16515	797	9	1	10934	5	1	false	0.3151102808674339	0.7455860997517545	0.0	somatodendritic compartment
GO:0009967	16515	1541	9	1	4877	1	5	false	0.31597293418101735	0.7455860997517545	0.0	positive regulation of signal transduction
GO:0023014	16515	859	9	1	4966	2	2	false	0.31606051056364676	0.7455860997517545	0.0	signal transduction by protein phosphorylation
GO:0010629	16515	1372	9	1	4323	1	3	false	0.3173721952349749	0.7455860997517545	0.0	negative regulation of gene expression
GO:0007178	16515	304	9	1	947	1	1	false	0.321013727560695	0.7455860997517545	2.6692498831821777E-257	transmembrane receptor protein serine/threonine kinase signaling pathway
GO:0030512	16515	64	9	1	197	1	4	false	0.324873096446686	0.7455860997517545	1.8856736987807205E-53	negative regulation of transforming growth factor beta receptor signaling pathway
GO:1901565	16515	1167	9	1	6503	2	2	false	0.326729593557793	0.7455860997517545	0.0	organonitrogen compound catabolic process
GO:0007267	16515	1687	9	1	5153	1	2	false	0.3273821075087925	0.7455860997517545	0.0	cell-cell signaling
GO:0070482	16515	366	9	1	1117	1	1	false	0.32766338406433043	0.7455860997517545	5.741351106841539E-306	response to oxygen levels
GO:1902533	16515	938	9	1	2860	1	3	false	0.3279720279723699	0.7455860997517545	0.0	positive regulation of intracellular signal transduction
GO:0045892	16515	874	9	1	2657	1	5	false	0.32894241625948895	0.7455860997517545	0.0	negative regulation of transcription, DNA-templated
GO:0016772	16515	1632	9	2	2841	2	1	false	0.3299016910333717	0.7455860997517545	0.0	transferase activity, transferring phosphorus-containing groups
GO:0065009	16515	3314	9	3	13061	8	2	false	0.33075797159230697	0.7455860997517545	0.0	regulation of molecular function
GO:0045184	16515	1978	9	2	5129	3	2	false	0.3314340747953726	0.7455860997517545	0.0	establishment of protein localization
GO:0043547	16515	366	9	1	1100	1	3	false	0.3327272727273241	0.7455860997517545	5.201504897444228E-303	positive regulation of GTPase activity
GO:0051704	16515	905	9	1	13878	6	1	false	0.3328116493576929	0.7455860997517545	0.0	multi-organism process
GO:0051726	16515	1069	9	1	8439	3	2	false	0.33394958301135985	0.7455860997517545	0.0	regulation of cell cycle
GO:0060255	16515	4602	9	2	7947	2	2	false	0.3353104387060816	0.7455860997517545	0.0	regulation of macromolecule metabolic process
GO:0001932	16515	1331	9	2	2298	2	3	false	0.3353657265897739	0.7455860997517545	0.0	regulation of protein phosphorylation
GO:0000079	16515	94	9	1	507	2	3	false	0.3367323868996606	0.7455860997517545	5.80604444445702E-105	regulation of cyclin-dependent protein serine/threonine kinase activity
GO:0048037	16515	463	9	1	9221	8	1	false	0.33786644904071655	0.7455860997517545	0.0	cofactor binding
GO:0061418	16515	74	9	1	219	1	2	false	0.33789954337900874	0.7455860997517545	2.564410679885645E-60	regulation of transcription from RNA polymerase II promoter in response to hypoxia
GO:0000165	16515	840	9	1	2466	1	2	false	0.34063260340578416	0.7455860997517545	0.0	MAPK cascade
GO:0006820	16515	484	9	1	1419	1	1	false	0.3410852713180359	0.7455860997517545	0.0	anion transport
GO:0006629	16515	1169	9	1	8996	3	2	false	0.34140864457578435	0.7455860997517545	0.0	lipid metabolic process
GO:0060548	16515	893	9	1	4730	2	3	false	0.34197871350039954	0.7455860997517545	0.0	negative regulation of cell death
GO:0042802	16515	603	9	1	5904	4	1	false	0.35017622694550105	0.7546805026734398	0.0	identical protein binding
GO:0046982	16515	280	9	1	799	1	1	false	0.3504380475594878	0.7546805026734398	5.893370673055447E-224	protein heterodimerization activity
GO:0030659	16515	712	9	1	2028	1	2	false	0.3510848126235035	0.7546805026734398	0.0	cytoplasmic vesicle membrane
GO:0030162	16515	660	9	1	3385	2	2	false	0.35198571084346053	0.7546805026734398	0.0	regulation of proteolysis
GO:0044255	16515	922	9	1	8924	4	2	false	0.3535688314526113	0.7546805026734398	0.0	cellular lipid metabolic process
GO:0016301	16515	1426	9	2	2396	2	2	false	0.35411315309825675	0.7546805026734398	0.0	kinase activity
GO:0016787	16515	3358	9	3	6357	4	1	false	0.35595229021563185	0.7546805026734398	0.0	hydrolase activity
GO:0015711	16515	355	9	1	2603	3	2	false	0.3559978478389491	0.7546805026734398	0.0	organic anion transport
GO:0048858	16515	618	9	1	1730	1	3	false	0.3572254335257796	0.7546805026734398	0.0	cell projection morphogenesis
GO:0019058	16515	310	9	1	865	1	1	false	0.35838150289030446	0.7546805026734398	2.7186111839671737E-244	viral life cycle
GO:0044389	16515	301	9	1	2163	3	1	false	0.3622183524738213	0.7563600817159479	0.0	ubiquitin-like protein ligase binding
GO:0007167	16515	947	9	1	2604	1	1	false	0.3636712749612888	0.7563600817159479	0.0	enzyme linked receptor protein signaling pathway
GO:1902679	16515	954	9	1	2613	1	5	false	0.3650975889776049	0.7563600817159479	0.0	negative regulation of RNA biosynthetic process
GO:0030695	16515	278	9	1	759	1	2	false	0.3662714097495094	0.7563600817159479	9.439496325026014E-216	GTPase regulator activity
GO:0061136	16515	177	9	1	483	1	2	false	0.3664596273291161	0.7563600817159479	3.978982447778155E-137	regulation of proteasomal protein catabolic process
GO:1901214	16515	294	9	1	1434	2	2	false	0.36812200171140824	0.7563600817159479	4.5470917E-315	regulation of neuron death
GO:0044093	16515	1894	9	2	11969	8	2	false	0.368885298671493	0.7563600817159479	0.0	positive regulation of molecular function
GO:0034097	16515	1093	9	1	2958	1	1	false	0.36950642325946553	0.7563600817159479	0.0	response to cytokine
GO:1901265	16515	685	9	1	3307	2	2	false	0.371416952545361	0.7563600817159479	0.0	nucleoside phosphate binding
GO:0051656	16515	691	9	1	4820	3	2	false	0.3714377710857896	0.7563600817159479	0.0	establishment of organelle localization
GO:0009888	16515	1798	9	1	4812	1	1	false	0.3736492103072989	0.758360403814485	0.0	tissue development
GO:0030182	16515	1250	9	1	3328	1	2	false	0.37560096153843164	0.7591208731359823	0.0	neuron differentiation
GO:0055114	16515	1051	9	1	9406	4	1	false	0.3775118887467255	0.7591208731359823	0.0	oxidation-reduction process
GO:0022402	16515	1438	9	1	12841	4	2	false	0.3781931270287455	0.7591208731359823	0.0	cell cycle process
GO:0048468	16515	1897	9	1	5006	1	3	false	0.3789452656821435	0.7591208731359823	0.0	cell development
GO:0005737	16515	6076	9	4	11683	6	2	false	0.3820653228910511	0.7620937762322997	0.0	cytoplasm
GO:0000209	16515	309	9	1	807	1	1	false	0.38289962825285717	0.7620937762322997	2.0409498993751335E-232	protein polyubiquitination
GO:0051090	16515	647	9	1	4303	3	3	false	0.3867311348594917	0.7632783472603143	0.0	regulation of DNA-binding transcription factor activity
GO:0019866	16515	497	9	1	3303	3	2	false	0.3869902605213347	0.7632783472603143	0.0	organelle inner membrane
GO:0043406	16515	246	9	1	635	1	4	false	0.38740157480309717	0.7632783472603143	2.440306010539757E-183	positive regulation of MAP kinase activity
GO:0017015	16515	102	9	1	262	1	3	false	0.3893129770992044	0.7632783472603143	1.730687510771138E-75	regulation of transforming growth factor beta receptor signaling pathway
GO:0022008	16515	1450	9	1	3721	1	2	false	0.3896801934959465	0.7632783472603143	0.0	neurogenesis
GO:0042325	16515	1477	9	2	2359	2	2	false	0.3919179106172628	0.7652321229457314	0.0	regulation of phosphorylation
GO:0022607	16515	2668	9	1	6683	1	2	false	0.3992219063298667	0.7770344359795829	0.0	cellular component assembly
GO:0051603	16515	680	9	1	1685	1	2	false	0.40356083086041356	0.7821947826047206	0.0	proteolysis involved in cellular protein catabolic process
GO:1903507	16515	954	9	1	2359	1	3	false	0.4044086477324244	0.7821947826047206	0.0	negative regulation of nucleic acid-templated transcription
GO:0071345	16515	1013	9	1	2479	1	2	false	0.4086325131104273	0.7878945643410427	0.0	cellular response to cytokine stimulus
GO:0051172	16515	1965	9	1	8407	2	3	false	0.4128574069046822	0.7911103024596005	0.0	negative regulation of nitrogen compound metabolic process
GO:0000187	16515	177	9	1	425	1	2	false	0.4164705882353042	0.7911103024596005	1.1385783163245557E-124	activation of MAPK activity
GO:0071949	16515	31	9	1	74	1	1	false	0.41891891891891875	0.7911103024596005	1.5018203296413343E-21	FAD binding
GO:0005768	16515	865	9	1	3629	2	2	false	0.4199510071829762	0.7911103024596005	0.0	endosome
GO:0006974	16515	813	9	1	1926	1	1	false	0.4221183800622416	0.7911103024596005	0.0	cellular response to DNA damage stimulus
GO:0072594	16515	534	9	1	2220	2	2	false	0.42330365516440516	0.7911103024596005	0.0	establishment of protein localization to organelle
GO:0017137	16515	155	9	1	364	1	1	false	0.4258241758242001	0.7911103024596005	3.508882523150962E-107	Rab GTPase binding
GO:0046545	16515	88	9	1	206	1	2	false	0.42718446601944565	0.7911103024596005	1.551620682827874E-60	development of primary female sexual characteristics
GO:0098762	16515	91	9	1	213	1	2	false	0.42723004694836186	0.7911103024596005	1.3241454603319402E-62	meiotic cell cycle phase
GO:0007127	16515	91	9	1	213	1	3	false	0.42723004694836186	0.7911103024596005	1.3241454603319402E-62	meiosis I
GO:0043227	16515	7507	9	4	9283	4	1	false	0.4276080125587937	0.7911103024596005	0.0	membrane-bounded organelle
GO:0006281	16515	517	9	1	1201	1	2	false	0.4304746044962485	0.7911103024596005	0.0	DNA repair
GO:0044085	16515	2890	9	1	6683	1	1	false	0.43244052072595757	0.7911103024596005	0.0	cellular component biogenesis
GO:0008585	16515	84	9	1	194	1	2	false	0.43298969072166243	0.7911103024596005	3.960209381411077E-57	female gonad development
GO:0000003	16515	1253	9	1	13878	6	1	false	0.433264494719806	0.7911103024596005	0.0	reproduction
GO:0022414	16515	1253	9	1	13878	6	2	false	0.433264494719806	0.7911103024596005	0.0	reproductive process
GO:0048584	16515	2094	9	1	8465	2	3	false	0.43357238244826934	0.7911103024596005	0.0	positive regulation of response to stimulus
GO:0030705	16515	465	9	1	1873	2	1	false	0.43499390803127924	0.7911103024596005	0.0	cytoskeleton-dependent intracellular transport
GO:0043231	16515	7335	9	4	9029	4	2	false	0.4354869948607067	0.7911103024596005	0.0	intracellular membrane-bounded organelle
GO:0023056	16515	1745	9	1	6990	2	3	false	0.43699019366488334	0.7911103024596005	0.0	positive regulation of signaling
GO:0005741	16515	171	9	1	685	2	2	false	0.4372262773723238	0.7911103024596005	1.9177414391202844E-166	mitochondrial outer membrane
GO:0046983	16515	799	9	1	5904	4	1	false	0.44110724105423105	0.7927039012663578	0.0	protein dimerization activity
GO:0004707	16515	327	9	1	1291	2	2	false	0.44257381153988146	0.7927039012663578	1.97086294E-316	MAP kinase activity
GO:0044267	16515	4687	9	2	7022	2	2	false	0.4454894664174202	0.7927039012663578	0.0	cellular protein metabolic process
GO:0061982	16515	95	9	1	213	1	1	false	0.44600938967137754	0.7927039012663578	4.7993732027295584E-63	meiosis I cell cycle process
GO:0071705	16515	2183	9	2	4702	3	1	false	0.446485663352202	0.7927039012663578	0.0	nitrogen compound transport
GO:0008047	16515	455	9	1	1775	2	2	false	0.4470743287228911	0.7927039012663578	0.0	enzyme activator activity
GO:0051641	16515	2730	9	2	5875	3	1	false	0.447100417570004	0.7927039012663578	0.0	cellular localization
GO:0009653	16515	2361	9	1	5265	1	2	false	0.448433048434521	0.7927885125618894	0.0	anatomical structure morphogenesis
GO:0048522	16515	4621	9	2	12886	4	3	false	0.4522788811813326	0.7969115911166397	0.0	positive regulation of cellular process
GO:0010647	16515	1736	9	1	6661	2	3	false	0.4533484092089798	0.7969115911166397	0.0	positive regulation of cell communication
GO:0070887	16515	2939	9	1	6418	1	2	false	0.4579308195697249	0.8007888323641726	0.0	cellular response to chemical stimulus
GO:0012506	16515	733	9	1	3955	3	2	false	0.4594172721544516	0.8007888323641726	0.0	vesicle membrane
GO:0051247	16515	1579	9	1	5964	2	4	false	0.45944772553795316	0.8007888323641726	0.0	positive regulation of protein metabolic process
GO:0043067	16515	1303	9	2	1919	2	2	false	0.4609266535567865	0.801103507731091	0.0	regulation of programmed cell death
GO:0032270	16515	1481	9	1	5504	2	4	false	0.46578735858869524	0.8072775287899578	0.0	positive regulation of cellular protein metabolic process
GO:0051347	16515	662	9	1	3461	3	3	false	0.4711715456908654	0.8129420307652045	0.0	positive regulation of transferase activity
GO:0042592	16515	1707	9	1	3583	1	1	false	0.4764164108288804	0.8129420307652045	0.0	homeostatic process
GO:0007399	16515	1971	9	1	4127	1	1	false	0.4775866246659873	0.8129420307652045	0.0	nervous system development
GO:0043408	16515	663	9	1	2391	2	3	false	0.47777386958423257	0.8129420307652045	0.0	regulation of MAPK cascade
GO:0044403	16515	901	9	1	1871	1	1	false	0.48156066274726167	0.8129420307652045	0.0	symbiotic process
GO:0004674	16515	817	9	2	1176	2	1	false	0.482466348241153	0.8129420307652045	2.3066182299E-313	protein serine/threonine kinase activity
GO:0007179	16515	167	9	1	346	1	2	false	0.48265895953756105	0.8129420307652045	2.0029217406586824E-103	transforming growth factor beta receptor signaling pathway
GO:0070232	16515	28	9	1	58	1	2	false	0.4827586206896602	0.8129420307652045	3.4405613780570427E-17	regulation of T cell apoptotic process
GO:0036211	16515	3764	9	2	5415	2	2	false	0.483133465065599	0.8129420307652045	0.0	protein modification process
GO:0070647	16515	1066	9	1	3764	2	1	false	0.4862651133873587	0.8129420307652045	0.0	protein modification by small protein conjugation or removal
GO:0051345	16515	761	9	1	3821	3	3	false	0.4864906855765726	0.8129420307652045	0.0	positive regulation of hydrolase activity
GO:0070987	16515	19	9	1	39	1	1	false	0.48717948717948584	0.8129420307652045	1.4508889103849574E-11	error-free translesion synthesis
GO:0042276	16515	19	9	1	39	1	1	false	0.48717948717948584	0.8129420307652045	1.4508889103849574E-11	error-prone translesion synthesis
GO:0006351	16515	2161	9	1	4421	1	3	false	0.4888034381364633	0.8129420307652045	0.0	transcription, DNA-templated
GO:0006950	16515	3575	9	1	7281	1	1	false	0.4910039829684965	0.8129420307652045	0.0	response to stress
GO:0065003	16515	1426	9	1	2900	1	2	false	0.49172413793162234	0.8129420307652045	0.0	protein-containing complex assembly
GO:0005622	16515	10525	9	6	11845	6	1	false	0.4920998570833087	0.8129420307652045	0.0	intracellular
GO:0031401	16515	1143	9	1	3972	2	3	false	0.49277199271667177	0.8129420307652045	0.0	positive regulation of protein modification process
GO:0043167	16515	2941	9	3	9221	8	1	false	0.49609581041378964	0.816242973400822	0.0	ion binding
GO:0010605	16515	2252	9	1	7683	2	3	false	0.5003401004041759	0.819339540610854	0.0	negative regulation of macromolecule metabolic process
GO:0051173	16515	2492	9	1	8444	2	3	false	0.5031699462235064	0.819339540610854	0.0	positive regulation of nitrogen compound metabolic process
GO:0051640	16515	807	9	1	2730	2	1	false	0.503903132409956	0.819339540610854	0.0	organelle localization
GO:0051179	16515	5875	9	3	13878	6	1	false	0.5039792010246285	0.819339540610854	0.0	localization
GO:0012505	16515	3456	9	2	10934	5	3	false	0.5046175452708663	0.819339540610854	0.0	endomembrane system
GO:0006928	16515	2076	9	1	12841	4	1	false	0.5061198045675661	0.8196218357432763	0.0	movement of cell or subcellular component
GO:0006605	16515	406	9	1	1362	2	1	false	0.5074775500871923	0.8196692366591561	0.0	protein targeting
GO:0032774	16515	2371	9	1	4657	1	3	false	0.5091260468124964	0.8201847803741783	0.0	RNA biosynthetic process
GO:0000122	16515	807	9	1	1574	1	3	false	0.5127064803044966	0.8238018186142563	0.0	negative regulation of transcription by RNA polymerase II
GO:1901575	16515	1956	9	1	9133	3	2	false	0.5147678385363954	0.8249264457000887	0.0	organic substance catabolic process
GO:0048666	16515	1027	9	1	1990	1	2	false	0.5160804020101041	0.8249264457000887	0.0	neuron development
GO:0015718	16515	124	9	1	239	1	1	false	0.5188284518828087	0.8258929619802762	2.5992506567492314E-71	monocarboxylic acid transport
GO:0010498	16515	456	9	1	878	1	2	false	0.519362186788245	0.8258929619802762	3.558302174652053E-263	proteasomal protein catabolic process
GO:0080090	16515	4581	9	2	8908	3	2	false	0.5213818753938133	0.8269733087865883	0.0	regulation of primary metabolic process
GO:1902531	16515	1775	9	1	3387	1	2	false	0.5240625922641011	0.8290938959665395	0.0	regulation of intracellular signal transduction
GO:0042221	16515	3829	9	1	7281	1	1	false	0.5258893009187912	0.829422660175292	0.0	response to chemical
GO:0006508	16515	1639	9	1	5250	2	1	false	0.526958967242649	0.829422660175292	0.0	proteolysis
GO:0003700	16515	1187	9	1	2246	1	3	false	0.5284951024046584	0.8297238630627842	0.0	DNA-binding transcription factor activity
GO:0050794	16515	8239	9	3	12995	4	2	false	0.5346709782027522	0.8335278179997984	0.0	regulation of cellular process
GO:0005215	16515	1093	9	1	11969	8	1	false	0.535283055083753	0.8335278179997984	0.0	transporter activity
GO:0018130	16515	3081	9	1	5741	1	2	false	0.5366660860487552	0.8335278179997984	0.0	heterocycle biosynthetic process
GO:0019438	16515	3096	9	1	5759	1	2	false	0.5375933321753205	0.8335278179997984	0.0	aromatic compound biosynthetic process
GO:0009966	16515	2880	9	1	5336	1	4	false	0.539730134934311	0.8335278179997984	0.0	regulation of signal transduction
GO:0070228	16515	47	9	1	87	1	2	false	0.5402298850574823	0.8335278179997984	1.0011335532525918E-25	regulation of lymphocyte apoptotic process
GO:0051234	16515	4792	9	3	5875	3	1	false	0.542596114753176	0.8335278179997984	0.0	establishment of localization
GO:0036294	16515	195	9	1	358	1	2	false	0.5446927374300892	0.8335278179997984	1.6856649571500483E-106	cellular response to decreased oxygen levels
GO:0043632	16515	602	9	1	1103	1	1	false	0.5457842248411829	0.8335278179997984	0.0	modification-dependent macromolecule catabolic process
GO:0071902	16515	321	9	1	985	2	3	false	0.5457967066981332	0.8335278179997984	3.4663462726121185E-269	positive regulation of protein serine/threonine kinase activity
GO:0033674	16515	596	9	1	1822	2	4	false	0.5473440426390318	0.8335278179997984	0.0	positive regulation of kinase activity
GO:0019953	16515	687	9	1	1253	1	2	false	0.5482841181164466	0.8335278179997984	0.0	sexual reproduction
GO:1901362	16515	3230	9	1	5889	1	2	false	0.5484802173548106	0.8335278179997984	0.0	organic cyclic compound biosynthetic process
GO:0010604	16515	2560	9	1	7739	2	3	false	0.5521893838695444	0.8371028251781545	0.0	positive regulation of macromolecule metabolic process
GO:0048609	16515	698	9	1	1253	1	2	false	0.5570630486829465	0.8416347299209597	0.0	multicellular organismal reproductive process
GO:0051020	16515	515	9	1	2163	3	1	false	0.5579069765602471	0.8416347299209597	0.0	GTPase binding
GO:0043025	16515	472	9	1	843	1	2	false	0.5599051008303412	0.8419603878056967	2.652551411051871E-250	neuronal cell body
GO:0031323	16515	4758	9	2	11275	4	3	false	0.562446606529221	0.8419603878056967	0.0	regulation of cellular metabolic process
GO:0007166	16515	2604	9	1	4610	1	1	false	0.5648590021697816	0.8419603878056967	0.0	cell surface receptor signaling pathway
GO:0003924	16515	723	9	1	1279	1	1	false	0.5652853792025586	0.8419603878056967	0.0	GTPase activity
GO:0070423	16515	34	9	1	60	1	2	false	0.566666666666675	0.8419603878056967	1.430898345159857E-17	nucleotide-binding oligomerization domain containing signaling pathway
GO:0045860	16515	531	9	1	1543	2	4	false	0.5699872147585301	0.8419603878056967	0.0	positive regulation of protein kinase activity
GO:0019783	16515	355	9	1	622	1	1	false	0.5707395498392939	0.8419603878056967	9.176914798745161E-184	ubiquitin-like protein-specific protease activity
GO:0021886	16515	4	9	1	7	1	1	false	0.5714285714285712	0.8419603878056967	0.02857142857142855	hypothalamus gonadotrophin-releasing hormone neuron differentiation
GO:0042981	16515	1289	9	2	1705	2	2	false	0.5714454862108885	0.8419603878056967	0.0	regulation of apoptotic process
GO:0019220	16515	1639	9	2	2991	3	2	false	0.571768885722183	0.8419603878056967	0.0	regulation of phosphate metabolic process
GO:0019222	16515	5105	9	2	11880	4	2	false	0.5754485596272195	0.8421436430005765	0.0	regulation of metabolic process
GO:0010562	16515	1074	9	1	4324	3	3	false	0.5754846391867986	0.8421436430005765	0.0	positive regulation of phosphorus metabolic process
GO:0098805	16515	1574	9	1	6329	3	1	false	0.5759880345968287	0.8421436430005765	0.0	whole membrane
GO:0050662	16515	268	9	1	463	1	1	false	0.5788336933046584	0.8443035195484024	3.618276789168254E-136	coenzyme binding
GO:0044419	16515	1871	9	1	13878	6	1	false	0.5806539095281764	0.844960995704917	0.0	interspecies interaction between organisms
GO:0006355	16515	1873	9	1	3216	1	4	false	0.5824004975125974	0.8455084869771119	0.0	regulation of transcription, DNA-templated
GO:0031175	16515	915	9	1	1533	1	2	false	0.5968688845399999	0.862541410635939	0.0	neuron projection development
GO:0008234	16515	622	9	1	1042	1	1	false	0.5969289827253581	0.862541410635939	3.040490279962583E-304	cysteine-type peptidase activity
GO:0005509	16515	635	9	1	1729	2	1	false	0.5997800323452294	0.8629370629370217	0.0	calcium ion binding
GO:0046546	16515	129	9	1	215	1	2	false	0.5999999999999713	0.8629370629370217	2.5978758046442106E-62	development of primary male sexual characteristics
GO:0032990	16515	638	9	1	1057	1	1	false	0.6035950804161297	0.8646625032216416	2.1711294386699665E-307	cell part morphogenesis
GO:0016740	16515	2841	9	2	6357	4	1	false	0.6040024941467221	0.8646625032216416	0.0	transferase activity
GO:0016773	16515	1274	9	2	1632	2	1	false	0.6092895312626407	0.8686812160168602	0.0	phosphotransferase activity, alcohol group as acceptor
GO:0034654	16515	3033	9	1	4963	1	5	false	0.6111223050563478	0.8686812160168602	0.0	nucleobase-containing compound biosynthetic process
GO:0000166	16515	685	9	1	1120	1	2	false	0.61160714285689	0.8686812160168602	4.9E-324	nucleotide binding
GO:0008233	16515	1074	9	1	5075	4	3	false	0.6138179176815319	0.8686812160168602	0.0	peptidase activity
GO:0001067	16515	1507	9	1	2455	1	1	false	0.6138492871691265	0.8686812160168602	0.0	regulatory region nucleic acid binding
GO:0031981	16515	2789	9	1	4497	1	2	false	0.6201912386041649	0.8756475840246448	0.0	nuclear lumen
GO:0043405	16515	318	9	1	824	2	3	false	0.6231965695012739	0.8778819255303333	7.807640278158091E-238	regulation of MAP kinase activity
GO:0006357	16515	1292	9	1	2065	1	2	false	0.6256658595646695	0.8793527001170868	0.0	regulation of transcription by RNA polymerase II
GO:0019538	16515	5250	9	2	8935	3	3	false	0.6300362904048815	0.8811863025598564	0.0	protein metabolic process
GO:0034613	16515	2012	9	2	2533	2	2	false	0.6308718595430206	0.8811863025598564	0.0	cellular protein localization
GO:2000112	16515	2359	9	1	3737	1	3	false	0.6312550173929603	0.8811863025598564	0.0	regulation of cellular macromolecule biosynthetic process
GO:0031324	16515	2129	9	1	9593	4	4	false	0.6335698128978725	0.8814727427138066	0.0	negative regulation of cellular metabolic process
GO:0043161	16515	403	9	1	635	1	2	false	0.6346456692912988	0.8814727427138066	2.8386962439804797E-180	proteasome-mediated ubiquitin-dependent protein catabolic process
GO:0044271	16515	3707	9	1	5830	1	2	false	0.6358490566033003	0.8814727427138066	0.0	cellular nitrogen compound biosynthetic process
GO:0097708	16515	2016	9	1	9006	4	2	false	0.6371747864673545	0.8814727427138066	0.0	intracellular vesicle
GO:0044703	16515	843	9	1	1312	1	2	false	0.6425304878047864	0.8829704871205994	0.0	multi-organism reproductive process
GO:0006464	16515	3764	9	2	4687	2	2	false	0.644891414680917	0.8829704871205994	0.0	cellular protein modification process
GO:0070727	16515	2015	9	2	3370	3	2	false	0.6450482743869344	0.8829704871205994	0.0	cellular macromolecule localization
GO:0036094	16515	1120	9	1	9221	8	1	false	0.64526629779963	0.8829704871205994	0.0	small molecule binding
GO:0016020	16515	6329	9	3	10934	5	1	false	0.6454127871821561	0.8829704871205994	0.0	membrane
GO:0044248	16515	2055	9	1	8923	4	2	false	0.649094505148919	0.8845275516140454	0.0	cellular catabolic process
GO:0048513	16515	3125	9	1	4812	1	2	false	0.6494181213633105	0.8845275516140454	0.0	animal organ development
GO:0048812	16515	604	9	1	927	1	2	false	0.6515641855448621	0.8854958204431275	1.979770327319711E-259	neuron projection morphogenesis
GO:0016788	16515	1001	9	1	3358	3	1	false	0.6543219567806938	0.8872893347993145	0.0	hydrolase activity, acting on ester bonds
GO:0140096	16515	3053	9	2	6357	4	1	false	0.6573721915339739	0.888740426643855	0.0	catalytic activity, acting on a protein
GO:0019219	16515	2640	9	1	6350	2	4	false	0.6586878955450326	0.888740426643855	0.0	regulation of nucleobase-containing compound metabolic process
GO:0006811	16515	1419	9	1	4702	3	1	false	0.6597133150776103	0.888740426643855	0.0	ion transport
GO:0070231	16515	41	9	1	62	1	1	false	0.6612903225806476	0.8889240283927223	5.430958229767765E-17	T cell apoptotic process
GO:2001141	16515	2128	9	1	3182	1	4	false	0.6687617850414639	0.8911961321901798	0.0	regulation of RNA biosynthetic process
GO:0009892	16515	2467	9	1	10162	4	3	false	0.6712729034047599	0.8911961321901798	0.0	negative regulation of metabolic process
GO:0046942	16515	239	9	1	355	1	2	false	0.6732394366197926	0.8911961321901798	8.490336791523714E-97	carboxylic acid transport
GO:0043069	16515	808	9	1	1883	2	3	false	0.6742062065471321	0.8911961321901798	0.0	negative regulation of programmed cell death
GO:0098772	16515	1567	9	1	11969	8	2	false	0.674674025228648	0.8911961321901798	0.0	molecular function regulator
GO:0046903	16515	1477	9	1	4702	3	1	false	0.6774371677861909	0.8911961321901798	0.0	secretion
GO:0009889	16515	2875	9	1	6647	2	2	false	0.6780101359163686	0.8911961321901798	0.0	regulation of biosynthetic process
GO:0140110	16515	1582	9	1	11969	8	1	false	0.6784094279864779	0.8911961321901798	0.0	transcription regulator activity
GO:0008584	16515	129	9	1	190	1	2	false	0.6789473684210657	0.8911961321901798	2.608342719434987E-51	male gonad development
GO:0006283	16515	72	9	1	106	1	1	false	0.6792452830188801	0.8911961321901798	1.5771374928820286E-28	transcription-coupled nucleotide-excision repair
GO:0009059	16515	3643	9	1	8388	2	2	false	0.6800251587222857	0.8911961321901798	0.0	macromolecule biosynthetic process
GO:0043169	16515	1836	9	2	2941	3	1	false	0.6826367992208554	0.8911961321901798	0.0	cation binding
GO:0031326	16515	2783	9	1	6367	2	3	false	0.6831794635377593	0.8911961321901798	0.0	regulation of cellular biosynthetic process
GO:0019985	16515	39	9	1	57	1	2	false	0.684210526315788	0.8911961321901798	3.222422663372711E-15	translesion synthesis
GO:0009056	16515	2357	9	1	9406	4	1	false	0.6846466234329744	0.8911961321901798	0.0	catabolic process
GO:0007275	16515	4343	9	1	6284	1	2	false	0.6911203055396322	0.8955289125053149	0.0	multicellular organism development
GO:0034645	16515	3359	9	1	7536	2	3	false	0.6928144244073409	0.8955289125053149	0.0	cellular macromolecule biosynthetic process
GO:0034622	16515	991	9	1	1426	1	1	false	0.6949509116407051	0.8955289125053149	0.0	cellular protein-containing complex assembly
GO:0051252	16515	2375	9	1	5290	2	3	false	0.6964020271057917	0.8955289125053149	0.0	regulation of RNA metabolic process
GO:0070227	16515	62	9	1	89	1	1	false	0.6966292134831333	0.8955289125053149	2.0758018004069073E-23	lymphocyte apoptotic process
GO:0032147	16515	371	9	1	531	1	1	false	0.6986817325802082	0.8955289125053149	1.973659394228755E-140	activation of protein kinase activity
GO:0006366	16515	1511	9	1	2161	1	1	false	0.6992133271631297	0.8955289125053149	0.0	transcription by RNA polymerase II
GO:0042327	16515	1021	9	1	2255	2	3	false	0.7006510229655004	0.8955289125053149	0.0	positive regulation of phosphorylation
GO:0008152	16515	9406	9	4	13878	6	1	false	0.702138158310901	0.8955289125053149	0.0	metabolic process
GO:0003824	16515	6357	9	4	11969	8	1	false	0.7024894548664058	0.8955289125053149	0.0	catalytic activity
GO:0001934	16515	951	9	1	2058	2	4	false	0.7107834869489824	0.9006479153649813	0.0	positive regulation of protein phosphorylation
GO:0071310	16515	2428	9	1	3396	1	2	false	0.7149587750292418	0.9006479153649813	0.0	cellular response to organic substance
GO:0031325	16515	2641	9	1	9799	4	4	false	0.7153300638331844	0.9006479153649813	0.0	positive regulation of cellular metabolic process
GO:0048869	16515	3513	9	1	13027	4	2	false	0.7155531945700553	0.9006479153649813	0.0	cellular developmental process
GO:0043066	16515	795	9	1	1702	2	3	false	0.7161612958715845	0.9006479153649813	0.0	negative regulation of apoptotic process
GO:0031982	16515	2029	9	1	7507	4	1	false	0.7165386612421076	0.9006479153649813	0.0	vesicle
GO:0009893	16515	2828	9	1	10458	4	3	false	0.7167230574460386	0.9006479153649813	0.0	positive regulation of metabolic process
GO:0030234	16515	928	9	1	2684	3	2	false	0.7201216765418463	0.9024798626983794	0.0	enzyme regulator activity
GO:0005773	16515	3678	9	2	8452	5	2	false	0.7211062760296614	0.9024798626983794	0.0	vacuole
GO:0065007	16515	9584	9	4	13878	6	1	false	0.726721206189471	0.9067973650649312	0.0	biological regulation
GO:0090304	16515	3833	9	1	8019	2	2	false	0.727536443673468	0.9067973650649312	0.0	nucleic acid metabolic process
GO:0010467	16515	3646	9	1	7606	2	1	false	0.7289651427426351	0.9067973650649312	0.0	gene expression
GO:0036459	16515	260	9	1	355	1	2	false	0.732394366197207	0.9073926395920927	5.8410386919924E-89	thiol-dependent ubiquitinyl hydrolase activity
GO:0010468	16515	2644	9	1	5456	2	2	false	0.7344128580688892	0.9073926395920927	0.0	regulation of gene expression
GO:0048518	16515	5275	9	2	13878	6	2	false	0.7345411660158522	0.9073926395920927	0.0	positive regulation of biological process
GO:0010556	16515	2677	9	1	5514	2	3	false	0.7353262881621496	0.9073926395920927	0.0	regulation of macromolecule biosynthetic process
GO:0045937	16515	1074	9	1	2991	3	3	false	0.7368684769352207	0.9074807390599425	0.0	positive regulation of phosphate metabolic process
GO:0006996	16515	4814	9	1	6509	1	1	false	0.7395913350707962	0.9090196289615164	0.0	organelle organization
GO:0019900	16515	786	9	1	2163	3	1	false	0.7421969231036909	0.9104085517991596	0.0	kinase binding
GO:0051336	16515	1199	9	1	4153	4	2	false	0.7441771136797342	0.9107262644747777	0.0	regulation of hydrolase activity
GO:0031267	16515	384	9	1	515	1	1	false	0.7456310679609564	0.9107262644747777	3.6248893433568825E-126	small GTPase binding
GO:0023051	16515	3308	9	1	9004	3	2	false	0.7468841002013573	0.9107262644747777	0.0	regulation of signaling
GO:0007276	16515	580	9	1	773	1	2	false	0.7503234152650463	0.9131154777485869	6.572703527412539E-188	gamete generation
GO:0042803	16515	603	9	1	799	1	2	false	0.7546933667082819	0.9165874907408809	1.4553087568464765E-192	protein homodimerization activity
GO:0008270	16515	738	9	1	976	1	1	false	0.7561475409839682	0.9165874907408809	1.1877757905648653E-234	zinc ion binding
GO:0098590	16515	2390	9	1	6329	3	2	false	0.7589940821157433	0.9172090715271523	0.0	plasma membrane region
GO:0002224	16515	124	9	1	163	1	1	false	0.7607361963190308	0.9172090715271523	1.5327318637346516E-38	toll-like receptor signaling pathway
GO:0048583	16515	3777	9	1	9953	3	2	false	0.761120007490927	0.9172090715271523	0.0	regulation of response to stimulus
GO:0007254	16515	204	9	1	267	1	1	false	0.7640449438201796	0.9186419016939974	7.681357302718502E-63	JNK cascade
GO:1901564	16515	6170	9	2	9003	3	2	false	0.7652867706170416	0.9186419016939974	0.0	organonitrogen compound metabolic process
GO:0035556	16515	2462	9	1	11378	6	2	false	0.7685449687016526	0.920761642114407	0.0	intracellular signal transduction
GO:0010033	16515	2958	9	1	3829	1	1	false	0.7725254635656792	0.9218538564114239	0.0	response to organic substance
GO:0010646	16515	3269	9	1	8383	3	2	false	0.7730216690126152	0.9218538564114239	0.0	regulation of cell communication
GO:0016817	16515	1312	9	1	3358	3	1	false	0.7739388940374677	0.9218538564114239	0.0	hydrolase activity, acting on acid anhydrides
GO:0016055	16515	480	9	1	619	1	2	false	0.7754442649433593	0.921867266801643	1.7139153157443847E-142	Wnt signaling pathway
GO:0003677	16515	1911	9	1	2455	1	1	false	0.778411405295452	0.9236150712832575	0.0	DNA binding
GO:0043565	16515	1505	9	1	1911	1	1	false	0.7875457875451017	0.9310044245652058	0.0	sequence-specific DNA binding
GO:0044212	16515	1506	9	1	1912	1	2	false	0.7876569037650526	0.9310044245652058	0.0	transcription regulatory region DNA binding
GO:0048523	16515	4164	9	1	12864	4	3	false	0.790841310358756	0.9329810487406357	0.0	negative regulation of cellular process
GO:0042886	16515	1950	9	2	2183	2	1	false	0.7978807156211561	0.938640973631068	3.676E-321	amide transport
GO:0003690	16515	1527	9	1	1911	1	1	false	0.7990580847709637	0.938640973631068	0.0	double-stranded DNA binding
GO:0031410	16515	2016	9	1	6076	4	2	false	0.8007400490295717	0.938640973631068	0.0	cytoplasmic vesicle
GO:0048232	16515	465	9	1	580	1	1	false	0.8017241379312364	0.938640973631068	8.698010733899691E-125	male gamete generation
GO:0051092	16515	422	9	1	522	1	1	false	0.8084291187740568	0.9446984209916535	4.084519624344724E-110	positive regulation of NF-kappaB transcription factor activity
GO:0046914	16515	976	9	1	1729	2	1	false	0.8104716920494464	0.9452949602920764	0.0	transition metal ion binding
GO:0005575	16515	11845	9	6	14589	8	1	false	0.8225867533786793	0.9576151449710285	0.0	cellular_component
GO:0033365	16515	1178	9	1	2012	2	1	false	0.8282997193367079	0.9580795941922873	0.0	protein localization to organelle
GO:0071944	16515	5612	9	2	10934	5	1	false	0.8286942403204847	0.9580795941922873	0.0	cell periphery
GO:0007165	16515	4610	9	1	12851	4	5	false	0.8309331317261205	0.9580795941922873	0.0	signal transduction
GO:0032446	16515	886	9	1	1066	1	1	false	0.8311444652909008	0.9580795941922873	1.8746522401419E-209	protein modification by small protein conjugation
GO:1901363	16515	3236	9	2	9221	8	1	false	0.8323717620731327	0.9580795941922873	0.0	heterocyclic compound binding
GO:0043226	16515	9283	9	4	10934	5	1	false	0.8334039772498325	0.9580795941922873	0.0	organelle
GO:0016310	16515	2217	9	2	2991	3	1	false	0.8338553356260263	0.9580795941922873	0.0	phosphorylation
GO:0016192	16515	2128	9	1	4702	3	1	false	0.836035979436568	0.9587996269746514	0.0	vesicle-mediated transport
GO:0071495	16515	1268	9	1	1513	1	1	false	0.8380700594853455	0.9593492146613324	3.6313787365830666E-290	cellular response to endogenous stimulus
GO:0097159	16515	3307	9	2	9221	8	1	false	0.8434077545407237	0.9636714528733825	0.0	organic cyclic compound binding
GO:0065008	16515	3583	9	1	9584	4	1	false	0.8463456355390848	0.9652407710307124	0.0	regulation of biological quality
GO:0043488	16515	162	9	1	190	1	2	false	0.8526315789474355	0.9705315763088225	3.873005552681755E-34	regulation of mRNA stability
GO:0005743	16515	445	9	1	717	2	2	false	0.8564160102227651	0.9705315763088225	6.740170651128787E-206	mitochondrial inner membrane
GO:0048731	16515	4127	9	1	4812	1	2	false	0.8576475477984249	0.9705315763088225	0.0	system development
GO:0019941	16515	592	9	1	690	1	2	false	0.8579710144924482	0.9705315763088225	8.138613953273877E-122	modification-dependent protein catabolic process
GO:0004620	16515	221	9	1	257	1	1	false	0.8599221789883599	0.9705315763088225	8.516650009391985E-45	phospholipase activity
GO:0016070	16515	3298	9	1	3833	1	1	false	0.8604226454472057	0.9705315763088225	0.0	RNA metabolic process
GO:0043168	16515	1438	9	1	2941	3	1	false	0.8666577851787409	0.9731763712270904	0.0	anion binding
GO:0006915	16515	1695	9	2	1819	2	1	false	0.8682734683594677	0.9731763712270904	6.637702222380925E-196	apoptotic process
GO:0007154	16515	5113	9	1	12841	4	1	false	0.8688589134371763	0.9731763712270904	0.0	cell communication
GO:0015833	16515	1929	9	2	2495	3	2	false	0.8690764676598489	0.9731763712270904	0.0	peptide transport
GO:0006139	16515	4384	9	1	8848	3	5	false	0.8716214215197442	0.9742580019523227	0.0	nucleobase-containing compound metabolic process
GO:0050789	16515	8917	9	3	13878	6	2	false	0.8743373175699212	0.9755264465472719	0.0	regulation of biological process
GO:0005515	16515	5904	9	4	9221	8	1	false	0.8824167265086331	0.9827637549744163	0.0	protein binding
GO:0046872	16515	1729	9	2	1836	2	1	false	0.8868087834594549	0.9829656862745603	1.6689959932889248E-176	metal ion binding
GO:1901576	16515	4681	9	1	9027	3	2	false	0.8884464649857995	0.9829656862745603	0.0	organic substance biosynthetic process
GO:0019901	16515	700	9	1	786	1	1	false	0.8905852417304252	0.9829656862745603	2.985224654691716E-117	protein kinase binding
GO:0043233	16515	3948	9	1	9283	4	2	false	0.890962346691008	0.9829656862745603	0.0	organelle lumen
GO:0031974	16515	3948	9	1	10934	5	1	false	0.8935800594310577	0.9829656862745603	0.0	membrane-enclosed lumen
GO:0015031	16515	1899	9	2	2008	2	2	false	0.8943553141698485	0.9829656862745603	2.850273740397961E-183	protein transport
GO:0012501	16515	1819	9	2	1921	2	1	false	0.8965984513273931	0.9829656862745603	1.7730777300949983E-172	programmed cell death
GO:1901360	16515	4777	9	1	8995	3	1	false	0.8969252869804196	0.9829656862745603	0.0	organic cyclic compound metabolic process
GO:0070013	16515	3948	9	1	9004	4	2	false	0.9006288640969189	0.9829656862745603	0.0	intracellular organelle lumen
GO:1903506	16515	2128	9	1	2359	1	2	false	0.9020771513364592	0.9829656862745603	0.0	regulation of nucleic acid-templated transcription
GO:0000902	16515	960	9	1	1057	1	1	false	0.9082308420055522	0.9829656862745603	4.187268842637695E-140	cell morphogenesis
GO:0016567	16515	807	9	1	886	1	1	false	0.9108352144466583	0.9829656862745603	4.584485883610353E-115	protein ubiquitination
GO:0051716	16515	5952	9	1	13037	4	2	false	0.9128071643256879	0.9829656862745603	0.0	cellular response to stimulus
GO:0048856	16515	4812	9	1	5265	1	1	false	0.9139601139625344	0.9829656862745603	0.0	anatomical structure development
GO:0005634	16515	3375	9	1	7335	4	1	false	0.9151059285113352	0.9829656862745603	0.0	nucleus
GO:0048519	16515	4686	9	1	13878	6	2	false	0.9156161343340053	0.9829656862745603	0.0	negative regulation of biological process
GO:0000976	16515	1415	9	1	1543	1	2	false	0.9170447180812652	0.9829656862745603	6.742013886341853E-191	transcription regulatory region sequence-specific DNA binding
GO:0010970	16515	435	9	1	470	1	2	false	0.9255319148939911	0.9829656862745603	1.1339005228704009E-53	transport along microtubule
GO:0110165	16515	10934	9	5	11845	6	1	false	0.9280025821482398	0.9829656862745603	0.0	cellular anatomical entity
GO:1990837	16515	1457	9	1	1567	1	2	false	0.9298021697513784	0.9829656862745603	2.7858462114274706E-172	sequence-specific double-stranded DNA binding
GO:0044260	16515	6589	9	2	9167	4	2	false	0.9298412243543752	0.9829656862745603	0.0	cellular macromolecule metabolic process
GO:0035666	16515	27	9	1	29	1	1	false	0.9310344827586202	0.9829656862745603	0.002463054187192121	TRIF-dependent toll-like receptor signaling pathway
GO:0003676	16515	2455	9	1	3307	2	2	false	0.9336818945910655	0.9829656862745603	0.0	nucleic acid binding
GO:0098588	16515	1881	9	1	3159	3	1	false	0.9338795056344316	0.9829656862745603	0.0	bounding membrane of organelle
GO:0023052	16515	5095	9	1	13878	6	1	false	0.9357869049484241	0.9829656862745603	0.0	signaling
GO:0043170	16515	7606	9	2	8995	3	1	false	0.9358586414192498	0.9829656862745603	0.0	macromolecule metabolic process
GO:0036293	16515	343	9	1	366	1	1	false	0.9371584699454184	0.9829656862745603	5.740987225531452E-37	response to decreased oxygen levels
GO:0016579	16515	257	9	1	274	1	2	false	0.9379562043795171	0.9829656862745603	2.134682099159855E-27	protein deubiquitination
GO:0009058	16515	4757	9	1	9406	4	1	false	0.9403604012830451	0.9829656862745603	0.0	biosynthetic process
GO:0016043	16515	6509	9	1	12854	4	2	false	0.9406575726936054	0.9829656862745603	0.0	cellular component organization
GO:0046483	16515	4528	9	1	8863	4	1	false	0.9428091972578261	0.9829656862745603	0.0	heterocycle metabolic process
GO:0032502	16515	5265	9	1	13878	6	1	false	0.9428944466212941	0.9829656862745603	0.0	developmental process
GO:0006810	16515	4702	9	3	4792	3	1	false	0.9446963562444106	0.9829656862745603	1.9528703698435357E-193	transport
GO:0006725	16515	4570	9	1	8863	4	1	false	0.9449943304818755	0.9829656862745603	0.0	cellular aromatic compound metabolic process
GO:0044249	16515	4600	9	1	8896	4	2	false	0.945654420348567	0.9829656862745603	0.0	cellular biosynthetic process
GO:0031625	16515	285	9	1	301	1	1	false	0.9468438538205918	0.9829656862745603	6.914283224319179E-27	ubiquitin protein ligase binding
GO:0043229	16515	9004	9	4	10673	6	2	false	0.9472603420080651	0.9829656862745603	0.0	intracellular organelle
GO:0030154	16515	3328	9	1	3513	1	1	false	0.9473384571602879	0.9829656862745603	6.4067112836E-314	cell differentiation
GO:0006296	16515	36	9	1	38	1	1	false	0.9473684210526341	0.9829656862745603	0.0014224751066856365	nucleotide-excision repair, DNA incision, 5'-to lesion
GO:0022403	16515	91	9	1	96	1	1	false	0.9479166666666614	0.9829656862745603	1.636016872176502E-8	cell cycle phase
GO:0017016	16515	364	9	1	384	1	1	false	0.9479166666667154	0.9829656862745603	8.281671582729904E-34	Ras GTPase binding
GO:0005886	16515	5537	9	2	6400	3	2	false	0.9503951246491003	0.983607693640704	0.0	plasma membrane
GO:0048699	16515	1380	9	1	1450	1	1	false	0.9517241379311188	0.983607693640704	3.2946673344839256E-121	generation of neurons
GO:0034641	16515	5039	9	1	9147	4	2	false	0.959350290976455	0.9888938093262066	0.0	cellular nitrogen compound metabolic process
GO:0016032	16515	865	9	1	901	1	1	false	0.9600443951157176	0.9888938093262066	3.222404924236653E-65	viral process
GO:0000280	16515	1122	9	1	1165	1	1	false	0.9630901287558652	0.9903776824039481	1.861771880780646E-79	nuclear division
GO:0032501	16515	6028	9	1	13878	6	1	false	0.9672737643176956	0.9927303272590294	0.0	multicellular organismal process
GO:0044238	16515	8708	9	3	9406	4	1	false	0.9701688542306633	0.9927303272590294	0.0	primary metabolic process
GO:0070011	16515	1042	9	1	1074	1	1	false	0.9702048417134437	0.9927303272590294	4.27162281241786E-62	peptidase activity, acting on L-amino acid peptides
GO:0008104	16515	2531	9	2	2808	3	1	false	0.9728026857293468	0.9937404918791506	0.0	protein localization
GO:0017111	16515	1279	9	1	1312	1	1	false	0.9748475609753142	0.9941833803665601	1.671504200825845E-66	nucleoside-triphosphatase activity
GO:0071840	16515	6683	9	1	13878	6	1	false	0.9806006437233282	0.9965540048307292	0.0	cellular component organization or biogenesis
GO:0006796	16515	2991	9	3	3009	3	1	false	0.9821550830463216	0.9965540048307292	1.6476590431454356E-47	phosphate-containing compound metabolic process
GO:0120036	16515	1437	9	1	1456	1	1	false	0.9869505494513129	0.9965540048307292	1.0870553178834464E-43	plasma membrane bounded cell projection organization
GO:0050896	16515	7281	9	1	13878	6	1	false	0.9884761043468184	0.9965540048307292	0.0	response to stimulus
GO:0071704	16515	8995	9	3	9406	4	1	false	0.989222855888543	0.9965540048307292	0.0	organic substance metabolic process
GO:0006511	16515	587	9	1	592	1	1	false	0.9915540540541602	0.9965540048307292	1.6785235000588023E-12	ubiquitin-dependent protein catabolic process
GO:0004843	16515	258	9	1	260	1	1	false	0.9923076923076712	0.9965540048307292	2.970002970003238E-5	thiol-dependent ubiquitin-specific protease activity
GO:0009987	16515	12841	9	4	13878	6	1	false	0.9929920887569865	0.9965540048307292	0.0	cellular process
GO:0008150	16515	13878	9	6	14589	8	1	false	0.9946314627450739	0.9965540048307292	0.0	biological_process
GO:0006807	16515	8339	9	2	9406	4	1	false	0.9946698520337572	0.9965540048307292	0.0	nitrogen compound metabolic process
GO:0097659	16515	2359	9	1	2371	1	1	false	0.9949388443690911	0.9965540048307292	1.5605119001577283E-32	nucleic acid-templated transcription
GO:0120039	16515	616	9	1	618	1	1	false	0.9967637540452995	0.9967637540452995	5.24513120695616E-6	plasma membrane bounded cell projection morphogenesis
GO:0000000	16515	14589	9	8	0	0	0	true	1.0	1.0	1.0	Gene Ontology
GO:0000279	16515	91	9	1	91	1	1	true	1.0	1.0	1.0	M phase
GO:0098764	16515	91	9	1	91	1	1	true	1.0	1.0	1.0	meiosis I cell cycle phase
GO:0070221	16515	4	9	1	4	1	1	true	1.0	1.0	1.0	sulfide oxidation, using sulfide:quinone oxidoreductase
GO:0007134	16515	91	9	1	91	1	2	true	1.0	1.0	1.0	meiotic telophase I
GO:0043657	16515	56	9	1	56	1	1	true	1.0	1.0	1.0	host cell
GO:0016462	16515	1312	9	1	1312	1	1	true	1.0	1.0	1.0	pyrophosphatase activity
GO:0016818	16515	1312	9	1	1312	1	1	true	1.0	1.0	1.0	hydrolase activity, acting on acid anhydrides, in phosphorus-containing anhydrides
GO:0051326	16515	91	9	1	91	1	2	true	1.0	1.0	1.0	telophase
