## Supplementary File S3 for "PIGNON: A protein-protein interaction-guided functional enrichment analysis for quantitative proteomics": table-mcl2_cluster297-Parent-Child-Union-Benjamini-Hochberg.txt

ID	Pop.total	Pop.term	Study.total	Study.term	Pop.family	Study.family	nparents	is.trivial	p	p.adjusted	p.min	name
GO:1904837	16515	29	9	3	1426	3	1	false	7.576618398036216E-6	0.0034094782791162974	3.995339771408107E-61	beta-catenin-TCF complex assembly
GO:0005667	16515	358	9	4	10975	7	2	false	3.604780880783733E-5	0.0081107569817634	0.0	transcription factor complex
GO:0008134	16515	635	9	3	5904	3	1	false	0.0012389345265068905	0.13703408411400772	0.0	transcription factor binding
GO:0030111	16515	337	9	3	2966	3	2	false	0.0014552578196768353	0.13703408411400772	0.0	regulation of Wnt signaling pathway
GO:0001756	16515	60	9	2	1300	2	5	false	0.002096287084740461	0.13703408411400772	4.8318770999890795E-105	somitogenesis
GO:0048523	16515	4164	9	7	12864	8	3	false	0.002128747389984029	0.13703408411400772	0.0	negative regulation of cellular process
GO:0045934	16515	1121	9	5	5079	6	4	false	0.0025487867450346706	0.13703408411400772	0.0	negative regulation of nucleobase-containing compound metabolic process
GO:0009890	16515	1224	9	5	5516	6	3	false	0.002616299606824183	0.13703408411400772	0.0	negative regulation of biosynthetic process
GO:0030178	16515	193	9	3	1368	3	3	false	0.0027706814282509786	0.13703408411400772	5.627415973182488E-241	negative regulation of Wnt signaling pathway
GO:0031327	16515	1201	9	5	5235	6	4	false	0.003066710910938742	0.13703408411400772	0.0	negative regulation of cellular biosynthetic process
GO:0140110	16515	1582	9	4	11969	6	1	false	0.0036530574152886797	0.13703408411400772	0.0	transcription regulator activity
GO:1990907	16515	11	9	2	174	2	1	false	0.003654242243040206	0.13703408411400772	1.2451983890663458E-17	beta-catenin-TCF complex
GO:0000785	16515	1237	9	4	10934	7	2	false	0.004303868374110775	0.1373689906851502	0.0	chromatin
GO:0005634	16515	3375	9	7	7335	7	1	false	0.004351663906816798	0.1373689906851502	0.0	nucleus
GO:0051253	16515	1028	9	5	4032	6	4	false	0.00505888254489037	0.1373689906851502	0.0	negative regulation of RNA metabolic process
GO:0019219	16515	2640	9	6	6350	6	4	false	0.005146809579331703	0.1373689906851502	0.0	regulation of nucleobase-containing compound metabolic process
GO:0032451	16515	33	9	1	6359	1	2	false	0.00518949520366123	0.1373689906851502	2.9038645781702725E-89	demethylase activity
GO:0010558	16515	1157	9	5	4394	6	4	false	0.00589589721045012	0.14689499886444127	0.0	negative regulation of macromolecule biosynthetic process
GO:0009889	16515	2875	9	6	6647	6	2	false	0.006528088225039984	0.14689499886444127	0.0	regulation of biosynthetic process
GO:0031326	16515	2783	9	6	6367	6	3	false	0.006952664192106979	0.14689499886444127	0.0	regulation of cellular biosynthetic process
GO:0061053	16515	79	9	2	1598	3	2	false	0.007010728443673076	0.14689499886444127	5.253703582383439E-136	somite development
GO:0009880	16515	54	9	2	1021	3	2	false	0.00796403167268269	0.14689499886444127	3.129969873297378E-91	embryonic pattern specification
GO:0008214	16515	30	9	1	3764	1	1	false	0.007970244420820644	0.14689499886444127	1.6013787131918836E-75	protein dealkylation
GO:0070491	16515	71	9	3	350	3	1	false	0.00806738464578799	0.14689499886444127	4.122144235414046E-76	repressing transcription factor binding
GO:0051252	16515	2375	9	6	5290	6	3	false	0.008160833270246737	0.14689499886444127	0.0	regulation of RNA metabolic process
GO:0032452	16515	26	9	1	3061	1	3	false	0.008493956223448302	0.14701078079045138	1.0457118182006958E-64	histone demethylase activity
GO:0048519	16515	4686	9	7	13878	9	2	false	0.008947902098158047	0.14913170163596745	0.0	negative regulation of biological process
GO:0051172	16515	1965	9	5	8407	7	3	false	0.009486026797517633	0.15245400210296195	0.0	negative regulation of nitrogen compound metabolic process
GO:0032525	16515	10	9	2	94	2	3	false	0.010295126973232786	0.15975197027430185	1.1060409160874399E-13	somite rostral/caudal axis specification
GO:0009887	16515	957	9	5	3945	7	2	false	0.01118341619907978	0.16775124298619673	0.0	animal organ morphogenesis
GO:0010556	16515	2677	9	6	5514	6	3	false	0.013056787521770186	0.18953401241279302	0.0	regulation of macromolecule biosynthetic process
GO:0031324	16515	2129	9	5	9593	8	4	false	0.01635747475370347	0.22322667683061925	0.0	negative regulation of cellular metabolic process
GO:0005694	16515	1624	9	4	4526	4	1	false	0.016536975854697843	0.22322667683061925	0.0	chromosome
GO:0048484	16515	12	9	1	4127	6	2	false	0.01733018292648705	0.22322667683061925	1.993770390232708E-35	enteric nervous system development
GO:0032774	16515	2371	9	6	4657	6	3	false	0.01736207486460372	0.22322667683061925	0.0	RNA biosynthetic process
GO:0032502	16515	5265	9	7	13878	9	1	false	0.018212788939356187	0.22765986174195232	0.0	developmental process
GO:0048585	16515	1457	9	4	8481	7	3	false	0.01958148615061427	0.23815320993990327	0.0	negative regulation of response to stimulus
GO:0042092	16515	37	9	1	1668	1	1	false	0.022182254196654393	0.25205391294828156	1.2364238637064936E-76	type 2 immune response
GO:1905114	16515	618	9	3	3315	4	2	false	0.022219059645273247	0.25205391294828156	0.0	cell surface receptor signaling pathway involved in cell-cell signaling
GO:0198738	16515	481	9	3	1687	3	1	false	0.023075401649664047	0.25205391294828156	0.0	cell-cell signaling by wnt
GO:0018130	16515	3081	9	6	5741	6	2	false	0.023836602055526273	0.25205391294828156	0.0	heterocycle biosynthetic process
GO:0009892	16515	2467	9	5	10162	8	3	false	0.02405540767408588	0.25205391294828156	0.0	negative regulation of metabolic process
GO:0019438	16515	3096	9	6	5759	6	2	false	0.024085151681724683	0.25205391294828156	0.0	aromatic compound biosynthetic process
GO:0010605	16515	2252	9	5	7683	7	3	false	0.025971681780369144	0.26561947275377534	0.0	negative regulation of macromolecule metabolic process
GO:1902679	16515	954	9	5	2613	6	5	false	0.026939326282671892	0.26577188854395856	0.0	negative regulation of RNA biosynthetic process
GO:1901362	16515	3230	9	6	5889	6	2	false	0.027167793051160207	0.26577188854395856	0.0	organic cyclic compound biosynthetic process
GO:0046622	16515	47	9	1	1623	1	4	false	0.0289587184226622	0.27597953741678055	6.603314221598174E-92	positive regulation of organ growth
GO:0009059	16515	3643	9	6	8388	7	2	false	0.02943781732445659	0.27597953741678055	0.0	macromolecule biosynthetic process
GO:0045624	16515	20	9	1	636	1	5	false	0.031446540880500105	0.2844460227276362	2.8058925867039697E-38	positive regulation of T-helper cell differentiation
GO:0046620	16515	89	9	1	2816	1	3	false	0.031605113636404024	0.2844460227276362	6.467795446309579E-171	regulation of organ growth
GO:0009798	16515	71	9	2	379	2	1	false	0.03469168376820305	0.3018435173964876	7.743003750461752E-79	axis specification
GO:0009653	16515	2361	9	6	5265	7	2	false	0.034950983935872204	0.3018435173964876	0.0	anatomical structure morphogenesis
GO:0045622	16515	31	9	1	872	1	4	false	0.03555045871558632	0.3018435173964876	9.848035328549647E-58	regulation of T-helper cell differentiation
GO:2000209	16515	24	9	1	1294	2	2	false	0.036764363096530056	0.3026566528417254	1.5829985835686903E-51	regulation of anoikis
GO:0002828	16515	30	9	1	811	1	2	false	0.03699136868065532	0.3026566528417254	2.4482514982040936E-55	regulation of type 2 immune response
GO:0009948	16515	41	9	2	205	2	2	false	0.039215686274506514	0.31363606119059906	4.045212823307797E-44	anterior/posterior axis specification
GO:0043276	16515	34	9	1	1695	2	1	false	0.03972723441747588	0.31363606119059906	6.654127049125492E-72	anoikis
GO:0032501	16515	6028	9	7	13878	9	1	false	0.04054894298582534	0.3146038679934725	0.0	multicellular organismal process
GO:2000811	16515	17	9	1	811	2	3	false	0.04150949140677538	0.3159494330008807	1.482660265797064E-35	negative regulation of anoikis
GO:0036342	16515	17	9	1	2361	6	1	false	0.042475975641789294	0.3159494330008807	1.7120315158076762E-43	post-anal tail morphogenesis
GO:1903507	16515	954	9	5	2359	6	3	false	0.04282870091789716	0.3159494330008807	0.0	negative regulation of nucleic acid-templated transcription
GO:0003682	16515	542	9	2	9221	6	1	false	0.04416869992406458	0.3205792736424042	0.0	chromatin binding
GO:0070988	16515	64	9	1	9406	7	1	false	0.046682480918383396	0.3334462922741671	7.921211405684695E-166	demethylation
GO:0090304	16515	3833	9	6	8019	7	2	false	0.04920814603936106	0.34599477683925745	0.0	nucleic acid metabolic process
GO:0034654	16515	3033	9	6	4963	6	5	false	0.05199154782960971	0.35511776400165784	0.0	nucleobase-containing compound biosynthetic process
GO:0048483	16515	37	9	1	4127	6	2	false	0.05263193198926956	0.35511776400165784	2.6949697541742E-91	autonomic nervous system development
GO:0003714	16515	237	9	3	1210	5	2	false	0.05442077201208109	0.35511776400165784	4.1508910608822115E-259	transcription corepressor activity
GO:0048546	16515	46	9	1	810	1	2	false	0.05679012345681108	0.35511776400165784	3.2800720271961235E-76	digestive tract morphogenesis
GO:0007379	16515	11	9	1	379	2	2	false	0.05727966941687682	0.35511776400165784	1.9940629836407127E-21	segment specification
GO:0043933	16515	1711	9	3	6509	4	1	false	0.05827439686157852	0.35511776400165784	0.0	protein-containing complex subunit organization
GO:0043124	16515	43	9	1	732	1	3	false	0.05874316939892478	0.35511776400165784	1.4242922407208187E-70	negative regulation of I-kappaB kinase/NF-kappaB signaling
GO:0006139	16515	4384	9	6	8848	7	5	false	0.05951397782012495	0.35511776400165784	0.0	nucleobase-containing compound metabolic process
GO:0048557	16515	18	9	1	288	1	3	false	0.06249999999999598	0.35511776400165784	5.926735673508204E-29	embryonic digestive tract morphogenesis
GO:0031974	16515	3948	9	5	10934	7	1	false	0.06326539457335043	0.35511776400165784	0.0	membrane-enclosed lumen
GO:0044798	16515	208	9	2	3395	7	2	false	0.06396117265725601	0.35511776400165784	0.0	nuclear transcription factor complex
GO:0001764	16515	144	9	1	2251	1	2	false	0.06397156819189492	0.35511776400165784	1.077219654036956E-231	neuron migration
GO:0045623	16515	12	9	1	187	1	5	false	0.06417112299465083	0.35511776400165784	3.756300575141522E-19	negative regulation of T-helper cell differentiation
GO:1903707	16515	115	9	1	1782	1	5	false	0.06453423120086722	0.35511776400165784	1.7564856167577327E-184	negative regulation of hemopoiesis
GO:0031323	16515	4758	9	6	11275	8	3	false	0.06478582205546024	0.35511776400165784	0.0	regulation of cellular metabolic process
GO:0034708	16515	101	9	1	10545	7	2	false	0.06516796573092863	0.35511776400165784	7.165847233616036E-247	methyltransferase complex
GO:0044271	16515	3707	9	6	5830	6	2	false	0.0659908521553873	0.35511776400165784	0.0	cellular nitrogen compound biosynthetic process
GO:0016577	16515	28	9	1	423	1	2	false	0.06619385342789404	0.35511776400165784	2.2049468099878037E-44	histone demethylation
GO:0009058	16515	4757	9	6	9406	7	1	false	0.06628311724994876	0.35511776400165784	0.0	biosynthetic process
GO:1903708	16515	168	9	1	2505	1	5	false	0.06706586826340229	0.35511776400165784	7.778440961046042E-267	positive regulation of hemopoiesis
GO:0007389	16515	379	9	2	6028	7	2	false	0.06707779986697981	0.35511776400165784	0.0	pattern specification process
GO:0046483	16515	4528	9	6	8863	7	1	false	0.06988401299933325	0.3571779261585824	0.0	heterocycle metabolic process
GO:0051171	16515	4412	9	6	8635	7	2	false	0.06992188653442383	0.3571779261585824	0.0	regulation of nitrogen compound metabolic process
GO:0019222	16515	5105	9	6	11880	8	2	false	0.07077394266412794	0.3571779261585824	0.0	regulation of metabolic process
GO:0048566	16515	32	9	1	445	1	2	false	0.0719101123595545	0.3571779261585824	1.4742221678254696E-49	embryonic digestive tract development
GO:0080090	16515	4581	9	6	8908	7	2	false	0.07232341969042837	0.3571779261585824	0.0	regulation of primary metabolic process
GO:0006725	16515	4570	9	6	8863	7	1	false	0.07333301049474962	0.3571779261585824	0.0	cellular aromatic compound metabolic process
GO:0035282	16515	81	9	2	296	2	1	false	0.07420980302334645	0.3571779261585824	6.976018472015072E-75	segmentation
GO:0044249	16515	4600	9	6	8896	7	2	false	0.0744210873358399	0.3571779261585824	0.0	cellular biosynthetic process
GO:0007275	16515	4343	9	7	6284	7	2	false	0.07520147935719039	0.3571779261585824	0.0	multicellular organism development
GO:1901576	16515	4681	9	6	9027	7	2	false	0.07552941016167213	0.3571779261585824	0.0	organic substance biosynthetic process
GO:0002698	16515	97	9	1	1273	1	3	false	0.07619795758049759	0.3571779261585824	2.785809713506617E-148	negative regulation of immune effector process
GO:1990823	16515	92	9	1	1093	1	1	false	0.08417200365966794	0.3904886767716554	1.7924287100089552E-136	response to leukemia inhibitory factor
GO:1901360	16515	4777	9	6	8995	7	1	false	0.0854730773402213	0.392478416358159	0.0	organic cyclic compound metabolic process
GO:0032991	16515	4639	9	5	11845	7	1	false	0.088328453694712	0.4014929713396	0.0	protein-containing complex
GO:2001141	16515	2128	9	6	3182	6	4	false	0.0892510254535805	0.40162961454111223	0.0	regulation of RNA biosynthetic process
GO:1990830	16515	92	9	1	1013	1	2	false	0.09081934846992942	0.4036908881200624	2.691146047007333E-133	cellular response to leukemia inhibitory factor
GO:1902106	16515	84	9	1	918	1	4	false	0.0915032679738808	0.4036908881200624	2.203895492595193E-121	negative regulation of leukocyte differentiation
GO:0009968	16515	1148	9	3	4789	5	5	false	0.09285957931081816	0.4056971911637686	0.0	negative regulation of signal transduction
GO:0001757	16515	5	9	1	103	2	3	false	0.0951837045497793	0.409180305138562	1.1423186864659725E-8	somite specification
GO:0010468	16515	2644	9	5	5456	6	2	false	0.09547540453233114	0.409180305138562	0.0	regulation of gene expression
GO:0051213	16515	74	9	1	757	1	1	false	0.09775429326291642	0.41045621769586765	1.1715735179622724E-104	dioxygenase activity
GO:0006351	16515	2161	9	5	4421	6	3	false	0.09907311193881531	0.41045621769586765	0.0	transcription, DNA-templated
GO:0002829	16515	14	9	1	140	1	3	false	0.09999999999999705	0.41045621769586765	1.5361894079185723E-19	negative regulation of type 2 immune response
GO:0048639	16515	157	9	1	1570	1	4	false	0.10000000000006917	0.41045621769586765	6.59264865187081E-221	positive regulation of developmental growth
GO:0045620	16515	41	9	1	406	1	4	false	0.10098522167487364	0.41045621769586765	3.0389391612110443E-57	negative regulation of lymphocyte differentiation
GO:0007166	16515	2604	9	4	4610	4	1	false	0.10170082507098042	0.41045621769586765	0.0	cell surface receptor signaling pathway
GO:0034641	16515	5039	9	6	9147	7	2	false	0.1031798209130114	0.41045621769586765	0.0	cellular nitrogen compound metabolic process
GO:0000578	16515	30	9	2	92	2	2	false	0.10391782130912468	0.41045621769586765	6.711064906555242E-25	embryonic axis specification
GO:0016569	16515	437	9	1	4154	1	2	false	0.10519980741450526	0.41045621769586765	0.0	covalent chromatin modification
GO:0007249	16515	262	9	1	2488	1	2	false	0.10530546623802467	0.41045621769586765	0.0	I-kappaB kinase/NF-kappaB signaling
GO:0007267	16515	1687	9	3	5153	4	2	false	0.10580649167271255	0.41045621769586765	0.0	cell-cell signaling
GO:0048638	16515	284	9	1	2635	1	3	false	0.10777988614782245	0.414538023645471	0.0	regulation of developmental growth
GO:0002695	16515	142	9	1	1291	1	4	false	0.1099922540666037	0.4147724074830042	1.503378830864554E-193	negative regulation of leukocyte activation
GO:0000228	16515	1287	9	4	3007	5	2	false	0.11014234560598056	0.4147724074830042	0.0	nuclear chromosome
GO:0016570	16515	421	9	1	3779	1	2	false	0.1114051336332747	0.4147724074830042	0.0	histone modification
GO:1902107	16515	132	9	1	1158	1	4	false	0.11398963730565394	0.4147724074830042	1.027575631267334E-177	positive regulation of leukocyte differentiation
GO:0090090	16515	163	9	3	334	3	3	false	0.1151329707891329	0.4147724074830042	7.206565811716569E-100	negative regulation of canonical Wnt signaling pathway
GO:0016491	16515	757	9	1	6524	1	2	false	0.11603310852221553	0.4147724074830042	0.0	oxidoreductase activity
GO:0030901	16515	84	9	1	4812	7	2	false	0.11604686385863036	0.4147724074830042	3.3226728690955604E-183	midbrain development
GO:0023057	16515	1267	9	3	7020	7	3	false	0.11605996954462999	0.4147724074830042	0.0	negative regulation of signaling
GO:0048565	16515	111	9	1	946	1	2	false	0.11733615221990099	0.4147724074830042	6.934623114352683E-148	digestive tract development
GO:1901363	16515	3236	9	4	9221	6	1	false	0.11837231696929928	0.4147724074830042	0.0	heterocyclic compound binding
GO:0065003	16515	1426	9	3	2900	3	2	false	0.11876809340873969	0.4147724074830042	0.0	protein-containing complex assembly
GO:0050867	16515	310	9	1	5055	2	3	false	0.11890142347846121	0.4147724074830042	0.0	positive regulation of cell activation
GO:0043233	16515	3948	9	5	9283	7	2	false	0.12273982983694223	0.4242195706628611	0.0	organelle lumen
GO:0002821	16515	94	9	1	757	1	3	false	0.12417437252316094	0.4242195706628611	1.0451082217737541E-122	positive regulation of adaptive immune response
GO:0002699	16515	188	9	1	1496	1	3	false	0.1256684491978973	0.4242195706628611	7.484172641807918E-245	positive regulation of immune effector process
GO:0045927	16515	241	9	1	5477	3	3	false	0.12630522538627606	0.4242195706628611	0.0	positive regulation of growth
GO:0097159	16515	3307	9	4	9221	6	1	false	0.12696059895970946	0.4242195706628611	0.0	organic cyclic compound binding
GO:0043122	16515	230	9	1	1791	1	2	false	0.12841987716358214	0.4242195706628611	2.2667704893074058E-297	regulation of I-kappaB kinase/NF-kappaB signaling
GO:0010648	16515	1264	9	3	6700	7	3	false	0.12897910889274578	0.4242195706628611	0.0	negative regulation of cell communication
GO:0045581	16515	35	9	1	271	1	4	false	0.1291512915129155	0.4242195706628611	7.195907145185538E-45	negative regulation of T cell differentiation
GO:0035097	16515	76	9	1	1118	2	2	false	0.131392706313028	0.42553191489361597	5.330255787555673E-120	histone methyltransferase complex
GO:0002285	16515	141	9	1	1069	1	2	false	0.13189897100087575	0.42553191489361597	2.457516215213807E-180	lymphocyte activation involved in immune response
GO:0060255	16515	4602	9	6	7947	7	2	false	0.13283656019271897	0.42553191489361597	0.0	regulation of macromolecule metabolic process
GO:0045629	16515	4	9	1	30	1	4	false	0.133333333333333	0.42553191489361597	3.648969166210552E-5	negative regulation of T-helper 2 cell differentiation
GO:1902105	16515	240	9	1	1767	1	3	false	0.13582342954159576	0.43042636122336686	4.608668090897521E-304	regulation of leukocyte differentiation
GO:0070013	16515	3948	9	5	9004	7	2	false	0.1382735554153851	0.4351265729854776	0.0	intracellular organelle lumen
GO:0001067	16515	1507	9	4	2455	4	1	false	0.14176809103965274	0.4430252844989148	0.0	regulatory region nucleic acid binding
GO:0045625	16515	7	9	1	49	1	3	false	0.14285714285714435	0.4433497536945859	1.1641364393983505E-8	regulation of T-helper 1 cell differentiation
GO:0050794	16515	8239	9	7	12995	8	2	false	0.14659977341162142	0.4474272930648769	0.0	regulation of cellular process
GO:0034645	16515	3359	9	5	7536	7	3	false	0.14731288608896048	0.4474272930648769	0.0	cellular macromolecule biosynthetic process
GO:1903706	16515	406	9	1	2745	1	3	false	0.14790528233154493	0.4474272930648769	0.0	regulation of hemopoiesis
GO:0071557	16515	4	9	1	27	1	1	false	0.1481481481481481	0.4474272930648769	5.6980056980056985E-5	histone H3-K27 demethylation
GO:0002819	16515	140	9	1	925	1	2	false	0.1513513513513032	0.4511200120130345	4.8560836184964214E-170	regulation of adaptive immune response
GO:0005654	16515	1101	9	2	10934	7	2	false	0.15137582625326268	0.4511200120130345	0.0	nucleoplasm
GO:0071558	16515	4	9	1	26	1	2	false	0.15384615384615358	0.45546558704453366	6.688963210702295E-5	histone demethylase activity (H3-K27 specific)
GO:0002825	16515	22	9	1	140	1	2	false	0.15714285714285306	0.4621848739495678	3.9113100466328766E-26	regulation of T-helper 1 type immune response
GO:0050777	16515	120	9	1	2807	4	4	false	0.16042495368801934	0.4687742153221345	1.4355301535750663E-214	negative regulation of immune response
GO:0055123	16515	121	9	1	4127	6	1	false	0.16360556276251847	0.4749838918911826	1.5414962538055072E-236	digestive system development
GO:0045627	16515	6	9	1	36	1	4	false	0.1666666666666669	0.47810015382985377	5.134018416750864E-7	positive regulation of T-helper 1 cell differentiation
GO:0140297	16515	350	9	3	635	3	1	false	0.16680383144730454	0.47810015382985377	6.174730174088627E-189	DNA-binding transcription factor binding
GO:0046639	16515	19	9	1	112	1	4	false	0.16964285714285943	0.4785276073619614	7.126625428495871E-22	negative regulation of alpha-beta T cell differentiation
GO:0002827	16515	18	9	1	106	1	3	false	0.1698113207547194	0.4785276073619614	1.0359847573341501E-20	positive regulation of T-helper 1 type immune response
GO:0044666	16515	13	9	1	76	1	1	false	0.17105263157894518	0.4785276073619614	6.547747499564647E-15	MLL3/4 complex
GO:0035265	16515	161	9	1	6038	7	2	false	0.1724453848872387	0.4785276073619614	1.235E-321	organ growth
GO:0009790	16515	929	9	3	4343	7	1	false	0.17261284897380827	0.4785276073619614	0.0	embryo development
GO:0045064	16515	13	9	1	75	1	2	false	0.1733333333333327	0.4785276073619614	7.898869999474876E-15	T-helper 2 cell differentiation
GO:0046636	16515	31	9	1	177	1	3	false	0.17514124293786282	0.48027611437065576	2.7582442130224714E-35	negative regulation of alpha-beta T cell activation
GO:0045621	16515	87	9	1	494	1	4	false	0.17611336032392333	0.48027611437065576	2.945789461897753E-99	positive regulation of lymphocyte differentiation
GO:0002286	16515	83	9	1	467	1	2	false	0.17773019271945076	0.48027611437065576	2.5839109326453715E-94	T cell activation involved in immune response
GO:0022607	16515	2668	9	3	6683	4	2	false	0.17823580244422116	0.48027611437065576	0.0	cellular component assembly
GO:0061008	16515	135	9	1	4127	6	1	false	0.1810017883541085	0.4848262188056478	1.9121198919609284E-257	hepaticobiliary system development
GO:0043069	16515	808	9	2	1883	2	3	false	0.18399878548648488	0.4899375944906402	0.0	negative regulation of programmed cell death
GO:0045785	16515	378	9	1	5701	3	3	false	0.18604566281910256	0.4901960784315568	0.0	positive regulation of cell adhesion
GO:0022408	16515	152	9	1	816	1	3	false	0.1862745098039916	0.4901960784315568	1.1645535559502557E-169	negative regulation of cell-cell adhesion
GO:0042088	16515	38	9	1	200	1	1	false	0.1899999999999918	0.49709302325579247	8.155093806620267E-42	T-helper 1 type immune response
GO:0045628	16515	10	9	1	52	1	3	false	0.19230769230769326	0.500222321031572	6.321102838362003E-11	regulation of T-helper 2 cell differentiation
GO:0010467	16515	3646	9	5	7606	7	1	false	0.19400123196005645	0.5017273240346287	0.0	gene expression
GO:0050778	16515	585	9	1	2983	1	4	false	0.1961112973517026	0.5024387377325044	0.0	positive regulation of immune response
GO:0002696	16515	304	9	1	1547	1	4	false	0.19650937297982393	0.5024387377325044	0.0	positive regulation of leukocyte activation
GO:0003712	16515	574	9	3	2130	6	2	false	0.2011546411397769	0.5100899994413752	0.0	transcription coregulator activity
GO:0002697	16515	365	9	1	1809	1	2	false	0.2017689331123662	0.5100899994413752	0.0	regulation of immune effector process
GO:0051250	16515	129	9	1	634	1	3	false	0.20347003154577875	0.5115168390815666	2.0366202809304318E-138	negative regulation of lymphocyte activation
GO:0006355	16515	1873	9	5	3216	6	4	false	0.20666794950749579	0.5166104613618407	0.0	regulation of transcription, DNA-templated
GO:0043371	16515	16	9	1	77	1	4	false	0.20779220779220706	0.5166104613618407	7.314897360217496E-17	negative regulation of CD4-positive, alpha-beta T cell differentiation
GO:0005488	16515	9221	9	6	11969	6	1	false	0.20900596021962742	0.5167729785650128	0.0	binding
GO:0050868	16515	97	9	1	459	1	4	false	0.2113289760348608	0.5184065471733253	3.456655277161005E-102	negative regulation of T cell activation
GO:0002250	16515	354	9	1	1668	1	1	false	0.21223021582742702	0.5184065471733253	0.0	adaptive immune response
GO:0031490	16515	99	9	1	2102	5	2	false	0.2145131486229423	0.5184065471733253	1.1159989626336712E-172	chromatin DNA binding
GO:0050866	16515	162	9	1	4778	7	3	false	0.21463682854296787	0.5184065471733253	1.7818206468401713E-306	negative regulation of cell activation
GO:0044237	16515	8863	9	7	13059	8	2	false	0.2154267207142485	0.5184065471733253	0.0	cellular metabolic process
GO:0043066	16515	795	9	2	1702	2	3	false	0.21803376875845043	0.520224874912761	0.0	negative regulation of apoptotic process
GO:0044085	16515	2890	9	3	6683	4	1	false	0.21849444746335966	0.520224874912761	0.0	cellular component biogenesis
GO:0007600	16515	388	9	2	817	2	1	false	0.22523219814252135	0.5304411094990084	1.1461051024118381E-244	sensory perception
GO:0043227	16515	7507	9	7	9283	7	1	false	0.22605489030892278	0.5304411094990084	0.0	membrane-bounded organelle
GO:0045063	16515	16	9	1	70	1	2	false	0.22857142857142876	0.5304411094990084	4.0321119324323283E-16	T-helper 1 cell differentiation
GO:0051276	16515	1114	9	1	4814	1	1	false	0.23140839218997097	0.5304411094990084	0.0	chromosome organization
GO:0051402	16515	216	9	1	1748	2	2	false	0.23193208625723094	0.5304411094990084	4.303957424512584E-283	neuron apoptotic process
GO:0048513	16515	3125	9	6	4812	7	2	false	0.23261233579640195	0.5304411094990084	0.0	animal organ development
GO:0007219	16515	167	9	1	2604	4	1	false	0.233010249896132	0.5304411094990084	1.341951331543353E-268	Notch signaling pathway
GO:0046635	16515	56	9	1	240	1	3	false	0.2333333333333316	0.5304411094990084	3.894846379161416E-56	positive regulation of alpha-beta T cell activation
GO:0043231	16515	7335	9	7	9029	7	2	false	0.2333940881795637	0.5304411094990084	0.0	intracellular membrane-bounded organelle
GO:0045582	16515	76	9	1	319	1	4	false	0.23824451410657022	0.5387438761203849	1.6437880099942603E-75	positive regulation of T cell differentiation
GO:0002292	16515	57	9	1	235	1	2	false	0.2425531914893443	0.5457446808510247	4.743154000797135E-56	T cell differentiation involved in immune response
GO:0051674	16515	1451	9	1	5875	1	1	false	0.2469787234045152	0.5520112805986168	0.0	localization of cell
GO:0045619	16515	150	9	1	604	1	3	false	0.24834437086096697	0.5520112805986168	2.489666757613444E-146	regulation of lymphocyte differentiation
GO:0051091	16515	522	9	1	5712	3	4	false	0.24990800829599552	0.5520112805986168	0.0	positive regulation of DNA-binding transcription factor activity
GO:0048583	16515	3777	9	4	9953	7	2	false	0.2510934284063851	0.5520112805986168	0.0	regulation of response to stimulus
GO:0002521	16515	452	9	1	3353	2	2	false	0.25147180560603655	0.5520112805986168	0.0	leukocyte differentiation
GO:0060070	16515	305	9	3	480	3	1	false	0.255629755155866	0.556124909573162	4.674163589846908E-136	canonical Wnt signaling pathway
GO:0002694	16515	468	9	1	1827	1	3	false	0.25615763546792225	0.556124909573162	0.0	regulation of leukocyte activation
GO:0046634	16515	82	9	1	319	1	2	false	0.2570532915360393	0.556124909573162	2.1420139943141881E-78	regulation of alpha-beta T cell activation
GO:2000113	16515	1054	9	3	3468	6	4	false	0.26285737482054883	0.5648466587225095	0.0	negative regulation of cellular macromolecule biosynthetic process
GO:0043523	16515	193	9	1	1361	2	3	false	0.26359510740383774	0.5648466587225095	1.63585746462904E-240	regulation of neuron apoptotic process
GO:0046631	16515	116	9	1	422	1	1	false	0.27488151658762633	0.5862402012532315	3.8716569327656174E-107	alpha-beta T cell activation
GO:0045597	16515	884	9	1	5910	2	4	false	0.2768022280388077	0.5875518991389787	0.0	positive regulation of cell differentiation
GO:2000515	16515	24	9	1	86	1	3	false	0.27906976744186296	0.5895840157222457	8.059362586714989E-22	negative regulation of CD4-positive, alpha-beta T cell activation
GO:0043524	16515	137	9	1	899	2	4	false	0.281703749030722	0.592040615787418	6.057065322649531E-166	negative regulation of neuron apoptotic process
GO:0022409	16515	241	9	1	852	1	3	false	0.2828638497650997	0.592040615787418	1.3207425402735992E-219	positive regulation of cell-cell adhesion
GO:2000112	16515	2359	9	5	3737	6	3	false	0.28484546445845	0.5934280509551042	0.0	regulation of cellular macromolecule biosynthetic process
GO:0010629	16515	1372	9	3	4323	6	3	false	0.288403188279298	0.5980711277681295	0.0	negative regulation of gene expression
GO:2000516	16515	30	9	1	102	1	3	false	0.29411764705882354	0.6071235833783054	1.6893932534103146E-26	positive regulation of CD4-positive, alpha-beta T cell activation
GO:0043372	16515	25	9	1	84	1	4	false	0.2976190476190525	0.6097716802768713	6.490606877852094E-22	positive regulation of CD4-positive, alpha-beta T cell differentiation
GO:1903038	16515	107	9	1	353	1	3	false	0.3031161473087433	0.6097716802768713	1.929187371361046E-93	negative regulation of leukocyte cell-cell adhesion
GO:0003676	16515	2455	9	4	3307	4	2	false	0.30352573698373775	0.6097716802768713	0.0	nucleic acid binding
GO:0050877	16515	817	9	2	1482	2	1	false	0.3037448709291198	0.6097716802768713	0.0	nervous system process
GO:0043229	16515	9004	9	7	10673	7	2	false	0.30400755341507535	0.6097716802768713	0.0	intracellular organelle
GO:0008284	16515	816	9	1	4921	2	3	false	0.3041717675859684	0.6097716802768713	0.0	positive regulation of cell population proliferation
GO:0007162	16515	242	9	1	4783	7	3	false	0.30488584013843567	0.6097716802768713	0.0	negative regulation of cell adhesion
GO:0070997	16515	322	9	1	1921	2	1	false	0.30721792035418743	0.6113173258388284	0.0	neuron death
GO:0043170	16515	7606	9	7	8995	7	1	false	0.30895897515505116	0.6113173258388284	0.0	macromolecule metabolic process
GO:0045892	16515	874	9	3	2657	6	5	false	0.3108402675477175	0.6113173258388284	0.0	negative regulation of transcription, DNA-templated
GO:0002263	16515	642	9	1	2060	1	3	false	0.311650485436776	0.6113173258388284	0.0	cell activation involved in immune response
GO:0007165	16515	4610	9	4	12851	8	5	false	0.31245107765095675	0.6113173258388284	0.0	signal transduction
GO:0046637	16515	55	9	1	174	1	3	false	0.3160919540229967	0.6134769575847516	1.101517519027427E-46	regulation of alpha-beta T cell differentiation
GO:0060348	16515	194	9	1	3162	6	2	false	0.31628145368813865	0.6134769575847516	5.70677614E-316	bone development
GO:0043226	16515	9283	9	7	10934	7	1	false	0.3178458560923567	0.6138653873028349	0.0	organelle
GO:0050789	16515	8917	9	7	13878	9	2	false	0.32003769399912085	0.6154571038444632	0.0	regulation of biological process
GO:0045580	16515	124	9	1	384	1	3	false	0.3229166666667066	0.6183510638298637	2.855143408094901E-104	regulation of T cell differentiation
GO:0046638	16515	42	9	1	129	1	4	false	0.3255813953488386	0.618950111690253	5.953179988430064E-35	positive regulation of alpha-beta T cell differentiation
GO:0001889	16515	133	9	1	408	1	2	false	0.3259803921568666	0.618950111690253	3.2740065621445798E-111	liver development
GO:0000790	16515	1077	9	4	1422	4	2	false	0.3286066182916689	0.6213150345850882	0.0	nuclear chromatin
GO:0000122	16515	807	9	3	1574	4	3	false	0.33157183145486935	0.6242984274254862	0.0	negative regulation of transcription by RNA polymerase II
GO:0010941	16515	1424	9	2	8412	7	2	false	0.3375635437414716	0.6329316445152593	0.0	regulation of cell death
GO:0008219	16515	1921	9	2	12841	8	1	false	0.3415521106712046	0.6377529037429132	0.0	cell death
GO:0060828	16515	262	9	3	373	3	2	false	0.34537386071809273	0.6422241211700072	5.2943117753702656E-98	regulation of canonical Wnt signaling pathway
GO:0050865	16515	499	9	1	8443	7	2	false	0.34727652130221787	0.6431046690781813	0.0	regulation of cell activation
GO:0002683	16515	351	9	1	5907	7	3	false	0.3488676843956486	0.6434035163034503	0.0	negative regulation of immune system process
GO:0001503	16515	364	9	1	6028	7	1	false	0.3535235584668979	0.6493289849392003	0.0	ossification
GO:1901215	16515	195	9	1	990	2	3	false	0.3553022643012758	0.6499431664047729	1.4670388516124116E-212	negative regulation of neuron death
GO:0046632	16515	86	9	1	235	1	2	false	0.36595744680847997	0.6617441100496166	1.7321330329953772E-66	alpha-beta T cell differentiation
GO:0003677	16515	1911	9	4	2455	4	1	false	0.3668886562953364	0.6617441100496166	0.0	DNA binding
GO:1901214	16515	294	9	1	1434	2	2	false	0.36812200171140824	0.6617441100496166	4.5470917E-315	regulation of neuron death
GO:0034097	16515	1093	9	1	2958	1	1	false	0.36950642325946553	0.6617441100496166	0.0	response to cytokine
GO:0044260	16515	6589	9	6	9167	7	2	false	0.37049246249893075	0.6617441100496166	0.0	cellular macromolecule metabolic process
GO:0006325	16515	713	9	1	6509	4	2	false	0.3713525547389586	0.6617441100496166	0.0	chromatin organization
GO:0050870	16515	189	9	1	508	1	4	false	0.37204724409456225	0.6617441100496166	6.580532867089402E-145	positive regulation of T cell activation
GO:0002287	16515	54	9	1	144	1	2	false	0.374999999999997	0.664150874968483	6.179279453888278E-41	alpha-beta T cell activation involved in immune response
GO:0002684	16515	887	9	1	6068	3	3	false	0.3776032875393875	0.664150874968483	0.0	positive regulation of immune system process
GO:0022407	16515	368	9	1	969	1	2	false	0.3797729618161456	0.664150874968483	1.4663086252680296E-278	regulation of cell-cell adhesion
GO:0006357	16515	1292	9	4	2065	5	2	false	0.3824686970964372	0.664150874968483	0.0	regulation of transcription by RNA polymerase II
GO:0043565	16515	1505	9	4	1911	4	1	false	0.3843570897629762	0.664150874968483	0.0	sequence-specific DNA binding
GO:0044212	16515	1506	9	4	1912	4	2	false	0.3845744414925737	0.664150874968483	0.0	transcription regulatory region DNA binding
GO:0040008	16515	601	9	1	8954	7	2	false	0.3852416770598109	0.664150874968483	0.0	regulation of growth
GO:0009952	16515	184	9	2	296	2	1	false	0.3856161245991195	0.664150874968483	1.1413295439834662E-84	anterior/posterior pattern specification
GO:0048646	16515	989	9	2	5265	7	2	false	0.3896304509750703	0.664150874968483	0.0	anatomical structure formation involved in morphogenesis
GO:0048880	16515	327	9	1	4127	6	1	false	0.3908015250812099	0.664150874968483	0.0	sensory system development
GO:0001012	16515	829	9	3	1506	4	1	false	0.3915512668242383	0.664150874968483	0.0	RNA polymerase II regulatory region DNA binding
GO:0060548	16515	893	9	2	4730	7	3	false	0.3922850178131606	0.664150874968483	0.0	negative regulation of cell death
GO:0016604	16515	754	9	1	10934	7	2	false	0.3936559032957128	0.664150874968483	0.0	nuclear body
GO:0030155	16515	631	9	1	9139	7	2	false	0.3940628524812999	0.664150874968483	0.0	regulation of cell adhesion
GO:0060349	16515	99	9	1	1018	5	3	false	0.40106780348655124	0.6719311707165423	2.2012127449762243E-140	bone morphogenesis
GO:0007154	16515	5113	9	4	12841	8	1	false	0.4016655220505553	0.6719311707165423	0.0	cell communication
GO:0008152	16515	9406	9	7	13878	9	1	false	0.40484386478351575	0.6733459119983072	0.0	metabolic process
GO:0016070	16515	3298	9	6	3833	6	1	false	0.4055038714478695	0.6733459119983072	0.0	RNA metabolic process
GO:0003690	16515	1527	9	4	1911	4	1	false	0.40735216448411976	0.6735700765556495	0.0	double-stranded DNA binding
GO:0071345	16515	1013	9	1	2479	1	2	false	0.4086325131104273	0.6735700765556495	0.0	cellular response to cytokine stimulus
GO:0030098	16515	308	9	1	746	1	2	false	0.41286863270765706	0.6740589436823309	8.01678692437044E-219	lymphocyte differentiation
GO:0051251	16515	269	9	1	651	1	3	false	0.4132104454684448	0.6740589436823309	6.437620098865384E-191	positive regulation of lymphocyte activation
GO:0007159	16515	308	9	1	745	1	1	false	0.4134228187918296	0.6740589436823309	1.365416220452581E-218	leukocyte cell-cell adhesion
GO:0030217	16515	212	9	1	498	1	2	false	0.42570281124504683	0.68231265562725	8.428030331917268E-147	T cell differentiation
GO:0007519	16515	147	9	1	345	1	2	false	0.42608695652174866	0.68231265562725	1.4133958396733393E-101	skeletal muscle tissue development
GO:0070161	16515	776	9	1	1821	1	1	false	0.42613948379970557	0.68231265562725	0.0	anchoring junction
GO:0002252	16515	1079	9	1	2527	1	1	false	0.42698852394095627	0.68231265562725	0.0	immune effector process
GO:0006807	16515	8339	9	7	9406	7	1	false	0.43036690826458585	0.68231265562725	0.0	nitrogen compound metabolic process
GO:0002824	16515	89	9	1	205	1	3	false	0.43414634146341363	0.68231265562725	2.0605109082257525E-60	positive regulation of adaptive immune response based on somatic recombination of immune receptors built from immunoglobulin superfamily domains
GO:0060538	16515	155	9	1	357	1	1	false	0.43417366946779773	0.68231265562725	1.7813338969731313E-105	skeletal muscle organ development
GO:0023052	16515	5095	9	4	13878	9	1	false	0.43429278819874595	0.68231265562725	0.0	signaling
GO:0045321	16515	1132	9	1	2605	1	2	false	0.43454894433802654	0.68231265562725	0.0	leukocyte activation
GO:0043370	16515	40	9	1	92	1	3	false	0.43478260869564495	0.68231265562725	5.2908865673515894E-27	regulation of CD4-positive, alpha-beta T cell differentiation
GO:0005622	16515	10525	9	7	11845	7	1	false	0.4372327389657404	0.68231265562725	0.0	intracellular
GO:0065007	16515	9584	9	7	13878	9	1	false	0.43791249992763015	0.68231265562725	0.0	biological regulation
GO:0000977	16515	822	9	3	1421	4	2	false	0.4381963499472783	0.68231265562725	0.0	RNA polymerase II regulatory region sequence-specific DNA binding
GO:0040007	16515	873	9	1	13878	9	1	false	0.4428455497979096	0.6871741289967562	0.0	growth
GO:0043067	16515	1303	9	2	1919	2	2	false	0.4609266535567865	0.7126980041979494	0.0	regulation of programmed cell death
GO:1902532	16515	532	9	1	2835	3	3	false	0.4640597280798736	0.7126980041979494	0.0	negative regulation of intracellular signal transduction
GO:0031981	16515	2789	9	5	4497	7	2	false	0.4644718496145971	0.7126980041979494	0.0	nuclear lumen
GO:0016055	16515	480	9	3	619	3	2	false	0.46562936274266026	0.7126980041979494	1.7139153157443847E-142	Wnt signaling pathway
GO:0006482	16515	30	9	1	64	1	2	false	0.46874999999999584	0.7150423728813495	6.171742267430019E-19	protein demethylation
GO:0043228	16515	4536	9	4	9283	7	1	false	0.47514418126743907	0.7223475728727958	0.0	non-membrane-bounded organelle
GO:2000514	16515	52	9	1	109	1	2	false	0.4770642201834871	0.7228245760355865	2.263951017530763E-32	regulation of CD4-positive, alpha-beta T cell activation
GO:0140096	16515	3053	9	1	6357	1	1	false	0.4802579833254222	0.7241110094926931	0.0	catalytic activity, acting on a protein
GO:0060537	16515	353	9	1	1798	3	1	false	0.4811315374184783	0.7241110094926931	0.0	muscle tissue development
GO:0009799	16515	111	9	1	379	2	1	false	0.5005235163547063	0.7507852745320593	6.509980373257277E-99	specification of symmetry
GO:0043232	16515	4526	9	4	9010	7	2	false	0.5051000893873226	0.7536719322252737	0.0	intracellular non-membrane-bounded organelle
GO:0007517	16515	357	9	1	3218	6	2	false	0.5064422243965374	0.7536719322252737	0.0	muscle organ development
GO:0023051	16515	3308	9	3	9004	7	2	false	0.5074724343650177	0.7536719322252737	0.0	regulation of signaling
GO:0035326	16515	590	9	2	1506	4	1	false	0.5106264640432883	0.7558615421693412	0.0	cis-regulatory region binding
GO:0001216	16515	400	9	1	1325	2	2	false	0.5127971270592747	0.7565859251694217	0.0	DNA-binding transcription activator activity
GO:0009888	16515	1798	9	3	4812	7	1	false	0.5216641389804602	0.7644501368737063	0.0	tissue development
GO:0030055	16515	406	9	1	776	1	1	false	0.5231958762888748	0.7644501368737063	2.0238350356373618E-232	cell-substrate junction
GO:0001501	16515	479	9	1	4127	6	1	false	0.5232236492380035	0.7644501368737063	0.0	skeletal system development
GO:0006366	16515	1511	9	4	2161	5	1	false	0.5265048771769888	0.766754675500469	0.0	transcription by RNA polymerase II
GO:0048856	16515	4812	9	7	5265	7	1	false	0.5325096593189712	0.7729978925597969	0.0	anatomical structure development
GO:0045596	16515	593	9	1	5689	7	4	false	0.5374403993203634	0.7738682056339433	0.0	negative regulation of cell differentiation
GO:0051716	16515	5952	9	4	13037	8	2	false	0.5383130561051981	0.7738682056339433	0.0	cellular response to stimulus
GO:1903506	16515	2128	9	6	2359	6	2	false	0.5384703994088176	0.7738682056339433	0.0	regulation of nucleic acid-templated transcription
GO:0003008	16515	1482	9	2	6028	7	1	false	0.5447625753856133	0.7738682056339433	0.0	system process
GO:0050863	16515	289	9	1	529	1	2	false	0.5463137996218613	0.7738682056339433	1.585799631091161E-157	regulation of T cell activation
GO:0000987	16515	585	9	2	1418	4	2	false	0.5465150908558535	0.7738682056339433	0.0	cis-regulatory region sequence-specific DNA binding
GO:0048589	16515	579	9	1	5407	7	2	false	0.5476508398286721	0.7738682056339433	0.0	developmental growth
GO:0050776	16515	807	9	1	4478	4	3	false	0.5484839566288675	0.7738682056339433	0.0	regulation of immune response
GO:0046649	16515	621	9	1	1132	1	1	false	0.5485865724382842	0.7738682056339433	0.0	lymphocyte activation
GO:1990234	16515	726	9	1	1314	1	1	false	0.5525114155252855	0.7769691780824327	0.0	transferase complex
GO:0051090	16515	647	9	1	4303	5	3	false	0.5574162573097888	0.7771359362700482	0.0	regulation of DNA-binding transcription factor activity
GO:0010646	16515	3269	9	3	8383	7	2	false	0.5580966770556315	0.7771359362700482	0.0	regulation of cell communication
GO:0050896	16515	7281	9	5	13878	9	1	false	0.5604669939704379	0.7771359362700482	0.0	response to stimulus
GO:0001775	16515	1263	9	1	12841	8	1	false	0.5633089928283319	0.7771359362700482	0.0	cell activation
GO:0055114	16515	1051	9	1	9406	7	1	false	0.5638174085015457	0.7771359362700482	0.0	oxidation-reduction process
GO:0002460	16515	200	9	1	354	1	1	false	0.5649717514125125	0.7771359362700482	1.2770643287887411E-104	adaptive immune response based on somatic recombination of immune receptors built from immunoglobulin superfamily domains
GO:0002366	16515	641	9	1	1133	1	2	false	0.5657546337157006	0.7771359362700482	0.0	leukocyte activation involved in immune response
GO:0048732	16515	406	9	1	3125	6	1	false	0.5664457491035018	0.7771359362700482	0.0	gland development
GO:0110165	16515	10934	9	7	11845	7	1	false	0.5710101858188007	0.7777561734397689	0.0	cellular anatomical entity
GO:0042981	16515	1289	9	2	1705	2	2	false	0.5714454862108885	0.7777561734397689	0.0	regulation of apoptotic process
GO:0009966	16515	2880	9	3	5336	5	4	false	0.574208619666544	0.7777561734397689	0.0	regulation of signal transduction
GO:0022610	16515	1260	9	1	13878	9	1	false	0.5755170857619746	0.7777561734397689	0.0	biological adhesion
GO:0001228	16515	400	9	1	695	1	3	false	0.575539568345429	0.7777561734397689	5.704947819507745E-205	DNA-binding transcription activator activity, RNA polymerase II-specific
GO:0050954	16515	137	9	1	388	2	1	false	0.5821012813340694	0.782859940901303	9.021911403626958E-109	sensory perception of mechanical stimulus
GO:0044238	16515	8708	9	7	9406	7	1	false	0.582795733782081	0.782859940901303	0.0	primary metabolic process
GO:0048568	16515	399	9	1	3346	7	2	false	0.5892194745990504	0.7891332249094425	0.0	embryonic organ development
GO:0061061	16515	577	9	1	4812	7	1	false	0.5912703935558374	0.7895301991101688	0.0	muscle structure development
GO:0098609	16515	745	9	1	1255	1	1	false	0.5936254980083338	0.790329805040681	0.0	cell-cell adhesion
GO:0051249	16515	406	9	1	678	1	2	false	0.5988200589969784	0.7928690344061808	1.5695330356692712E-197	regulation of lymphocyte activation
GO:0002822	16515	127	9	1	212	1	2	false	0.5990566037735588	0.7928690344061808	1.7928835835648818E-61	regulation of adaptive immune response based on somatic recombination of immune receptors built from immunoglobulin superfamily domains
GO:0051093	16515	798	9	1	7314	8	3	false	0.6033520678631691	0.7937026391429209	0.0	negative regulation of developmental process
GO:0010628	16515	801	9	1	4743	5	3	false	0.6036021509261505	0.7937026391429209	0.0	positive regulation of gene expression
GO:1903039	16515	206	9	1	340	1	3	false	0.605882352941088	0.7937026391429209	2.187934877513681E-98	positive regulation of leukocyte cell-cell adhesion
GO:0002293	16515	54	9	1	89	1	3	false	0.6067415730336995	0.7937026391429209	1.444965205237899E-25	alpha-beta T cell differentiation involved in immune response
GO:0003002	16515	296	9	2	379	2	1	false	0.6095126411750753	0.7950164884892287	6.123300973226972E-86	regionalization
GO:0022008	16515	1450	9	1	3721	2	2	false	0.6275736664592962	0.8162085257418593	0.0	neurogenesis
GO:0008150	16515	13878	9	9	14589	9	1	false	0.6377600395050671	0.8270663336521042	0.0	biological_process
GO:0007423	16515	491	9	1	3125	6	1	false	0.6417341567952658	0.829828651028361	0.0	sensory organ development
GO:0044093	16515	1894	9	1	11969	6	2	false	0.6443516693262418	0.8308259346613434	0.0	positive regulation of molecular function
GO:0002520	16515	859	9	1	5348	6	2	false	0.6504446339273193	0.8341384983984436	0.0	immune system development
GO:0016043	16515	6509	9	4	12854	8	2	false	0.650628028750786	0.8341384983984436	0.0	cellular component organization
GO:0001654	16515	323	9	1	492	1	2	false	0.6565040650405117	0.8376792115085179	9.127290303776097E-137	eye development
GO:0002682	16515	1311	9	1	9249	7	2	false	0.6571128036944596	0.8376792115085179	0.0	regulation of immune system process
GO:0048705	16515	220	9	1	1128	5	2	false	0.6627529938030856	0.8424826192412106	6.217814538392007E-241	skeletal system morphogenesis
GO:0060322	16515	701	9	1	4812	7	1	false	0.6680829915423868	0.8442576232545066	0.0	head development
GO:0008283	16515	1612	9	1	13878	9	1	false	0.6709691831179254	0.8442576232545066	0.0	cell population proliferation
GO:0051241	16515	1010	9	1	7773	8	3	false	0.6717747692376368	0.8442576232545066	0.0	negative regulation of multicellular organismal process
GO:0043367	16515	66	9	1	98	1	2	false	0.6734693877550848	0.8442576232545066	1.5194187327914074E-26	CD4-positive, alpha-beta T cell differentiation
GO:0060429	16515	1111	9	2	1798	3	1	false	0.6736777488350654	0.8442576232545066	0.0	epithelium development
GO:0048870	16515	1451	9	1	2148	1	3	false	0.675512104283355	0.8442576232545066	0.0	cell motility
GO:0042110	16515	422	9	1	621	1	1	false	0.6795491143318819	0.8442576232545066	2.0350217108907248E-168	T cell activation
GO:0040011	16515	1650	9	1	13878	9	1	false	0.6800332573357595	0.8442576232545066	0.0	locomotion
GO:0035710	16515	79	9	1	116	1	1	false	0.6810344827586353	0.8442576232545066	3.628915351914928E-31	CD4-positive, alpha-beta T cell activation
GO:0009792	16515	587	9	2	929	3	1	false	0.6934063801052237	0.8569802299540261	1.2806725586208028E-264	embryo development ending in birth or egg hatching
GO:0036211	16515	3764	9	1	5415	1	2	false	0.6951061865182656	0.8569802299540261	0.0	protein modification process
GO:0090575	16515	174	9	2	208	2	1	false	0.6991360089186219	0.8595934535884695	7.8677304674119E-40	RNA polymerase II transcription factor complex
GO:1903037	16515	278	9	1	396	1	2	false	0.7020202020200965	0.8607877136486196	3.9608440227055116E-104	regulation of leukocyte cell-cell adhesion
GO:0000976	16515	1415	9	4	1543	4	2	false	0.7069831263324996	0.8610024841884208	6.742013886341853E-191	transcription regulatory region sequence-specific DNA binding
GO:0071840	16515	6683	9	4	13878	9	1	false	0.7085379116659727	0.8610024841884208	0.0	cellular component organization or biogenesis
GO:0050953	16515	179	9	1	388	2	1	false	0.7104877593968874	0.8610024841884208	1.247419746333564E-115	sensory perception of light stimulus
GO:0051094	16515	1228	9	1	7511	7	3	false	0.713550800979029	0.8610024841884208	0.0	positive regulation of developmental process
GO:0042127	16515	1354	9	1	8277	7	2	false	0.7137575719547273	0.8610024841884208	0.0	regulation of cell population proliferation
GO:0071310	16515	2428	9	1	3396	1	2	false	0.7149587750292418	0.8610024841884208	0.0	cellular response to organic substance
GO:0006955	16515	1668	9	1	7504	5	2	false	0.7155887313032654	0.8610024841884208	0.0	immune response
GO:0048562	16515	268	9	1	1200	5	3	false	0.7180775539396149	0.8616930647275379	5.979684013239136E-276	embryonic organ morphogenesis
GO:0030054	16515	1821	9	1	10934	7	1	false	0.7207395996321082	0.8625872867937465	0.0	cell junction
GO:0048518	16515	5275	9	3	13878	9	2	false	0.7290029866751293	0.8687301729897875	0.0	positive regulation of biological process
GO:0071704	16515	8995	9	7	9406	7	1	false	0.7313563363446464	0.8687301729897875	0.0	organic substance metabolic process
GO:0045893	16515	564	9	1	2440	5	4	false	0.7316638568069543	0.8687301729897875	0.0	positive regulation of transcription, DNA-templated
GO:0048731	16515	4127	9	6	4812	7	2	false	0.7379288799749754	0.8733498823153723	0.0	system development
GO:0045935	16515	1094	9	1	5450	6	4	false	0.7394759704566085	0.8733498823153723	0.0	positive regulation of nucleobase-containing compound metabolic process
GO:0048869	16515	3513	9	2	13027	9	2	false	0.7445462984963762	0.8733498823153723	0.0	cellular developmental process
GO:0007420	16515	659	9	1	3235	6	3	false	0.7453676230654952	0.8733498823153723	0.0	brain development
GO:0000978	16515	562	9	2	838	3	2	false	0.7462990501631666	0.8733498823153723	7.891714192443514E-230	RNA polymerase II cis-regulatory region sequence-specific DNA binding
GO:1990837	16515	1457	9	4	1567	4	2	false	0.7471993437587073	0.8733498823153723	2.7858462114274706E-172	sequence-specific double-stranded DNA binding
GO:0051254	16515	913	9	1	4433	6	4	false	0.7495690057416995	0.8738498771600124	0.0	positive regulation of RNA metabolic process
GO:0048598	16515	533	9	1	2563	6	2	false	0.7535004382539547	0.874713229078935	0.0	embryonic morphogenesis
GO:0045595	16515	1604	9	1	8813	7	3	false	0.7550776561571861	0.874713229078935	0.0	regulation of cell differentiation
GO:0006928	16515	2076	9	1	12841	8	1	false	0.756140991359346	0.874713229078935	0.0	movement of cell or subcellular component
GO:0031328	16515	1186	9	1	5530	6	4	false	0.7652172163617825	0.8807768165904193	0.0	positive regulation of cellular biosynthetic process
GO:0009891	16515	1233	9	1	5739	6	3	false	0.7658905508679097	0.8807768165904193	0.0	positive regulation of biosynthetic process
GO:0007417	16515	893	9	1	4127	6	2	false	0.7686886339615779	0.8807768165904193	0.0	central nervous system development
GO:0005575	16515	11845	9	7	14589	9	1	false	0.7692117531556328	0.8807768165904193	0.0	cellular_component
GO:0010033	16515	2958	9	1	3829	1	1	false	0.7725254635656792	0.8823260370674001	0.0	response to organic substance
GO:0035295	16515	939	9	1	4812	7	2	false	0.7814286812708016	0.890140463108608	0.0	tube development
GO:0051240	16515	1553	9	1	7916	7	3	false	0.783323607535575	0.890140463108608	0.0	positive regulation of multicellular organismal process
GO:0045944	16515	497	9	1	1554	4	3	false	0.7863484779432771	0.891326990112027	0.0	positive regulation of transcription by RNA polymerase II
GO:0006464	16515	3764	9	1	4687	1	2	false	0.8030723277178098	0.9079963504347096	0.0	cellular protein modification process
GO:0010557	16515	1109	9	1	4648	6	4	false	0.8053532932246737	0.9082931878473764	0.0	positive regulation of macromolecule biosynthetic process
GO:0051092	16515	422	9	1	522	1	1	false	0.8084291187740568	0.9094827586208138	4.084519624344724E-110	positive regulation of NF-kappaB transcription factor activity
GO:1902494	16515	1314	9	1	4639	5	1	false	0.8109981168886335	0.9100976374061973	0.0	catalytic complex
GO:0002294	16515	54	9	1	66	1	2	false	0.8181818181818186	0.9137924775712095	2.0313314671909305E-13	CD4-positive, alpha-beta T cell differentiation involved in immune response
GO:0048584	16515	2094	9	1	8465	6	3	false	0.8183519299137721	0.9137924775712095	0.0	positive regulation of response to stimulus
GO:0048534	16515	816	9	1	3162	6	2	false	0.8334750631267043	0.9283756891262794	0.0	hematopoietic or lymphoid organ development
GO:0002376	16515	2527	9	1	13878	9	1	false	0.8362752828621084	0.929194758735676	0.0	immune system process
GO:0048522	16515	4621	9	2	12886	8	3	false	0.8433309284519606	0.9347263985304982	0.0	positive regulation of cellular process
GO:0035556	16515	2462	9	1	11378	8	2	false	0.8579184199243982	0.9468215483347632	0.0	intracellular signal transduction
GO:0009987	16515	12841	9	8	13878	9	1	false	0.858451537156852	0.9468215483347632	0.0	cellular process
GO:0006915	16515	1695	9	2	1819	2	1	false	0.8682734683594677	0.9530692343463787	6.637702222380925E-196	apoptotic process
GO:0007399	16515	1971	9	2	4127	6	1	false	0.868351969071145	0.9530692343463787	0.0	nervous system development
GO:0005515	16515	5904	9	3	9221	6	1	false	0.8718013133114874	0.9545269853775409	0.0	protein binding
GO:0050793	16515	2287	9	1	9945	8	2	false	0.8764851370276516	0.9573259991806874	0.0	regulation of developmental process
GO:1902680	16515	819	9	1	2724	6	5	false	0.8832928606844844	0.9624256351283729	0.0	positive regulation of RNA biosynthetic process
GO:0007605	16515	122	9	1	137	1	1	false	0.8905109489051237	0.9661391777322281	2.5760280813614714E-20	sensory perception of sound
GO:1902531	16515	1775	9	1	3387	3	2	false	0.89229753814848	0.9661391777322281	0.0	regulation of intracellular signal transduction
GO:0012501	16515	1819	9	2	1921	2	1	false	0.8965984513273931	0.9661391777322281	1.7730777300949983E-172	programmed cell death
GO:0035239	16515	770	9	1	2445	6	2	false	0.8969166312549366	0.9661391777322281	0.0	tube morphogenesis
GO:0030154	16515	3328	9	2	3513	2	1	false	0.8974359473157141	0.9661391777322281	6.4067112836E-314	cell differentiation
GO:0016477	16515	1315	9	1	1451	1	1	false	0.9062715368704692	0.9733226529635111	2.5941692467191015E-195	cell migration
GO:0051173	16515	2492	9	1	8444	7	3	false	0.913632490943685	0.9766676455666575	0.0	positive regulation of nitrogen compound metabolic process
GO:0070887	16515	2939	9	1	6418	4	2	false	0.9137268417412507	0.9766676455666575	0.0	cellular response to chemical stimulus
GO:0031325	16515	2641	9	1	9799	8	4	false	0.9190118741081762	0.9785103201422555	0.0	positive regulation of cellular metabolic process
GO:0009893	16515	2828	9	1	10458	8	3	false	0.9197997009337201	0.9785103201422555	0.0	positive regulation of metabolic process
GO:1903508	16515	819	9	1	2359	6	3	false	0.9228590187503911	0.9787493860012725	0.0	positive regulation of nucleic acid-templated transcription
GO:0051239	16515	2782	9	1	10089	8	2	false	0.924374420112313	0.9787493860012725	0.0	regulation of multicellular organismal process
GO:0065009	16515	3314	9	1	13061	9	2	false	0.9282794477325325	0.9805768814076047	0.0	regulation of molecular function
GO:0000981	16515	603	9	1	2123	8	4	false	0.9313137170763621	0.9814781561694683	0.0	DNA-binding transcription factor activity, RNA polymerase II-specific
GO:0003674	16515	11969	9	6	14589	9	1	false	0.9389729929417825	0.9859859714311794	0.0	molecular_function
GO:0010604	16515	2560	9	1	7739	7	3	false	0.939973292764391	0.9859859714311794	0.0	positive regulation of macromolecule metabolic process
GO:0043009	16515	571	9	2	587	2	1	false	0.9461832305174338	0.9901917528670819	1.2941493882636457E-31	chordate embryonic development
GO:2000026	16515	1794	9	1	5196	7	3	false	0.9485329124158774	0.9903475883692455	0.0	regulation of multicellular organismal development
GO:0048699	16515	1380	9	1	1450	1	1	false	0.9517241379311188	0.9913793103449153	3.2946673344839256E-121	generation of neurons
GO:0030097	16515	780	9	1	816	1	1	false	0.9558823529413423	0.9928068824166764	1.2301592088236886E-63	hemopoiesis
GO:0014706	16515	338	9	1	353	1	1	false	0.9575070821529723	0.9928068824166764	1.0736582831189132E-26	striated muscle tissue development
GO:0070076	16515	27	9	1	28	1	1	false	0.9642857142857157	0.9975369458128094	0.03571428571428577	histone lysine demethylation
GO:0097659	16515	2359	9	6	2371	6	1	false	0.9699834476330882	0.9996960467627019	1.5605119001577283E-32	nucleic acid-templated transcription
GO:0003700	16515	1187	9	2	2246	8	3	false	0.9758479334895358	0.9996960467627019	0.0	DNA-binding transcription factor activity
GO:0042221	16515	3829	9	1	7281	5	1	false	0.9760813459649089	0.9996960467627019	0.0	response to chemical
GO:0007601	16515	175	9	1	179	1	1	false	0.9776536312848403	0.9996960467627019	2.417977605465387E-8	visual perception
GO:0005925	16515	399	9	1	406	1	1	false	0.982758620689645	0.9996960467627019	2.9196624968407593E-15	focal adhesion
GO:0003824	16515	6357	9	1	11969	6	1	false	0.9893893509844419	0.9996960467627019	0.0	catalytic activity
GO:0150063	16515	324	9	1	327	1	1	false	0.9908256880734531	0.9996960467627019	1.7318191461262801E-7	visual system development
GO:0007368	16515	110	9	1	111	1	1	false	0.9909909909909774	0.9996960467627019	0.009009009009008763	determination of left/right symmetry
GO:0051179	16515	5875	9	1	13878	9	1	false	0.9929610817144932	0.9996960467627019	0.0	localization
GO:0043412	16515	3949	9	1	7606	7	1	false	0.9940777802547852	0.9996960467627019	0.0	macromolecule modification
GO:0006996	16515	4814	9	1	6509	4	1	false	0.9954134752250897	0.9996960467627019	0.0	organelle organization
GO:0007155	16515	1255	9	1	1260	1	1	false	0.9960317460319057	0.9996960467627019	3.808723211297523E-14	cell adhesion
GO:0019538	16515	5250	9	1	8935	7	3	false	0.9979772364501003	0.9996960467627019	0.0	protein metabolic process
GO:0044267	16515	4687	9	1	7022	6	2	false	0.998653853813603	0.9996960467627019	0.0	cellular protein metabolic process
GO:1901564	16515	6170	9	1	9003	7	2	false	0.9996960467627019	0.9996960467627019	0.0	organonitrogen compound metabolic process
GO:0000000	16515	14589	9	9	0	0	0	true	1.0	1.0	1.0	Gene Ontology
GO:0042093	16515	54	9	1	54	1	1	true	1.0	1.0	1.0	T-helper cell differentiation
GO:0009855	16515	111	9	1	111	1	1	true	1.0	1.0	1.0	determination of bilateral symmetry
