## Supplementary File S3 for "PIGNON: A protein-protein interaction-guided functional enrichment analysis for quantitative proteomics": table-mcl2_cluster298-Parent-Child-Union-Benjamini-Hochberg.txt

ID	Pop.total	Pop.term	Study.total	Study.term	Pop.family	Study.family	nparents	is.trivial	p	p.adjusted	p.min	name
GO:0061919	16515	485	9	5	12841	8	1	false	3.83748970328408E-6	0.002832067401023651	0.0	process utilizing autophagic mechanism
GO:0005776	16515	90	9	3	3678	4	1	false	5.570755576940484E-5	0.020556088078910385	5.5420456661233615E-183	autophagosome
GO:0000407	16515	31	9	2	10934	7	2	false	1.619352277041803E-4	0.03983606601522835	5.387129802351179E-92	phagophore assembly site
GO:0009896	16515	406	9	4	4401	5	3	false	3.3116010820717433E-4	0.06109903996422367	0.0	positive regulation of catabolic process
GO:0044248	16515	2055	9	5	8923	5	2	false	6.454707432077883E-4	0.08865173210460948	0.0	cellular catabolic process
GO:0006914	16515	485	9	5	2055	5	2	false	7.207457894683699E-4	0.08865173210460948	0.0	autophagy
GO:0009056	16515	2357	9	5	9406	5	1	false	9.848976202379294E-4	0.10383634910508455	0.0	catabolic process
GO:0016209	16515	78	9	2	11970	8	2	false	0.0011443250081313457	0.10556398200011664	1.1799331428031769E-203	antioxidant activity
GO:0009893	16515	2828	9	5	10458	5	3	false	0.0014422238150209655	0.11502493765586269	0.0	positive regulation of metabolic process
GO:1990748	16515	101	9	2	12841	8	3	false	0.001663051249036296	0.11502493765586269	1.503434732109384E-255	cellular detoxification
GO:0098754	16515	112	9	2	13878	8	2	false	0.0017510154329693412	0.11502493765586269	3.5472569958425475E-282	detoxification
GO:1904760	16515	3	9	1	1604	1	2	false	0.0018703241895262227	0.11502493765586269	1.456635373536922E-9	regulation of myofibroblast differentiation
GO:0009894	16515	925	9	4	6072	5	2	false	0.0023528698752907965	0.13357061292035446	0.0	regulation of catabolic process
GO:0036446	16515	3	9	1	3328	3	1	false	0.0027027014010530116	0.14247097385550875	1.6292693478290293E-10	myofibroblast differentiation
GO:1903349	16515	3	9	1	1881	2	1	false	0.003188095965252268	0.1568543214904116	9.029793641587153E-10	omegasome membrane
GO:0031968	16515	191	9	2	2950	2	4	false	0.004171480134035012	0.17700029205429452	1.8265409897980366E-306	organelle outer membrane
GO:0005930	16515	160	9	2	10934	7	4	false	0.004258359400546912	0.17700029205429452	0.0	axoneme
GO:0070925	16515	771	9	4	5515	6	2	false	0.0044973923432979354	0.17700029205429452	0.0	organelle assembly
GO:0106083	16515	9	9	1	1830	1	3	false	0.0049180327868845256	0.17700029205429452	1.607903504013425E-24	nuclear membrane protein complex
GO:1904761	16515	3	9	1	593	1	3	false	0.005059021922429189	0.17700029205429452	2.8919272890832895E-8	negative regulation of myofibroblast differentiation
GO:0031331	16515	344	9	3	4074	5	4	false	0.005246911631658015	0.17700029205429452	0.0	positive regulation of cellular catabolic process
GO:0019867	16515	192	9	2	6329	4	1	false	0.005276431470453224	0.17700029205429452	0.0	outer membrane
GO:0034992	16515	9	9	1	10934	7	2	false	0.005749208945537703	0.18447461746986193	1.6299777810945644E-31	microtubule organizing center attachment site
GO:0030017	16515	194	9	2	10934	7	2	false	0.00620236853434054	0.19072283243097163	0.0	sarcomere
GO:0031668	16515	224	9	2	6314	4	4	false	0.007171089048174986	0.19245280965804135	0.0	cellular response to extracellular stimulus
GO:0070728	16515	7	9	1	1907	2	2	false	0.007329818732661939	0.19245280965804135	5.556017503863342E-20	leucine binding
GO:0033554	16515	1926	9	4	6548	4	2	false	0.0074685226950904696	0.19245280965804135	0.0	cellular response to stress
GO:0045503	16515	9	9	1	5904	5	1	false	0.007601316516118087	0.19245280965804135	4.188854760319059E-29	dynein light chain binding
GO:0032045	16515	12	9	1	10975	7	2	false	0.007630777795172127	0.19245280965804135	1.5779572472876573E-40	guanyl-nucleotide exchange factor complex
GO:1990316	16515	8	9	1	6118	6	2	false	0.007823284945448835	0.19245280965804135	2.063636366822633E-26	Atg1/ULK1 kinase complex
GO:0016874	16515	155	9	2	6357	6	1	false	0.008307703351388153	0.19777693784917602	9.95913586E-316	ligase activity
GO:0038201	16515	14	9	1	10975	7	2	false	0.008897709011981243	0.2052034140888174	2.3897221473708896E-46	TOR complex
GO:0061635	16515	11	9	1	3583	3	1	false	0.009184468288322853	0.205398108993402	3.2442468026863883E-32	regulation of protein complex stability
GO:0006508	16515	1639	9	4	5250	4	1	false	0.009475105690085342	0.20566552939067595	0.0	proteolysis
GO:0045504	16515	13	9	1	5904	5	1	false	0.010964806863699146	0.22776340591900518	5.9582602075082125E-40	dynein heavy chain binding
GO:0044068	16515	16	9	1	8240	6	2	false	0.011597577995564344	0.22776340591900518	4.700162281660839E-50	modulation by symbiont of host cellular process
GO:0061700	16515	11	9	1	4639	5	2	false	0.011804977093343322	0.22776340591900518	1.8864291832093186E-33	GATOR2 complex
GO:0031333	16515	117	9	2	1804	3	3	false	0.011985359689463591	0.22776340591900518	1.9458847099956232E-187	negative regulation of protein-containing complex assembly
GO:0071447	16515	7	9	1	1115	2	3	false	0.0125222403812956	0.22776340591900518	2.397187159658194E-18	cellular response to hydroperoxide
GO:0042594	16515	175	9	2	3683	4	2	false	0.012643195931244038	0.22776340591900518	6.165897095037845E-305	response to starvation
GO:0043292	16515	225	9	2	8742	7	3	false	0.012716873769459645	0.22776340591900518	0.0	contractile fiber
GO:0007033	16515	150	9	2	4814	6	1	false	0.013322684779643533	0.22776340591900518	2.5103436758205805E-289	vacuole organization
GO:0097225	16515	21	9	1	10934	7	2	false	0.013370733592349549	0.22776340591900518	7.986008938122863E-66	sperm midpiece
GO:0097237	16515	214	9	2	3046	3	2	false	0.014058855043841136	0.22776340591900518	0.0	cellular response to toxic substance
GO:0090286	16515	7	9	1	1480	3	2	false	0.014131691466065596	0.22776340591900518	3.2867741023666115E-19	cytoskeletal anchoring at nuclear membrane
GO:0071496	16515	292	9	2	2447	2	1	false	0.014196635057282166	0.22776340591900518	0.0	cellular response to external stimulus
GO:0036379	16515	25	9	1	10934	7	2	false	0.015900087698422216	0.24696968095786606	1.7103844531285294E-76	myofilament
GO:0016605	16515	96	9	2	754	2	1	false	0.01606306868018641	0.24696968095786606	3.2637614001500563E-124	PML body
GO:0005875	16515	218	9	2	5104	5	2	false	0.01667287036277755	0.24793740467507086	0.0	microtubule associated complex
GO:0048102	16515	7	9	1	2033	5	2	false	0.0171145181655972	0.24793740467507086	3.547805041228918E-20	autophagic cell death
GO:0035859	16515	16	9	1	4639	5	1	false	0.01713388568892766	0.24793740467507086	4.6674141812347675E-46	Seh1-associated complex
GO:0031329	16515	772	9	3	5738	5	3	false	0.019651743682556528	0.2746218847252089	0.0	regulation of cellular catabolic process
GO:0033194	16515	16	9	1	1615	2	2	false	0.01972216787321961	0.2746218847252089	1.0525250961330973E-38	response to hydroperoxide
GO:0031325	16515	2641	9	4	9799	5	4	false	0.020666049831686076	0.2824360143663764	0.0	positive regulation of cellular metabolic process
GO:0030286	16515	125	9	2	1406	3	2	false	0.02216438346798536	0.293727446402022	1.75567786421969E-182	dynein complex
GO:0005767	16515	15	9	1	673	1	1	false	0.022288261515600583	0.293727446402022	5.814645676157794E-31	secondary lysosome
GO:0019777	16515	88	9	2	523	2	1	false	0.028043339706823656	0.35577969381152075	2.586240819611921E-102	Atg12 transferase activity
GO:0044090	16515	10	9	1	707	2	3	false	0.028108233729087596	0.35577969381152075	1.2397555135354142E-22	positive regulation of vacuole organization
GO:0099568	16515	282	9	2	6076	6	1	false	0.028443092052682552	0.35577969381152075	0.0	cytoplasmic region
GO:0034045	16515	16	9	1	1583	3	2	false	0.03003551692055566	0.3694368581228346	1.4519605532447124E-38	phagophore assembly site membrane
GO:0005640	16515	22	9	1	1313	2	3	false	0.033242852896917974	0.3948306931220328	3.355597271349295E-48	nuclear outer membrane
GO:0031312	16515	44	9	1	9110	7	3	false	0.03333386747327435	0.3948306931220328	1.7822174472428247E-120	extrinsic component of organelle membrane
GO:0035254	16515	40	9	1	1183	1	1	false	0.033812341504640554	0.3948306931220328	1.9135711061162638E-75	glutamate receptor binding
GO:0010508	16515	115	9	3	695	5	3	false	0.034251902482003355	0.3948306931220328	9.539688550373501E-135	positive regulation of autophagy
GO:0007097	16515	23	9	1	1962	3	3	false	0.03477506104733351	0.3948306931220328	5.452993317422734E-54	nuclear migration
GO:0032989	16515	1057	9	3	7814	6	3	false	0.035945694056102796	0.40193821535460394	0.0	cellular component morphogenesis
GO:0009991	16515	473	9	2	2447	2	1	false	0.03730033371403234	0.41086039225307264	0.0	response to extracellular stimulus
GO:0070286	16515	25	9	1	1278	2	2	false	0.03875598496574167	0.41616578269094767	4.265590599969781E-53	axonemal dynein complex assembly
GO:0098780	16515	19	9	1	1926	4	1	false	0.03890980895077966	0.41616578269094767	5.191682890562789E-46	response to mitochondrial depolarisation
GO:0048147	16515	27	9	1	668	1	3	false	0.04041916167664536	0.41957009680525387	9.983822607348005E-49	negative regulation of fibroblast proliferation
GO:0007032	16515	71	9	1	1740	1	2	false	0.040804597701163986	0.41957009680525387	3.0161986031818925E-128	endosome organization
GO:0009636	16515	467	9	2	3829	3	1	false	0.04093366798100038	0.41957009680525387	0.0	response to toxic substance
GO:0032838	16515	243	9	2	1927	3	2	false	0.04356671375706946	0.4397279446627822	2.871508E-316	plasma membrane bounded cell projection cytoplasm
GO:0016234	16515	75	9	1	11683	7	2	false	0.04409196193095648	0.4397279446627822	2.7002816658861376E-196	inclusion body
GO:0071361	16515	13	9	1	566	2	5	false	0.04544857562777029	0.44047188753464	1.169397048284381E-26	cellular response to ethanol
GO:0075071	16515	5	9	1	321	3	2	false	0.046146690885648725	0.44047188753464	3.632864252262658E-11	modulation by symbiont of host autophagy
GO:0048144	16515	75	9	1	1612	1	1	false	0.04652605459059539	0.44047188753464	3.9962010016931057E-131	fibroblast proliferation
GO:0051128	16515	2242	9	4	10141	7	2	false	0.04684782634100281	0.44047188753464	0.0	regulation of cellular component organization
GO:0051651	16515	79	9	1	12999	8	3	false	0.047609977386828636	0.44047188753464	1.1373541699428035E-208	maintenance of location in cell
GO:0035821	16515	90	9	1	1871	1	1	false	0.04810261892034842	0.44047188753464	4.266967709067556E-156	modulation of process of other organism
GO:0002931	16515	45	9	1	3575	4	1	false	0.04942729618162178	0.44047188753464	2.000589957064974E-104	response to ischemia
GO:0097014	16515	161	9	2	719	2	2	false	0.04989907833925091	0.44047188753464	2.4014397918002467E-165	ciliary plasm
GO:1990716	16515	81	9	1	10934	7	2	false	0.050731856965371816	0.44047188753464	5.637891515012625E-207	axonemal central apparatus
GO:0097540	16515	81	9	1	10934	7	4	false	0.050731856965371816	0.44047188753464	5.637891515012625E-207	axonemal central pair
GO:0097545	16515	81	9	1	10934	7	4	false	0.050731856965371816	0.44047188753464	5.637891515012625E-207	axonemal outer doublet
GO:0030971	16515	62	9	1	1200	1	2	false	0.05166666666667002	0.4433720930232846	1.927681897850218E-105	receptor tyrosine kinase binding
GO:1903321	16515	79	9	1	1488	1	3	false	0.05309139784950406	0.4503615127923448	1.7040598787480632E-133	negative regulation of protein modification by small protein conjugation or removal
GO:0048145	16515	75	9	1	1354	1	2	false	0.05539143279175156	0.46195284380600393	2.6920320975589723E-125	regulation of fibroblast proliferation
GO:0051656	16515	691	9	2	4820	3	2	false	0.05570976029638801	0.46195284380600393	0.0	establishment of organelle localization
GO:0005865	16515	23	9	1	798	2	3	false	0.05684852029696641	0.46584068338811024	6.388963518076182E-45	striated muscle thin filament
GO:0042169	16515	37	9	1	644	1	1	false	0.05745341614905582	0.46584068338811024	4.6539792643832404E-61	SH2 domain binding
GO:0006950	16515	3575	9	4	7281	4	1	false	0.05807228031396496	0.46584068338811024	0.0	response to stress
GO:0099080	16515	1510	9	3	10934	7	1	false	0.05979146720491339	0.47250900360139736	0.0	supramolecular complex
GO:0061650	16515	129	9	2	523	2	1	false	0.060482187204684915	0.47250900360139736	3.2239330477825634E-126	ubiquitin-like protein conjugating enzyme activity
GO:0019786	16515	88	9	2	355	2	1	false	0.06092146096921012	0.47250900360139736	9.372041129483989E-86	Atg8-specific protease activity
GO:0097722	16515	78	9	1	2427	2	2	false	0.06325682730449396	0.47250900360139736	3.6454118504858093E-149	sperm motility
GO:0051647	16515	26	9	1	807	2	1	false	0.06343686293320981	0.47250900360139736	1.5983825746953204E-49	nucleus localization
GO:0016684	16515	49	9	1	757	1	1	false	0.06472919418760595	0.47250900360139736	2.500184981651664E-78	oxidoreductase activity, acting on peroxide as acceptor
GO:0000045	16515	88	9	2	774	4	6	false	0.06584486438309935	0.47250900360139736	1.962705156146921E-118	autophagosome assembly
GO:0061660	16515	88	9	2	341	2	2	false	0.06603415559771773	0.47250900360139736	5.516787924231338E-84	Atg12 ligase activity
GO:0031102	16515	46	9	1	2710	4	3	false	0.06622315398683581	0.47250900360139736	9.790022580324783E-101	neuron projection regeneration
GO:0050806	16515	144	9	1	2169	1	4	false	0.06639004149374614	0.47250900360139736	2.7009575900516226E-229	positive regulation of synaptic transmission
GO:0006979	16515	409	9	2	3575	4	1	false	0.06696746289299725	0.47250900360139736	0.0	response to oxidative stress
GO:0008233	16515	1074	9	3	5075	5	3	false	0.06714323610667157	0.47250900360139736	0.0	peptidase activity
GO:0032007	16515	40	9	1	595	1	3	false	0.06722689075629637	0.47250900360139736	3.2608270229594296E-63	negative regulation of TOR signaling
GO:0097629	16515	3	9	1	44	1	2	false	0.06818181818181827	0.474699828473414	7.550588945937783E-5	extrinsic component of omegasome membrane
GO:0032507	16515	70	9	1	2871	3	4	false	0.07140059478762693	0.4903088098749135	2.4231550237626294E-142	maintenance of protein location in cell
GO:0055006	16515	70	9	1	1916	2	2	false	0.07175250876218246	0.4903088098749135	7.325926953303852E-130	cardiac cell development
GO:0016236	16515	289	9	5	485	5	1	false	0.07407246113441222	0.4985418476318308	2.1377386003569152E-141	macroautophagy
GO:0005929	16515	647	9	2	9587	7	3	false	0.07613065293382029	0.4985418476318308	0.0	cilium
GO:0030018	16515	123	9	1	10934	7	2	false	0.07615717373899858	0.4985418476318308	4.10917131915143E-292	Z disc
GO:0005737	16515	6076	9	6	11683	7	2	false	0.07670339295827115	0.4985418476318308	0.0	cytoplasm
GO:0032182	16515	94	9	1	5904	5	1	false	0.0771374754067275	0.4985418476318308	7.444883151756296E-209	ubiquitin-like protein binding
GO:0005080	16515	54	9	1	700	1	1	false	0.07714285714285095	0.4985418476318308	4.358832898077968E-82	protein kinase C binding
GO:0001650	16515	126	9	1	10934	7	2	false	0.07795071113758112	0.4985418476318308	6.353008162758529E-298	fibrillar center
GO:0048523	16515	4164	9	5	12864	8	3	false	0.07836159122668343	0.4985418476318308	0.0	negative regulation of cellular process
GO:0016604	16515	754	9	2	10934	7	2	false	0.07910074874619195	0.49894318439905694	0.0	nuclear body
GO:0010942	16515	661	9	2	5164	4	3	false	0.08226418926962455	0.512996164268093	0.0	positive regulation of cell death
GO:0031674	16515	134	9	1	10934	7	2	false	0.08271889369634562	0.512996164268093	2.8740248587E-313	I band
GO:0097306	16515	75	9	1	2553	3	3	false	0.0856004461023306	0.5258550488601307	2.200492027713391E-146	cellular response to alcohol
GO:0019787	16515	523	9	2	3955	4	2	false	0.08724764668976576	0.5258550488601307	0.0	ubiquitin-like protein transferase activity
GO:0031397	16515	71	9	1	812	1	3	false	0.08743842364532206	0.5258550488601307	5.254160417574559E-104	negative regulation of protein ubiquitination
GO:0032991	16515	4639	9	5	11845	7	1	false	0.088328453694712	0.5258550488601307	0.0	protein-containing complex
GO:1903320	16515	217	9	1	2456	1	2	false	0.08835504885996776	0.5258550488601307	8.50003E-318	regulation of protein modification by small protein conjugation or removal
GO:0048519	16515	4686	9	5	13878	8	2	false	0.09238168210494123	0.545421451147573	0.0	negative regulation of biological process
GO:0046907	16515	1873	9	3	11294	7	3	false	0.09455430439489403	0.5518462607780052	0.0	intracellular transport
GO:0051129	16515	622	9	2	8126	7	3	false	0.09496541344011743	0.5518462607780052	0.0	negative regulation of cellular component organization
GO:0018210	16515	112	9	1	1150	1	1	false	0.09739130434782074	0.5615217391304039	8.404856656239587E-159	peptidyl-threonine modification
GO:0005874	16515	523	9	2	1665	2	2	false	0.09853820166324012	0.5637301769571412	0.0	microtubule
GO:0003774	16515	129	9	1	1279	1	1	false	0.10086004691164172	0.572574727852243	6.497477883251854E-181	motor activity
GO:1902882	16515	81	9	1	1518	2	2	false	0.10390540931368858	0.5791819129318787	1.056783927023536E-136	regulation of response to oxidative stress
GO:0035051	16515	125	9	1	3479	3	2	false	0.10399192307557802	0.5791819129318787	3.7340542486571004E-233	cardiocyte differentiation
GO:0045185	16515	97	9	1	2659	3	2	false	0.10553407453512323	0.5791819129318787	3.5916860738019743E-180	maintenance of protein location
GO:0097413	16515	8	9	1	75	1	1	false	0.10666666666666635	0.5791819129318787	5.927312047605975E-11	Lewy body
GO:0071230	16515	59	9	1	1076	2	4	false	0.10670701132531119	0.5791819129318787	9.301639299002587E-99	cellular response to amino acid stimulus
GO:0042995	16515	1906	9	3	10934	7	1	false	0.10676745797146184	0.5791819129318787	0.0	cell projection
GO:0043068	16515	611	9	2	1849	2	3	false	0.10907674442006614	0.5791819129318787	0.0	positive regulation of programmed cell death
GO:0018107	16515	105	9	1	1856	2	2	false	0.10997478854921415	0.5791819129318787	1.366428454348148E-174	peptidyl-threonine phosphorylation
GO:0140030	16515	138	9	1	5904	5	1	false	0.11156873835175293	0.5791819129318787	1.3261405411386446E-283	modification-dependent protein binding
GO:0044088	16515	37	9	1	1271	4	2	false	0.1115830211670798	0.5791819129318787	3.2743920272299767E-72	regulation of vacuole organization
GO:1904377	16515	60	9	1	524	1	3	false	0.11450381679391458	0.5791819129318787	1.9328343688864552E-80	positive regulation of protein localization to cell periphery
GO:0042175	16515	976	9	2	6329	4	2	false	0.1149879048717475	0.5791819129318787	0.0	nuclear outer membrane-endoplasmic reticulum membrane network
GO:1903008	16515	101	9	1	4982	6	2	false	0.11569225376735569	0.5791819129318787	9.544684556494289E-214	organelle disassembly
GO:0071236	16515	121	9	1	3002	3	2	false	0.1161481549237127	0.5791819129318787	1.6073865413018468E-219	cellular response to antibiotic
GO:0044003	16515	26	9	1	222	1	2	false	0.11711711711711387	0.5791819129318787	1.828430209286334E-34	modulation by symbiont of host process
GO:0030163	16515	878	9	2	5628	4	3	false	0.11736591026325839	0.5791819129318787	0.0	protein catabolic process
GO:0008360	16515	150	9	1	3678	3	2	false	0.11745778852695825	0.5791819129318787	1.790268214057534E-271	regulation of cell shape
GO:0043200	16515	100	9	1	1629	2	3	false	0.11904169362731383	0.5791819129318787	1.334428643436911E-162	response to amino acid
GO:0019538	16515	5250	9	4	8935	4	3	false	0.11913907211125868	0.5791819129318787	0.0	protein metabolic process
GO:0071840	16515	6683	9	6	13878	8	1	false	0.12157898117942802	0.5791819129318787	0.0	cellular component organization or biogenesis
GO:1990782	16515	86	9	1	700	1	1	false	0.12285714285713292	0.5791819129318787	1.1801061419983405E-112	protein tyrosine kinase binding
GO:0010927	16515	98	9	1	3766	5	3	false	0.12357608218126805	0.5791819129318787	1.2331190990594007E-196	cellular component assembly involved in morphogenesis
GO:0033043	16515	1180	9	3	5370	6	2	false	0.12448945973056635	0.5791819129318787	0.0	regulation of organelle organization
GO:1900273	16515	18	9	1	144	1	3	false	0.1249999999999993	0.5791819129318787	2.736348750774343E-23	positive regulation of long-term synaptic potentiation
GO:0075044	16515	5	9	1	115	3	2	false	0.1258986249772241	0.5791819129318787	6.515670434991798E-9	positive regulation by symbiont of host autophagy
GO:0031099	16515	160	9	1	4812	4	1	false	0.12655067081435298	0.5791819129318787	4.594795557535015E-304	regeneration
GO:0043065	16515	606	9	2	1697	2	3	false	0.12738559166578978	0.5791819129318787	0.0	positive regulation of apoptotic process
GO:0043254	16515	397	9	2	3074	5	3	false	0.12760468011602255	0.5791819129318787	0.0	regulation of protein-containing complex assembly
GO:0019222	16515	5105	9	5	11880	7	2	false	0.1278396100136439	0.5791819129318787	0.0	regulation of metabolic process
GO:1901031	16515	33	9	1	258	1	2	false	0.12790697674418794	0.5791819129318787	1.9225958748973673E-42	regulation of response to reactive oxygen species
GO:0009057	16515	1319	9	2	8030	4	2	false	0.12857157658595827	0.5791819129318787	0.0	macromolecule catabolic process
GO:0005881	16515	142	9	1	6264	6	2	false	0.12858441946163213	0.5791819129318787	9.484970825548161E-294	cytoplasmic microtubule
GO:0070498	16515	96	9	1	744	1	2	false	0.12903225806452176	0.5791819129318787	1.2852538473304E-123	interleukin-1-mediated signaling pathway
GO:0072593	16515	242	9	1	8863	5	1	false	0.12929563993918602	0.5791819129318787	0.0	reactive oxygen species metabolic process
GO:0043201	16515	13	9	1	100	1	1	false	0.13000000000000242	0.5791819129318787	1.406362454099897E-16	response to leucine
GO:0031929	16515	112	9	1	2462	3	1	false	0.13041067004983764	0.5791819129318787	3.842659683728054E-197	TOR signaling
GO:0048167	16515	166	9	1	3618	3	2	false	0.1314609520503335	0.5791819129318787	8.283309087490104E-292	regulation of synaptic plasticity
GO:0001539	16515	99	9	1	1451	2	1	false	0.1318462891227041	0.5791819129318787	2.824134867514538E-156	cilium or flagellum-dependent cell motility
GO:2000786	16515	9	9	1	193	3	5	false	0.1341385671269393	0.5857648670987053	1.1802434376777258E-15	positive regulation of autophagosome assembly
GO:0061726	16515	74	9	1	529	1	2	false	0.13988657844990393	0.5971197921508254	2.050057691741447E-92	mitochondrion disassembly
GO:1902494	16515	1314	9	3	4639	5	1	false	0.14152374425251557	0.5971197921508254	0.0	catalytic complex
GO:0005634	16515	3375	9	4	7335	5	1	false	0.14153347023197527	0.5971197921508254	0.0	nucleus
GO:0005791	16515	77	9	1	543	1	1	false	0.1418047882136262	0.5971197921508254	1.0988158503889974E-95	rough endoplasmic reticulum
GO:0048869	16515	3513	9	4	13027	8	2	false	0.14274120607053103	0.5971197921508254	0.0	cellular developmental process
GO:0005768	16515	865	9	2	3629	3	2	false	0.1432802717083235	0.5971197921508254	0.0	endosome
GO:0032502	16515	5265	9	5	13878	8	1	false	0.14333535910362744	0.5971197921508254	0.0	developmental process
GO:1902531	16515	1775	9	3	3387	3	2	false	0.14381357589209318	0.5971197921508254	0.0	regulation of intracellular signal transduction
GO:0048518	16515	5275	9	5	13878	8	2	false	0.1443364697058057	0.5971197921508254	0.0	positive regulation of biological process
GO:0032006	16515	91	9	1	1788	3	2	false	0.14512253057435023	0.5971197921508254	1.5045403644247684E-155	regulation of TOR signaling
GO:0030990	16515	647	9	2	4639	5	1	false	0.14563897369532328	0.5971197921508254	0.0	intraciliary transport particle
GO:0044087	16515	839	9	2	9710	8	2	false	0.14742130074998144	0.5998153393930701	0.0	regulation of cellular component biogenesis
GO:0055001	16515	154	9	1	1990	2	2	false	0.14882102821803847	0.5998153393930701	1.2776158936605442E-234	muscle cell development
GO:0007050	16515	224	9	1	1498	1	2	false	0.14953271028028509	0.5998153393930701	1.1585626562822124E-273	cell cycle arrest
GO:1901565	16515	1167	9	2	6503	4	2	false	0.1500518333524245	0.5998153393930701	0.0	organonitrogen compound catabolic process
GO:0051090	16515	647	9	1	4303	1	3	false	0.1503602138044959	0.5998153393930701	0.0	regulation of DNA-binding transcription factor activity
GO:0005654	16515	1101	9	2	10934	7	2	false	0.15137582625326268	0.6006202138435907	0.0	nucleoplasm
GO:0016043	16515	6509	9	6	12854	8	2	false	0.15298762431222557	0.6025921130602996	0.0	cellular component organization
GO:0035973	16515	6	9	1	39	1	1	false	0.15384615384615324	0.6025921130602996	3.0650185448947133E-7	aggrephagy
GO:0098590	16515	2390	9	3	6329	4	2	false	0.1543223704178816	0.6025921130602996	0.0	plasma membrane region
GO:0007507	16515	522	9	1	3325	1	2	false	0.1569924812032556	0.6040554671064747	0.0	heart development
GO:0031975	16515	1126	9	2	10934	7	1	false	0.15709288137967897	0.6040554671064747	0.0	envelope
GO:0009966	16515	2880	9	3	5336	3	4	false	0.15715264184883895	0.6040554671064747	0.0	regulation of signal transduction
GO:0050789	16515	8917	9	7	13878	8	2	false	0.15826615288506282	0.6051835276123128	0.0	regulation of biological process
GO:0071347	16515	166	9	1	1030	1	2	false	0.16116504854362393	0.6057379518072574	8.60362904637085E-197	cellular response to interleukin-1
GO:0071233	16515	10	9	1	62	1	2	false	0.1612903225806469	0.6057379518072574	9.300687472421411E-12	cellular response to leucine
GO:0019898	16515	273	9	1	10934	7	2	false	0.16225711395351347	0.6057379518072574	0.0	extrinsic component of membrane
GO:0031965	16515	279	9	1	3270	2	2	false	0.16338638474838035	0.6057379518072574	0.0	nuclear membrane
GO:0006996	16515	4814	9	6	6509	6	1	false	0.16353031061714252	0.6057379518072574	0.0	organelle organization
GO:0030239	16515	60	9	1	1372	4	5	false	0.16395070020239208	0.6057379518072574	1.7680136070352242E-106	myofibril assembly
GO:1904375	16515	109	9	1	664	1	2	false	0.16415662650603183	0.6057379518072574	4.1850203710874176E-128	regulation of protein localization to cell periphery
GO:0071229	16515	176	9	1	2987	3	2	false	0.16660758541386098	0.611723373310594	8.696051220339777E-290	cellular response to acid chemical
GO:0048588	16515	200	9	1	2255	2	3	false	0.16955321606119103	0.6194567992730643	1.6537138968796187E-292	developmental cell growth
GO:0009408	16515	164	9	1	3584	4	2	false	0.17091791224068628	0.6204242495146448	1.759220657776601E-288	response to heat
GO:0031406	16515	249	9	1	1448	1	2	false	0.17196132596671887	0.6204242495146448	8.343069137015109E-288	carboxylic acid binding
GO:0070555	16515	189	9	1	1093	1	1	false	0.17291857273562558	0.6204242495146448	8.165795667276035E-218	response to interleukin-1
GO:1902117	16515	66	9	1	1423	4	4	false	0.17318075257454854	0.6204242495146448	1.9466109419664822E-115	positive regulation of organelle assembly
GO:0104004	16515	282	9	1	5952	4	1	false	0.1765091790878974	0.6216307277627705	0.0	cellular response to environmental stimulus
GO:0007389	16515	379	9	1	6028	3	2	false	0.17703666255293926	0.6216307277627705	0.0	pattern specification process
GO:0035556	16515	2462	9	3	11378	7	2	false	0.17727167177481676	0.6216307277627705	0.0	intracellular signal transduction
GO:0030336	16515	236	9	1	1326	1	3	false	0.17797888386115357	0.6216307277627705	7.121135106725915E-269	negative regulation of cell migration
GO:0022607	16515	2668	9	4	6683	6	2	false	0.17802256185656518	0.6216307277627705	0.0	cellular component assembly
GO:1903078	16515	55	9	1	308	1	4	false	0.17857142857141917	0.6216307277627705	2.9044161151928196E-62	positive regulation of protein localization to plasma membrane
GO:0035770	16515	220	9	1	4548	4	2	false	0.1799543201079841	0.6230209406340641	0.0	ribonucleoprotein granule
GO:0031669	16515	200	9	2	469	2	2	false	0.1813277932681361	0.6230209406340641	2.873638937077407E-138	cellular response to nutrient levels
GO:0003779	16515	408	9	2	957	2	1	false	0.18150339056412435	0.6230209406340641	1.0609776100054898E-282	actin binding
GO:0099118	16515	358	9	1	1952	1	2	false	0.18340163934429038	0.6266222677596588	0.0	microtubule-based protein transport
GO:0008092	16515	957	9	2	5904	5	1	false	0.18741579015760798	0.637386419983017	0.0	cytoskeletal protein binding
GO:0003824	16515	6357	9	6	11969	8	1	false	0.18914895313513863	0.6382839796093671	0.0	catalytic activity
GO:0043933	16515	1711	9	3	6509	6	1	false	0.19021334116934263	0.6382839796093671	0.0	protein-containing complex subunit organization
GO:0036464	16515	211	9	1	6078	6	2	false	0.19110195650753153	0.6382839796093671	0.0	cytoplasmic ribonucleoprotein granule
GO:0051920	16515	8	9	1	80	2	2	false	0.19113924050632808	0.6382839796093671	3.4497584076401347E-11	peroxiredoxin activity
GO:0051235	16515	296	9	1	7011	5	2	false	0.19405958981561616	0.643157636209272	0.0	maintenance of location
GO:0097305	16515	212	9	1	3035	3	2	false	0.19531799095378108	0.643157636209272	0.0	response to alcohol
GO:0051701	16515	176	9	1	901	1	1	false	0.19533851276350522	0.643157636209272	1.6715365821894953E-192	interaction with host
GO:0060537	16515	353	9	1	1798	1	1	false	0.1963292547276727	0.643157636209272	0.0	muscle tissue development
GO:0009266	16515	220	9	1	1117	1	1	false	0.19695613249769037	0.643157636209272	6.843214967461627E-240	response to temperature stimulus
GO:0072657	16515	581	9	2	2012	3	1	false	0.20187163532503813	0.654806390385785	0.0	protein localization to membrane
GO:0016197	16515	219	9	1	2986	3	2	false	0.2043473512413934	0.654806390385785	0.0	endosomal transport
GO:0003674	16515	11969	9	8	14589	8	1	false	0.2051522173183286	0.654806390385785	0.0	molecular_function
GO:0006468	16515	1849	9	2	4070	2	2	false	0.20632733987316032	0.654806390385785	0.0	protein phosphorylation
GO:0045471	16515	119	9	1	1073	2	4	false	0.20960029767276045	0.654806390385785	1.1412539128667855E-161	response to ethanol
GO:0051640	16515	807	9	2	2730	3	1	false	0.21039127600175256	0.654806390385785	0.0	organelle localization
GO:0010506	16515	312	9	3	934	5	2	false	0.21040554942450312	0.654806390385785	1.4719553349994002E-257	regulation of autophagy
GO:0005623	16515	1465	9	2	11845	7	1	false	0.21103227225144244	0.654806390385785	0.0	cell
GO:0046677	16515	291	9	1	3829	3	1	false	0.21115915968994886	0.654806390385785	0.0	response to antibiotic
GO:0055003	16515	21	9	1	99	1	2	false	0.2121212121212081	0.654806390385785	6.199417731230936E-22	cardiac myofibril assembly
GO:0008234	16515	622	9	3	1042	3	1	false	0.21228626037174095	0.654806390385785	3.040490279962583E-304	cysteine-type peptidase activity
GO:0030837	16515	54	9	1	254	1	5	false	0.21259842519682512	0.654806390385785	1.385452900317183E-56	negative regulation of actin filament polymerization
GO:0070727	16515	2015	9	3	3370	3	2	false	0.2136364225634911	0.654806390385785	0.0	cellular macromolecule localization
GO:0031967	16515	1126	9	2	9029	7	3	false	0.21378803273857666	0.654806390385785	0.0	organelle envelope
GO:0001101	16515	295	9	1	3829	3	1	false	0.21383243913682137	0.654806390385785	0.0	response to acid chemical
GO:1901564	16515	6170	9	4	9003	4	2	false	0.2205254504568053	0.6684169244217347	0.0	organonitrogen compound metabolic process
GO:0045934	16515	1121	9	1	5079	1	4	false	0.22071273872797034	0.6684169244217347	0.0	negative regulation of nucleobase-containing compound metabolic process
GO:0060560	16515	201	9	1	2516	3	2	false	0.22111008041398839	0.6684169244217347	1.670279347514282E-303	developmental growth involved in morphogenesis
GO:0009890	16515	1224	9	1	5516	1	3	false	0.22189992748418025	0.6684169244217347	0.0	negative regulation of biosynthetic process
GO:0005856	16515	1977	9	3	4526	4	1	false	0.22406239333412736	0.6695472425380913	0.0	cytoskeleton
GO:0000423	16515	20	9	1	89	1	2	false	0.22471910112359342	0.6695472425380913	2.5219608007077652E-20	mitophagy
GO:0044085	16515	2890	9	4	6683	6	1	false	0.2269140474799533	0.6695472425380913	0.0	cellular component biogenesis
GO:0045214	16515	41	9	1	180	1	2	false	0.22777777777776628	0.6695472425380913	1.6011774056142888E-41	sarcomere organization
GO:0003341	16515	123	9	1	540	1	1	false	0.22777777777778568	0.6695472425380913	3.5535380468074474E-125	cilium movement
GO:0031327	16515	1201	9	1	5235	1	4	false	0.2294173829989134	0.6695472425380913	0.0	negative regulation of cellular biosynthetic process
GO:0032970	16515	356	9	1	8362	6	2	false	0.22980999553428394	0.6695472425380913	0.0	regulation of actin filament-based process
GO:0043177	16515	259	9	1	1120	1	1	false	0.2312499999998759	0.6695472425380913	3.2132812755151765E-262	organic acid binding
GO:0006903	16515	418	9	1	12903	8	3	false	0.23166391570312753	0.6695472425380913	0.0	vesicle targeting
GO:0046777	16515	230	9	1	1849	2	1	false	0.23336880354179104	0.6695472425380913	8.973681207913746E-301	protein autophosphorylation
GO:0031396	16515	193	9	1	826	1	2	false	0.2336561743341094	0.6695472425380913	2.883176908307371E-194	regulation of protein ubiquitination
GO:1990138	16515	155	9	1	663	1	3	false	0.2337858220211523	0.6695472425380913	7.134946915597236E-156	neuron projection extension
GO:1902904	16515	134	9	1	1074	2	3	false	0.23406936121250346	0.6695472425380913	8.083625523314875E-175	negative regulation of supramolecular fiber organization
GO:0051494	16515	138	9	1	1615	3	3	false	0.23519899727111615	0.6701809265871959	5.365037252402088E-204	negative regulation of cytoskeleton organization
GO:0065007	16515	9584	9	7	13878	8	1	false	0.23707646847948663	0.6722482491820212	0.0	biological regulation
GO:0016049	16515	433	9	1	12855	8	2	false	0.23980927806125965	0.6722482491820212	0.0	cell growth
GO:0048675	16515	113	9	1	470	1	2	false	0.2404255319149368	0.6722482491820212	6.035079835641482E-112	axon extension
GO:0009267	16515	133	9	1	1995	4	3	false	0.24132862722697582	0.6722482491820212	1.716517238865632E-211	cellular response to starvation
GO:1901701	16515	1030	9	2	3209	3	2	false	0.24286140054161698	0.6722482491820212	0.0	cellular response to oxygen-containing compound
GO:1990253	16515	10	9	1	41	1	1	false	0.243902439024392	0.6722482491820212	8.919815610142691E-10	cellular response to leucine starvation
GO:0040011	16515	1650	9	2	13878	8	1	false	0.24456694889801245	0.6722482491820212	0.0	locomotion
GO:1904262	16515	16	9	1	65	1	3	false	0.24615384615384392	0.6722482491820212	1.5431004856204339E-15	negative regulation of TORC1 signaling
GO:1900271	16515	41	9	1	166	1	2	false	0.24698795180724134	0.6722482491820212	6.994942788129516E-40	regulation of long-term synaptic potentiation
GO:0016239	16515	64	9	2	330	5	3	false	0.24965475225943243	0.6722482491820212	5.7595580321097336E-70	positive regulation of macroautophagy
GO:0042692	16515	313	9	1	3422	3	2	false	0.2501337626416197	0.6722482491820212	0.0	muscle cell differentiation
GO:0019221	16515	706	9	1	2821	1	2	false	0.2502658631692386	0.6722482491820212	0.0	cytokine-mediated signaling pathway
GO:0000302	16515	218	9	1	1615	2	2	false	0.25182056387425483	0.6722482491820212	9.14669109451412E-277	response to reactive oxygen species
GO:0070887	16515	2939	9	3	6418	4	2	false	0.2521238942179522	0.6722482491820212	0.0	cellular response to chemical stimulus
GO:0099111	16515	440	9	1	4764	3	2	false	0.2523231086969244	0.6722482491820212	0.0	microtubule-based transport
GO:0071214	16515	282	9	1	1117	1	2	false	0.25246195165610585	0.6722482491820212	2.9122699178312044E-273	cellular response to abiotic stimulus
GO:0098840	16515	358	9	1	1417	1	3	false	0.2526464361328813	0.6722482491820212	0.0	protein transport along microtubule
GO:0007010	16515	1441	9	3	4814	6	1	false	0.2543629966272672	0.6722482491820212	0.0	cytoskeleton organization
GO:0031400	16515	549	9	1	4015	2	3	false	0.2548068063146035	0.6722482491820212	0.0	negative regulation of protein modification process
GO:0051253	16515	1028	9	1	4032	1	4	false	0.25496031746060777	0.6722482491820212	0.0	negative regulation of RNA metabolic process
GO:2000785	16515	33	9	1	354	3	4	false	0.2550535362750216	0.6722482491820212	3.0911895026883726E-47	regulation of autophagosome assembly
GO:0051674	16515	1451	9	2	5875	4	1	false	0.2565936751788687	0.6739008266263528	0.0	localization of cell
GO:0044389	16515	301	9	1	2163	2	1	false	0.2590074514492016	0.676683843890827	0.0	ubiquitin-like protein ligase binding
GO:0098805	16515	1574	9	2	6329	4	1	false	0.2594871650692467	0.676683843890827	0.0	whole membrane
GO:1901796	16515	176	9	1	1839	3	2	false	0.2606390511443954	0.6768996223977101	3.0792798565028942E-251	regulation of signal transduction by p53 class mediator
GO:0051641	16515	2730	9	3	5875	4	1	false	0.2614043257226929	0.6768996223977101	0.0	cellular localization
GO:0010558	16515	1157	9	1	4394	1	4	false	0.2633136094670124	0.6794595936596334	0.0	negative regulation of macromolecule biosynthetic process
GO:0018209	16515	304	9	1	1150	1	1	false	0.264347826086972	0.6795891244950939	1.3193909089393512E-287	peptidyl-serine modification
GO:0005858	16515	95	9	2	184	2	2	false	0.26520551199808545	0.6795891244950939	7.65248341969716E-55	axonemal dynein complex
GO:0010941	16515	1424	9	2	8412	6	2	false	0.269518167397275	0.6882505451183009	0.0	regulation of cell death
GO:0032535	16515	336	9	1	6554	6	2	false	0.27085828943511564	0.6892876469072943	0.0	regulation of cellular component size
GO:0051271	16515	274	9	1	5240	6	3	false	0.27559085252251064	0.6985852309005289	0.0	negative regulation of cellular component movement
GO:1905477	16515	114	9	1	759	2	3	false	0.2780043175820668	0.6985852309005289	8.75363250708599E-139	positive regulation of protein localization to membrane
GO:0042149	16515	37	9	1	133	1	1	false	0.27819548872181576	0.6985852309005289	9.177354321365144E-34	cellular response to glucose starvation
GO:0033036	16515	2808	9	3	5875	4	1	false	0.280116712697559	0.6985852309005289	0.0	macromolecule localization
GO:0040013	16515	286	9	1	5353	6	3	false	0.280794123902934	0.6985852309005289	0.0	negative regulation of locomotion
GO:0062197	16515	310	9	1	3900	4	2	false	0.2821038319710713	0.6985852309005289	0.0	cellular response to chemical stress
GO:0018105	16515	286	9	1	1867	2	2	false	0.28297714406751573	0.6985852309005289	0.0	peptidyl-serine phosphorylation
GO:1903076	16515	93	9	1	328	1	3	false	0.28353658536584986	0.6985852309005289	2.3692033986606953E-84	regulation of protein localization to plasma membrane
GO:0007249	16515	262	9	1	2488	3	2	false	0.2839181392696605	0.6985852309005289	0.0	I-kappaB kinase/NF-kappaB signaling
GO:0072331	16515	260	9	1	2462	3	1	false	0.284638985196949	0.6985852309005289	0.0	signal transduction by p53 class mediator
GO:0031032	16515	180	9	1	629	1	1	false	0.2861685214626263	0.6985852309005289	8.131116937403788E-163	actomyosin structure organization
GO:0044754	16515	10	9	1	95	3	2	false	0.2864212693710897	0.6985852309005289	9.896155564992543E-14	autolysosome
GO:0051247	16515	1579	9	2	5964	4	4	false	0.28681751349981066	0.6985852309005289	0.0	positive regulation of protein metabolic process
GO:0005635	16515	446	9	1	6747	5	3	false	0.28968945071435415	0.7032592586420834	0.0	nuclear envelope
GO:1901575	16515	1956	9	2	9133	5	2	false	0.2919506504193804	0.7047344768600357	0.0	organic substance catabolic process
GO:0009799	16515	111	9	1	379	1	1	false	0.2928759894459482	0.7047344768600357	6.509980373257277E-99	specification of symmetry
GO:1903829	16515	306	9	1	6331	7	3	false	0.2931619029756517	0.7047344768600357	0.0	positive regulation of cellular protein localization
GO:0055007	16515	100	9	1	340	1	3	false	0.2941176470587859	0.7047364400304675	7.44266678569043E-89	cardiac muscle cell differentiation
GO:0099177	16515	387	9	1	3496	3	3	false	0.2967633753968321	0.7063025210083932	0.0	regulation of trans-synaptic signaling
GO:0048738	16515	191	9	1	642	1	2	false	0.2975077881619351	0.7063025210083932	5.453134911475516E-169	cardiac muscle tissue development
GO:0061512	16515	353	9	1	1178	1	1	false	0.2996604414260749	0.7063025210083932	1.681023134525E-311	protein localization to cilium
GO:0035690	16515	361	9	1	3222	3	2	false	0.2999550714960279	0.7063025210083932	0.0	cellular response to drug
GO:0065003	16515	1426	9	3	2900	4	2	false	0.3000564983280564	0.7063025210083932	0.0	protein-containing complex assembly
GO:0005515	16515	5904	9	5	9221	6	1	false	0.3010724293068633	0.7063025210083932	0.0	protein binding
GO:0034198	16515	41	9	1	136	1	2	false	0.30147058823528977	0.7063025210083932	9.444105779564159E-36	cellular response to amino acid starvation
GO:2000113	16515	1054	9	1	3468	1	4	false	0.30392156862731723	0.7077526006950335	0.0	negative regulation of cellular macromolecule biosynthetic process
GO:0043229	16515	9004	9	7	10673	7	2	false	0.30400755341507535	0.7077526006950335	0.0	intracellular organelle
GO:0140096	16515	3053	9	4	6357	6	1	false	0.3074172130105758	0.7134399471754872	0.0	catalytic activity, acting on a protein
GO:2000146	16515	250	9	1	1472	2	4	false	0.31092516921351543	0.7193190435096376	1.9209271498882467E-290	negative regulation of cell motility
GO:0048522	16515	4621	9	4	12886	8	3	false	0.31218731298030206	0.7199819905608217	0.0	positive regulation of cellular process
GO:0032269	16515	939	9	1	5476	2	4	false	0.31357315108346673	0.7209251884722693	0.0	negative regulation of cellular protein metabolic process
GO:0010629	16515	1372	9	1	4323	1	3	false	0.3173721952349749	0.7262236588116385	0.0	negative regulation of gene expression
GO:0043226	16515	9283	9	7	10934	7	1	false	0.3178458560923567	0.7262236588116385	0.0	organelle
GO:0071478	16515	164	9	1	512	1	2	false	0.32031249999993017	0.7274511587235377	9.564635913401022E-139	cellular response to radiation
GO:0099536	16515	688	9	1	2147	1	2	false	0.3204471355378102	0.7274511587235377	0.0	synaptic signaling
GO:0010821	16515	180	9	1	1486	3	2	false	0.32134021374508576	0.7274511587235377	1.777386942689652E-237	regulation of mitochondrion organization
GO:0071482	16515	106	9	1	327	1	2	false	0.32415902140670644	0.7315882501472457	7.295561451263705E-89	cellular response to light stimulus
GO:0045892	16515	874	9	1	2657	1	5	false	0.32894241625948895	0.7401204365838501	0.0	negative regulation of transcription, DNA-templated
GO:0061695	16515	240	9	1	726	1	1	false	0.3305785123966394	0.7411986230027124	2.6191419541235277E-199	transferase complex, transferring phosphorus-containing groups
GO:0045184	16515	1978	9	2	5129	3	2	false	0.3314340747953726	0.7411986230027124	0.0	establishment of protein localization
GO:0031323	16515	4758	9	4	11275	7	3	false	0.33341585522259587	0.7411986230027124	0.0	regulation of cellular metabolic process
GO:0090066	16515	453	9	1	3583	3	1	false	0.3334389469334696	0.7411986230027124	0.0	regulation of anatomical structure size
GO:1901700	16515	1487	9	2	3829	3	1	false	0.33526993541558314	0.7430306676777788	0.0	response to oxygen-containing compound
GO:0044782	16515	353	9	1	5329	6	2	false	0.3372936593856277	0.7430458600644825	0.0	cilium organization
GO:0043122	16515	230	9	1	1791	3	2	false	0.3380660454664176	0.7430458600644825	2.2667704893074058E-297	regulation of I-kappaB kinase/NF-kappaB signaling
GO:0051015	16515	190	9	1	1019	2	2	false	0.33829730214317905	0.7430458600644825	4.066792673797052E-212	actin filament binding
GO:0008219	16515	1921	9	2	12841	8	1	false	0.3415521106712046	0.7479687171375341	0.0	cell death
GO:0055037	16515	166	9	1	865	2	1	false	0.34716602440597705	0.7580133905668966	5.910959331770126E-183	recycling endosome
GO:1905475	16515	172	9	1	886	2	2	false	0.3507518077821875	0.7626883893153089	1.2455040406076947E-188	regulation of protein localization to membrane
GO:0042221	16515	3829	9	3	7281	4	1	false	0.3522576334994992	0.7626883893153089	0.0	response to chemical
GO:0046578	16515	166	9	1	470	1	2	false	0.3531914893617543	0.7626883893153089	7.249544322996066E-132	regulation of Ras protein signal transduction
GO:0016301	16515	1426	9	2	2396	2	2	false	0.35411315309825675	0.7626883893153089	0.0	kinase activity
GO:0098588	16515	1881	9	2	3159	2	1	false	0.3544744140042696	0.7626883893153089	0.0	bounding membrane of organelle
GO:0009314	16515	401	9	1	1117	1	1	false	0.35899731423445286	0.7637858591746712	8.0802252E-316	response to radiation
GO:0010639	16515	353	9	1	4930	6	3	false	0.3598201965582212	0.7637858591746712	0.0	negative regulation of organelle organization
GO:0005773	16515	3678	9	4	8452	7	2	false	0.36048273021155636	0.7637858591746712	0.0	vacuole
GO:0060291	16515	78	9	1	216	1	2	false	0.361111111111119	0.7637858591746712	7.817921006967337E-61	long-term synaptic potentiation
GO:0031593	16515	50	9	1	138	1	1	false	0.3623188405797105	0.7637858591746712	8.154756425692801E-39	polyubiquitin modification-dependent protein binding
GO:0090150	16515	302	9	1	2167	3	2	false	0.3626729746869931	0.7637858591746712	0.0	establishment of protein localization to membrane
GO:0030832	16515	171	9	1	470	1	2	false	0.36382978723410797	0.7637858591746712	3.977931435994283E-133	regulation of actin filament length
GO:0010256	16515	473	9	1	6509	6	1	false	0.36418424810946526	0.7637858591746712	0.0	endomembrane system organization
GO:1902679	16515	954	9	1	2613	1	5	false	0.3650975889776049	0.7637858591746712	0.0	negative regulation of RNA biosynthetic process
GO:0071310	16515	2428	9	3	3396	3	2	false	0.36533388656999854	0.7637858591746712	0.0	cellular response to organic substance
GO:0030029	16515	719	9	1	12841	8	1	false	0.3694097117233376	0.7684482886614218	0.0	actin filament-based process
GO:0004672	16515	1176	9	2	3759	4	4	false	0.37101149932851074	0.7684482886614218	0.0	protein kinase activity
GO:1902115	16515	175	9	1	1973	5	3	false	0.3717992854933807	0.7684482886614218	7.218153431435595E-256	regulation of organelle assembly
GO:0005783	16515	543	9	1	8452	7	3	false	0.3718541611041173	0.7684482886614218	0.0	endoplasmic reticulum
GO:0055013	16515	66	9	1	177	1	3	false	0.37288135593222094	0.7684482886614218	2.7396111606667784E-50	cardiac muscle cell development
GO:0031966	16515	666	9	1	3192	2	2	false	0.37381156589356423	0.7684482886614218	0.0	mitochondrial membrane
GO:0032956	16515	318	9	1	840	1	3	false	0.37857142857143167	0.770277341692748	3.5348060425045305E-241	regulation of actin cytoskeleton organization
GO:1903432	16515	36	9	1	95	1	2	false	0.37894736842104254	0.770277341692748	4.994124111307951E-27	regulation of TORC1 signaling
GO:0006928	16515	2076	9	2	12841	8	1	false	0.3796759964385462	0.770277341692748	0.0	movement of cell or subcellular component
GO:0051091	16515	522	9	1	5712	5	4	false	0.3808166325844077	0.770277341692748	0.0	positive regulation of DNA-binding transcription factor activity
GO:0051056	16515	291	9	1	1968	3	2	false	0.38140141712033127	0.770277341692748	0.0	regulation of small GTPase mediated signal transduction
GO:0032272	16515	68	9	1	318	2	3	false	0.3824772334979773	0.770277341692748	3.867658207121304E-71	negative regulation of protein polymerization
GO:0045732	16515	208	9	1	2261	5	4	false	0.3830541367273685	0.770277341692748	9.025196788098255E-301	positive regulation of protein catabolic process
GO:0038202	16515	43	9	1	112	1	1	false	0.38392857142857856	0.770277341692748	5.235944327914242E-32	TORC1 signaling
GO:1990778	16515	300	9	1	2012	3	1	false	0.38409493461101796	0.770277341692748	0.0	protein localization to cell periphery
GO:0044257	16515	735	9	1	4887	3	3	false	0.3868061291802637	0.7720916353894542	0.0	cellular protein catabolic process
GO:0051649	16515	801	9	1	5310	3	3	false	0.3877715035869819	0.7720916353894542	0.0	establishment of localization in cell
GO:0012505	16515	3456	9	3	10934	7	3	false	0.38963362681319524	0.7720916353894542	0.0	endomembrane system
GO:0043169	16515	1836	9	2	2941	2	1	false	0.3896425622260604	0.7720916353894542	0.0	cation binding
GO:0050794	16515	8239	9	6	12995	8	2	false	0.39023059620632305	0.7720916353894542	0.0	regulation of cellular process
GO:1902911	16515	94	9	1	240	1	1	false	0.3916666666666604	0.7728609625668325	3.140826449138411E-69	protein kinase complex
GO:0000932	16515	83	9	1	211	1	1	false	0.39336492890995023	0.7741421800947821	6.813962034120143E-61	P-body
GO:0016787	16515	3358	9	4	6357	6	1	false	0.39801574769254844	0.7767346317335148	0.0	hydrolase activity
GO:0044089	16515	473	9	1	6743	7	3	false	0.39910503336666314	0.7767346317335148	0.0	positive regulation of cellular component biogenesis
GO:0061061	16515	577	9	1	4812	4	1	false	0.40015731531162146	0.7767346317335148	0.0	muscle structure development
GO:0007154	16515	5113	9	4	12841	8	1	false	0.4016655220505553	0.7767346317335148	0.0	cell communication
GO:0030030	16515	1456	9	2	6509	6	1	false	0.402720640423814	0.7767346317335148	0.0	cell projection organization
GO:0031514	16515	147	9	1	647	2	1	false	0.40305578019073446	0.7767346317335148	7.122375894202573E-150	motile cilium
GO:0009653	16515	2361	9	3	5265	5	2	false	0.4039594220162769	0.7767346317335148	0.0	anatomical structure morphogenesis
GO:1903507	16515	954	9	1	2359	1	3	false	0.4044086477324244	0.7767346317335148	0.0	negative regulation of nucleic acid-templated transcription
GO:0040007	16515	873	9	1	13878	8	1	false	0.40542184932781294	0.7767346317335148	0.0	growth
GO:0007018	16515	540	9	1	2358	2	2	false	0.4056456810474773	0.7767346317335148	0.0	microtubule-based movement
GO:1905037	16515	91	9	2	339	5	2	false	0.40625957703135057	0.7767346317335148	4.680145493990937E-85	autophagosome organization
GO:0031982	16515	2029	9	2	7507	5	1	false	0.40991834598015353	0.7817047527993626	0.0	vesicle
GO:0009605	16515	2447	9	2	7281	4	1	false	0.4122916624059813	0.7842042444732324	0.0	response to external stimulus
GO:0022411	16515	554	9	1	6509	6	1	false	0.41371092406743115	0.7848808790790853	0.0	cellular component disassembly
GO:0035082	16515	338	9	1	2681	4	3	false	0.4168751409102561	0.7867005076142071	0.0	axoneme assembly
GO:1905349	16515	338	9	1	2668	4	2	false	0.41851492862094714	0.7867005076142071	0.0	ciliary transition zone assembly
GO:0051020	16515	515	9	1	2163	2	1	false	0.41958504030719634	0.7867005076142071	0.0	GTPase binding
GO:0072359	16515	983	9	1	4127	2	1	false	0.41968576230911675	0.7867005076142071	0.0	circulatory system development
GO:0070530	16515	21	9	1	50	1	1	false	0.4199999999999967	0.7867005076142071	1.4852783797371826E-14	K63-linked polyubiquitin modification-dependent protein binding
GO:0045596	16515	593	9	1	5689	5	4	false	0.4233948123944029	0.7910515735368845	0.0	negative regulation of cell differentiation
GO:0061659	16515	341	9	2	523	2	1	false	0.42467931107750684	0.7914478070080809	4.59558000573742E-146	ubiquitin-like protein ligase activity
GO:0017137	16515	155	9	1	364	1	1	false	0.4258241758242001	0.7915824729427197	3.508882523150962E-107	Rab GTPase binding
GO:0044877	16515	821	9	1	9221	6	1	false	0.42860227650491883	0.7935967592834338	0.0	protein-containing complex binding
GO:0016192	16515	2128	9	2	4702	3	1	false	0.42905841050689714	0.7935967592834338	0.0	vesicle-mediated transport
GO:0048589	16515	579	9	1	5407	5	2	false	0.4325101770820315	0.7979812767163481	0.0	developmental growth
GO:0010646	16515	3269	9	3	8383	6	2	false	0.4348535921416034	0.8003041172082377	0.0	regulation of cell communication
GO:0005741	16515	171	9	1	685	2	2	false	0.4372262773723238	0.8006892341357728	1.9177414391202844E-166	mitochondrial outer membrane
GO:0005622	16515	10525	9	7	11845	7	1	false	0.4372327389657404	0.8006892341357728	0.0	intracellular
GO:0019904	16515	644	9	1	5904	5	1	false	0.43881394992686057	0.8007448726456884	0.0	protein domain specific binding
GO:0007017	16515	896	9	1	12841	8	1	false	0.4394331618177558	0.8007448726456884	0.0	microtubule-based process
GO:1990928	16515	44	9	1	175	2	1	false	0.44072249589491186	0.8011162610109481	2.0027366567034884E-42	response to amino acid starvation
GO:1902903	16515	333	9	1	2441	4	2	false	0.4440413370235571	0.8051658641852214	0.0	regulation of supramolecular fiber organization
GO:0055114	16515	1051	9	1	9406	5	1	false	0.4470965521146069	0.8087187633837744	0.0	oxidation-reduction process
GO:0042176	16515	371	9	1	3259	5	3	false	0.45374832088762446	0.8141843971630235	0.0	regulation of protein catabolic process
GO:0031224	16515	908	9	1	10934	7	2	false	0.4550397283721564	0.8141843971630235	0.0	intrinsic component of membrane
GO:0048870	16515	1451	9	2	2148	2	3	false	0.45621450918065864	0.8141843971630235	0.0	cell motility
GO:0097435	16515	629	9	1	6509	6	1	false	0.45666059628179323	0.8141843971630235	0.0	supramolecular fiber organization
GO:0051179	16515	5875	9	4	13878	8	1	false	0.46048036429741046	0.8141843971630235	0.0	localization
GO:0043067	16515	1303	9	2	1919	2	2	false	0.4609266535567865	0.8141843971630235	0.0	regulation of programmed cell death
GO:0010033	16515	2958	9	3	3829	3	1	false	0.460933386486369	0.8141843971630235	0.0	response to organic substance
GO:0051173	16515	2492	9	2	8444	5	3	false	0.4617380201482462	0.8141843971630235	0.0	positive regulation of nitrogen compound metabolic process
GO:0034644	16515	76	9	1	164	1	2	false	0.46341463414636147	0.8141843971630235	1.0638980345459273E-48	cellular response to UV
GO:0061651	16515	88	9	2	129	2	2	false	0.4636627906976789	0.8141843971630235	1.247332949956783E-34	Atg12 conjugating enzyme activity
GO:0045786	16515	563	9	1	4807	5	3	false	0.463726503137301	0.8141843971630235	0.0	negative regulation of cell cycle
GO:1902532	16515	532	9	1	2835	3	3	false	0.4640597280798736	0.8141843971630235	0.0	negative regulation of intracellular signal transduction
GO:0098796	16515	1005	9	1	8532	5	2	false	0.46569731455581703	0.8141843971630235	0.0	membrane protein complex
GO:0016597	16515	116	9	1	249	1	1	false	0.46586345381528466	0.8141843971630235	3.9024864869396065E-74	amino acid binding
GO:0007015	16515	385	9	1	825	1	2	false	0.466666666666611	0.8141843971630235	1.0057800375768117E-246	actin filament organization
GO:0051258	16515	269	9	1	991	2	1	false	0.4694044379212796	0.817029422608265	8.008927511866082E-251	protein polymerization
GO:0048667	16515	545	9	1	1154	1	2	false	0.4722703639515174	0.8200835966969878	0.0	cell morphogenesis involved in neuron differentiation
GO:0043228	16515	4536	9	4	9283	7	1	false	0.47514418126743907	0.8231371027590846	0.0	non-membrane-bounded organelle
GO:1901699	16515	613	9	1	3146	3	2	false	0.4781698945146378	0.8240175982401639	0.0	cellular response to nitrogen compound
GO:0051246	16515	2575	9	2	6895	4	4	false	0.4785066929632132	0.8240175982401639	0.0	regulation of protein metabolic process
GO:0044403	16515	901	9	1	1871	1	1	false	0.48156066274726167	0.8240175982401639	0.0	symbiotic process
GO:0004674	16515	817	9	2	1176	2	1	false	0.482466348241153	0.8240175982401639	2.3066182299E-313	protein serine/threonine kinase activity
GO:0007005	16515	503	9	1	4814	6	1	false	0.48444666287545846	0.8240175982401639	0.0	mitochondrion organization
GO:0005770	16515	244	9	1	865	2	1	false	0.4848265895955938	0.8240175982401639	1.0840660328665757E-222	late endosome
GO:0070647	16515	1066	9	1	3764	2	1	false	0.4862651133873587	0.8240175982401639	0.0	protein modification by small protein conjugation or removal
GO:0009628	16515	1117	9	1	7281	4	1	false	0.48640413379292446	0.8240175982401639	0.0	response to abiotic stimulus
GO:0097708	16515	2016	9	2	9006	7	2	false	0.48782274487682337	0.8240175982401639	0.0	intracellular vesicle
GO:1903827	16515	498	9	1	2490	3	3	false	0.48815430983279506	0.8240175982401639	0.0	regulation of cellular protein localization
GO:0006351	16515	2161	9	1	4421	1	3	false	0.4888034381364633	0.8240175982401639	0.0	transcription, DNA-templated
GO:0009411	16515	134	9	1	274	1	1	false	0.48905109489050375	0.8240175982401639	7.303673315893095E-82	response to UV
GO:0031401	16515	1143	9	1	3972	2	3	false	0.49277199271667177	0.8268725395947734	0.0	positive regulation of protein modification process
GO:0031974	16515	3948	9	3	10934	7	1	false	0.49308883416593063	0.8268725395947734	0.0	membrane-enclosed lumen
GO:0110053	16515	250	9	1	502	1	3	false	0.49800796812737497	0.8268725395947734	2.154254828503576E-150	regulation of actin filament organization
GO:0001578	16515	363	9	1	727	1	1	false	0.4993122420906713	0.8268725395947734	4.791460585513317E-218	microtubule bundle formation
GO:0099513	16515	1041	9	2	2082	3	2	false	0.4999999999994719	0.8268725395947734	0.0	polymeric cytoskeletal fiber
GO:0034613	16515	2012	9	3	2533	3	2	false	0.5010084700460805	0.8268725395947734	0.0	cellular protein localization
GO:0043232	16515	4526	9	4	9010	7	2	false	0.5051000893873226	0.8268725395947734	0.0	intracellular non-membrane-bounded organelle
GO:0071417	16515	559	9	1	2670	3	4	false	0.50591506977565	0.8268725395947734	0.0	cellular response to organonitrogen compound
GO:0016235	16515	38	9	1	75	1	1	false	0.5066666666666632	0.8268725395947734	2.901653959991586E-22	aggresome
GO:0120025	16515	1906	9	3	2390	3	2	false	0.507033258137316	0.8268725395947734	0.0	plasma membrane bounded cell projection
GO:0023051	16515	3308	9	3	9004	7	2	false	0.5074724343650177	0.8268725395947734	0.0	regulation of signaling
GO:0022604	16515	465	9	1	2863	4	3	false	0.5080344685517777	0.8268725395947734	0.0	regulation of cell morphogenesis
GO:0008154	16515	196	9	1	385	1	1	false	0.5090909090908372	0.8268725395947734	3.3272907637853035E-115	actin polymerization or depolymerization
GO:0032774	16515	2371	9	1	4657	1	3	false	0.5091260468124964	0.8268725395947734	0.0	RNA biosynthetic process
GO:0007264	16515	521	9	1	2462	3	1	false	0.5101418872344377	0.8268725395947734	0.0	small GTPase mediated signal transduction
GO:0031981	16515	2789	9	3	4497	4	2	false	0.5103299665887808	0.8268725395947734	0.0	nuclear lumen
GO:0043170	16515	7606	9	4	8995	4	1	false	0.5111727518101513	0.8268725395947734	0.0	macromolecule metabolic process
GO:0000122	16515	807	9	1	1574	1	3	false	0.5127064803044966	0.8268725395947734	0.0	negative regulation of transcription by RNA polymerase II
GO:0051248	16515	992	9	1	6003	4	4	false	0.5145569710652089	0.8268725395947734	0.0	negative regulation of protein metabolic process
GO:0005789	16515	960	9	1	3161	2	2	false	0.5152351242787352	0.8268725395947734	0.0	endoplasmic reticulum membrane
GO:0018193	16515	1150	9	1	3764	2	1	false	0.5177622993381494	0.8268725395947734	0.0	peptidyl-amino acid modification
GO:0061912	16515	39	9	1	289	5	1	false	0.5182297517937442	0.8268725395947734	3.170560911510865E-49	selective autophagy
GO:0031503	16515	549	9	1	2531	3	1	false	0.5199440904641096	0.8268725395947734	0.0	protein-containing complex localization
GO:0036158	16515	13	9	1	25	1	1	false	0.5200000000000006	0.8268725395947734	1.922965982731763E-7	outer dynein arm assembly
GO:0061564	16515	477	9	1	915	1	1	false	0.5213114754098666	0.8268725395947734	3.141381716105017E-274	axon development
GO:0010638	16515	583	9	1	5042	6	3	false	0.5217678970860757	0.8268725395947734	0.0	positive regulation of organelle organization
GO:0065008	16515	3583	9	3	9584	7	1	false	0.5220940746153895	0.8268725395947734	0.0	regulation of biological quality
GO:0016491	16515	757	9	1	6524	6	2	false	0.52303683076078	0.8268725395947734	0.0	oxidoreductase activity
GO:0008285	16515	631	9	1	4571	5	3	false	0.524366174392235	0.8268725395947734	0.0	negative regulation of cell population proliferation
GO:0048193	16515	665	9	1	2128	2	1	false	0.5274447578746446	0.8268725395947734	0.0	Golgi vesicle transport
GO:0003700	16515	1187	9	1	2246	1	3	false	0.5284951024046584	0.8268725395947734	0.0	DNA-binding transcription factor activity
GO:0071944	16515	5612	9	4	10934	7	1	false	0.5289968312495239	0.8268725395947734	0.0	cell periphery
GO:0000003	16515	1253	9	1	13878	8	1	false	0.5310257116325182	0.8268725395947734	0.0	reproduction
GO:0022414	16515	1253	9	1	13878	8	2	false	0.5310257116325182	0.8268725395947734	0.0	reproductive process
GO:0051270	16515	896	9	1	8723	7	3	false	0.5318484360550051	0.8268725395947734	0.0	regulation of cellular component movement
GO:0010604	16515	2560	9	2	7739	5	3	false	0.5341068331407559	0.8268725395947734	0.0	positive regulation of macromolecule metabolic process
GO:0048583	16515	3777	9	3	9953	7	2	false	0.5347609526618923	0.8268725395947734	0.0	regulation of response to stimulus
GO:0018130	16515	3081	9	1	5741	1	2	false	0.5366660860487552	0.8268725395947734	0.0	heterocycle biosynthetic process
GO:0009987	16515	12841	9	8	13878	8	1	false	0.5371615456283402	0.8268725395947734	0.0	cellular process
GO:0019438	16515	3096	9	1	5759	1	2	false	0.5375933321753205	0.8268725395947734	0.0	aromatic compound biosynthetic process
GO:0051716	16515	5952	9	4	13037	8	2	false	0.5383130561051981	0.8268725395947734	0.0	cellular response to stimulus
GO:0005575	16515	11845	9	7	14589	8	1	false	0.5387571114011743	0.8268725395947734	0.0	cellular_component
GO:0099081	16515	1229	9	3	1510	3	1	false	0.5389237012806043	0.8268725395947734	2.9472324095E-314	supramolecular polymer
GO:0036094	16515	1120	9	1	9221	6	1	false	0.5403090584855621	0.827157866548725	0.0	small molecule binding
GO:0060341	16515	720	9	1	4068	4	2	false	0.5413512866436778	0.827157866548725	0.0	regulation of cellular localization
GO:0030031	16515	584	9	1	3268	4	2	false	0.5451918658834694	0.8304922843975114	0.0	cell projection assembly
GO:0043632	16515	602	9	1	1103	1	1	false	0.5457842248411829	0.8304922843975114	0.0	modification-dependent macromolecule catabolic process
GO:1901362	16515	3230	9	1	5889	1	2	false	0.5484802173548106	0.8307768527341601	0.0	organic cyclic compound biosynthetic process
GO:0042493	16515	892	9	1	3829	3	1	false	0.5488173968004411	0.8307768527341601	0.0	response to drug
GO:0016310	16515	2217	9	2	2991	2	1	false	0.5493483795857319	0.8307768527341601	0.0	phosphorylation
GO:0006793	16515	3009	9	2	8863	5	1	false	0.5512604189642538	0.8317737722266364	0.0	phosphorus metabolic process
GO:0016740	16515	2841	9	3	6357	6	1	false	0.5522617186870621	0.8317737722266364	0.0	transferase activity
GO:0000323	16515	673	9	1	3678	4	1	false	0.5545774253986506	0.8320848578621708	0.0	lytic vacuole
GO:0051093	16515	798	9	1	7314	7	3	false	0.5547232385747806	0.8320848578621708	0.0	negative regulation of developmental process
GO:0051726	16515	1069	9	1	8439	6	2	false	0.5564455043362181	0.8329752174444806	0.0	regulation of cell cycle
GO:0055002	16515	141	9	1	252	1	2	false	0.5595238095237425	0.8333661899323624	1.6364738401455845E-74	striated muscle cell development
GO:0005886	16515	5537	9	4	6400	4	2	false	0.5601633805450467	0.8333661899323624	0.0	plasma membrane
GO:0009968	16515	1148	9	1	4789	3	5	false	0.5606185558914727	0.8333661899323624	0.0	negative regulation of signal transduction
GO:0044265	16515	1103	9	1	7226	5	3	false	0.5632597738828948	0.8333661899323624	0.0	cellular macromolecule catabolic process
GO:0040012	16515	891	9	1	9059	8	2	false	0.5633462018871885	0.8333661899323624	0.0	regulation of locomotion
GO:0046914	16515	976	9	1	1729	1	1	false	0.564488143435167	0.8333661899323624	0.0	transition metal ion binding
GO:0000422	16515	74	9	1	485	5	2	false	0.5646112397915735	0.8333661899323624	2.11666031593891E-89	autophagy of mitochondrion
GO:0016877	16515	117	9	2	155	2	1	false	0.5685798072894496	0.8367594619516582	4.3355710358724245E-37	ligase activity, forming carbon-sulfur bonds
GO:0110165	16515	10934	9	7	11845	7	1	false	0.5710101858188007	0.8367594619516582	0.0	cellular anatomical entity
GO:0030334	16515	777	9	1	1360	1	2	false	0.5713235294118674	0.8367594619516582	0.0	regulation of cell migration
GO:0042981	16515	1289	9	2	1705	2	2	false	0.5714454862108885	0.8367594619516582	0.0	regulation of apoptotic process
GO:0030424	16515	602	9	1	1047	1	1	false	0.5749761222538338	0.8375863077807705	3.60013370824989E-309	axon
GO:0050804	16515	387	9	1	673	1	2	false	0.5750371471025532	0.8375863077807705	1.6518777353779856E-198	modulation of chemical synaptic transmission
GO:0030705	16515	465	9	1	1873	3	1	false	0.5754149838006106	0.8375863077807705	0.0	cytoskeleton-dependent intracellular transport
GO:0050793	16515	2287	9	2	9945	8	2	false	0.581121402471423	0.8442275492596657	0.0	regulation of developmental process
GO:0006355	16515	1873	9	1	3216	1	4	false	0.5824004975125974	0.8444235111282845	0.0	regulation of transcription, DNA-templated
GO:0032879	16515	2429	9	2	10462	8	2	false	0.5870261991531016	0.8494614411274294	0.0	regulation of localization
GO:0045937	16515	1074	9	1	2991	2	3	false	0.5892949752252727	0.8510757176443274	0.0	positive regulation of phosphate metabolic process
GO:0030041	16515	173	9	1	292	1	2	false	0.5924657534247056	0.8529233129788489	4.016576536202526E-85	actin filament polymerization
GO:0007165	16515	4610	9	3	12851	8	5	false	0.5928857175584682	0.8529233129788489	0.0	signal transduction
GO:0019900	16515	786	9	1	2163	2	1	false	0.5948273096910377	0.8540516625525015	0.0	kinase binding
GO:0048199	16515	405	9	1	676	1	2	false	0.5991124260355654	0.8584404290351664	6.523698570797862E-197	vesicle targeting, to, from or within Golgi
GO:1901698	16515	1008	9	1	3829	3	1	false	0.6002103812766204	0.8584404290351664	0.0	response to nitrogen compound
GO:0019899	16515	2163	9	2	5904	5	1	false	0.6026430667507671	0.8590918893422246	0.0	enzyme binding
GO:0008641	16515	91	9	2	117	2	1	false	0.6034482758620575	0.8590918893422246	1.3734491238942215E-26	ubiquitin-like modifier activating enzyme activity
GO:0019783	16515	355	9	2	622	3	1	false	0.6055691598933368	0.8590918893422246	9.176914798745161E-184	ubiquitin-like protein-specific protease activity
GO:0009719	16515	1513	9	1	7281	4	1	false	0.6062296861293476	0.8590918893422246	0.0	response to endogenous stimulus
GO:0016773	16515	1274	9	2	1632	2	1	false	0.6092895312626407	0.8590918893422246	0.0	phosphotransferase activity, alcohol group as acceptor
GO:0048585	16515	1457	9	1	8481	5	3	false	0.6104340992218744	0.8590918893422246	0.0	negative regulation of response to stimulus
GO:0016772	16515	1632	9	2	2841	3	1	false	0.610881715312271	0.8590918893422246	0.0	transferase activity, transferring phosphorus-containing groups
GO:0034654	16515	3033	9	1	4963	1	5	false	0.6111223050563478	0.8590918893422246	0.0	nucleobase-containing compound biosynthetic process
GO:0023052	16515	5095	9	3	13878	8	1	false	0.6123932815490839	0.8590918893422246	0.0	signaling
GO:0022402	16515	1438	9	1	12841	8	2	false	0.6134169967573073	0.8590918893422246	0.0	cell cycle process
GO:0001067	16515	1507	9	1	2455	1	1	false	0.6138492871691265	0.8590918893422246	0.0	regulatory region nucleic acid binding
GO:0005739	16515	1076	9	1	8452	7	2	false	0.6146348476594777	0.8590918893422246	0.0	mitochondrion
GO:0005730	16515	890	9	1	5098	5	2	false	0.6169996190131481	0.8607669543132388	0.0	nucleolus
GO:0008064	16515	170	9	1	275	1	3	false	0.618181818181884	0.8607890222985479	7.769103243322687E-79	regulation of actin polymerization or depolymerization
GO:0043167	16515	2941	9	2	9221	6	1	false	0.6198768518834823	0.8615237602448398	0.0	ion binding
GO:0035255	16515	25	9	1	40	1	1	false	0.6250000000000027	0.864893519370384	2.48599483387362E-11	ionotropic glutamate receptor binding
GO:0006357	16515	1292	9	1	2065	1	2	false	0.6256658595646695	0.864893519370384	0.0	regulation of transcription by RNA polymerase II
GO:0048468	16515	1897	9	2	5006	5	3	false	0.6258172619834486	0.864893519370384	0.0	cell development
GO:0008283	16515	1612	9	1	13878	8	1	false	0.627699671224649	0.865464916096733	0.0	cell population proliferation
GO:0031399	16515	1687	9	1	4320	2	2	false	0.6285761450241856	0.865464916096733	0.0	regulation of protein modification process
GO:0023057	16515	1267	9	1	7020	5	3	false	0.6304697489798188	0.865922310104098	0.0	negative regulation of signaling
GO:2000112	16515	2359	9	1	3737	1	3	false	0.6312550173929603	0.865922310104098	0.0	regulation of cellular macromolecule biosynthetic process
GO:0120031	16515	570	9	1	1446	2	2	false	0.6331605622475757	0.8660150971073898	0.0	plasma membrane bounded cell projection assembly
GO:0043233	16515	3948	9	3	9283	7	2	false	0.6339508509361719	0.8660150971073898	0.0	organelle lumen
GO:0044271	16515	3707	9	1	5830	1	2	false	0.6358490566033003	0.8660150971073898	0.0	cellular nitrogen compound biosynthetic process
GO:0007275	16515	4343	9	3	6284	4	2	false	0.6360165076317145	0.8660150971073898	0.0	multicellular organism development
GO:0051130	16515	1112	9	1	8217	7	3	false	0.638771709607022	0.8674502712477643	0.0	positive regulation of cellular component organization
GO:0042073	16515	344	9	1	856	2	4	false	0.6425206317977044	0.8674502712477643	1.204155483386331E-249	intraciliary transport
GO:0007049	16515	1553	9	1	12841	8	1	false	0.6435366387923318	0.8674502712477643	0.0	cell cycle
GO:0006464	16515	3764	9	2	4687	2	2	false	0.644891414680917	0.8674502712477643	0.0	cellular protein modification process
GO:0031410	16515	2016	9	2	6076	6	2	false	0.645900440231126	0.8674502712477643	0.0	cytoplasmic vesicle
GO:0016241	16515	166	9	2	426	5	2	false	0.6461342236076556	0.8674502712477643	5.0666625691523116E-123	regulation of macroautophagy
GO:0048646	16515	989	9	1	5265	5	2	false	0.6468121959063029	0.8674502712477643	0.0	anatomical structure formation involved in morphogenesis
GO:0010648	16515	1264	9	1	6700	5	3	false	0.6485428125501681	0.8674502712477643	0.0	negative regulation of cell communication
GO:0060548	16515	893	9	1	4730	5	3	false	0.6488930295050949	0.8674502712477643	0.0	negative regulation of cell death
GO:0005879	16515	87	9	1	214	2	2	false	0.6489403711991281	0.8674502712477643	2.942906184948575E-62	axonemal microtubule
GO:0030833	16515	156	9	1	240	1	3	false	0.6500000000000186	0.8674502712477643	6.08692093917525E-67	regulation of actin filament polymerization
GO:0048812	16515	604	9	1	927	1	2	false	0.6515641855448621	0.8679681749677044	1.979770327319711E-259	neuron projection morphogenesis
GO:0015630	16515	1194	9	2	1977	3	1	false	0.6537474196211965	0.8693073796044019	0.0	microtubule cytoskeleton
GO:0051172	16515	1965	9	1	8407	4	3	false	0.6553136243393767	0.8698227603641366	0.0	negative regulation of nitrogen compound metabolic process
GO:0042127	16515	1354	9	1	8277	6	2	false	0.657725730468913	0.8714570719677878	0.0	regulation of cell population proliferation
GO:0007409	16515	435	9	1	659	1	3	false	0.6600910470410094	0.8724539523744786	1.0891818025309468E-182	axonogenesis
GO:0070013	16515	3948	9	3	9004	7	2	false	0.6608424923812108	0.8724539523744786	0.0	intracellular organelle lumen
GO:0031090	16515	3159	9	2	9284	6	2	false	0.6624517266185268	0.8730167397222728	0.0	organelle membrane
GO:0080134	16515	1277	9	1	5300	4	2	false	0.6681510032509153	0.8754204606503496	0.0	regulation of response to stress
GO:0016020	16515	6329	9	4	10934	7	1	false	0.6682752692193568	0.8754204606503496	0.0	membrane
GO:2001141	16515	2128	9	1	3182	1	4	false	0.6687617850414639	0.8754204606503496	0.0	regulation of RNA biosynthetic process
GO:0008150	16515	13878	9	8	14589	8	1	false	0.6704527134799422	0.8754204606503496	0.0	biological_process
GO:0045202	16515	1222	9	1	1821	1	1	false	0.6710598572206609	0.8754204606503496	0.0	synapse
GO:0072659	16515	252	9	1	591	2	2	false	0.6713929278158508	0.8754204606503496	2.2999490613522534E-174	protein localization to plasma membrane
GO:0005102	16515	1183	9	1	5904	5	1	false	0.6732212360412084	0.8759932754080696	0.0	signaling receptor binding
GO:0043069	16515	808	9	1	1883	2	3	false	0.6742062065471321	0.8759932754080696	0.0	negative regulation of programmed cell death
GO:0010243	16515	931	9	1	2967	3	2	false	0.6770169397794548	0.8768233937898785	0.0	response to organonitrogen compound
GO:0032880	16515	928	9	1	3765	4	2	false	0.6777812069049155	0.8768233937898785	0.0	regulation of protein localization
GO:0140110	16515	1582	9	1	11969	8	1	false	0.6784094279864779	0.8768233937898785	0.0	transcription regulator activity
GO:0010562	16515	1074	9	1	4324	4	3	false	0.6809994499970209	0.8786321575136389	0.0	positive regulation of phosphorus metabolic process
GO:0009416	16515	274	9	1	401	1	1	false	0.683291770573528	0.8794011693141838	4.3097794406991056E-108	response to light stimulus
GO:0004197	16515	301	9	1	945	3	2	false	0.6839786872443652	0.8794011693141838	5.535961486480572E-256	cysteine-type endopeptidase activity
GO:0044419	16515	1871	9	1	13878	8	1	false	0.6861483411725031	0.8806564796266214	0.0	interspecies interaction between organisms
GO:0050896	16515	7281	9	4	13878	8	1	false	0.6892216748323196	0.8830652708789094	0.0	response to stimulus
GO:0034645	16515	3359	9	1	7536	2	3	false	0.6928144244073409	0.8861300610270668	0.0	cellular macromolecule biosynthetic process
GO:0051252	16515	2375	9	1	5290	2	3	false	0.6964020271057917	0.8891776747475333	0.0	regulation of RNA metabolic process
GO:0006366	16515	1511	9	1	2161	1	1	false	0.6992133271631297	0.8891953010532158	0.0	transcription by RNA polymerase II
GO:0045595	16515	1604	9	1	8813	6	3	false	0.7005371258958022	0.8891953010532158	0.0	regulation of cell differentiation
GO:0042327	16515	1021	9	1	2255	2	3	false	0.7006510229655004	0.8891953010532158	0.0	positive regulation of phosphorylation
GO:0010647	16515	1736	9	1	6661	4	3	false	0.7012353187167637	0.8891953010532158	0.0	positive regulation of cell communication
GO:0032271	16515	210	9	1	456	2	2	false	0.7095141700406457	0.8966807066125624	5.950381232648574E-136	regulation of protein polymerization
GO:0000904	16515	692	9	1	2048	3	2	false	0.7099557736708433	0.8966807066125624	0.0	cell morphogenesis involved in differentiation
GO:0001934	16515	951	9	1	2058	2	4	false	0.7107834869489824	0.8966807066125624	0.0	positive regulation of protein phosphorylation
GO:0043412	16515	3949	9	2	7606	4	1	false	0.7157794364562682	0.9003867740259445	0.0	macromolecule modification
GO:0043066	16515	795	9	1	1702	2	3	false	0.7161612958715845	0.9003867740259445	0.0	negative regulation of apoptotic process
GO:0005740	16515	703	9	1	1492	2	2	false	0.7205161262475648	0.902722925274085	0.0	mitochondrial envelope
GO:0030054	16515	1821	9	1	10934	7	1	false	0.7207395996321082	0.902722925274085	0.0	cell junction
GO:0007265	16515	376	9	1	521	1	1	false	0.7216890595009623	0.902722925274085	4.034238376404617E-133	Ras protein signal transduction
GO:0007399	16515	1971	9	1	4127	2	1	false	0.727144734887439	0.9067562131995943	0.0	nervous system development
GO:0015629	16515	696	9	1	1977	3	1	false	0.7281878070924716	0.9067562131995943	0.0	actin cytoskeleton
GO:0005488	16515	9221	9	6	11969	8	1	false	0.7285995046441185	0.9067562131995943	0.0	binding
GO:0008104	16515	2531	9	3	2808	3	1	false	0.732207735776642	0.9075102246975689	0.0	protein localization
GO:0010468	16515	2644	9	1	5456	2	2	false	0.7344128580688892	0.9075102246975689	0.0	regulation of gene expression
GO:0048858	16515	618	9	1	1730	3	3	false	0.734687940763906	0.9075102246975689	0.0	cell projection morphogenesis
GO:0010556	16515	2677	9	1	5514	2	3	false	0.7353262881621496	0.9075102246975689	0.0	regulation of macromolecule biosynthetic process
GO:0051174	16515	1639	9	1	5798	4	2	false	0.7353538135083282	0.9075102246975689	0.0	regulation of phosphorus metabolic process
GO:0043168	16515	1438	9	1	2941	2	1	false	0.7389122122813316	0.910379319972659	0.0	anion binding
GO:0003676	16515	2455	9	1	3307	1	2	false	0.7423646809805463	0.913108557606072	0.0	nucleic acid binding
GO:0031267	16515	384	9	1	515	1	1	false	0.7456310679609564	0.915600213236582	3.6248893433568825E-126	small GTPase binding
GO:0044093	16515	1894	9	1	11969	8	2	false	0.748054606938242	0.9168720188463317	0.0	positive regulation of molecular function
GO:0034097	16515	1093	9	1	2958	3	1	false	0.7495138745136176	0.9168720188463317	0.0	response to cytokine
GO:0010605	16515	2252	9	1	7683	4	3	false	0.7503939016032308	0.9168720188463317	0.0	negative regulation of macromolecule metabolic process
GO:0032501	16515	6028	9	3	13878	8	1	false	0.7521871225690939	0.9175439610842832	0.0	multicellular organismal process
GO:0008270	16515	738	9	1	976	1	1	false	0.7561475409839682	0.920001504871339	1.1877757905648653E-234	zinc ion binding
GO:0030182	16515	1250	9	1	3328	3	2	false	0.7566950046841501	0.920001504871339	0.0	neuron differentiation
GO:0022603	16515	970	9	1	3247	4	2	false	0.7583533388170449	0.9205012566562157	0.0	regulation of anatomical structure morphogenesis
GO:0051493	16515	503	9	1	2019	5	2	false	0.7617134819655115	0.9216263749986502	0.0	regulation of cytoskeleton organization
GO:0023056	16515	1745	9	1	6990	5	3	false	0.7622422005680534	0.9216263749986502	0.0	positive regulation of signaling
GO:0008152	16515	9406	9	5	13878	8	1	false	0.7637439370919628	0.9216263749986502	0.0	metabolic process
GO:0044237	16515	8863	9	5	13059	8	2	false	0.7655746638756245	0.9216263749986502	0.0	cellular metabolic process
GO:0048666	16515	1027	9	1	1990	2	2	false	0.7659473839788511	0.9216263749986502	0.0	neuron development
GO:0051146	16515	240	9	1	313	1	1	false	0.7667731629392565	0.9216263749986502	2.7637891051237353E-73	striated muscle cell differentiation
GO:0022008	16515	1450	9	1	3721	3	2	false	0.77277887851671	0.926269421960626	0.0	neurogenesis
GO:0015833	16515	1929	9	1	2495	1	2	false	0.7731462925850212	0.926269421960626	0.0	peptide transport
GO:0097729	16515	81	9	1	154	2	5	false	0.7769289533994401	0.9265606727549092	8.386975696031682E-46	9+2 motile cilium
GO:0034622	16515	991	9	2	1426	3	1	false	0.7777819916179561	0.9265606727549092	0.0	cellular protein-containing complex assembly
GO:0031324	16515	2129	9	1	9593	6	4	false	0.778226661130268	0.9265606727549092	0.0	negative regulation of cellular metabolic process
GO:0003677	16515	1911	9	1	2455	1	1	false	0.778411405295452	0.9265606727549092	0.0	DNA binding
GO:0031932	16515	11	9	1	14	1	1	false	0.7857142857142843	0.9288411269241958	0.0027472527472527427	TORC2 complex
GO:2000145	16515	829	9	1	1544	2	3	false	0.7857153650600116	0.9288411269241958	0.0	regulation of cell motility
GO:0043130	16515	74	9	1	94	1	1	false	0.7872340425532115	0.9288411269241958	7.401151014516041E-21	ubiquitin binding
GO:0043565	16515	1505	9	1	1911	1	1	false	0.7875457875451017	0.9288411269241958	0.0	sequence-specific DNA binding
GO:0044212	16515	1506	9	1	1912	1	2	false	0.7876569037650526	0.9288411269241958	0.0	transcription regulatory region DNA binding
GO:0030317	16515	78	9	1	99	1	2	false	0.7878787878787894	0.9288411269241958	6.19941773123098E-22	flagellated sperm motility
GO:0032270	16515	1481	9	1	5504	5	4	false	0.7915185722038727	0.9316438696753716	0.0	positive regulation of cellular protein metabolic process
GO:0071345	16515	1013	9	1	2479	3	2	false	0.7933626439624835	0.9321739961059543	0.0	cellular response to cytokine stimulus
GO:0007267	16515	1687	9	1	5153	4	2	false	0.795436852887736	0.9321739961059543	0.0	cell-cell signaling
GO:0019220	16515	1639	9	1	2991	2	2	false	0.7957582893587414	0.9321739961059543	0.0	regulation of phosphate metabolic process
GO:0003690	16515	1527	9	1	1911	1	1	false	0.7990580847709637	0.9331750545693119	0.0	double-stranded DNA binding
GO:0030036	16515	629	9	1	1519	3	2	false	0.7991417811487875	0.9331750545693119	0.0	actin cytoskeleton organization
GO:0060271	16515	338	9	1	1013	4	8	false	0.803444355767458	0.9367171162028184	2.7992624423356037E-279	cilium assembly
GO:0060285	16515	99	9	1	123	1	2	false	0.8048780487804866	0.9369085173501563	4.767219679527044E-26	cilium-dependent cell motility
GO:0051650	16515	503	9	1	897	2	3	false	0.8073414357385498	0.938082845369896	2.696098455078724E-266	establishment of vesicle localization
GO:0051092	16515	422	9	1	522	1	1	false	0.8084291187740568	0.938082845369896	4.084519624344724E-110	positive regulation of NF-kappaB transcription factor activity
GO:0009892	16515	2467	9	1	10162	6	3	false	0.8115609117942841	0.9402385445905521	0.0	negative regulation of metabolic process
GO:0001932	16515	1331	9	1	2298	2	3	false	0.8230328808940011	0.952034899842904	0.0	regulation of protein phosphorylation
GO:0051171	16515	4412	9	2	8635	5	2	false	0.8259527070019622	0.9539172109036747	0.0	regulation of nitrogen compound metabolic process
GO:0080090	16515	4581	9	2	8908	5	2	false	0.8298830754556878	0.9569182767311776	0.0	regulation of primary metabolic process
GO:0032446	16515	886	9	1	1066	1	1	false	0.8311444652909008	0.9569182767311776	1.8746522401419E-209	protein modification by small protein conjugation
GO:0097712	16515	338	9	1	405	1	2	false	0.8345679012347166	0.9589080680623024	2.3713088587117477E-78	vesicle targeting, trans-Golgi to periciliary membrane compartment
GO:0000226	16515	727	9	1	1603	3	2	false	0.8370568057248186	0.9589080680623024	0.0	microtubule cytoskeleton organization
GO:0031175	16515	915	9	1	1533	2	2	false	0.8376423640742976	0.9589080680623024	0.0	neuron projection development
GO:0071495	16515	1268	9	1	1513	1	1	false	0.8380700594853455	0.9589080680623024	3.6313787365830666E-290	cellular response to endogenous stimulus
GO:1902554	16515	79	9	1	94	1	1	false	0.8404255319149221	0.9601146169554373	1.0758743034502713E-17	serine/threonine protein kinase complex
GO:0051234	16515	4792	9	3	5875	4	1	false	0.8428166148929837	0.9613580553184266	0.0	establishment of localization
GO:0009888	16515	1798	9	1	4812	4	1	false	0.8462032090843636	0.9618169078446605	0.0	tissue development
GO:0071705	16515	2183	9	1	4702	3	1	false	0.8463274227520818	0.9618169078446605	0.0	nitrogen compound transport
GO:0098869	16515	93	9	2	101	2	1	false	0.8471287128713133	0.9618169078446605	4.948156798009796E-12	cellular oxidant detoxification
GO:0034599	16515	273	9	1	443	2	2	false	0.8532731376976603	0.9673050316756887	2.00136442996212E-127	cellular response to oxidative stress
GO:0006886	16515	1362	9	1	2870	3	3	false	0.8550734433743232	0.9678592043102002	0.0	intracellular protein transport
GO:0019941	16515	592	9	1	690	1	2	false	0.8579710144924482	0.9694533012825005	8.138613953273877E-122	modification-dependent protein catabolic process
GO:0042325	16515	1477	9	1	2359	2	2	false	0.8603076086720399	0.9694533012825005	0.0	regulation of phosphorylation
GO:0016070	16515	3298	9	1	3833	1	1	false	0.8604226454472057	0.9694533012825005	0.0	RNA metabolic process
GO:0016817	16515	1312	9	1	3358	4	1	false	0.8623419256342151	0.970134666338492	0.0	hydrolase activity, acting on acid anhydrides
GO:0043227	16515	7507	9	5	9283	7	1	false	0.8666502340454327	0.9734975231743217	0.0	membrane-bounded organelle
GO:0006915	16515	1695	9	2	1819	2	1	false	0.8682734683594677	0.9738386316858468	6.637702222380925E-196	apoptotic process
GO:0051648	16515	518	9	1	807	2	1	false	0.8720377835379343	0.9755381699541484	8.105257218839552E-228	vesicle localization
GO:0043231	16515	7335	9	5	9029	7	2	false	0.8726715384575684	0.9755381699541484	0.0	intracellular membrane-bounded organelle
GO:0051603	16515	680	9	1	1685	4	2	false	0.8737543771540544	0.9755381699541484	0.0	proteolysis involved in cellular protein catabolic process
GO:0036157	16515	89	9	2	95	2	1	false	0.8770436730123479	0.9770739064856964	1.15060527273954E-9	outer dynein arm
GO:0051817	16515	79	9	1	90	1	1	false	0.8777777777778004	0.9770739064856964	2.403574918861468E-14	modulation of process of other organism involved in symbiotic interaction
GO:0016050	16515	1460	9	1	4814	6	1	false	0.8857773511193364	0.9844405815423003	0.0	vesicle organization
GO:0031667	16515	446	9	2	473	2	1	false	0.8889794675169413	0.9844405815423003	1.3938072204249328E-44	response to nutrient levels
GO:0044267	16515	4687	9	2	7022	4	2	false	0.889668142645213	0.9844405815423003	0.0	cellular protein metabolic process
GO:0019901	16515	700	9	1	786	1	1	false	0.8905852417304252	0.9844405815423003	2.985224654691716E-117	protein kinase binding
GO:0042886	16515	1950	9	1	2183	1	1	false	0.8932661475035535	0.9844405815423003	3.676E-321	amide transport
GO:0060255	16515	4602	9	2	7947	5	2	false	0.8959761697951951	0.9844405815423003	0.0	regulation of macromolecule metabolic process
GO:0012501	16515	1819	9	2	1921	2	1	false	0.8965984513273931	0.9844405815423003	1.7730777300949983E-172	programmed cell death
GO:0071702	16515	2495	9	1	4702	3	1	false	0.8966654146407029	0.9844405815423003	0.0	organic substance transport
GO:0009059	16515	3643	9	1	8388	4	2	false	0.8976535975166068	0.9844405815423003	0.0	macromolecule biosynthetic process
GO:0006807	16515	8339	9	4	9406	5	1	false	0.8981498649888338	0.9844405815423003	0.0	nitrogen compound metabolic process
GO:0031326	16515	2783	9	1	6367	4	3	false	0.8996737340409884	0.9844405815423003	0.0	regulation of cellular biosynthetic process
GO:1903506	16515	2128	9	1	2359	1	2	false	0.9020771513364592	0.9844405815423003	0.0	regulation of nucleic acid-templated transcription
GO:0065009	16515	3314	9	1	13061	8	2	false	0.9038742818875276	0.9844405815423003	0.0	regulation of molecular function
GO:0032268	16515	2427	9	1	6488	5	3	false	0.9040134339925813	0.9844405815423003	0.0	regulation of cellular protein metabolic process
GO:0030016	16515	214	9	2	225	2	1	false	0.9044047619047149	0.9844405815423003	6.839113893720555E-19	myofibril
GO:0043005	16515	1047	9	1	1906	3	1	false	0.908635716393434	0.9867080178403596	0.0	neuron projection
GO:1990234	16515	726	9	1	1314	3	1	false	0.9106449469513549	0.9867080178403596	0.0	transferase complex
GO:0016567	16515	807	9	1	886	1	1	false	0.9108352144466583	0.9867080178403596	4.584485883610353E-115	protein ubiquitination
GO:0036211	16515	3764	9	2	5415	4	2	false	0.9126305449263105	0.9867080178403596	0.0	protein modification process
GO:0070011	16515	1042	9	3	1074	3	1	false	0.913172867459303	0.9867080178403596	4.27162281241786E-62	peptidase activity, acting on L-amino acid peptides
GO:0000976	16515	1415	9	1	1543	1	2	false	0.9170447180812652	0.9868226971224058	6.742013886341853E-191	transcription regulatory region sequence-specific DNA binding
GO:0007166	16515	2604	9	1	4610	3	1	false	0.9176766719954301	0.9868226971224058	0.0	cell surface receptor signaling pathway
GO:1901363	16515	3236	9	1	9221	6	1	false	0.9252975884436772	0.9868226971224058	0.0	heterocyclic compound binding
GO:0010970	16515	435	9	1	470	1	2	false	0.9255319148939911	0.9868226971224058	1.1339005228704009E-53	transport along microtubule
GO:0090304	16515	3833	9	1	8019	4	2	false	0.9257975287613096	0.9868226971224058	0.0	nucleic acid metabolic process
GO:0010467	16515	3646	9	1	7606	4	1	false	0.9265756873401589	0.9868226971224058	0.0	gene expression
GO:0033365	16515	1178	9	1	2012	3	1	false	0.9289280430281293	0.9868226971224058	0.0	protein localization to organelle
GO:1990837	16515	1457	9	1	1567	1	2	false	0.9298021697513784	0.9868226971224058	2.7858462114274706E-172	sequence-specific double-stranded DNA binding
GO:0097159	16515	3307	9	1	9221	6	1	false	0.930461624747169	0.9868226971224058	0.0	organic cyclic compound binding
GO:1990719	16515	81	9	1	87	1	2	false	0.9310344827586269	0.9868226971224058	1.9802710388654233E-9	C1 axonemal microtubule
GO:1990720	16515	81	9	1	87	1	2	false	0.9310344827586269	0.9868226971224058	1.9802710388654233E-9	C2 axonemal microtubule
GO:0097649	16515	81	9	1	87	1	2	false	0.9310344827586269	0.9868226971224058	1.9802710388654233E-9	A axonemal microtubule
GO:0097650	16515	81	9	1	87	1	2	false	0.9310344827586269	0.9868226971224058	1.9802710388654233E-9	B axonemal microtubule
GO:0019219	16515	2640	9	1	6350	5	4	false	0.9319992139489388	0.9868226971224058	0.0	regulation of nucleobase-containing compound metabolic process
GO:0019778	16515	88	9	2	91	2	1	false	0.9347985347985587	0.9874333491180438	8.23146890562624E-6	Atg12 activating enzyme activity
GO:0006139	16515	4384	9	1	8848	4	5	false	0.9352519119695293	0.9874333491180438	0.0	nucleobase-containing compound metabolic process
GO:0032990	16515	638	9	1	1057	3	1	false	0.9379795383522755	0.9874976238093515	2.1711294386699665E-307	cell part morphogenesis
GO:0048856	16515	4812	9	4	5265	5	1	false	0.937988935352785	0.9874976238093515	0.0	anatomical structure development
GO:0009889	16515	2875	9	1	6647	5	2	false	0.9412197104555471	0.989487387914806	0.0	regulation of biosynthetic process
GO:0006810	16515	4702	9	3	4792	3	1	false	0.9446963562444106	0.9902743478481215	1.9528703698435357E-193	transport
GO:1901576	16515	4681	9	1	9027	4	2	false	0.946312388881712	0.9902743478481215	0.0	organic substance biosynthetic process
GO:0031625	16515	285	9	1	301	1	1	false	0.9468438538205918	0.9902743478481215	6.914283224319179E-27	ubiquitin protein ligase binding
GO:0017016	16515	364	9	1	384	1	1	false	0.9479166666667154	0.9902743478481215	8.281671582729904E-34	Ras GTPase binding
GO:0036126	16515	77	9	1	81	1	1	false	0.9506172839506298	0.9902743478481215	6.010554533761172E-7	sperm flagellum
GO:1901360	16515	4777	9	1	8995	4	1	false	0.9516837282616871	0.9902743478481215	0.0	organic cyclic compound metabolic process
GO:0048699	16515	1380	9	1	1450	1	1	false	0.9517241379311188	0.9902743478481215	3.2946673344839256E-121	generation of neurons
GO:0044238	16515	8708	9	4	9406	5	1	false	0.9527029633769191	0.9902743478481215	0.0	primary metabolic process
GO:0004175	16515	674	9	1	1042	3	1	false	0.9561829454209521	0.9924722284113673	5.225545316484879E-293	endopeptidase activity
GO:0014706	16515	338	9	1	353	1	1	false	0.9575070821529723	0.9924722284113673	1.0736582831189132E-26	striated muscle tissue development
GO:0009058	16515	4757	9	1	9406	5	1	false	0.9705354248123415	0.9970789487794518	0.0	biosynthetic process
GO:0046483	16515	4528	9	1	8863	5	1	false	0.9720404823767576	0.9970789487794518	0.0	heterocycle metabolic process
GO:0006725	16515	4570	9	1	8863	5	1	false	0.9733695319366321	0.9970789487794518	0.0	cellular aromatic compound metabolic process
GO:0044249	16515	4600	9	1	8896	5	2	false	0.973768417923129	0.9970789487794518	0.0	cellular biosynthetic process
GO:0120036	16515	1437	9	2	1456	2	1	false	0.9740625354040751	0.9970789487794518	1.0870553178834464E-43	plasma membrane bounded cell projection organization
GO:0017111	16515	1279	9	1	1312	1	1	false	0.9748475609753142	0.9970789487794518	1.671504200825845E-66	nucleoside-triphosphatase activity
GO:0044260	16515	6589	9	2	9167	5	2	false	0.9757942338661332	0.9970789487794518	0.0	cellular macromolecule metabolic process
GO:0000902	16515	960	9	2	1057	3	1	false	0.9764745157234171	0.9970789487794518	4.187268842637695E-140	cell morphogenesis
GO:0036156	16515	81	9	1	95	2	1	false	0.9796192609182368	0.9970789487794518	4.892396832531567E-17	inner dynein arm
GO:0034641	16515	5039	9	1	9147	5	2	false	0.9817536469520988	0.9970789487794518	0.0	cellular nitrogen compound metabolic process
GO:0071704	16515	8995	9	4	9406	5	1	false	0.9825550762910288	0.9970789487794518	0.0	organic substance metabolic process
GO:0035735	16515	338	9	1	344	1	2	false	0.9825581395349285	0.9970789487794518	4.5396339318740405E-13	intraciliary transport involved in cilium assembly
GO:0030154	16515	3328	9	3	3513	4	1	false	0.9845738805863462	0.9970789487794518	6.4067112836E-314	cell differentiation
GO:0048513	16515	3125	9	1	4812	4	2	false	0.9849285923711395	0.9970789487794518	0.0	animal organ development
GO:0099512	16515	1223	9	3	1229	3	1	false	0.9854135152642444	0.9970789487794518	2.1150941658829377E-16	supramolecular fiber
GO:0099537	16515	678	9	1	688	1	1	false	0.9854651162789891	0.9970789487794518	1.6308581617624151E-22	trans-synaptic signaling
GO:0006796	16515	2991	9	2	3009	2	1	false	0.9880697004732796	0.9970789487794518	1.6476590431454356E-47	phosphate-containing compound metabolic process
GO:0048731	16515	4127	9	2	4812	4	2	false	0.98972735158539	0.9970789487794518	0.0	system development
GO:0007368	16515	110	9	1	111	1	1	false	0.9909909909909774	0.9970789487794518	0.009009009009008763	determination of left/right symmetry
GO:0016477	16515	1315	9	1	1451	2	1	false	0.9912735568795419	0.9970789487794518	2.5941692467191015E-195	cell migration
GO:0006511	16515	587	9	1	592	1	1	false	0.9915540540541602	0.9970789487794518	1.6785235000588023E-12	ubiquitin-dependent protein catabolic process
GO:0098916	16515	673	9	1	678	1	1	false	0.9926253687314729	0.9970789487794518	8.500657496417303E-13	anterograde trans-synaptic signaling
GO:0097659	16515	2359	9	1	2371	1	1	false	0.9949388443690911	0.9970789487794518	1.5605119001577283E-32	nucleic acid-templated transcription
GO:0046872	16515	1729	9	1	1836	2	1	false	0.9966334823369567	0.9970789487794518	1.6689959932889248E-176	metal ion binding
GO:0120039	16515	616	9	1	618	1	1	false	0.9967637540452995	0.9970789487794518	5.24513120695616E-6	plasma membrane bounded cell projection morphogenesis
GO:0015031	16515	1899	9	1	2008	2	2	false	0.9970789487794518	0.9970789487794518	2.850273740397961E-183	protein transport
GO:0000000	16515	14589	9	8	0	0	0	true	1.0	1.0	1.0	Gene Ontology
GO:0034993	16515	9	9	1	9	1	2	true	1.0	1.0	1.0	meiotic nuclear membrane microtubule tethering complex
GO:0005764	16515	673	9	1	673	1	1	true	1.0	1.0	1.0	lysosome
GO:0007268	16515	673	9	1	673	1	1	true	1.0	1.0	1.0	chemical synaptic transmission
GO:0106094	16515	9	9	1	9	1	1	true	1.0	1.0	1.0	nuclear membrane microtubule tethering complex
GO:0009855	16515	111	9	1	111	1	1	true	1.0	1.0	1.0	determination of bilateral symmetry
GO:0016462	16515	1312	9	1	1312	1	1	true	1.0	1.0	1.0	pyrophosphatase activity
GO:0016818	16515	1312	9	1	1312	1	1	true	1.0	1.0	1.0	hydrolase activity, acting on acid anhydrides, in phosphorus-containing anhydrides
