## Supplementary File S3 for "PIGNON: A protein-protein interaction-guided functional enrichment analysis for quantitative proteomics": table-mcl2_cluster299-Parent-Child-Union-Benjamini-Hochberg.txt

ID	Pop.total	Pop.term	Study.total	Study.term	Pop.family	Study.family	nparents	is.trivial	p	p.adjusted	p.min	name
GO:1902841	16515	4	9	2	2885	4	2	false	8.645489411571114E-6	0.006267979823389057	3.4716149450369857E-13	regulation of netrin-activated signaling pathway
GO:1902842	16515	4	9	2	1155	3	3	false	2.6978152011033503E-5	0.009779580103999645	1.3556315329556648E-11	negative regulation of netrin-activated signaling pathway
GO:0038007	16515	12	9	2	2604	4	1	false	1.1624700577461115E-4	0.028093026395531028	5.054391858218658E-33	netrin-activated signaling pathway
GO:0044390	16515	36	9	2	2163	3	1	false	7.998346783914444E-4	0.1449700354584493	4.3220694625675373E-79	ubiquitin-like protein conjugating enzyme binding
GO:2001233	16515	382	9	3	3402	4	3	false	0.005153284247956882	0.6383172087636247	0.0	regulation of apoptotic signaling pathway
GO:1904180	16515	6	9	1	4714	5	3	false	0.0063505303976559855	0.6383172087636247	6.582297313432279E-20	negative regulation of membrane depolarization
GO:0030877	16515	12	9	1	8494	6	2	false	0.008449167951961859	0.6383172087636247	3.422677336385129E-39	beta-catenin destruction complex
GO:0008655	16515	11	9	1	3039	3	2	false	0.010823127083211934	0.6383172087636247	1.990613623273E-31	pyrimidine-containing compound salvage
GO:0097190	16515	569	9	3	5063	5	2	false	0.011863314249862833	0.6383172087636247	0.0	apoptotic signaling pathway
GO:0001941	16515	35	9	1	2026	1	2	false	0.01727541954589157	0.6383172087636247	2.5711471815502635E-76	postsynaptic membrane organization
GO:0051882	16515	21	9	1	1141	1	3	false	0.01840490797546039	0.6383172087636247	3.8526532664136174E-45	mitochondrial depolarization
GO:0045098	16515	3	9	1	146	1	1	false	0.020547945205480107	0.6383172087636247	1.9681939851991753E-6	type III intermediate filament
GO:0042246	16515	53	9	1	2363	1	4	false	0.02242911553111907	0.6383172087636247	1.2373871930842335E-109	tissue regeneration
GO:0110151	16515	42	9	1	5310	3	3	false	0.023546022535654645	0.6383172087636247	5.811817976522847E-106	positive regulation of biomineralization
GO:0070169	16515	42	9	1	1780	1	5	false	0.023595505617959936	0.6383172087636247	6.946429836331733E-86	positive regulation of biomineral tissue development
GO:0043094	16515	31	9	1	8863	7	1	false	0.02423651037374345	0.6383172087636247	3.654518080227589E-89	cellular metabolic compound salvage
GO:0017147	16515	30	9	1	5904	5	1	false	0.025158053728465586	0.6383172087636247	2.0956625933192463E-81	Wnt-protein binding
GO:1901029	16515	8	9	1	631	2	5	false	0.025215706990673995	0.6383172087636247	1.6773892078701733E-18	negative regulation of mitochondrial outer membrane permeabilization involved in apoptotic signaling pathway
GO:0043173	16515	10	9	1	372	1	2	false	0.026881720430107066	0.6383172087636247	8.078342305611446E-20	nucleotide salvage
GO:0099566	16515	12	9	1	869	2	2	false	0.027442953126909524	0.6383172087636247	2.7876003289938072E-27	regulation of postsynaptic cytosolic calcium ion concentration
GO:0071157	16515	19	9	1	657	1	4	false	0.028919330289189533	0.6383172087636247	4.628756082601664E-37	negative regulation of cell cycle arrest
GO:0034656	16515	40	9	1	1308	1	3	false	0.03058103975535337	0.6383172087636247	3.2282364085414947E-77	nucleobase-containing small molecule catabolic process
GO:0062099	16515	13	9	1	827	2	4	false	0.031210565918406864	0.6383172087636247	8.088684714405413E-29	negative regulation of programmed necrotic cell death
GO:0046460	16515	30	9	1	4682	5	3	false	0.03164299667203664	0.6383172087636247	2.244670909806688E-78	neutral lipid biosynthetic process
GO:0060547	16515	15	9	1	916	2	3	false	0.03250053690314357	0.6383172087636247	5.4716076550875646E-33	negative regulation of necrotic cell death
GO:0032835	16515	53	9	1	4812	3	2	false	0.03268651543806776	0.6383172087636247	3.9128125007514375E-126	glomerulus development
GO:0003254	16515	40	9	1	8433	7	4	false	0.032745625334791244	0.6383172087636247	8.176989799199801E-110	regulation of membrane depolarization
GO:1903909	16515	7	9	1	212	1	2	false	0.033018867924526935	0.6383172087636247	2.8943146215029344E-13	regulation of receptor clustering
GO:0008219	16515	1921	9	4	12841	9	1	false	0.03357697421550526	0.6383172087636247	0.0	cell death
GO:0062098	16515	15	9	1	1318	3	3	false	0.03378089168263259	0.6383172087636247	2.2516174821213085E-35	regulation of programmed necrotic cell death
GO:0042813	16515	18	9	1	1043	2	3	false	0.0342342607604444	0.6383172087636247	3.477686424621722E-39	Wnt-activated receptor activity
GO:0009163	16515	33	9	1	1756	2	4	false	0.03724276229974863	0.6383172087636247	1.0017863118988829E-70	nucleoside biosynthetic process
GO:2001234	16515	216	9	2	1845	3	4	false	0.03778025737272828	0.6383172087636247	1.728233197303691E-288	negative regulation of apoptotic signaling pathway
GO:0048585	16515	1457	9	3	8481	5	3	false	0.038488343033511244	0.6383172087636247	0.0	negative regulation of response to stimulus
GO:0007006	16515	116	9	1	2968	1	3	false	0.0390835579514345	0.6383172087636247	5.172377991069598E-212	mitochondrial membrane organization
GO:0090079	16515	98	9	1	2463	1	2	false	0.03978887535521136	0.6383172087636247	2.885515436905947E-178	translation regulator activity, nucleic acid binding
GO:0043647	16515	63	9	1	3012	2	3	false	0.04140197760924772	0.6383172087636247	2.5878643114176036E-132	inositol phosphate metabolic process
GO:1901575	16515	1956	9	4	9133	7	2	false	0.04206579734301609	0.6383172087636247	0.0	organic substance catabolic process
GO:0009218	16515	22	9	1	504	1	2	false	0.04365079365079214	0.6383172087636247	6.298523953342558E-39	pyrimidine ribonucleotide metabolic process
GO:0070167	16515	80	9	1	1826	1	3	false	0.04381161007666413	0.6383172087636247	4.9818310503490906E-142	regulation of biomineral tissue development
GO:1904396	16515	10	9	1	228	1	2	false	0.04385964912280538	0.6383172087636247	1.1677407780666232E-17	regulation of neuromuscular junction development
GO:0023057	16515	1267	9	3	7020	5	3	false	0.04396478920750581	0.6383172087636247	0.0	negative regulation of signaling
GO:0072528	16515	49	9	1	4340	4	5	false	0.04441729658886391	0.6383172087636247	4.626246233603248E-116	pyrimidine-containing compound biosynthetic process
GO:0009968	16515	1148	9	3	4789	4	5	false	0.045123560726512295	0.6383172087636247	0.0	negative regulation of signal transduction
GO:0043113	16515	53	9	1	5703	5	3	false	0.04562680298842195	0.6383172087636247	4.599455594279311E-130	receptor clustering
GO:1901292	16515	50	9	1	1071	1	4	false	0.04668534080298655	0.6383172087636247	3.1490399327361124E-87	nucleoside phosphate catabolic process
GO:0010939	16515	23	9	1	1436	3	2	false	0.04731707804382969	0.6383172087636247	7.4965384013222E-51	regulation of necrotic cell death
GO:0045778	16515	83	9	1	1741	1	3	false	0.047673750718017445	0.6383172087636247	2.967731116326288E-144	positive regulation of ossification
GO:0019787	16515	523	9	2	3955	3	2	false	0.04777151939334604	0.6383172087636247	0.0	ubiquitin-like protein transferase activity
GO:0031527	16515	18	9	1	367	1	2	false	0.04904632152588623	0.6383172087636247	6.704322393121117E-31	filopodium membrane
GO:0048584	16515	2094	9	3	8465	4	3	false	0.049274602328292734	0.6383172087636247	0.0	positive regulation of response to stimulus
GO:0010648	16515	1264	9	3	6700	5	3	false	0.049512849636276335	0.6383172087636247	0.0	negative regulation of cell communication
GO:0023056	16515	1745	9	3	6990	4	3	false	0.05053008150125577	0.6383172087636247	0.0	positive regulation of signaling
GO:1901659	16515	37	9	1	732	1	2	false	0.050546448087446634	0.6383172087636247	3.5784920184939746E-63	glycosyl compound biosynthetic process
GO:2000179	16515	46	9	1	883	1	3	false	0.052095130237827095	0.6383172087636247	5.551464557491832E-78	positive regulation of neural precursor cell proliferation
GO:2000177	16515	74	9	1	1393	1	2	false	0.05312275664029775	0.6383172087636247	5.302376546426607E-125	regulation of neural precursor cell proliferation
GO:0051668	16515	79	9	1	7082	5	2	false	0.054559725285440765	0.6383172087636247	9.527088229646306E-188	localization within membrane
GO:1990523	16515	3	9	1	53	1	1	false	0.05660377358490512	0.6383172087636247	4.268761205498136E-5	bone regeneration
GO:0010647	16515	1736	9	3	6661	4	3	false	0.056913433737285864	0.6383172087636247	0.0	positive regulation of cell communication
GO:0005773	16515	3678	9	5	8452	6	2	false	0.059610447565391536	0.6383172087636247	0.0	vacuole
GO:0099080	16515	1510	9	3	10934	7	1	false	0.05979146720491339	0.6383172087636247	0.0	supramolecular complex
GO:0110149	16515	80	9	1	8930	7	2	false	0.0610695015404996	0.6383172087636247	8.72469027111251E-198	regulation of biomineralization
GO:0072529	16515	34	9	1	1604	3	5	false	0.06229062869383584	0.6383172087636247	4.42771471955946E-71	pyrimidine-containing compound catabolic process
GO:0090559	16515	76	9	1	3583	3	1	false	0.06231063746890392	0.6383172087636247	3.1664156692945574E-159	regulation of membrane permeability
GO:0072089	16515	103	9	1	1620	1	2	false	0.06358024691353549	0.6383172087636247	7.155390752718964E-166	stem cell proliferation
GO:0009164	16515	27	9	1	1241	3	4	false	0.0639105850178652	0.6383172087636247	4.254639473789815E-56	nucleoside catabolic process
GO:0051253	16515	1028	9	2	4032	2	4	false	0.06495763979936539	0.6383172087636247	0.0	negative regulation of RNA metabolic process
GO:0010823	16515	52	9	1	793	1	3	false	0.06557377049177632	0.6383172087636247	7.707113132281927E-83	negative regulation of mitochondrion organization
GO:0030111	16515	337	9	2	2966	4	2	false	0.06610470508950152	0.6383172087636247	0.0	regulation of Wnt signaling pathway
GO:0034404	16515	80	9	1	3543	3	3	false	0.06623945697964904	0.6383172087636247	1.9738434266758822E-165	nucleobase-containing small molecule biosynthetic process
GO:1901028	16515	43	9	1	1892	3	5	false	0.06667841823851947	0.6383172087636247	1.2088838952621123E-88	regulation of mitochondrial outer membrane permeabilization involved in apoptotic signaling pathway
GO:0007405	16515	49	9	1	1443	2	3	false	0.06678373668672927	0.6383172087636247	2.1778323299647854E-92	neuroblast proliferation
GO:0006651	16515	3	9	1	43	1	2	false	0.06976744186046464	0.6383172087636247	8.103071063933269E-5	diacylglycerol biosynthetic process
GO:0009056	16515	2357	9	4	9406	7	1	false	0.07102374597298476	0.6383172087636247	0.0	catabolic process
GO:0072527	16515	89	9	1	8468	7	4	false	0.07131604602513167	0.6383172087636247	7.026501561340302E-214	pyrimidine-containing compound metabolic process
GO:0070647	16515	1066	9	3	3764	4	1	false	0.0714568785542512	0.6383172087636247	0.0	protein modification by small protein conjugation or removal
GO:0009220	16515	21	9	1	293	1	3	false	0.07167235494880572	0.6383172087636247	1.6707725961138416E-32	pyrimidine ribonucleotide biosynthetic process
GO:0045182	16515	127	9	1	12000	7	2	false	0.07178962201219988	0.6383172087636247	5.170358071311716E-305	translation regulator activity
GO:0009166	16515	43	9	1	582	1	2	false	0.07388316151202749	0.6383172087636247	3.8046491436039123E-66	nucleotide catabolic process
GO:1901565	16515	1167	9	3	6503	6	2	false	0.0751902659510896	0.6383172087636247	0.0	organonitrogen compound catabolic process
GO:0072006	16515	124	9	1	4812	3	2	false	0.07534698766555101	0.6383172087636247	1.8353490589119805E-249	nephron development
GO:0042752	16515	100	9	1	8926	7	2	false	0.07586014147549168	0.6383172087636247	1.3997728163591125E-237	regulation of circadian rhythm
GO:0005737	16515	6076	9	6	11683	7	2	false	0.07670339295827115	0.6383172087636247	0.0	cytoplasm
GO:0051402	16515	216	9	2	1748	4	2	false	0.07701619357284561	0.6383172087636247	4.303957424512584E-283	neuron apoptotic process
GO:0031214	16515	134	9	1	3369	2	3	false	0.07797816334325151	0.6383172087636247	6.00549036076467E-244	biomineral tissue development
GO:1901626	16515	9	9	1	115	1	2	false	0.07826086956521777	0.6383172087636247	1.4220477514734306E-13	regulation of postsynaptic membrane organization
GO:1903008	16515	101	9	1	4982	4	2	false	0.0786820983799769	0.6383172087636247	9.544684556494289E-214	organelle disassembly
GO:0032790	16515	8	9	1	101	1	1	false	0.07920792079207815	0.6383172087636247	4.948156798009691E-12	ribosome disassembly
GO:0061351	16515	130	9	1	1612	1	1	false	0.08064516129036599	0.6383172087636247	1.497327342653147E-195	neural precursor cell proliferation
GO:0008135	16515	79	9	1	977	1	3	false	0.08085977482085946	0.6383172087636247	1.4379954939072686E-118	translation factor activity, RNA binding
GO:0198738	16515	481	9	2	1687	2	1	false	0.08117338576134613	0.6383172087636247	0.0	cell-cell signaling by wnt
GO:0097300	16515	39	9	1	1821	4	2	false	0.08302043425161028	0.6383172087636247	2.165103974942899E-81	programmed necrotic cell death
GO:0005856	16515	1977	9	3	4526	3	1	false	0.08327314749745601	0.6383172087636247	0.0	cytoskeleton
GO:0051336	16515	1199	9	2	4153	2	2	false	0.08330224871657352	0.6383172087636247	0.0	regulation of hydrolase activity
GO:0110148	16515	134	9	1	13878	9	1	false	0.08364156528626808	0.6383172087636247	0.0	biomineralization
GO:0009966	16515	2880	9	4	5336	4	4	false	0.08477932694562643	0.6398034408236825	0.0	regulation of signal transduction
GO:0009116	16515	92	9	1	6217	6	3	false	0.0856012879446858	0.6398034408236825	2.3943490706463975E-207	nucleoside metabolic process
GO:0051282	16515	118	9	1	9041	7	4	false	0.08788915465300229	0.6502003788104761	1.47965836516661E-272	regulation of sequestering of calcium ion
GO:0016740	16515	2841	9	3	6357	3	1	false	0.08920789906828033	0.6532901699444772	0.0	transferase activity
GO:2001244	16515	54	9	1	1170	2	4	false	0.0902151740475287	0.6536456625796309	1.6624310427129593E-94	positive regulation of intrinsic apoptotic signaling pathway
GO:0006220	16515	55	9	1	604	1	2	false	0.09105960264902442	0.6536456625796309	1.7703416930682806E-79	pyrimidine nucleotide metabolic process
GO:0070265	16515	46	9	1	1921	4	1	false	0.0924672438442686	0.6572426645793602	8.593508212491661E-94	necrotic cell death
GO:0006839	16515	229	9	1	4702	2	1	false	0.09504326391527645	0.6599554328175162	0.0	mitochondrial transport
GO:0032262	16515	5	9	1	52	1	3	false	0.09615384615384653	0.6599554328175162	3.8476929233231484E-7	pyrimidine nucleotide salvage
GO:0009967	16515	1541	9	3	4877	4	5	false	0.09619371160247278	0.6599554328175162	0.0	positive regulation of signal transduction
GO:0031099	16515	160	9	1	4812	3	1	false	0.09649003569469893	0.6599554328175162	4.594795557535015E-304	regeneration
GO:0005930	16515	160	9	1	10934	7	4	false	0.09806981948376653	0.6644917675301938	0.0	axoneme
GO:0010941	16515	1424	9	3	8412	7	2	false	0.09940472653620064	0.6673002475809765	0.0	regulation of cell death
GO:0007166	16515	2604	9	4	4610	4	1	false	0.10170082507098042	0.676450441985879	0.0	cell surface receptor signaling pathway
GO:0046463	16515	30	9	1	289	1	3	false	0.1038062283737139	0.6806084689842515	1.8787644694816292E-41	acylglycerol biosynthetic process
GO:1901657	16515	112	9	1	1073	1	1	false	0.10438024231125015	0.6806084689842515	2.9935068984505485E-155	glycosyl compound metabolic process
GO:0040007	16515	873	9	2	13878	9	1	false	0.1060322455555997	0.6806084689842515	0.0	growth
GO:0009123	16515	63	9	1	587	1	1	false	0.10732538330494977	0.6806084689842515	2.355983453027539E-86	nucleoside monophosphate metabolic process
GO:0097485	16515	253	9	1	2319	1	3	false	0.1090987494609022	0.6806084689842515	0.0	neuron projection guidance
GO:0006221	16515	41	9	1	373	1	3	false	0.10991957104558127	0.6806084689842515	1.1903613471930286E-55	pyrimidine nucleotide biosynthetic process
GO:0009124	16515	40	9	1	362	1	2	false	0.11049723756907039	0.6806084689842515	3.428455897747475E-54	nucleoside monophosphate biosynthetic process
GO:0140096	16515	3053	9	3	6357	3	1	false	0.11071383292933219	0.6806084689842515	0.0	catalytic activity, acting on a protein
GO:0043024	16515	14	9	1	126	1	1	false	0.1111111111111136	0.6806084689842515	7.25638965416511E-19	ribosomal small subunit binding
GO:0006638	16515	103	9	1	922	1	1	false	0.11171366594362199	0.6806084689842515	1.5848268422957817E-139	neutral lipid metabolic process
GO:0019725	16515	841	9	2	12869	9	3	false	0.1131291502359229	0.6834249803613345	0.0	cellular homeostasis
GO:0007264	16515	521	9	2	2462	3	1	false	0.11527431103289983	0.6834249803613345	0.0	small GTPase mediated signal transduction
GO:0005776	16515	90	9	1	3678	5	1	false	0.11656641738707	0.6834249803613345	5.5420456661233615E-183	autophagosome
GO:0099173	16515	160	9	1	6509	5	2	false	0.11704523368956582	0.6834249803613345	0.0	postsynapse organization
GO:1902686	16515	56	9	1	1820	4	2	false	0.11760455028059269	0.6834249803613345	4.561885108713715E-108	mitochondrial outer membrane permeabilization involved in programmed cell death
GO:0007186	16515	729	9	2	4610	4	1	false	0.1202032075773479	0.6834249803613345	0.0	G protein-coupled receptor signaling pathway
GO:0005085	16515	212	9	1	1760	1	2	false	0.12045454545463694	0.6834249803613345	2.4038542226050965E-280	guanyl-nucleotide exchange factor activity
GO:0051235	16515	296	9	1	7011	3	2	false	0.1214025144261181	0.6834249803613345	0.0	maintenance of location
GO:0030278	16515	183	9	1	2883	2	2	false	0.12294257442000951	0.6834249803613345	3.1252322802926416E-295	regulation of ossification
GO:0071156	16515	99	9	1	800	1	2	false	0.12374999999996879	0.6834249803613345	2.0550328506110227E-129	regulation of cell cycle arrest
GO:0045934	16515	1121	9	2	5079	3	4	false	0.12458191460739379	0.6834249803613345	0.0	negative regulation of nucleobase-containing compound metabolic process
GO:0007528	16515	47	9	1	377	1	1	false	0.12466843501326932	0.6834249803613345	4.212300053240439E-61	neuromuscular junction development
GO:0099513	16515	1041	9	3	2082	3	2	false	0.12481979817382292	0.6834249803613345	0.0	polymeric cytoskeletal fiber
GO:0010942	16515	661	9	2	5164	5	3	false	0.1257084005763859	0.6834249803613345	0.0	positive regulation of cell death
GO:0071340	16515	12	9	1	95	1	3	false	0.12631578947368113	0.6834249803613345	1.8295413649565944E-15	skeletal muscle acetylcholine-gated channel clustering
GO:0048523	16515	4164	9	5	12864	9	3	false	0.13038719300583207	0.6998220355975917	0.0	negative regulation of cellular process
GO:0051283	16515	117	9	1	4166	5	3	false	0.13281369550602456	0.6998220355975917	6.393521333059763E-231	negative regulation of sequestering of calcium ion
GO:0070997	16515	322	9	2	1921	4	1	false	0.13309154278934426	0.6998220355975917	0.0	neuron death
GO:1902679	16515	954	9	2	2613	2	5	false	0.13320750470685194	0.6998220355975917	0.0	negative regulation of RNA biosynthetic process
GO:0006413	16515	181	9	1	8863	7	2	false	0.13453051079046716	0.7016879159934438	0.0	translational initiation
GO:0008277	16515	114	9	1	3152	4	2	false	0.13707073509318857	0.7098305924468694	2.916941496697352E-212	regulation of G protein-coupled receptor signaling pathway
GO:1901658	16515	33	9	1	228	1	2	false	0.14473684210525856	0.7225113497948082	1.5278630712568434E-40	glycosyl compound catabolic process
GO:0006935	16515	556	9	1	3829	1	2	false	0.14520762601190845	0.7225113497948082	0.0	chemotaxis
GO:0012505	16515	3456	9	4	10934	7	3	false	0.14776124291940146	0.7225113497948082	0.0	endomembrane system
GO:0046434	16515	103	9	1	2603	4	2	false	0.1492105798127397	0.7225113497948082	1.2305227456958408E-187	organophosphate catabolic process
GO:0007050	16515	224	9	1	1498	1	2	false	0.14953271028028509	0.7225113497948082	1.1585626562822124E-273	cell cycle arrest
GO:0008022	16515	189	9	1	5904	5	1	false	0.15018363460240014	0.7225113497948082	0.0	protein C-terminus binding
GO:0048519	16515	4686	9	5	13878	9	2	false	0.15150023215579514	0.7225113497948082	0.0	negative regulation of biological process
GO:0003008	16515	1482	9	2	6028	3	1	false	0.15156329584330136	0.7225113497948082	0.0	system process
GO:0022008	16515	1450	9	2	3721	2	2	false	0.1517867205307161	0.7225113497948082	0.0	neurogenesis
GO:0060193	16515	134	9	1	877	1	3	false	0.15279361459515609	0.7225113497948082	3.9174430550675417E-162	positive regulation of lipase activity
GO:0048511	16515	254	9	1	13878	9	1	false	0.1532040852256199	0.7225113497948082	0.0	rhythmic process
GO:0101005	16515	260	9	1	4821	3	2	false	0.1532534982323821	0.7225113497948082	0.0	ubiquitinyl hydrolase activity
GO:0005769	16515	339	9	2	865	2	1	false	0.15331567116254913	0.7225113497948082	1.0317500152976027E-250	early endosome
GO:0043021	16515	126	9	1	821	1	1	false	0.15347137637020755	0.7225113497948082	3.6625801165008417E-152	ribonucleoprotein complex binding
GO:0060402	16515	146	9	1	938	1	3	false	0.15565031982938407	0.7280418185567965	2.0154911462431972E-175	calcium ion transport into cytosol
GO:0001822	16515	257	9	1	3125	2	2	false	0.157740742637444	0.7330899898214545	0.0	kidney development
GO:1905114	16515	618	9	2	3315	4	2	false	0.1602186899676607	0.7360065244641252	0.0	cell surface receptor signaling pathway involved in cell-cell signaling
GO:0005488	16515	9221	9	7	11969	7	1	false	0.16099556327133852	0.7360065244641252	0.0	binding
GO:0050803	16515	205	9	1	3583	3	1	false	0.16205322635645605	0.7360065244641252	0.0	regulation of synapse structure or activity
GO:0051603	16515	680	9	2	1685	2	2	false	0.1627184110179904	0.7360065244641252	0.0	proteolysis involved in cellular protein catabolic process
GO:1903507	16515	954	9	2	2359	2	3	false	0.16344420750168848	0.7360065244641252	0.0	negative regulation of nucleic acid-templated transcription
GO:0044257	16515	735	9	2	4887	5	3	false	0.16545032810990917	0.7404412832079269	0.0	cellular protein catabolic process
GO:0010466	16515	216	9	1	1296	1	4	false	0.16666666666666674	0.7413087934560331	8.520861559114194E-253	negative regulation of peptidase activity
GO:0009611	16515	602	9	1	3575	1	1	false	0.168391608391323	0.7429367279988315	0.0	response to wounding
GO:0001503	16515	364	9	1	6028	3	1	false	0.17046233686672185	0.7429367279988315	0.0	ossification
GO:0042330	16515	556	9	1	3248	1	2	false	0.17118226600997122	0.7429367279988315	0.0	taxis
GO:0010558	16515	1157	9	2	4394	3	4	false	0.1714262427053164	0.7429367279988315	0.0	negative regulation of macromolecule biosynthetic process
GO:0043154	16515	80	9	1	888	2	4	false	0.17215637283283267	0.7429367279988315	3.7623171475447155E-116	negative regulation of cysteine-type endopeptidase activity involved in apoptotic process
GO:0031648	16515	48	9	1	277	1	1	false	0.17328519855595925	0.7433832482430205	5.422238134592089E-55	protein destabilization
GO:0004435	16515	22	9	1	126	1	1	false	0.17460317460317915	0.7441873426481741	4.87995653423844E-25	phosphatidylinositol phospholipase C activity
GO:0035556	16515	2462	9	3	11378	7	2	false	0.17727167177481676	0.7441873426481741	0.0	intracellular signal transduction
GO:0051881	16515	67	9	1	375	1	1	false	0.17866666666665076	0.7441873426481741	6.74303295793323E-76	regulation of mitochondrial membrane potential
GO:0019637	16515	1008	9	2	9042	7	2	false	0.17879078007145685	0.7441873426481741	0.0	organophosphate metabolic process
GO:0046134	16515	14	9	1	78	1	3	false	0.17948717948717588	0.7441873426481741	9.768201397951621E-16	pyrimidine nucleoside biosynthetic process
GO:0046914	16515	976	9	3	1729	3	1	false	0.17963142753576616	0.7441873426481741	0.0	transition metal ion binding
GO:0072001	16515	266	9	1	4127	3	2	false	0.1812067769315562	0.746448370882831	0.0	renal system development
GO:0045787	16515	345	9	1	5263	3	3	false	0.18407903702661293	0.7513363150430771	0.0	positive regulation of cell cycle
GO:0046339	16515	19	9	1	103	1	1	false	0.18446601941747273	0.7513363150430771	4.071141229124716E-21	diacylglycerol metabolic process
GO:0051128	16515	2242	9	3	10141	7	2	false	0.186062848007114	0.7536065072913835	0.0	regulation of cellular component organization
GO:0017145	16515	122	9	1	649	1	1	false	0.1879815100153689	0.7571477486730136	1.515820243281184E-135	stem cell division
GO:0007200	16515	80	9	1	783	2	3	false	0.1940206367405889	0.767028985507183	1.4757816761721986E-111	phospholipase C-activating G protein-coupled receptor signaling pathway
GO:1905475	16515	172	9	1	886	1	2	false	0.19413092550785818	0.767028985507183	1.2455040406076947E-188	regulation of protein localization to membrane
GO:0038127	16515	129	9	1	663	1	1	false	0.19457013574663345	0.767028985507183	3.2909928694115585E-141	ERBB signaling pathway
GO:0051899	16515	73	9	1	375	1	1	false	0.19466666666665058	0.767028985507183	1.0167131980119521E-79	membrane depolarization
GO:0051346	16515	376	9	1	3584	2	3	false	0.19884137893242726	0.7754010695187117	0.0	negative regulation of hydrolase activity
GO:1903827	16515	498	9	1	2490	1	3	false	0.19999999999996818	0.7754010695187117	0.0	regulation of cellular protein localization
GO:0009173	16515	10	9	1	50	1	2	false	0.19999999999999873	0.7754010695187117	9.734938866048882E-11	pyrimidine ribonucleoside monophosphate metabolic process
GO:0010948	16515	303	9	1	1498	1	3	false	0.2022696929237713	0.7794031786310399	0.0	negative regulation of cell cycle process
GO:0044248	16515	2055	9	3	8923	7	2	false	0.20378366220389205	0.7794031786310399	0.0	cellular catabolic process
GO:0001655	16515	304	9	1	4127	3	1	false	0.20515147431358188	0.7794031786310399	0.0	urogenital system development
GO:2000117	16515	87	9	1	423	1	3	false	0.20567375886523917	0.7794031786310399	9.236000318295579E-93	negative regulation of cysteine-type endopeptidase activity
GO:1901136	16515	149	9	1	2652	4	2	false	0.2066025950099687	0.7794031786310399	2.035432341861235E-248	carbohydrate derivative catabolic process
GO:0008637	16515	114	9	1	2020	4	2	false	0.2074825013459182	0.7794031786310399	1.0159533885014466E-189	apoptotic mitochondrial changes
GO:0048017	16515	186	9	1	2462	3	1	false	0.210032272104256	0.7833479701468291	1.6568181706058024E-285	inositol lipid-mediated signaling
GO:0005623	16515	1465	9	2	11845	7	1	false	0.21103227225144244	0.7833479701468291	0.0	cell
GO:0033043	16515	1180	9	2	5370	4	2	false	0.21177407192934966	0.7833479701468291	0.0	regulation of organelle organization
GO:0031647	16515	277	9	1	3583	3	1	false	0.21451546110448005	0.7849545924547818	0.0	regulation of protein stability
GO:0051641	16515	2730	9	2	5875	2	1	false	0.21588594527755847	0.7849545924547818	0.0	cellular localization
GO:0045017	16515	227	9	1	4759	5	3	false	0.21688554012162328	0.7849545924547818	0.0	glycerolipid biosynthetic process
GO:0097014	16515	161	9	1	719	1	2	false	0.22392211404732942	0.7849545924547818	2.4014397918002467E-165	ciliary plasm
GO:0060191	16515	155	9	1	1296	2	2	false	0.22497497497511865	0.7849545924547818	2.4836185696637097E-205	regulation of lipase activity
GO:0010821	16515	180	9	1	1486	2	2	false	0.22766018189984316	0.7849545924547818	1.777386942689652E-237	regulation of mitochondrion organization
GO:0050807	16515	196	9	1	2362	3	3	false	0.22894434603944563	0.7849545924547818	1.4384110403117421E-292	regulation of synapse organization
GO:0023051	16515	3308	9	4	9004	7	2	false	0.2294001605236196	0.7849545924547818	0.0	regulation of signaling
GO:0061630	16515	247	9	2	515	2	2	false	0.22954176268367227	0.7849545924547818	4.067829884335649E-154	ubiquitin protein ligase activity
GO:0050790	16515	2225	9	2	7147	3	2	false	0.23037937061928954	0.7849545924547818	0.0	regulation of catalytic activity
GO:0003743	16515	49	9	1	211	1	2	false	0.23222748815165528	0.7849545924547818	3.349939233285441E-49	translation initiation factor activity
GO:0051051	16515	394	9	1	7554	5	3	false	0.23502267981695588	0.7849545924547818	0.0	negative regulation of transport
GO:0009058	16515	4757	9	5	9406	7	1	false	0.2360029076067811	0.7849545924547818	0.0	biosynthetic process
GO:0031253	16515	301	9	1	2390	2	2	false	0.23606768119589708	0.7849545924547818	0.0	cell projection membrane
GO:0032838	16515	243	9	1	1927	2	2	false	0.23636081459245245	0.7849545924547818	2.871508E-316	plasma membrane bounded cell projection cytoplasm
GO:0030163	16515	878	9	2	5628	6	3	false	0.23765594619012842	0.7849545924547818	0.0	protein catabolic process
GO:0009129	16515	15	9	1	63	1	1	false	0.23809523809523717	0.7849545924547818	8.187880127782087E-15	pyrimidine nucleoside monophosphate metabolic process
GO:1904393	16515	5	9	1	21	1	4	false	0.23809523809523822	0.7849545924547818	4.914246400314522E-5	regulation of skeletal muscle acetylcholine-gated channel clustering
GO:0010138	16515	5	9	1	21	1	2	false	0.23809523809523822	0.7849545924547818	4.914246400314522E-5	pyrimidine ribonucleotide salvage
GO:0060548	16515	893	9	2	4730	5	3	false	0.23989417137336627	0.7849545924547818	0.0	negative regulation of cell death
GO:0030501	16515	36	9	1	150	1	4	false	0.24000000000000538	0.7849545924547818	1.656089025971525E-35	positive regulation of bone mineralization
GO:0005768	16515	865	9	2	3629	4	2	false	0.24216755057543563	0.7849545924547818	0.0	endosome
GO:0006213	16515	33	9	1	136	1	2	false	0.242647058823529	0.7849545924547818	2.3500689946253996E-32	pyrimidine nucleoside metabolic process
GO:0043169	16515	1836	9	3	2941	3	1	false	0.24314544373102503	0.7849545924547818	0.0	cation binding
GO:0051900	16515	21	9	1	86	1	3	false	0.2441860465116292	0.7849545924547818	1.7392932697021593E-20	regulation of mitochondrial depolarization
GO:0046390	16515	280	9	1	1138	1	3	false	0.24604569420045608	0.7849545924547818	6.425820980981306E-275	ribose phosphate biosynthetic process
GO:0045111	16515	178	9	1	1977	3	1	false	0.24663018008966214	0.7849545924547818	4.727759231309853E-259	intermediate filament cytoskeleton
GO:0099568	16515	282	9	1	6076	6	1	false	0.24818300493190606	0.7849545924547818	0.0	cytoplasmic region
GO:0071944	16515	5612	9	5	10934	7	1	false	0.24881831640129926	0.7849545924547818	0.0	cell periphery
GO:0048583	16515	3777	9	4	9953	7	2	false	0.2510934284063851	0.7849545924547818	0.0	regulation of response to stimulus
GO:0002521	16515	452	9	1	3353	2	2	false	0.25147180560603655	0.7849545924547818	0.0	leukocyte differentiation
GO:0004707	16515	327	9	1	1291	1	2	false	0.2532920216886014	0.7849545924547818	1.97086294E-316	MAP kinase activity
GO:0098858	16515	269	9	1	1980	2	2	false	0.25331893977679515	0.7849545924547818	0.0	actin-based cell projection
GO:0003723	16515	623	9	1	2455	1	1	false	0.2537678207737757	0.7849545924547818	0.0	RNA binding
GO:0097345	16515	53	9	1	570	3	2	false	0.25421779590697796	0.7849545924547818	4.5007946814987875E-76	mitochondrial outer membrane permeabilization
GO:0044249	16515	4600	9	5	8896	7	2	false	0.2554523156764799	0.7849545924547818	0.0	cellular biosynthetic process
GO:0016298	16515	257	9	1	1001	1	1	false	0.2567432567432758	0.7849545924547818	8.0973781445738E-247	lipase activity
GO:0010639	16515	353	9	1	4930	4	3	false	0.25716015958915484	0.7849545924547818	0.0	negative regulation of organelle organization
GO:1901576	16515	4681	9	5	9027	7	2	false	0.2580325717969383	0.7849545924547818	0.0	organic substance biosynthetic process
GO:0030282	16515	101	9	1	390	1	2	false	0.2589743589743896	0.7849545924547818	2.866134494581238E-96	bone mineralization
GO:0030990	16515	647	9	1	4639	2	1	false	0.2595135027546012	0.7849545924547818	0.0	intraciliary transport particle
GO:0006639	16515	103	9	1	395	1	2	false	0.26075949367087586	0.7849545924547818	7.915149252012762E-98	acylglycerol metabolic process
GO:0019899	16515	2163	9	3	5904	5	1	false	0.2610327161232482	0.7849545924547818	0.0	enzyme binding
GO:0048016	16515	131	9	1	499	1	1	false	0.2625250501001721	0.7849545924547818	4.307904247764719E-124	inositol phosphate-mediated signaling
GO:0044057	16515	491	9	1	3474	2	2	false	0.2627304540774199	0.7849545924547818	0.0	regulation of system process
GO:0019693	16515	483	9	1	3417	2	3	false	0.2627592509959266	0.7849545924547818	0.0	ribose phosphate metabolic process
GO:0045861	16515	306	9	1	2162	2	3	false	0.263095125471051	0.7849545924547818	0.0	negative regulation of proteolysis
GO:0016049	16515	433	9	1	12855	9	2	false	0.2654310249732474	0.7858660663190091	0.0	cell growth
GO:0001836	16515	57	9	1	584	3	2	false	0.26556853275607895	0.7858660663190091	1.4103475631336625E-80	release of cytochrome c from mitochondria
GO:0010498	16515	456	9	2	878	2	2	false	0.2694524458250398	0.7865313906883721	3.558302174652053E-263	proteasomal protein catabolic process
GO:0010646	16515	3269	9	4	8383	7	2	false	0.2705294789183591	0.7865313906883721	0.0	regulation of cell communication
GO:0098978	16515	331	9	1	1222	1	1	false	0.2708674304420375	0.7865313906883721	3.922962351009685E-309	glutamatergic synapse
GO:0046902	16515	68	9	1	251	1	3	false	0.27091633466134923	0.7865313906883721	3.7014361771684905E-63	regulation of mitochondrial membrane permeability
GO:0097191	16515	216	9	1	2832	4	2	false	0.2720493729591169	0.7865313906883721	0.0	extrinsic apoptotic signaling pathway
GO:0030183	16515	115	9	1	415	1	2	false	0.2771084337349264	0.7865313906883721	9.682588816146047E-106	B cell differentiation
GO:0009174	16515	10	9	1	36	1	3	false	0.27777777777777835	0.7865313906883721	3.9341137293110024E-9	pyrimidine ribonucleoside monophosphate biosynthetic process
GO:0034248	16515	415	9	1	5288	4	3	false	0.27892925736075946	0.7865313906883721	0.0	regulation of cellular amide metabolic process
GO:0051649	16515	801	9	1	5310	2	3	false	0.2789640872062485	0.7865313906883721	0.0	establishment of localization in cell
GO:2001242	16515	154	9	1	1957	4	3	false	0.2797127387484269	0.7865313906883721	1.8643601384771587E-233	regulation of intrinsic apoptotic signaling pathway
GO:0042391	16515	375	9	1	3583	3	1	false	0.2823377095012991	0.7865313906883721	0.0	regulation of membrane potential
GO:1901293	16515	359	9	1	3424	3	3	false	0.2827912550763648	0.7865313906883721	0.0	nucleoside phosphate biosynthetic process
GO:0006939	16515	90	9	1	317	1	1	false	0.28391167192426103	0.7865313906883721	1.4724860305051214E-81	smooth muscle contraction
GO:0051902	16515	6	9	1	21	1	3	false	0.285714285714286	0.7865313906883721	1.842842400117944E-5	negative regulation of mitochondrial depolarization
GO:0048589	16515	579	9	1	5407	3	2	false	0.2881249554698885	0.7865313906883721	0.0	developmental growth
GO:0072657	16515	581	9	1	2012	1	1	false	0.2887673956261367	0.7865313906883721	0.0	protein localization to membrane
GO:0007507	16515	522	9	1	3325	2	2	false	0.28937813848708693	0.7865313906883721	0.0	heart development
GO:2001235	16515	168	9	1	2052	4	4	false	0.2896035265529189	0.7865313906883721	1.0229395041130796E-251	positive regulation of apoptotic signaling pathway
GO:0044265	16515	1103	9	2	7226	7	3	false	0.29079555164410675	0.7865313906883721	0.0	cellular macromolecule catabolic process
GO:0010556	16515	2677	9	3	5514	4	3	false	0.2909871796750351	0.7865313906883721	0.0	regulation of macromolecule biosynthetic process
GO:0007610	16515	528	9	1	13878	9	1	false	0.2947471210303937	0.7865313906883721	0.0	behavior
GO:0034655	16515	492	9	1	4444	3	5	false	0.29677849466441314	0.7865313906883721	0.0	nucleobase-containing compound catabolic process
GO:0044297	16515	538	9	1	10934	7	1	false	0.29762794282676186	0.7865313906883721	0.0	cell body
GO:0043632	16515	602	9	2	1103	2	1	false	0.29765546200500953	0.7865313906883721	0.0	modification-dependent macromolecule catabolic process
GO:0006940	16515	52	9	1	174	1	2	false	0.29885057471264675	0.7865313906883721	1.2396113295888466E-45	regulation of smooth muscle contraction
GO:0030500	16515	67	9	1	224	1	3	false	0.2991071428571253	0.7865313906883721	7.642991336870517E-59	regulation of bone mineralization
GO:1901564	16515	6170	9	6	9003	7	2	false	0.2991211899460094	0.7865313906883721	0.0	organonitrogen compound metabolic process
GO:0050794	16515	8239	9	7	12995	9	2	false	0.3010474952899589	0.7865313906883721	0.0	regulation of cellular process
GO:0043229	16515	9004	9	7	10673	7	2	false	0.30400755341507535	0.7865313906883721	0.0	intracellular organelle
GO:0032504	16515	704	9	1	6150	3	2	false	0.30564723384564985	0.7865313906883721	0.0	multicellular organism reproduction
GO:0043086	16515	749	9	1	6503	3	3	false	0.30730472738974113	0.7865313906883721	0.0	negative regulation of catalytic activity
GO:1901615	16515	460	9	1	8995	7	1	false	0.307592391371047	0.7865313906883721	0.0	organic hydroxy compound metabolic process
GO:0009890	16515	1224	9	2	5516	5	3	false	0.30806529731292215	0.7865313906883721	0.0	negative regulation of biosynthetic process
GO:1903320	16515	217	9	1	2456	4	2	false	0.30944226602510594	0.7865313906883721	8.50003E-318	regulation of protein modification by small protein conjugation or removal
GO:0006417	16515	370	9	1	4169	4	5	false	0.3105723718353398	0.7865313906883721	0.0	regulation of translation
GO:0010951	16515	211	9	1	679	1	3	false	0.31075110456557814	0.7865313906883721	5.491554832426463E-182	negative regulation of endopeptidase activity
GO:0006066	16515	320	9	1	1883	2	2	false	0.3110779766161035	0.7865313906883721	0.0	alcohol metabolic process
GO:0043226	16515	9283	9	7	10934	7	1	false	0.3178458560923567	0.7865313906883721	0.0	organelle
GO:0004197	16515	301	9	1	945	1	2	false	0.31851851851855817	0.7865313906883721	5.535961486480572E-256	cysteine-type endopeptidase activity
GO:0050789	16515	8917	9	7	13878	9	2	false	0.32003769399912085	0.7865313906883721	0.0	regulation of biological process
GO:0046700	16515	523	9	1	5652	4	2	false	0.3219290294552044	0.7865313906883721	0.0	heterocycle catabolic process
GO:0060341	16515	720	9	1	4068	2	2	false	0.3226922499458799	0.7865313906883721	0.0	regulation of cellular localization
GO:0009057	16515	1319	9	2	8030	7	2	false	0.32342875440836943	0.7865313906883721	0.0	macromolecule catabolic process
GO:0090257	16515	203	9	1	627	1	2	false	0.32376395534289165	0.7865313906883721	1.0142939123222344E-170	regulation of muscle system process
GO:0031327	16515	1201	9	2	5235	5	4	false	0.3238217145130918	0.7865313906883721	0.0	negative regulation of cellular biosynthetic process
GO:0050890	16515	265	9	1	817	1	1	false	0.3243574051407579	0.7865313906883721	8.929693059937898E-223	cognition
GO:0019751	16515	104	9	1	320	1	1	false	0.3249999999999902	0.7865313906883721	4.87691750205669E-87	polyol metabolic process
GO:0071902	16515	321	9	1	985	1	3	false	0.32588832487301767	0.7865313906883721	3.4663462726121185E-269	positive regulation of protein serine/threonine kinase activity
GO:0033674	16515	596	9	1	1822	1	4	false	0.32711306256847844	0.7865313906883721	0.0	positive regulation of kinase activity
GO:0000209	16515	309	9	2	807	3	1	false	0.32735460288344187	0.7865313906883721	2.0409498993751335E-232	protein polyubiquitination
GO:0008081	16515	187	9	1	571	1	1	false	0.32749562171635466	0.7865313906883721	4.240679668272437E-156	phosphoric diester hydrolase activity
GO:0019439	16515	540	9	1	5673	4	2	false	0.32982907880695334	0.7865313906883721	0.0	aromatic compound catabolic process
GO:0007275	16515	4343	9	3	6284	3	2	false	0.33004128258351323	0.7865313906883721	0.0	multicellular organism development
GO:0000139	16515	665	9	1	2012	1	2	false	0.33051689860820016	0.7865313906883721	0.0	Golgi membrane
GO:0030177	16515	170	9	1	1770	4	3	false	0.33253234021549866	0.7865313906883721	2.2295141761106357E-242	positive regulation of Wnt signaling pathway
GO:0098794	16515	620	9	1	10934	7	2	false	0.33551337832078454	0.7865313906883721	0.0	postsynapse
GO:0006414	16515	624	9	1	3359	2	2	false	0.3370738582707923	0.7865313906883721	0.0	translational elongation
GO:0000904	16515	692	9	1	2048	1	2	false	0.33789062500004996	0.7865313906883721	0.0	cell morphogenesis involved in differentiation
GO:0016042	16515	268	9	1	2721	4	2	false	0.33965437648341285	0.7865313906883721	0.0	lipid catabolic process
GO:0070588	16515	289	9	1	845	1	2	false	0.3420118343194598	0.7865313906883721	6.396420433223522E-235	calcium ion transmembrane transport
GO:0045860	16515	531	9	1	1543	1	4	false	0.34413480233273863	0.7865313906883721	0.0	positive regulation of protein kinase activity
GO:0070646	16515	273	9	1	2082	3	2	false	0.34418853438588654	0.7865313906883721	0.0	protein modification by small protein removal
GO:0007010	16515	1441	9	2	4814	4	1	false	0.347108907120073	0.7865313906883721	0.0	cytoskeleton organization
GO:0006753	16515	587	9	1	3053	2	3	false	0.34762296844730556	0.7865313906883721	0.0	nucleoside phosphate metabolic process
GO:0043174	16515	16	9	1	46	1	2	false	0.34782608695651873	0.7865313906883721	1.0085791267978135E-12	nucleoside salvage
GO:0046982	16515	280	9	1	799	1	1	false	0.3504380475594878	0.7865313906883721	5.893370673055447E-224	protein heterodimerization activity
GO:0052547	16515	399	9	1	2049	2	3	false	0.3516154030932301	0.7865313906883721	0.0	regulation of peptidase activity
GO:0042995	16515	1906	9	2	10934	7	1	false	0.3517271239054261	0.7865313906883721	0.0	cell projection
GO:0097193	16515	268	9	1	2604	4	2	false	0.3525406283884053	0.7865313906883721	0.0	intrinsic apoptotic signaling pathway
GO:0044267	16515	4687	9	5	7022	6	2	false	0.3526684884479375	0.7865313906883721	0.0	cellular protein metabolic process
GO:0046578	16515	166	9	1	470	1	2	false	0.3531914893617543	0.7865313906883721	7.249544322996066E-132	regulation of Ras protein signal transduction
GO:0003714	16515	237	9	1	1210	2	2	false	0.35350163033473714	0.7865313906883721	4.1508910608822115E-259	transcription corepressor activity
GO:0005882	16515	146	9	1	1069	3	2	false	0.3566032320181454	0.7865313906883721	2.2343526692385693E-184	intermediate filament
GO:0007005	16515	503	9	1	4814	4	1	false	0.35697988533325875	0.7865313906883721	0.0	mitochondrion organization
GO:0048858	16515	618	9	1	1730	1	3	false	0.3572254335257796	0.7865313906883721	0.0	cell projection morphogenesis
GO:0051345	16515	761	9	1	3821	2	3	false	0.35870108836288306	0.7865313906883721	0.0	positive regulation of hydrolase activity
GO:0022411	16515	554	9	1	6509	5	1	false	0.3591219916190372	0.7865313906883721	0.0	cellular component disassembly
GO:0044282	16515	365	9	1	3416	4	2	false	0.36378184347842296	0.7865313906883721	0.0	small molecule catabolic process
GO:0044270	16515	526	9	1	6074	5	2	false	0.3643171423120915	0.7865313906883721	0.0	cellular nitrogen compound catabolic process
GO:0048471	16515	689	9	1	10934	7	2	false	0.36602207907641093	0.7865313906883721	0.0	perinuclear region of cytoplasm
GO:0030178	16515	193	9	1	1368	3	3	false	0.36656994733255577	0.7865313906883721	5.627415973182488E-241	negative regulation of Wnt signaling pathway
GO:0043523	16515	193	9	1	1361	3	3	false	0.3681765233502774	0.7865313906883721	1.63585746462904E-240	regulation of neuron apoptotic process
GO:0015631	16515	354	9	1	957	1	1	false	0.3699059561127681	0.7865313906883721	5.238274028515363E-273	tubulin binding
GO:0044260	16515	6589	9	6	9167	7	2	false	0.37049246249893075	0.7865313906883721	0.0	cellular macromolecule metabolic process
GO:0030175	16515	100	9	1	269	1	1	false	0.3717472118958796	0.7865313906883721	1.6146872856455967E-76	filopodium
GO:0051301	16515	649	9	1	12841	9	1	false	0.3730684435745176	0.7865313906883721	0.0	cell division
GO:0031966	16515	666	9	1	3192	2	2	false	0.37381156589356423	0.7865313906883721	0.0	mitochondrial membrane
GO:0048878	16515	1045	9	2	1707	2	1	false	0.3746314568451872	0.7865313906883721	0.0	chemical homeostasis
GO:0016020	16515	6329	9	5	10934	7	1	false	0.374656815168716	0.7865313906883721	0.0	membrane
GO:0009889	16515	2875	9	3	6647	5	2	false	0.37497701567001857	0.7865313906883721	0.0	regulation of biosynthetic process
GO:0009130	16515	15	9	1	40	1	2	false	0.37500000000000233	0.7865313906883721	2.485994833873629E-11	pyrimidine nucleoside monophosphate biosynthetic process
GO:0099175	16515	95	9	1	250	1	2	false	0.38000000000002204	0.7865313906883721	1.530279701804826E-71	regulation of postsynapse organization
GO:0043412	16515	3949	9	4	7606	6	1	false	0.3803442377888575	0.7865313906883721	0.0	macromolecule modification
GO:0051056	16515	291	9	1	1968	3	2	false	0.38140141712033127	0.7865313906883721	0.0	regulation of small GTPase mediated signal transduction
GO:0051208	16515	121	9	1	566	2	2	false	0.38215704055798005	0.7865313906883721	6.787432727232712E-127	sequestering of calcium ion
GO:0060546	16515	13	9	1	34	1	3	false	0.3823529411764687	0.7865313906883721	1.0776050649851643E-9	negative regulation of necroptotic process
GO:0031326	16515	2783	9	3	6367	5	3	false	0.38326049927924444	0.7865313906883721	0.0	regulation of cellular biosynthetic process
GO:0006937	16515	141	9	1	367	1	2	false	0.3841961852860997	0.7865313906883721	1.6021214252982904E-105	regulation of muscle contraction
GO:0055082	16515	717	9	2	1156	2	2	false	0.3844964723857514	0.7865313906883721	0.0	cellular chemical homeostasis
GO:0040008	16515	601	9	1	8954	7	2	false	0.3852416770598109	0.7865313906883721	0.0	regulation of growth
GO:0043405	16515	318	9	1	824	1	3	false	0.38592233009720245	0.7865313906883721	7.807640278158091E-238	regulation of MAP kinase activity
GO:0005929	16515	647	9	1	9587	7	3	false	0.38692351283617843	0.7865313906883721	0.0	cilium
GO:0043406	16515	246	9	1	635	1	4	false	0.38740157480309717	0.7865313906883721	2.440306010539757E-183	positive regulation of MAP kinase activity
GO:0009986	16515	740	9	1	10934	7	1	false	0.3877929262438497	0.7865313906883721	0.0	cell surface
GO:0010608	16515	577	9	1	2644	2	1	false	0.388900146133467	0.7865313906883721	0.0	posttranscriptional regulation of gene expression
GO:0042113	16515	242	9	1	621	1	1	false	0.38969404186801804	0.7865313906883721	1.4509539205180607E-179	B cell activation
GO:0043524	16515	137	9	1	899	3	4	false	0.39141008836492003	0.7865313906883721	6.057065322649531E-166	negative regulation of neuron apoptotic process
GO:0097153	16515	206	9	1	1765	4	2	false	0.39157049442102376	0.7865313906883721	2.130987757670256E-275	cysteine-type endopeptidase activity involved in apoptotic process
GO:0034330	16515	618	9	1	6509	5	1	false	0.39283919710092374	0.7865313906883721	0.0	cell junction organization
GO:0019538	16515	5250	9	5	8935	7	3	false	0.3930931845518808	0.7865313906883721	0.0	protein metabolic process
GO:0003006	16515	848	9	1	5486	3	2	false	0.39579907448228246	0.7865313906883721	0.0	developmental process involved in reproduction
GO:0043167	16515	2941	9	3	9221	7	1	false	0.3962194576539021	0.7865313906883721	0.0	ion binding
GO:0043281	16515	202	9	1	1304	3	3	false	0.39670655398790083	0.7865313906883721	2.2830555385091596E-243	regulation of cysteine-type endopeptidase activity involved in apoptotic process
GO:0001558	16515	377	9	1	2432	3	3	false	0.3968207237931743	0.7865313906883721	0.0	regulation of cell growth
GO:0007267	16515	1687	9	2	5153	4	2	false	0.3968252107637846	0.7865313906883721	0.0	cell-cell signaling
GO:1902533	16515	938	9	2	2860	4	3	false	0.39787179517496124	0.7865313906883721	0.0	positive regulation of intracellular signal transduction
GO:0051246	16515	2575	9	3	6895	6	4	false	0.40076075647705567	0.7865313906883721	0.0	regulation of protein metabolic process
GO:0072511	16515	427	9	1	1064	1	1	false	0.40131578947379937	0.7865313906883721	2.3261580343959E-310	divalent inorganic cation transport
GO:0044271	16515	3707	9	4	5830	5	2	false	0.40148737931505635	0.7865313906883721	0.0	cellular nitrogen compound biosynthetic process
GO:0032268	16515	2427	9	3	6488	6	3	false	0.40202844495448625	0.7865313906883721	0.0	regulation of cellular protein metabolic process
GO:0043068	16515	611	9	2	1849	4	3	false	0.40227539633164966	0.7865313906883721	0.0	positive regulation of programmed cell death
GO:0043161	16515	403	9	2	635	2	2	false	0.40240939914069274	0.7865313906883721	2.8386962439804797E-180	proteasome-mediated ubiquitin-dependent protein catabolic process
GO:0044281	16515	1811	9	2	9406	7	1	false	0.4026734868319053	0.7865313906883721	0.0	small molecule metabolic process
GO:0060070	16515	305	9	2	480	2	1	false	0.40327070285325006	0.7865313906883721	4.674163589846908E-136	canonical Wnt signaling pathway
GO:1901361	16515	560	9	1	5697	5	2	false	0.404017397659993	0.7865313906883721	0.0	organic cyclic compound catabolic process
GO:0008152	16515	9406	9	7	13878	9	1	false	0.40484386478351575	0.7865313906883721	0.0	metabolic process
GO:0060089	16515	856	9	1	11969	7	1	false	0.40522128778307354	0.7865313906883721	0.0	molecular transducer activity
GO:0044237	16515	8863	9	7	13059	9	2	false	0.40719185230150334	0.7865313906883721	0.0	cellular metabolic process
GO:0002520	16515	859	9	1	5348	3	2	false	0.40867262321053155	0.7865313906883721	0.0	immune system development
GO:0031982	16515	2029	9	2	7507	5	1	false	0.40991834598015353	0.7865313906883721	0.0	vesicle
GO:0055086	16515	656	9	1	5306	4	2	false	0.4102424429932784	0.7865313906883721	0.0	nucleobase-containing small molecule metabolic process
GO:0036477	16515	797	9	1	10934	7	1	false	0.41136371273734196	0.7865313906883721	0.0	somatodendritic compartment
GO:0007611	16515	229	9	1	556	1	2	false	0.4118705035971031	0.7865313906883721	7.274518228354743E-163	learning or memory
GO:0030098	16515	308	9	1	746	1	2	false	0.41286863270765706	0.7865313906883721	8.01678692437044E-219	lymphocyte differentiation
GO:0007165	16515	4610	9	4	12851	9	5	false	0.4130476972938316	0.7865313906883721	0.0	signal transduction
GO:0051094	16515	1228	9	1	7511	3	3	false	0.41470612156411524	0.7865313906883721	0.0	positive regulation of developmental process
GO:0019722	16515	207	9	1	499	1	1	false	0.41482965931858257	0.7865313906883721	2.4345818380476334E-146	calcium-mediated signaling
GO:0000187	16515	177	9	1	425	1	2	false	0.4164705882353042	0.7865313906883721	1.1385783163245557E-124	activation of MAPK activity
GO:0042802	16515	603	9	1	5904	5	1	false	0.41659041934391017	0.7865313906883721	0.0	identical protein binding
GO:0008284	16515	816	9	1	4921	3	3	false	0.41960088684656877	0.7901575141915906	0.0	positive regulation of cell population proliferation
GO:0060401	16515	162	9	1	385	1	1	false	0.4207792207791969	0.7903236659712894	3.950000535518077E-113	cytosolic calcium ion transport
GO:0097553	16515	128	9	1	302	1	2	false	0.42384105960261276	0.7935373725030733	8.906057910662998E-89	calcium ion transmembrane import into cytosol
GO:0061659	16515	341	9	2	523	2	1	false	0.42467931107750684	0.7935373725030733	4.59558000573742E-146	ubiquitin-like protein ligase activity
GO:0051129	16515	622	9	1	8126	7	3	false	0.4274426822473403	0.7946004692310202	0.0	negative regulation of cellular component organization
GO:0046486	16515	395	9	1	922	1	1	false	0.4284164859003147	0.7946004692310202	1.3937572883699088E-272	glycerolipid metabolic process
GO:0006807	16515	8339	9	7	9406	7	1	false	0.43036690826458585	0.7946004692310202	0.0	nitrogen compound metabolic process
GO:0044283	16515	568	9	1	5316	5	2	false	0.43176118037887246	0.7946004692310202	0.0	small molecule biosynthetic process
GO:0008270	16515	738	9	3	976	3	1	false	0.431905041806259	0.7946004692310202	1.1877757905648653E-234	zinc ion binding
GO:0032880	16515	928	9	1	3765	2	2	false	0.43225807362048685	0.7946004692310202	0.0	regulation of protein localization
GO:0023052	16515	5095	9	4	13878	9	1	false	0.43429278819874595	0.7946004692310202	0.0	signaling
GO:0045321	16515	1132	9	1	2605	1	2	false	0.43454894433802654	0.7946004692310202	0.0	leukocyte activation
GO:0010562	16515	1074	9	1	4324	2	3	false	0.43511225694443456	0.7946004692310202	0.0	positive regulation of phosphorus metabolic process
GO:0005622	16515	10525	9	7	11845	7	1	false	0.4372327389657404	0.7956540825285304	0.0	intracellular
GO:0065007	16515	9584	9	7	13878	9	1	false	0.43791249992763015	0.7956540825285304	0.0	biological regulation
GO:0046135	16515	22	9	1	50	1	3	false	0.4399999999999984	0.7956540825285304	1.1267629087661502E-14	pyrimidine nucleoside catabolic process
GO:0006412	16515	624	9	1	6770	6	5	false	0.4403383206616005	0.7956540825285304	0.0	translation
GO:0060544	16515	15	9	1	34	1	2	false	0.44117647058823345	0.7956540825285304	5.388025324925888E-10	regulation of necroptotic process
GO:0043549	16515	879	9	1	1984	1	3	false	0.44304435483874477	0.7967123787376533	0.0	regulation of kinase activity
GO:0043022	16515	56	9	1	126	1	1	false	0.4444444444444482	0.7967123787376533	3.590272155218709E-37	ribosome binding
GO:0071900	16515	482	9	1	1083	1	2	false	0.4450600184672408	0.7967123787376533	2.77E-322	regulation of protein serine/threonine kinase activity
GO:0010564	16515	696	9	1	1553	1	2	false	0.44816484224120373	0.7980124959782461	0.0	regulation of cell cycle process
GO:0048534	16515	816	9	1	3162	2	2	false	0.44959230949691714	0.7980124959782461	0.0	hematopoietic or lymphoid organ development
GO:0043065	16515	606	9	2	1697	4	3	false	0.44964510095843213	0.7980124959782461	0.0	positive regulation of apoptotic process
GO:0042327	16515	1021	9	1	2255	1	3	false	0.4527716186250581	0.7980124959782461	0.0	positive regulation of phosphorylation
GO:0004842	16515	423	9	2	901	3	2	false	0.45422364718958863	0.7980124959782461	1.1918074151240077E-269	ubiquitin-protein transferase activity
GO:0046049	16515	10	9	1	22	1	2	false	0.4545454545454533	0.7980124959782461	1.5464411749241542E-6	UMP metabolic process
GO:0071840	16515	6683	9	5	13878	9	1	false	0.45467367269888015	0.7980124959782461	0.0	cellular component organization or biogenesis
GO:0051704	16515	905	9	1	13878	9	1	false	0.4550668966481337	0.7980124959782461	0.0	multi-organism process
GO:0003012	16515	389	9	1	1482	2	1	false	0.45619958065322763	0.7980124959782461	0.0	muscle system process
GO:0045859	16515	785	9	1	1710	1	3	false	0.4590643274851701	0.7980124959782461	0.0	regulation of protein kinase activity
GO:1901566	16515	1676	9	2	7864	7	2	false	0.45912505701416784	0.7980124959782461	0.0	organonitrogen compound biosynthetic process
GO:0001934	16515	951	9	1	2058	1	4	false	0.46209912536478737	0.7980124959782461	0.0	positive regulation of protein phosphorylation
GO:0045786	16515	563	9	1	4807	5	3	false	0.463726503137301	0.7980124959782461	0.0	negative regulation of cell cycle
GO:0042592	16515	1707	9	2	3583	3	1	false	0.46464099238241896	0.7980124959782461	0.0	homeostatic process
GO:0007399	16515	1971	9	2	4127	3	1	false	0.4663943215418213	0.7980124959782461	0.0	nervous system development
GO:0003712	16515	574	9	1	2130	2	2	false	0.4664382096559388	0.7980124959782461	0.0	transcription coregulator activity
GO:0044092	16515	1033	9	1	11969	7	2	false	0.46846429993835015	0.7980124959782461	0.0	negative regulation of molecular function
GO:0072507	16515	447	9	2	652	2	2	false	0.4696926860987385	0.7980124959782461	1.5162498349701476E-175	divalent inorganic cation homeostasis
GO:0050801	16515	717	9	2	1045	2	1	false	0.4705604135730547	0.7980124959782461	1.6318728044228007E-281	ion homeostasis
GO:1902108	16515	57	9	1	121	1	2	false	0.4710743801652971	0.7980124959782461	6.353035375285029E-36	regulation of mitochondrial membrane permeability involved in apoptotic process
GO:0051347	16515	662	9	1	3461	3	3	false	0.4711715456908654	0.7980124959782461	0.0	positive regulation of transferase activity
GO:0005740	16515	703	9	1	1492	1	2	false	0.47117962466469165	0.7980124959782461	0.0	mitochondrial envelope
GO:0048667	16515	545	9	1	1154	1	2	false	0.4722703639515174	0.7980124959782461	0.0	cell morphogenesis involved in neuron differentiation
GO:0004629	16515	126	9	1	266	1	2	false	0.47368421052634985	0.7980124959782461	2.4911875479619006E-79	phospholipase C activity
GO:0005794	16515	859	9	1	8452	6	3	false	0.4744231433812952	0.7980124959782461	0.0	Golgi apparatus
GO:0006222	16515	10	9	1	21	1	3	false	0.47619047619047694	0.7980124959782461	2.835142154027613E-6	UMP biosynthetic process
GO:0008610	16515	616	9	1	5059	5	2	false	0.4776770932001717	0.7980124959782461	0.0	lipid biosynthetic process
GO:0043408	16515	663	9	1	2391	2	3	false	0.47777386958423257	0.7980124959782461	0.0	regulation of MAPK cascade
GO:0044877	16515	821	9	1	9221	7	1	false	0.47951031025313595	0.7980124959782461	0.0	protein-containing complex binding
GO:0051240	16515	1553	9	1	7916	3	3	false	0.4806881497663228	0.7980124959782461	0.0	positive regulation of multicellular organismal process
GO:1901215	16515	195	9	1	990	3	3	false	0.4825452384520617	0.7980124959782461	1.4670388516124116E-212	negative regulation of neuron death
GO:0005886	16515	5537	9	5	6400	5	2	false	0.4845816110965131	0.7980124959782461	0.0	plasma membrane
GO:0097708	16515	2016	9	2	9006	7	2	false	0.48782274487682337	0.7980124959782461	0.0	intracellular vesicle
GO:0060828	16515	262	9	2	373	2	2	false	0.49282193202466573	0.7980124959782461	5.2943117753702656E-98	regulation of canonical Wnt signaling pathway
GO:0019932	16515	499	9	1	2462	3	1	false	0.4932869061782309	0.7980124959782461	0.0	second-messenger-mediated signaling
GO:0090407	16515	624	9	1	4895	5	2	false	0.49446099798296445	0.7980124959782461	0.0	organophosphate biosynthetic process
GO:0034654	16515	3033	9	3	4963	4	5	false	0.4944746926949509	0.7980124959782461	0.0	nucleobase-containing compound biosynthetic process
GO:0006508	16515	1639	9	2	5250	5	1	false	0.4967605737132299	0.7980124959782461	0.0	proteolysis
GO:0009987	16515	12841	9	9	13878	9	1	false	0.4970002966856388	0.7980124959782461	0.0	cellular process
GO:1901214	16515	294	9	1	1434	3	2	false	0.4978511438179871	0.7980124959782461	4.5470917E-315	regulation of neuron death
GO:0044206	16515	5	9	1	10	1	2	false	0.4999999999999995	0.7980124959782461	0.003968253968253954	UMP salvage
GO:2000116	16515	224	9	1	448	1	2	false	0.5000000000000275	0.7980124959782461	3.651768513319454E-134	regulation of cysteine-type endopeptidase activity
GO:0009260	16515	273	9	1	546	1	3	false	0.5000000000001412	0.7980124959782461	1.2719717912950743E-163	ribonucleotide biosynthetic process
GO:0006873	16515	590	9	2	834	2	2	false	0.5002144742790005	0.7980124959782461	3.900428870011724E-218	cellular ion homeostasis
GO:0060255	16515	4602	9	4	7947	6	2	false	0.5010053099239559	0.7980124959782461	0.0	regulation of macromolecule metabolic process
GO:0043085	16515	1381	9	1	6623	3	3	false	0.5042360493696731	0.7980124959782461	0.0	positive regulation of catalytic activity
GO:0055085	16515	1399	9	1	4702	2	1	false	0.5065845244466501	0.7980124959782461	0.0	transmembrane transport
GO:0016788	16515	1001	9	1	3358	2	1	false	0.5073904403199679	0.7980124959782461	0.0	hydrolase activity, acting on ester bonds
GO:0032879	16515	2429	9	2	10462	7	2	false	0.509673659985448	0.7980124959782461	0.0	regulation of localization
GO:0005515	16515	5904	9	5	9221	7	1	false	0.5099974053185938	0.7980124959782461	0.0	protein binding
GO:0008233	16515	1074	9	1	5075	3	3	false	0.5100761576980144	0.7980124959782461	0.0	peptidase activity
GO:0051049	16515	1594	9	1	5283	2	2	false	0.5124484291356344	0.7980124959782461	0.0	regulation of transport
GO:0006811	16515	1419	9	1	4702	2	1	false	0.5125426945629016	0.7980124959782461	0.0	ion transport
GO:0000122	16515	807	9	1	1574	1	3	false	0.5127064803044966	0.7980124959782461	0.0	negative regulation of transcription by RNA polymerase II
GO:0007154	16515	5113	9	4	12841	9	1	false	0.5128343781419231	0.7980124959782461	0.0	cell communication
GO:0051172	16515	1965	9	2	8407	7	3	false	0.5137401606031486	0.7980124959782461	0.0	negative regulation of nitrogen compound metabolic process
GO:0055074	16515	410	9	2	571	2	2	false	0.5152241374014953	0.7980124959782461	8.549799163110391E-147	calcium ion homeostasis
GO:0005789	16515	960	9	1	3161	2	2	false	0.5152351242787352	0.7980124959782461	0.0	endoplasmic reticulum membrane
GO:0016043	16515	6509	9	5	12854	9	2	false	0.5157006279229486	0.7980124959782461	0.0	cellular component organization
GO:2001237	16515	99	9	1	326	2	3	false	0.5157904672014402	0.7980124959782461	2.4862332426831334E-86	negative regulation of extrinsic apoptotic signaling pathway
GO:0048666	16515	1027	9	1	1990	1	2	false	0.5160804020101041	0.7980124959782461	0.0	neuron development
GO:0032989	16515	1057	9	1	7814	5	3	false	0.5165900539129122	0.7980124959782461	0.0	cellular component morphogenesis
GO:0046983	16515	799	9	1	5904	5	1	false	0.5167945824778495	0.7980124959782461	0.0	protein dimerization activity
GO:0036211	16515	3764	9	4	5415	5	2	false	0.5181311126459849	0.7980124959782461	0.0	protein modification process
GO:1901137	16515	671	9	1	4911	5	2	false	0.520443733316951	0.7980124959782461	0.0	carbohydrate derivative biosynthetic process
GO:0061564	16515	477	9	1	915	1	1	false	0.5213114754098666	0.7980124959782461	3.141381716105017E-274	axon development
GO:0035567	16515	148	9	1	480	2	1	false	0.5220424495477911	0.7980124959782461	4.2192094877610596E-128	non-canonical Wnt signaling pathway
GO:0065008	16515	3583	9	3	9584	7	1	false	0.5220940746153895	0.7980124959782461	0.0	regulation of biological quality
GO:0007283	16515	448	9	1	858	1	2	false	0.5221445221447325	0.7980124959782461	4.429377058526753E-257	spermatogenesis
GO:0010518	16515	122	9	1	233	1	3	false	0.5236051502146316	0.7980124959782461	1.7969712738877184E-69	positive regulation of phospholipase activity
GO:0051171	16515	4412	9	4	8635	7	2	false	0.5239364801181312	0.7980124959782461	0.0	regulation of nitrogen compound metabolic process
GO:0043410	16515	494	9	1	1572	2	4	false	0.5298832367183363	0.8013638064142844	0.0	positive regulation of MAPK cascade
GO:0080090	16515	4581	9	4	8908	7	2	false	0.5311719946512654	0.8013638064142844	0.0	regulation of primary metabolic process
GO:0052548	16515	372	9	1	700	1	2	false	0.5314285714285412	0.8013638064142844	2.511143867980143E-209	regulation of endopeptidase activity
GO:0023014	16515	859	9	1	4966	4	2	false	0.5323056263648643	0.8013638064142844	0.0	signal transduction by protein phosphorylation
GO:0031975	16515	1126	9	1	10934	7	1	false	0.5327880809362098	0.8013638064142844	0.0	envelope
GO:0072503	16515	432	9	2	591	2	2	false	0.5339757377614255	0.8013638064142844	9.438586831544698E-149	cellular divalent inorganic cation homeostasis
GO:0044255	16515	922	9	1	8924	7	2	false	0.5340330831883429	0.8013638064142844	0.0	cellular lipid metabolic process
GO:0010517	16515	130	9	1	243	1	2	false	0.5349794238682947	0.8013638064142844	2.502781050767739E-72	regulation of phospholipase activity
GO:0099081	16515	1229	9	3	1510	3	1	false	0.5389237012806043	0.8056075946978105	2.9472324095E-314	supramolecular polymer
GO:0070838	16515	422	9	1	779	1	2	false	0.5417201540437093	0.8073500285512023	1.6564569306744497E-232	divalent metal ion transport
GO:0016787	16515	3358	9	2	6357	3	1	false	0.5423165019371524	0.8073500285512023	0.0	hydrolase activity
GO:0006518	16515	763	9	1	6170	6	2	false	0.5472294739339532	0.8111139050922319	0.0	peptide metabolic process
GO:0019953	16515	687	9	1	1253	1	2	false	0.5482841181164466	0.8111139050922319	0.0	sexual reproduction
GO:0046649	16515	621	9	1	1132	1	1	false	0.5485865724382842	0.8111139050922319	0.0	lymphocyte activation
GO:0045892	16515	874	9	1	2657	2	5	false	0.5497648289797825	0.8111139050922319	0.0	negative regulation of transcription, DNA-templated
GO:0031396	16515	193	9	1	826	3	2	false	0.5504386776625905	0.8111139050922319	2.883176908307371E-194	regulation of protein ubiquitination
GO:0048609	16515	698	9	1	1253	1	2	false	0.5570630486829465	0.8124585911313604	0.0	multicellular organismal reproductive process
GO:0051020	16515	515	9	1	2163	3	1	false	0.5579069765602471	0.8124585911313604	0.0	GTPase binding
GO:0072359	16515	983	9	1	4127	3	1	false	0.5579764036809008	0.8124585911313604	0.0	circulatory system development
GO:0005739	16515	1076	9	1	8452	6	2	false	0.5583725811910875	0.8124585911313604	0.0	mitochondrion
GO:0031324	16515	2129	9	2	9593	8	4	false	0.5592598519835872	0.8124585911313604	0.0	negative regulation of cellular metabolic process
GO:0043025	16515	472	9	1	843	1	2	false	0.5599051008303412	0.8124585911313604	2.652551411051871E-250	neuronal cell body
GO:0010605	16515	2252	9	2	7683	6	3	false	0.5648927194635358	0.8124585911313604	0.0	negative regulation of macromolecule metabolic process
GO:0051338	16515	966	9	1	3980	3	2	false	0.5658142586106032	0.8124585911313604	0.0	regulation of transferase activity
GO:0042175	16515	976	9	1	6329	5	2	false	0.5673013293170074	0.8124585911313604	0.0	nuclear outer membrane-endoplasmic reticulum membrane network
GO:0018130	16515	3081	9	3	5741	5	2	false	0.5685265482238623	0.8124585911313604	0.0	heterocycle biosynthetic process
GO:0019438	16515	3096	9	3	5759	5	2	false	0.5702465219841027	0.8124585911313604	0.0	aromatic compound biosynthetic process
GO:0042578	16515	571	9	1	1001	1	1	false	0.5704295704295185	0.8124585911313604	3.8920527776558893E-296	phosphoric ester hydrolase activity
GO:0019783	16515	355	9	1	622	1	1	false	0.5707395498392939	0.8124585911313604	9.176914798745161E-184	ubiquitin-like protein-specific protease activity
GO:0110165	16515	10934	9	7	11845	7	1	false	0.5710101858188007	0.8124585911313604	0.0	cellular anatomical entity
GO:0031323	16515	4758	9	4	11275	9	3	false	0.571956575213521	0.8124585911313604	0.0	regulation of cellular metabolic process
GO:0000003	16515	1253	9	1	13878	9	1	false	0.57339231461047	0.8124585911313604	0.0	reproduction
GO:0022414	16515	1253	9	1	13878	9	2	false	0.57339231461047	0.8124585911313604	0.0	reproductive process
GO:0032446	16515	886	9	3	1066	3	1	false	0.573826786133918	0.8124585911313604	1.8746522401419E-209	protein modification by small protein conjugation
GO:0009156	16515	31	9	1	54	1	2	false	0.5740740740740786	0.8124585911313604	9.208696835961703E-16	ribonucleoside monophosphate biosynthetic process
GO:0043069	16515	808	9	2	1883	4	3	false	0.5745307807716968	0.8124585911313604	0.0	negative regulation of programmed cell death
GO:0007411	16515	251	9	1	436	1	2	false	0.5756880733944462	0.8124585911313604	2.1968011553238228E-128	axon guidance
GO:0051493	16515	503	9	1	2019	3	2	false	0.5768695009142443	0.8124585911313604	0.0	regulation of cytoskeleton organization
GO:0043097	16515	11	9	1	19	1	3	false	0.5789473684210508	0.8124585911313604	1.3230663385462157E-5	pyrimidine nucleoside salvage
GO:0043603	16515	982	9	1	5039	4	1	false	0.5799341626865255	0.8124585911313604	0.0	cellular amide metabolic process
GO:0030162	16515	660	9	1	3385	4	2	false	0.5801977676916641	0.8124585911313604	0.0	regulation of proteolysis
GO:0043604	16515	761	9	1	3900	4	2	false	0.5804876554566134	0.8124585911313604	0.0	amide biosynthetic process
GO:0044238	16515	8708	9	7	9406	7	1	false	0.582795733782081	0.814117354512541	0.0	primary metabolic process
GO:0008092	16515	957	9	1	5904	5	1	false	0.5871089895925449	0.8168482027204118	0.0	cytoskeletal protein binding
GO:1901135	16515	1073	9	1	8995	7	1	false	0.5891358093828875	0.8168482027204118	0.0	carbohydrate derivative metabolic process
GO:0045937	16515	1074	9	1	2991	2	3	false	0.5892949752252727	0.8168482027204118	0.0	positive regulation of phosphate metabolic process
GO:1901362	16515	3230	9	3	5889	5	2	false	0.5903626046044554	0.8168482027204118	0.0	organic cyclic compound biosynthetic process
GO:0019222	16515	5105	9	4	11880	9	2	false	0.5907020639192542	0.8168482027204118	0.0	regulation of metabolic process
GO:0043043	16515	640	9	1	1774	2	3	false	0.5915107674871948	0.8168482027204118	0.0	peptide biosynthetic process
GO:0006874	16515	401	9	2	520	2	3	false	0.5943382243960675	0.8180973770810673	8.128339723813053E-121	cellular calcium ion homeostasis
GO:0016301	16515	1426	9	1	2396	1	2	false	0.5951585976633993	0.8180973770810673	0.0	kinase activity
GO:0031175	16515	915	9	1	1533	1	2	false	0.5968688845399999	0.8180973770810673	0.0	neuron projection development
GO:0008234	16515	622	9	1	1042	1	1	false	0.5969289827253581	0.8180973770810673	3.040490279962583E-304	cysteine-type peptidase activity
GO:0016055	16515	480	9	2	619	2	2	false	0.6010320435402926	0.8207318229668501	1.7139153157443847E-142	Wnt signaling pathway
GO:0032990	16515	638	9	1	1057	1	1	false	0.6035950804161297	0.8207318229668501	2.1711294386699665E-307	cell part morphogenesis
GO:0001775	16515	1263	9	1	12841	9	1	false	0.606287309827177	0.8207318229668501	0.0	cell activation
GO:0031967	16515	1126	9	1	9029	7	3	false	0.6065203177933249	0.8207318229668501	0.0	organelle envelope
GO:0051252	16515	2375	9	2	5290	4	3	false	0.6073728187639555	0.8207318229668501	0.0	regulation of RNA metabolic process
GO:0050808	16515	377	9	1	618	1	1	false	0.6100323624595061	0.8207318229668501	9.974271446309599E-179	synapse organization
GO:0030182	16515	1250	9	1	3328	2	2	false	0.6101963321652634	0.8207318229668501	0.0	neuron differentiation
GO:0034641	16515	5039	9	4	9147	7	2	false	0.6102133575274877	0.8207318229668501	0.0	cellular nitrogen compound metabolic process
GO:0006996	16515	4814	9	4	6509	5	1	false	0.610858328621207	0.8207318229668501	0.0	organelle organization
GO:0009165	16515	355	9	1	581	1	2	false	0.6110154905334247	0.8207318229668501	6.960007714092179E-168	nucleotide biosynthetic process
GO:0051726	16515	1069	9	1	8439	7	2	false	0.612672203708845	0.8207318229668501	0.0	regulation of cell cycle
GO:0051480	16515	314	9	2	401	2	1	false	0.6127306733166775	0.8207318229668501	1.6957984953835528E-90	regulation of cytosolic calcium ion concentration
GO:0043067	16515	1303	9	3	1919	4	2	false	0.6145272082406387	0.8207318229668501	0.0	regulation of programmed cell death
GO:0009892	16515	2467	9	2	10162	8	3	false	0.6147265913028845	0.8207318229668501	0.0	negative regulation of metabolic process
GO:0034220	16515	1054	9	1	1710	1	2	false	0.6163742690054267	0.8207318229668501	0.0	ion transmembrane transport
GO:0051239	16515	2782	9	2	10089	7	2	false	0.6169639220923218	0.8207318229668501	0.0	regulation of multicellular organismal process
GO:0006629	16515	1169	9	1	8996	7	2	false	0.6227148475805752	0.8253304558946613	0.0	lipid metabolic process
GO:0098590	16515	2390	9	2	6329	5	2	false	0.6234000150972492	0.8253304558946613	0.0	plasma membrane region
GO:0098772	16515	1567	9	1	11969	7	2	false	0.6256325819848658	0.8253304558946613	0.0	molecular function regulator
GO:0006357	16515	1292	9	1	2065	1	2	false	0.6256658595646695	0.8253304558946613	0.0	regulation of transcription by RNA polymerase II
GO:0042325	16515	1477	9	1	2359	1	2	false	0.6261127596442257	0.8253304558946613	0.0	regulation of phosphorylation
GO:0140110	16515	1582	9	1	11969	7	1	false	0.629396298412252	0.8281530242266474	0.0	transcription regulator activity
GO:0048731	16515	4127	9	3	4812	3	2	false	0.6307853429930377	0.8284771262136817	0.0	system development
GO:0120025	16515	1906	9	2	2390	2	2	false	0.6359219645135012	0.8331099615156282	0.0	plasma membrane bounded cell projection
GO:0043066	16515	795	9	2	1702	4	3	false	0.6367851236945072	0.8331099615156282	0.0	negative regulation of apoptotic process
GO:0008150	16515	13878	9	9	14589	9	1	false	0.6377600395050671	0.8331099615156282	0.0	biological_process
GO:0065009	16515	3314	9	2	13061	8	2	false	0.6422228405271473	0.8359250173634178	0.0	regulation of molecular function
GO:0044703	16515	843	9	1	1312	1	2	false	0.6425304878047864	0.8359250173634178	0.0	multi-organism reproductive process
GO:0006875	16515	511	9	2	636	2	2	false	0.6452978755013543	0.8359250173634178	3.29941028818315E-136	cellular metal ion homeostasis
GO:0031410	16515	2016	9	2	6076	6	2	false	0.645900440231126	0.8359250173634178	0.0	cytoplasmic vesicle
GO:0031399	16515	1687	9	2	4320	5	2	false	0.646562656586128	0.8359250173634178	0.0	regulation of protein modification process
GO:0004175	16515	674	9	1	1042	1	1	false	0.646833013435693	0.8359250173634178	5.225545316484879E-293	endopeptidase activity
GO:0048812	16515	604	9	1	927	1	2	false	0.6515641855448621	0.8401890240750639	1.979770327319711E-259	neuron projection morphogenesis
GO:0009059	16515	3643	9	3	8388	7	2	false	0.6524502352472565	0.8401890240750639	0.0	macromolecule biosynthetic process
GO:0051716	16515	5952	9	4	13037	9	2	false	0.6536818943996294	0.8402825770208002	0.0	cellular response to stimulus
GO:0022402	16515	1438	9	1	12841	9	2	false	0.6567355005100157	0.8427136953447104	0.0	cell cycle process
GO:0007409	16515	435	9	1	659	1	3	false	0.6600910470410094	0.843224360890984	1.0891818025309468E-182	axonogenesis
GO:0051248	16515	992	9	1	6003	6	4	false	0.6618406638690291	0.843224360890984	0.0	negative regulation of protein metabolic process
GO:0031090	16515	3159	9	2	9284	6	2	false	0.6624517266185268	0.843224360890984	0.0	organelle membrane
GO:2000113	16515	1054	9	1	3468	3	4	false	0.6628599069842322	0.843224360890984	0.0	negative regulation of cellular macromolecule biosynthetic process
GO:0090263	16515	137	9	1	327	2	3	false	0.6631395283389697	0.843224360890984	6.119048223009983E-96	positive regulation of canonical Wnt signaling pathway
GO:0010468	16515	2644	9	2	5456	4	2	false	0.6641223472376279	0.843224360890984	0.0	regulation of gene expression
GO:0051234	16515	4792	9	2	5875	2	1	false	0.6652749440408866	0.843224360890984	0.0	establishment of localization
GO:0005884	16515	406	9	1	1313	3	2	false	0.6707067631309163	0.8461189504086594	0.0	actin filament
GO:0008283	16515	1612	9	1	13878	9	1	false	0.6709691831179254	0.8461189504086594	0.0	cell population proliferation
GO:0045202	16515	1222	9	1	1821	1	1	false	0.6710598572206609	0.8461189504086594	0.0	synapse
GO:0004672	16515	1176	9	1	3759	3	4	false	0.67566161332999	0.849929159330314	0.0	protein kinase activity
GO:0032269	16515	939	9	1	5476	6	4	false	0.6767149326118835	0.849929159330314	0.0	negative regulation of cellular protein metabolic process
GO:0005874	16515	523	9	1	1665	3	2	false	0.6775986953005814	0.849929159330314	0.0	microtubule
GO:0040011	16515	1650	9	1	13878	9	1	false	0.6800332573357595	0.8515096918280235	0.0	locomotion
GO:0010629	16515	1372	9	1	4323	3	3	false	0.682011266024429	0.8516967906882685	0.0	negative regulation of gene expression
GO:0048522	16515	4621	9	3	12886	9	3	false	0.6825321867446676	0.8516967906882685	0.0	positive regulation of cellular process
GO:0098655	16515	854	9	1	1249	1	2	false	0.6837469975980393	0.8517466894477294	0.0	cation transmembrane transport
GO:0007049	16515	1553	9	1	12841	9	1	false	0.6866744553545886	0.8539262094889825	0.0	cell cycle
GO:0019219	16515	2640	9	2	6350	5	4	false	0.6897945793576823	0.8563374486889035	0.0	regulation of nucleobase-containing compound metabolic process
GO:2000112	16515	2359	9	2	3737	3	3	false	0.692409119533573	0.8581138660886161	0.0	regulation of cellular macromolecule biosynthetic process
GO:0004674	16515	817	9	1	1176	1	1	false	0.6947278911564683	0.858704292528197	2.3066182299E-313	protein serine/threonine kinase activity
GO:0032147	16515	371	9	1	531	1	1	false	0.6986817325802082	0.858704292528197	1.973659394228755E-140	activation of protein kinase activity
GO:0006366	16515	1511	9	1	2161	1	1	false	0.6992133271631297	0.858704292528197	0.0	transcription by RNA polymerase II
GO:0007169	16515	663	9	1	947	1	1	false	0.7001055966206824	0.858704292528197	2.243481396692591E-250	transmembrane receptor protein tyrosine kinase signaling pathway
GO:0044093	16515	1894	9	1	11969	7	2	false	0.7006584433983398	0.858704292528197	0.0	positive regulation of molecular function
GO:0032774	16515	2371	9	2	4657	4	3	false	0.7011460436034302	0.858704292528197	0.0	RNA biosynthetic process
GO:0004888	16515	596	9	1	850	1	1	false	0.7011764705885416	0.858704292528197	2.4718895390397115E-224	transmembrane signaling receptor activity
GO:0043170	16515	7606	9	6	8995	7	1	false	0.7042232008698617	0.860981147775126	0.0	macromolecule metabolic process
GO:0000165	16515	840	9	1	2466	3	2	false	0.7135101552251791	0.8679282945134765	0.0	MAPK cascade
GO:0042127	16515	1354	9	1	8277	7	2	false	0.7137575719547273	0.8679282945134765	0.0	regulation of cell population proliferation
GO:0009161	16515	45	9	1	63	1	1	false	0.7142857142857099	0.8679282945134765	3.8629221694438106E-16	ribonucleoside monophosphate metabolic process
GO:0048513	16515	3125	9	2	4812	3	2	false	0.7174978691788733	0.8679282945134765	0.0	animal organ development
GO:0030030	16515	1456	9	1	6509	5	1	false	0.7181728848915588	0.8679282945134765	0.0	cell projection organization
GO:2000026	16515	1794	9	1	5196	3	3	false	0.7194157955529972	0.8679282945134765	0.0	regulation of multicellular organismal development
GO:0007623	16515	183	9	1	254	1	1	false	0.720472440944831	0.8679282945134765	7.838283481832857E-65	circadian rhythm
GO:0030054	16515	1821	9	1	10934	7	1	false	0.7207395996321082	0.8679282945134765	0.0	cell junction
GO:1902531	16515	1775	9	2	3387	4	2	false	0.7228189301732306	0.8679282945134765	0.0	regulation of intracellular signal transduction
GO:2001236	16515	150	9	1	432	3	2	false	0.7228697158822173	0.8679282945134765	1.777308675581274E-120	regulation of extrinsic apoptotic signaling pathway
GO:0032502	16515	5265	9	3	13878	9	1	false	0.7275117488974394	0.8679282945134765	0.0	developmental process
GO:0033036	16515	2808	9	1	5875	2	1	false	0.7275140503814528	0.8679282945134765	0.0	macromolecule localization
GO:0015629	16515	696	9	1	1977	3	1	false	0.7281878070924716	0.8679282945134765	0.0	actin cytoskeleton
GO:0048518	16515	5275	9	3	13878	9	2	false	0.7290029866751293	0.8679282945134765	0.0	positive regulation of biological process
GO:0071704	16515	8995	9	7	9406	7	1	false	0.7313563363446464	0.8679282945134765	0.0	organic substance metabolic process
GO:0030001	16515	779	9	1	1064	1	1	false	0.7321428571432166	0.8679282945134765	1.0752815419801313E-267	metal ion transport
GO:0036459	16515	260	9	1	355	1	2	false	0.732394366197207	0.8679282945134765	5.8410386919924E-89	thiol-dependent ubiquitinyl hydrolase activity
GO:0019941	16515	592	9	2	690	2	2	false	0.7359374014006302	0.8679282945134765	8.138613953273877E-122	modification-dependent protein catabolic process
GO:0031624	16515	31	9	2	36	2	1	false	0.7380952380952442	0.8679282945134765	2.6525761819879357E-6	ubiquitin conjugating enzyme binding
GO:0090090	16515	163	9	1	334	2	3	false	0.7386308464153171	0.8679282945134765	7.206565811716569E-100	negative regulation of canonical Wnt signaling pathway
GO:0016070	16515	3298	9	2	3833	2	1	false	0.7402957886316749	0.8679282945134765	0.0	RNA metabolic process
GO:0003676	16515	2455	9	1	3307	1	2	false	0.7423646809805463	0.8679282945134765	0.0	nucleic acid binding
GO:0031401	16515	1143	9	1	3972	4	3	false	0.7428245040468815	0.8679282945134765	0.0	positive regulation of protein modification process
GO:2001141	16515	2128	9	2	3182	3	4	false	0.7436003672719671	0.8679282945134765	0.0	regulation of RNA biosynthetic process
GO:0006464	16515	3764	9	4	4687	5	2	false	0.7436060186459491	0.8679282945134765	0.0	cellular protein modification process
GO:0048869	16515	3513	9	2	13027	9	2	false	0.7445462984963762	0.8679282945134765	0.0	cellular developmental process
GO:0031267	16515	384	9	1	515	1	1	false	0.7456310679609564	0.8679282945134765	3.6248893433568825E-126	small GTPase binding
GO:1900274	16515	109	9	1	146	1	2	false	0.7465753424657732	0.8679282945134765	1.6913169433371144E-35	regulation of phospholipase C activity
GO:0006793	16515	3009	9	2	8863	7	1	false	0.7479440198712384	0.8679282945134765	0.0	phosphorus metabolic process
GO:0042981	16515	1289	9	3	1705	4	2	false	0.7485161339054363	0.8679282945134765	0.0	regulation of apoptotic process
GO:0008017	16515	265	9	1	354	1	1	false	0.748587570621612	0.8679282945134765	4.169266417251734E-86	microtubule binding
GO:0006812	16515	1064	9	1	1419	1	1	false	0.7498238195913542	0.8679282945134765	0.0	cation transport
GO:0007276	16515	580	9	1	773	1	2	false	0.7503234152650463	0.8679282945134765	6.572703527412539E-188	gamete generation
GO:0006915	16515	1695	9	4	1819	4	1	false	0.753777337089615	0.8679282945134765	6.637702222380925E-196	apoptotic process
GO:0009888	16515	1798	9	1	4812	3	1	false	0.7543644079990361	0.8679282945134765	0.0	tissue development
GO:0043228	16515	4536	9	3	9283	7	1	false	0.7544577265011658	0.8679282945134765	0.0	non-membrane-bounded organelle
GO:0042803	16515	603	9	1	799	1	2	false	0.7546933667082819	0.8679282945134765	1.4553087568464765E-192	protein homodimerization activity
GO:0016567	16515	807	9	3	886	3	1	false	0.7553969018455223	0.8679282945134765	4.584485883610353E-115	protein ubiquitination
GO:0048468	16515	1897	9	1	5006	3	3	false	0.7605412245212917	0.872456309775216	0.0	cell development
GO:0048856	16515	4812	9	3	5265	3	1	false	0.7634110217815065	0.8743649143627049	0.0	anatomical structure development
GO:0006139	16515	4384	9	3	8848	7	5	false	0.7660455785786849	0.8754808701548934	0.0	nucleobase-containing compound metabolic process
GO:0055065	16515	571	9	2	652	2	2	false	0.7668004862735963	0.8754808701548934	1.1535948196394761E-105	metal ion homeostasis
GO:0005575	16515	11845	9	7	14589	9	1	false	0.7692117531556328	0.8768530204997387	0.0	cellular_component
GO:1905710	16515	59	9	1	76	1	1	false	0.7763157894736796	0.8826944377631339	2.61617503948766E-17	positive regulation of membrane permeability
GO:0043232	16515	4526	9	3	9010	7	2	false	0.7773350196236501	0.8826944377631339	0.0	intracellular non-membrane-bounded organelle
GO:0098660	16515	820	9	1	1054	1	1	false	0.7779886148008863	0.8826944377631339	1.5108267658204105E-241	inorganic ion transmembrane transport
GO:0016773	16515	1274	9	1	1632	1	1	false	0.78063725490163	0.8843156403182528	0.0	phosphotransferase activity, alcohol group as acceptor
GO:0051247	16515	1579	9	1	5964	5	4	false	0.7852676668783823	0.8868973092421687	0.0	positive regulation of protein metabolic process
GO:0030003	16515	577	9	2	650	2	2	false	0.787844020386152	0.8868973092421687	1.3574272566703099E-98	cellular cation homeostasis
GO:0010863	16515	109	9	1	138	1	3	false	0.7898550724637585	0.8868973092421687	1.845425966468625E-30	positive regulation of phospholipase C activity
GO:0003674	16515	11969	9	7	14589	9	1	false	0.7906082452008969	0.8868973092421687	0.0	molecular_function
GO:0046483	16515	4528	9	3	8863	7	1	false	0.7910032423829533	0.8868973092421687	0.0	heterocycle metabolic process
GO:0032270	16515	1481	9	1	5504	5	4	false	0.7915185722038727	0.8868973092421687	0.0	positive regulation of cellular protein metabolic process
GO:0050896	16515	7281	9	4	13878	9	1	false	0.7922254195161659	0.8868973092421687	0.0	response to stimulus
GO:0034613	16515	2012	9	1	2533	1	2	false	0.7943150414545266	0.8868973092421687	0.0	cellular protein localization
GO:0006928	16515	2076	9	1	12841	9	1	false	0.7955901694092031	0.8868973092421687	0.0	movement of cell or subcellular component
GO:0019220	16515	1639	9	1	2991	2	2	false	0.7957582893587414	0.8868973092421687	0.0	regulation of phosphate metabolic process
GO:0055080	16515	640	9	2	717	2	1	false	0.7966153198849757	0.8868973092421687	1.3362150715858248E-105	cation homeostasis
GO:0006725	16515	4570	9	3	8863	7	1	false	0.7983611802530879	0.8868973092421687	0.0	cellular aromatic compound metabolic process
GO:0050877	16515	817	9	1	1482	2	1	false	0.7988192316346705	0.8868973092421687	0.0	nervous system process
GO:0048232	16515	465	9	1	580	1	1	false	0.8017241379312364	0.8887614678901321	8.698010733899691E-125	male gamete generation
GO:0012501	16515	1819	9	4	1921	4	1	false	0.8037947741421096	0.8896965057298161	1.7730777300949983E-172	programmed cell death
GO:0009605	16515	2447	9	1	7281	4	1	false	0.8057856913010011	0.8905405887091856	0.0	response to external stimulus
GO:0051174	16515	1639	9	1	5798	5	2	false	0.8102166198010672	0.894074656553689	0.0	regulation of phosphorus metabolic process
GO:0009259	16515	473	9	1	582	1	2	false	0.8127147766323559	0.8951663161175503	2.9974324036834596E-121	ribonucleotide metabolic process
GO:1903506	16515	2128	9	2	2359	2	2	false	0.8137057255695965	0.8951663161175503	0.0	regulation of nucleic acid-templated transcription
GO:0006936	16515	317	9	1	389	1	1	false	0.8149100257070112	0.8951663161175503	2.275965879320519E-80	muscle contraction
GO:1901360	16515	4777	9	3	8995	7	1	false	0.8212891431781053	0.8986250659727125	0.0	organic cyclic compound metabolic process
GO:0003824	16515	6357	9	3	11969	7	1	false	0.821336172395549	0.8986250659727125	0.0	catalytic activity
GO:0098662	16515	754	9	1	917	1	2	false	0.8222464558339635	0.8986250659727125	1.2439668276924448E-185	inorganic cation transmembrane transport
GO:0001932	16515	1331	9	1	2298	2	3	false	0.8230328808940011	0.8986250659727125	0.0	regulation of protein phosphorylation
GO:0098771	16515	651	9	2	717	2	1	false	0.8242560949956604	0.8986250659727125	4.095764458482241E-95	inorganic ion homeostasis
GO:0032501	16515	6028	9	3	13878	9	1	false	0.8273553543985303	0.900177680731259	0.0	multicellular organismal process
GO:0032991	16515	4639	9	2	11845	7	1	false	0.8302612583515854	0.900177680731259	0.0	protein-containing complex
GO:0061024	16515	1951	9	1	6509	5	1	false	0.831726979638679	0.900177680731259	0.0	membrane organization
GO:0009653	16515	2361	9	1	5265	3	2	false	0.8322766879774885	0.900177680731259	0.0	anatomical structure morphogenesis
GO:0046872	16515	1729	9	3	1836	3	1	false	0.8350702121239071	0.900177680731259	1.6689959932889248E-176	metal ion binding
GO:0007167	16515	947	9	1	2604	4	1	false	0.8362604653519594	0.900177680731259	0.0	enzyme linked receptor protein signaling pathway
GO:0002376	16515	2527	9	1	13878	9	1	false	0.8362752828621084	0.900177680731259	0.0	immune system process
GO:0098588	16515	1881	9	1	3159	2	1	false	0.8364087768739041	0.900177680731259	0.0	bounding membrane of organelle
GO:0070727	16515	2015	9	1	3370	2	2	false	0.8384053241583402	0.900177680731259	0.0	cellular macromolecule localization
GO:0042060	16515	505	9	1	602	1	1	false	0.8388704318937582	0.900177680731259	8.253237307151272E-115	wound healing
GO:0050793	16515	2287	9	1	9945	7	2	false	0.8395646702038002	0.900177680731259	0.0	regulation of developmental process
GO:0035794	16515	58	9	1	69	1	2	false	0.8405797101449136	0.900177680731259	5.48302605632381E-13	positive regulation of mitochondrial membrane permeability
GO:0007173	16515	110	9	1	129	1	1	false	0.8527131782945938	0.9118245638105907	3.883850123182809E-23	epidermal growth factor receptor signaling pathway
GO:0004620	16515	221	9	1	257	1	1	false	0.8599221789883599	0.9181790570936096	8.516650009391985E-45	phospholipase activity
GO:0006351	16515	2161	9	1	4421	3	3	false	0.8664998290480606	0.9226452565094548	0.0	transcription, DNA-templated
GO:0043227	16515	7507	9	5	9283	7	1	false	0.8666502340454327	0.9226452565094548	0.0	membrane-bounded organelle
GO:0010467	16515	3646	9	2	7606	6	1	false	0.8701509447298077	0.9249807973417209	0.0	gene expression
GO:0070266	16515	34	9	1	39	1	1	false	0.871794871794872	0.9249807973417209	1.7368438421070006E-6	necroptotic process
GO:0043231	16515	7335	9	5	9029	7	2	false	0.8726715384575684	0.9249807973417209	0.0	intracellular membrane-bounded organelle
GO:0034645	16515	3359	9	2	7536	7	3	false	0.8935661554127972	0.9457452009843473	0.0	cellular macromolecule biosynthetic process
GO:0030154	16515	3328	9	2	3513	2	1	false	0.8974359473157141	0.947584279790878	6.4067112836E-314	cell differentiation
GO:0007202	16515	98	9	1	109	1	1	false	0.8990825688073624	0.947584279790878	2.6061488599559884E-15	activation of phospholipase C activity
GO:0051209	16515	116	9	1	129	1	2	false	0.8992248062015504	0.947584279790878	4.247450079401083E-18	release of sequestered calcium ion into cytosol
GO:0008104	16515	2531	9	1	2808	1	1	false	0.9013532763532341	0.9484486579914292	0.0	protein localization
GO:0048699	16515	1380	9	2	1450	2	1	false	0.9057471264368073	0.9516908212560656	3.2946673344839256E-121	generation of neurons
GO:0000902	16515	960	9	1	1057	1	1	false	0.9082308420055522	0.9529194796729744	4.187268842637695E-140	cell morphogenesis
GO:0010604	16515	2560	9	1	7739	6	3	false	0.910267441132224	0.9530698646534844	0.0	positive regulation of macromolecule metabolic process
GO:0006468	16515	1849	9	1	4070	4	2	false	0.911430710394751	0.9530698646534844	0.0	protein phosphorylation
GO:0006816	16515	385	9	1	422	1	1	false	0.9123222748814519	0.9530698646534844	5.107891220533675E-54	calcium ion transport
GO:0051173	16515	2492	9	1	8444	7	3	false	0.913632490943685	0.9530698646534844	0.0	positive regulation of nitrogen compound metabolic process
GO:1902110	16515	54	9	1	59	1	2	false	0.9152542372881249	0.9533898305084635	1.9974488583181558E-7	positive regulation of mitochondrial membrane permeability involved in apoptotic process
GO:0031325	16515	2641	9	1	9799	8	4	false	0.9190118741081762	0.9546455175332366	0.0	positive regulation of cellular metabolic process
GO:0009893	16515	2828	9	1	10458	8	3	false	0.9197997009337201	0.9546455175332366	0.0	positive regulation of metabolic process
GO:0090304	16515	3833	9	2	8019	7	2	false	0.921828161024516	0.9546455175332366	0.0	nucleic acid metabolic process
GO:0007265	16515	376	9	1	521	2	1	false	0.9229292780157632	0.9546455175332366	4.034238376404617E-133	Ras protein signal transduction
GO:0016772	16515	1632	9	1	2841	3	1	false	0.9230434590217915	0.9546455175332366	0.0	transferase activity, transferring phosphorus-containing groups
GO:0006355	16515	1873	9	1	3216	3	4	false	0.9272698611673315	0.9576504976443238	0.0	regulation of transcription, DNA-templated
GO:0006950	16515	3575	9	1	7281	4	1	false	0.9329324971582872	0.9609328803507442	0.0	response to stress
GO:0016310	16515	2217	9	1	2991	2	1	false	0.9330989624371364	0.9609328803507442	0.0	phosphorylation
GO:0016579	16515	257	9	1	274	1	2	false	0.9379562043795171	0.9632630991977713	2.134682099159855E-27	protein deubiquitination
GO:0015630	16515	1194	9	1	1977	3	1	false	0.9380189628050022	0.9632630991977713	0.0	microtubule cytoskeleton
GO:0051179	16515	5875	9	2	13878	9	1	false	0.9464091361882261	0.9705044182976859	0.0	localization
GO:0017016	16515	364	9	1	384	1	1	false	0.9479166666667154	0.9706773775895037	8.281671582729904E-34	Ras GTPase binding
GO:0042221	16515	3829	9	1	7281	4	1	false	0.9495197084215193	0.9709475156637539	0.0	response to chemical
GO:1901363	16515	3236	9	1	9221	7	1	false	0.9515305785480235	0.9716333372497423	0.0	heterocyclic compound binding
GO:0097159	16515	3307	9	1	9221	7	1	false	0.9554169591970201	0.9733352610708892	0.0	organic cyclic compound binding
GO:0030097	16515	780	9	1	816	1	1	false	0.9558823529413423	0.9733352610708892	1.2301592088236886E-63	hemopoiesis
GO:0006810	16515	4702	9	2	4792	2	1	false	0.9627862864732899	0.9789902632442289	1.9528703698435357E-193	transport
GO:0070011	16515	1042	9	1	1074	1	1	false	0.9702048417134437	0.9851519751291969	4.27162281241786E-62	peptidase activity, acting on L-amino acid peptides
GO:0006511	16515	587	9	2	592	2	1	false	0.9831652718712414	0.9935513631666125	1.6785235000588023E-12	ubiquitin-dependent protein catabolic process
GO:0048015	16515	183	9	1	186	1	1	false	0.9838709677420177	0.9935513631666125	9.476517190403346E-7	phosphatidylinositol-mediated signaling
GO:0009117	16515	578	9	1	587	1	1	false	0.9846678023849298	0.9935513631666125	4.66427742017905E-20	nucleotide metabolic process
GO:0099512	16515	1223	9	3	1229	3	1	false	0.9854135152642444	0.9935513631666125	2.1150941658829377E-16	supramolecular fiber
GO:0007204	16515	277	9	1	314	2	1	false	0.986447162247218	0.9935513631666125	5.145288079630229E-49	positive regulation of cytosolic calcium ion concentration
GO:0120036	16515	1437	9	1	1456	1	1	false	0.9869505494513129	0.9935513631666125	1.0870553178834464E-43	plasma membrane bounded cell projection organization
GO:0006796	16515	2991	9	2	3009	2	1	false	0.9880697004732796	0.9935513631666125	1.6476590431454356E-47	phosphate-containing compound metabolic process
GO:0097659	16515	2359	9	2	2371	2	1	false	0.9899011793333216	0.9940143421283353	1.5605119001577283E-32	nucleic acid-templated transcription
GO:0004843	16515	258	9	1	260	1	1	false	0.9923076923076712	0.9943621882582652	2.970002970003238E-5	thiol-dependent ubiquitin-specific protease activity
GO:0038023	16515	850	9	1	856	1	1	false	0.9929906542054951	0.9943621882582652	1.862586969397614E-15	signaling receptor activity
GO:0120039	16515	616	9	1	618	1	1	false	0.9967637540452995	0.9967637540452995	5.24513120695616E-6	plasma membrane bounded cell projection morphogenesis
GO:0000000	16515	14589	9	9	0	0	0	true	1.0	1.0	1.0	Gene Ontology
