## Supplementary File S3 for "PIGNON: A protein-protein interaction-guided functional enrichment analysis for quantitative proteomics": table-mcl2_cluster300-Parent-Child-Union-Benjamini-Hochberg.txt

ID	Pop.total	Pop.term	Study.total	Study.term	Pop.family	Study.family	nparents	is.trivial	p	p.adjusted	p.min	name
GO:0005787	16515	5	9	4	1849	4	3	false	1.0300155372786109E-11	4.985275200428477E-9	5.582740039450054E-15	signal peptidase complex
GO:0006465	16515	11	9	4	4806	5	3	false	7.423277240918058E-11	1.79643309230217E-8	1.2779327164081304E-33	signal peptide processing
GO:0051604	16515	246	9	4	6967	5	2	false	7.379244729559038E-6	0.0011905181497021914	0.0	protein maturation
GO:1905368	16515	84	9	4	1314	4	1	false	1.56048511946022E-5	0.0018881869945468663	5.4419478118052145E-135	peptidase complex
GO:0016485	16515	188	9	4	1689	4	2	false	1.4917958122890432E-4	0.014440583462957938	2.1545479480890457E-255	protein processing
GO:0006518	16515	763	9	4	6170	5	2	false	0.0010469044441116598	0.08445029182500723	0.0	peptide metabolic process
GO:1990405	16515	7	9	1	5916	2	2	false	0.0023652635916709603	0.1635410826241064	1.9942314332083258E-23	protein antigen binding
GO:0050766	16515	61	9	2	1001	2	3	false	0.003656343656344216	0.20034275884452238	3.0866553642656977E-99	positive regulation of phagocytosis
GO:0065010	16515	4	9	1	7507	7	2	false	0.0037253818793402923	0.20034275884452238	7.562976376022076E-15	extracellular membrane-bounded organelle
GO:0043230	16515	6	9	1	9561	7	2	false	0.004385958201417921	0.20474080918778137	9.44047988213103E-22	extracellular organelle
GO:0098796	16515	1005	9	4	8532	7	2	false	0.00499272493226618	0.20474080918778137	0.0	membrane protein complex
GO:0012505	16515	3456	9	6	10934	7	3	false	0.005076218409614414	0.20474080918778137	0.0	endomembrane system
GO:0046677	16515	291	9	2	3829	2	1	false	0.005757496616707836	0.2049451530373297	0.0	response to antibiotic
GO:1904406	16515	14	9	1	2225	1	4	false	0.00629213483146291	0.2049451530373297	1.2461959245980003E-36	negative regulation of nitric oxide metabolic process
GO:1902494	16515	1314	9	4	4639	4	1	false	0.006415950106872231	0.2049451530373297	0.0	catalytic complex
GO:0005773	16515	3678	9	6	8452	6	2	false	0.0067750463813993295	0.2049451530373297	0.0	vacuole
GO:0003823	16515	35	9	1	9221	2	1	false	0.007577370432202897	0.21573219348154127	1.883911293098381E-99	antigen binding
GO:0002237	16515	312	9	2	3436	2	3	false	0.008221197594429354	0.22105886865021152	0.0	response to molecule of bacterial origin
GO:0002682	16515	1311	9	3	9249	4	2	false	0.010162934717746056	0.23551864651274695	0.0	regulation of immune system process
GO:0050867	16515	310	9	2	5055	3	3	false	0.010791168691172925	0.23551864651274695	0.0	positive regulation of cell activation
GO:0002684	16515	887	9	3	6068	4	3	false	0.011095896711510646	0.23551864651274695	0.0	positive regulation of immune system process
GO:0045019	16515	14	9	1	1254	1	5	false	0.011164274322172202	0.23551864651274695	3.943413652828522E-33	negative regulation of nitric oxide biosynthetic process
GO:0045428	16515	55	9	1	4693	1	5	false	0.01171958235668384	0.23551864651274695	2.0504942490866696E-129	regulation of nitric oxide biosynthetic process
GO:0019902	16515	238	9	2	2163	2	1	false	0.012061826967136239	0.23551864651274695	0.0	phosphatase binding
GO:0045785	16515	378	9	2	5701	3	3	false	0.012577476695617379	0.23551864651274695	0.0	positive regulation of cell adhesion
GO:0070972	16515	135	9	2	1178	2	1	false	0.01304718479400296	0.23551864651274695	1.9703286430733914E-181	protein localization to endoplasmic reticulum
GO:0042175	16515	976	9	4	6329	7	2	false	0.013316976053003117	0.23551864651274695	0.0	nuclear outer membrane-endoplasmic reticulum membrane network
GO:0030155	16515	631	9	2	9139	3	2	false	0.013625045666026682	0.23551864651274695	0.0	regulation of cell adhesion
GO:0043603	16515	982	9	4	5039	6	1	false	0.015379065165563565	0.25238791732989013	0.0	cellular amide metabolic process
GO:0098631	16515	52	9	1	9442	3	2	false	0.016432829960695134	0.25238791732989013	1.8383259511459753E-139	cell adhesion mediator activity
GO:0060627	16515	492	9	2	8986	4	3	false	0.01667316642744974	0.25238791732989013	0.0	regulation of vesicle-mediated transport
GO:0050764	16515	83	9	2	631	2	2	false	0.017120720448776012	0.25238791732989013	4.417243467374056E-106	regulation of phagocytosis
GO:0006809	16515	66	9	1	3737	1	4	false	0.01766122558200977	0.25238791732989013	1.585256938112714E-143	nitric oxide biosynthetic process
GO:0042136	16515	82	9	1	4625	1	2	false	0.01772972972978567	0.25238791732989013	2.8285191778691673E-178	neurotransmitter biosynthetic process
GO:0050865	16515	499	9	2	8443	4	2	false	0.019312845831472903	0.25568043114185884	0.0	regulation of cell activation
GO:0002532	16515	61	9	1	6150	2	2	false	0.019740614839829213	0.25568043114185884	5.173417975739536E-148	production of molecular mediator involved in inflammatory response
GO:0006308	16515	38	9	1	1918	1	4	false	0.01981230448383023	0.25568043114185884	1.3505235622172123E-80	DNA catabolic process
GO:1903409	16515	98	9	1	4824	1	2	false	0.020315091210652912	0.25568043114185884	2.6994045812837156E-207	reactive oxygen species biosynthetic process
GO:1903427	16515	27	9	1	1302	1	4	false	0.020737327188941335	0.25568043114185884	1.1491271949803505E-56	negative regulation of reactive oxygen species biosynthetic process
GO:0016787	16515	3358	9	6	6357	6	1	false	0.021679782022363394	0.25568043114185884	0.0	hydrolase activity
GO:0016020	16515	6329	9	7	10934	7	1	false	0.02174127212318233	0.25568043114185884	0.0	membrane
GO:2000378	16515	51	9	1	2263	1	3	false	0.022536456031803754	0.25568043114185884	2.2297693559644172E-105	negative regulation of reactive oxygen species metabolic process
GO:0098632	16515	47	9	1	6161	3	3	false	0.022715410204751922	0.25568043114185884	2.373853114239905E-119	cell-cell adhesion mediator activity
GO:0035696	16515	5	9	1	209	1	3	false	0.023923444976077835	0.2631578947368562	3.157767845099505E-10	monocyte extravasation
GO:1903426	16515	80	9	1	2919	1	3	false	0.027406646111697037	0.29477370484580817	1.2896693654106099E-158	regulation of reactive oxygen species biosynthetic process
GO:0005789	16515	960	9	4	3161	5	2	false	0.032091267121276204	0.32663195167601944	0.0	endoplasmic reticulum membrane
GO:0032496	16515	298	9	2	1636	2	3	false	0.033088086853140054	0.32663195167601944	0.0	response to lipopolysaccharide
GO:0033280	16515	29	9	1	1733	2	4	false	0.03319744825688651	0.32663195167601944	1.3294976540297068E-63	response to vitamin D
GO:0004035	16515	13	9	1	390	1	1	false	0.03333333333333681	0.32663195167601944	1.578492198903356E-24	alkaline phosphatase activity
GO:2000377	16515	162	9	1	4801	1	2	false	0.03374297021446482	0.32663195167601944	8.07594872023341E-307	regulation of reactive oxygen species metabolic process
GO:0006508	16515	1639	9	4	5250	5	1	false	0.035563254105629175	0.3271750369476753	0.0	proteolysis
GO:0048284	16515	909	9	2	4814	2	1	false	0.03562277797861022	0.3271750369476753	0.0	organelle fusion
GO:0050854	16515	60	9	1	3268	2	3	false	0.036388138646828036	0.3271750369476753	1.9948642829427727E-129	regulation of antigen receptor-mediated signaling pathway
GO:0050858	16515	27	9	1	1466	2	4	false	0.036508062150518585	0.3271750369476753	4.528763950538141E-58	negative regulation of antigen receptor-mediated signaling pathway
GO:0006909	16515	247	9	2	2128	3	1	false	0.03717898147132674	0.3271750369476753	0.0	phagocytosis
GO:0072599	16515	112	9	2	556	2	2	false	0.040287769784175434	0.34729918277869676	1.158952774867183E-120	establishment of protein localization to endoplasmic reticulum
GO:0071608	16515	3	9	1	73	1	1	false	0.041095890410959124	0.34729918277869676	1.607820438613435E-5	macrophage inflammatory protein-1 alpha production
GO:0019068	16515	36	9	1	865	1	2	false	0.041618497109843826	0.34729918277869676	1.4410544643943453E-64	virion assembly
GO:0071640	16515	3	9	1	68	1	2	false	0.04411764705882324	0.36163464470881207	1.9953707398834914E-5	regulation of macrophage inflammatory protein 1 alpha production
GO:0070671	16515	49	9	1	1093	1	1	false	0.0448307410796048	0.36163464470881207	2.3230566487157914E-86	response to interleukin-12
GO:0050765	16515	14	9	1	605	2	3	false	0.04578293470529326	0.36326131798954	1.1525190297950938E-28	negative regulation of phagocytosis
GO:0071349	16515	48	9	1	1013	1	2	false	0.04738400789735421	0.36445904032115917	2.070112068892456E-83	cellular response to interleukin-12
GO:0008236	16515	228	9	2	1045	2	2	false	0.04743991640544014	0.36445904032115917	2.7721736095558395E-237	serine-type peptidase activity
GO:0031090	16515	3159	9	5	9284	7	2	false	0.049320937591658634	0.3718857450200049	0.0	organelle membrane
GO:2001057	16515	71	9	1	8339	6	1	false	0.05002483156315727	0.3718857450200049	4.574631475471768E-177	reactive nitrogen species metabolic process
GO:0001775	16515	1263	9	3	12841	9	1	false	0.05073378361013319	0.3718857450200049	0.0	cell activation
GO:1900015	16515	40	9	1	777	1	3	false	0.05148005148004199	0.3718857450200049	5.474658711955753E-68	regulation of cytokine production involved in inflammatory response
GO:1900016	16515	17	9	1	324	1	4	false	0.05246913580246343	0.37345679012341615	1.1409734537620478E-28	negative regulation of cytokine production involved in inflammatory response
GO:0009968	16515	1148	9	2	4789	2	5	false	0.05742570388527286	0.38972627633141166	0.0	negative regulation of signal transduction
GO:0072594	16515	534	9	2	2220	2	2	false	0.05777742591616591	0.38972627633141166	0.0	establishment of protein localization to organelle
GO:0070303	16515	44	9	1	758	1	3	false	0.05804749340368977	0.38972627633141166	1.8699902215582812E-72	negative regulation of stress-activated protein kinase signaling cascade
GO:0032682	16515	16	9	1	273	1	3	false	0.058608058608052016	0.38972627633141166	3.440605265704763E-26	negative regulation of chemokine production
GO:0016825	16515	231	9	2	3358	6	1	false	0.058781029281390604	0.38972627633141166	0.0	hydrolase activity, acting on acid phosphorus-nitrogen bonds
GO:0001649	16515	205	9	1	3385	1	2	false	0.06056129985237139	0.3934513006654187	0.0	osteoblast differentiation
GO:0060348	16515	194	9	1	3162	1	2	false	0.061353573687500544	0.3934513006654187	5.70677614E-316	bone development
GO:0002534	16515	43	9	1	696	1	2	false	0.061781609195396325	0.3934513006654187	1.3311941220925245E-69	cytokine production involved in inflammatory response
GO:0002376	16515	2527	9	4	13878	9	1	false	0.06377097720025536	0.40084614240160515	0.0	immune system process
GO:0036075	16515	25	9	1	364	1	1	false	0.06868131868132213	0.42220039841455337	3.383438280207712E-39	replacement ossification
GO:0045047	16515	108	9	2	410	2	2	false	0.06891287494783	0.42220039841455337	4.7891797286434425E-102	protein targeting to ER
GO:0071944	16515	5612	9	6	10934	7	1	false	0.07161067227323425	0.43324456725306726	0.0	cell periphery
GO:0006955	16515	1668	9	3	7504	5	2	false	0.07639782176961075	0.4483768673218238	0.0	immune response
GO:0005737	16515	6076	9	6	11683	7	2	false	0.07670339295827115	0.4483768673218238	0.0	cytoplasm
GO:0050900	16515	399	9	2	3206	4	2	false	0.07811951112161472	0.4483768673218238	0.0	leukocyte migration
GO:0071236	16515	121	9	1	3002	2	2	false	0.07900120346296154	0.4483768673218238	1.6073865413018468E-219	cellular response to antibiotic
GO:0022409	16515	241	9	2	852	2	3	false	0.07977358865295807	0.4483768673218238	1.3207425402735992E-219	positive regulation of cell-cell adhesion
GO:0033993	16515	838	9	2	2958	2	1	false	0.08018995733982921	0.4483768673218238	0.0	response to lipid
GO:0090305	16515	320	9	1	3833	1	1	false	0.08348552048008066	0.4483768673218238	0.0	nucleic acid phosphodiester bond hydrolysis
GO:0031098	16515	295	9	1	3512	1	2	false	0.08399772209581612	0.4483768673218238	0.0	stress-activated protein kinase signaling cascade
GO:0001505	16515	304	9	1	3583	1	1	false	0.08484510187000181	0.4483768673218238	0.0	regulation of neurotransmitter levels
GO:0003824	16515	6357	9	6	11969	7	1	false	0.08553489328511393	0.4483768673218238	0.0	catalytic activity
GO:0023057	16515	1267	9	2	7020	3	3	false	0.08592496708832464	0.4483768673218238	0.0	negative regulation of signaling
GO:0004536	16515	94	9	1	1072	1	3	false	0.08768656716414015	0.4483768673218238	1.0537133203664362E-137	deoxyribonuclease activity
GO:0006605	16515	406	9	2	1362	2	1	false	0.08870453508213762	0.4483768673218238	0.0	protein targeting
GO:0061024	16515	1951	9	2	6509	2	1	false	0.0898111101987478	0.4483768673218238	0.0	membrane organization
GO:0016050	16515	1460	9	2	4814	2	1	false	0.09193612611435406	0.4483768673218238	0.0	vesicle organization
GO:0046700	16515	523	9	1	5652	1	2	false	0.09253361641880606	0.4483768673218238	0.0	heterocycle catabolic process
GO:0042133	16515	124	9	1	8960	7	2	false	0.09297430267076723	0.4483768673218238	2.9041413301723312E-283	neurotransmitter metabolic process
GO:0010648	16515	1264	9	2	6700	3	3	false	0.09330228122453191	0.4483768673218238	0.0	negative regulation of cell communication
GO:0000737	16515	30	9	1	320	1	3	false	0.0937499999999949	0.4483768673218238	7.560605360579331E-43	DNA catabolic process, endonucleolytic
GO:0071216	16515	205	9	1	6282	3	2	false	0.09475337442107985	0.4483768673218238	0.0	cellular response to biotic stimulus
GO:0046209	16515	69	9	1	725	1	4	false	0.09517241379309656	0.4483768673218238	2.0978685893535473E-98	nitric oxide metabolic process
GO:0019439	16515	540	9	1	5673	1	2	false	0.09518773135912169	0.4483768673218238	0.0	aromatic compound catabolic process
GO:0007584	16515	191	9	1	3906	2	2	false	0.09541904407881786	0.4483768673218238	0.0	response to nutrient
GO:0060349	16515	99	9	1	1018	1	3	false	0.09724950884082895	0.45258425268231933	2.2012127449762243E-140	bone morphogenesis
GO:1901361	16515	560	9	1	5697	1	2	false	0.09829734948190218	0.453103972849911	0.0	organic cyclic compound catabolic process
GO:0050860	16515	20	9	1	194	1	3	false	0.10309278350515952	0.46616484954987825	1.1760967547067737E-27	negative regulation of T cell receptor signaling pathway
GO:0034641	16515	5039	9	6	9147	7	2	false	0.1031798209130114	0.46616484954987825	0.0	cellular nitrogen compound metabolic process
GO:0032602	16515	73	9	1	686	1	1	false	0.10641399416911976	0.46616484954987825	2.110172149739493E-100	chemokine production
GO:0070302	16515	221	9	1	2076	1	3	false	0.10645472061661568	0.46616484954987825	7.441940008568269E-305	regulation of stress-activated protein kinase signaling cascade
GO:0032642	16515	68	9	1	635	1	2	false	0.10708661417321828	0.46616484954987825	2.6434616136110397E-93	regulation of chemokine production
GO:0086080	16515	10	9	1	92	1	2	false	0.10869565217391199	0.46616484954987825	1.3868344360924428E-13	protein binding involved in heterotypic cell-cell adhesion
GO:0031224	16515	908	9	2	10934	7	2	false	0.10935435048247079	0.46616484954987825	0.0	intrinsic component of membrane
GO:0044419	16515	1871	9	3	13878	9	1	false	0.10993954993310714	0.46616484954987825	0.0	interspecies interaction between organisms
GO:0034655	16515	492	9	1	4444	1	5	false	0.11071107110723472	0.46616484954987825	0.0	nucleobase-containing compound catabolic process
GO:0060205	16515	311	9	1	5414	2	3	false	0.11159755711316977	0.46616484954987825	0.0	cytoplasmic vesicle lumen
GO:0031983	16515	312	9	1	5425	2	2	false	0.11172545980947494	0.46616484954987825	0.0	vesicle lumen
GO:0006979	16515	409	9	1	3575	1	1	false	0.11440559440541531	0.467941111843594	0.0	response to oxidative stress
GO:0140029	16515	848	9	2	12841	9	2	false	0.11515069711374598	0.467941111843594	0.0	exocytic process
GO:0001501	16515	479	9	1	4127	1	1	false	0.11606493821164121	0.467941111843594	0.0	skeletal system development
GO:0001503	16515	364	9	1	6028	2	1	false	0.11713282266978693	0.467941111843594	0.0	ossification
GO:0032652	16515	75	9	1	636	1	2	false	0.11792452830187584	0.467941111843594	1.2849847083354514E-99	regulation of interleukin-1 production
GO:0043409	16515	158	9	1	1330	1	4	false	0.11879699248127117	0.467941111843594	8.307824877662033E-210	negative regulation of MAPK cascade
GO:0032873	16515	44	9	1	370	1	4	false	0.11891891891892988	0.467941111843594	3.8051993013048065E-58	negative regulation of stress-activated MAPK cascade
GO:0032612	16515	84	9	1	686	1	1	false	0.12244897959186231	0.4717227936084169	3.728278647973447E-110	interleukin-1 production
GO:1990782	16515	86	9	1	700	1	1	false	0.12285714285713292	0.4717227936084169	1.1801061419983405E-112	protein tyrosine kinase binding
GO:0071609	16515	9	9	1	73	1	1	false	0.12328767123287747	0.4717227936084169	1.0300568374140532E-11	chemokine (C-C motif) ligand 5 production
GO:0032480	16515	38	9	1	307	1	3	false	0.12377850162865485	0.4717227936084169	1.7575854013994003E-49	negative regulation of type I interferon production
GO:0034341	16515	183	9	1	1457	1	2	false	0.12560054907338777	0.4749270761837475	2.265716221739365E-238	response to interferon-gamma
GO:0032715	16515	40	9	1	307	1	3	false	0.1302931596091101	0.48830008254138857	3.8032420049141514E-51	negative regulation of interleukin-6 production
GO:0034614	16515	152	9	1	1154	1	3	false	0.1317157712305303	0.48830008254138857	1.5267379663221025E-194	cellular response to reactive oxygen species
GO:0071649	16515	9	9	1	68	1	2	false	0.1323529411764698	0.48830008254138857	2.0292180977540448E-11	regulation of chemokine (C-C motif) ligand 5 production
GO:0051050	16515	859	9	2	7837	6	3	false	0.1336007949717681	0.48830008254138857	0.0	positive regulation of transport
GO:0019899	16515	2163	9	2	5904	2	1	false	0.1341816342520758	0.48830008254138857	0.0	enzyme binding
GO:0097237	16515	214	9	1	3046	2	2	false	0.1355976828200628	0.4897707349620178	0.0	cellular response to toxic substance
GO:0031400	16515	549	9	1	4015	1	3	false	0.13673723536734986	0.49022831050220245	0.0	negative regulation of protein modification process
GO:0050870	16515	189	9	2	508	2	4	false	0.13795834692264589	0.4902322937498072	6.580532867089402E-145	positive regulation of T cell activation
GO:0031348	16515	175	9	1	2432	2	3	false	0.13876409967711484	0.4902322937498072	1.9660047871424766E-272	negative regulation of defense response
GO:0002768	16515	369	9	1	2606	1	2	false	0.1415963161935311	0.493471444238719	0.0	immune response-regulating cell surface receptor signaling pathway
GO:0032649	16515	92	9	1	639	1	2	false	0.1439749608763809	0.493471444238719	9.552768337139131E-114	regulation of interferon-gamma production
GO:0022407	16515	368	9	2	969	2	2	false	0.14398417044068926	0.493471444238719	1.4663086252680296E-278	regulation of cell-cell adhesion
GO:0009607	16515	1277	9	2	7281	4	1	false	0.14419700151892417	0.493471444238719	0.0	response to biotic stimulus
GO:0034113	16515	56	9	1	745	2	1	false	0.144778812152682	0.493471444238719	8.550979091471954E-86	heterotypic cell-cell adhesion
GO:0043299	16515	502	9	2	1308	2	2	false	0.14711539136479754	0.49625611778001466	0.0	leukocyte degranulation
GO:0035580	16515	59	9	1	397	1	2	false	0.1486146095717875	0.49625611778001466	6.088222976846047E-72	specific granule lumen
GO:0050728	16515	118	9	1	789	1	4	false	0.14955640050691305	0.49625611778001466	6.596306551690893E-144	negative regulation of inflammatory response
GO:0002764	16515	372	9	1	4777	2	2	false	0.1496970933799218	0.49625611778001466	0.0	immune response-regulating signaling pathway
GO:1901700	16515	1487	9	2	3829	2	1	false	0.15075526293394856	0.4963642670750415	0.0	response to oxygen-containing compound
GO:0062197	16515	310	9	1	3900	2	2	false	0.15267491335649064	0.49719216545691125	0.0	cellular response to chemical stress
GO:0032609	16515	105	9	1	686	1	1	false	0.15306122448983425	0.49719216545691125	7.3592024399097294E-127	interferon-gamma production
GO:0003006	16515	848	9	1	5486	1	2	false	0.15457528253737063	0.4987629116539159	0.0	developmental process involved in reproduction
GO:0070301	16515	84	9	1	523	1	5	false	0.16061185468450961	0.5098293038896339	1.6929971121974803E-99	cellular response to hydrogen peroxide
GO:0071346	16515	165	9	1	1025	1	2	false	0.16097560975611747	0.5098293038896339	1.0752319285473937E-195	cellular response to interferon-gamma
GO:0071347	16515	166	9	1	1030	1	2	false	0.16116504854362393	0.5098293038896339	8.60362904637085E-197	cellular response to interleukin-1
GO:0046329	16515	35	9	1	213	1	3	false	0.16431924882629237	0.5155317995196624	6.389957982761916E-41	negative regulation of JNK cascade
GO:0001818	16515	230	9	1	1391	1	3	false	0.1653486700214922	0.5155317995196624	4.369587958165681E-270	negative regulation of cytokine production
GO:0101003	16515	55	9	1	331	1	2	false	0.16616314199394078	0.5155317995196624	3.786868799373103E-64	ficolin-1-rich granule membrane
GO:0008233	16515	1074	9	3	5075	7	3	false	0.16846784209995574	0.5166997102333326	0.0	peptidase activity
GO:0051251	16515	269	9	2	651	2	3	false	0.1703698452085799	0.5166997102333326	6.437620098865384E-191	positive regulation of lymphocyte activation
GO:0007159	16515	308	9	2	745	2	1	false	0.1705924803348584	0.5166997102333326	1.365416220452581E-218	leukocyte cell-cell adhesion
GO:0060589	16515	317	9	1	1853	1	2	false	0.1710739341607095	0.5166997102333326	0.0	nucleoside-triphosphatase regulator activity
GO:0070555	16515	189	9	1	1093	1	1	false	0.17291857273562558	0.5166997102333326	8.165795667276035E-218	response to interleukin-1
GO:0032606	16515	119	9	1	686	1	1	false	0.1734693877551385	0.5166997102333326	8.895031883677714E-137	type I interferon production
GO:0002696	16515	304	9	2	1547	4	4	false	0.17525956893129746	0.5166997102333326	0.0	positive regulation of leukocyte activation
GO:0072593	16515	242	9	1	8863	7	1	false	0.17622355304437545	0.5166997102333326	0.0	reactive oxygen species metabolic process
GO:0032688	16515	12	9	1	68	1	3	false	0.1764705882352932	0.5166997102333326	1.373244275449556E-13	negative regulation of interferon-beta production
GO:0016888	16515	14	9	1	79	1	2	false	0.17721518987341572	0.5166997102333326	8.037127732491825E-16	endodeoxyribonuclease activity, producing 5'-phosphomonoesters
GO:0070373	16515	64	9	1	358	1	3	false	0.17877094972065555	0.5181146087712412	1.8176468169751528E-72	negative regulation of ERK1 and ERK2 cascade
GO:0050856	16515	38	9	1	209	1	2	false	0.18181818181819084	0.5238095238095498	1.288057512107846E-42	regulation of T cell receptor signaling pathway
GO:1903556	16515	55	9	1	300	1	3	false	0.18333333333332902	0.5250493096646819	1.4296869922817354E-61	negative regulation of tumor necrosis factor superfamily cytokine production
GO:0042326	16515	423	9	1	2287	1	3	false	0.18495846086562567	0.526587617993899	0.0	negative regulation of phosphorylation
GO:0032479	16515	118	9	1	633	1	2	false	0.18641390205374542	0.5273584531873966	1.4615170264428168E-131	regulation of type I interferon production
GO:0071641	16515	3	9	1	16	1	3	false	0.18749999999999992	0.5273584531873966	0.001785714285714283	negative regulation of macrophage inflammatory protein 1 alpha production
GO:0071650	16515	4	9	1	21	1	3	false	0.1904761904761905	0.5273584531873966	1.6708437761069314E-4	negative regulation of chemokine (C-C motif) ligand 5 production
GO:0001933	16515	387	9	1	2003	1	4	false	0.19321018472299856	0.5273584531873966	0.0	negative regulation of protein phosphorylation
GO:0070821	16515	64	9	1	331	1	2	false	0.19335347432022187	0.5273584531873966	4.6459274760520277E-70	tertiary granule membrane
GO:0022610	16515	1260	9	2	13878	9	1	false	0.1937854245839822	0.5273584531873966	0.0	biological adhesion
GO:0032635	16515	133	9	1	686	1	1	false	0.19387755102044454	0.5273584531873966	7.8600181687672175E-146	interleukin-6 production
GO:0009617	16515	553	9	2	1254	2	1	false	0.19427441126939848	0.5273584531873966	0.0	response to bacterium
GO:0048705	16515	220	9	1	1128	1	2	false	0.19503546099285948	0.5273584531873966	6.217814538392007E-241	skeletal system morphogenesis
GO:0017124	16515	127	9	1	644	1	1	false	0.19720496894405587	0.5302622498273503	3.4576232361850235E-138	SH3 domain binding
GO:0042542	16515	131	9	1	1247	2	5	false	0.19914375560748468	0.5322885520843631	2.781106025892184E-181	response to hydrogen peroxide
GO:0030667	16515	275	9	1	2591	2	4	false	0.20104490000279296	0.5322885520843631	0.0	secretory granule membrane
GO:0032675	16515	128	9	1	636	1	2	false	0.2012578616352034	0.5322885520843631	5.0946188885024237E-138	regulation of interleukin-6 production
GO:0071706	16515	141	9	1	686	1	1	false	0.20553935860062428	0.5367599175266602	1.2068443399567909E-150	tumor necrosis factor superfamily cytokine production
GO:0048585	16515	1457	9	2	8481	5	3	false	0.20616236317048026	0.5367599175266602	0.0	negative regulation of response to stimulus
GO:0019904	16515	644	9	1	5904	2	1	false	0.20627550549578264	0.5367599175266602	0.0	protein domain specific binding
GO:0099503	16515	920	9	2	2016	2	1	false	0.20813147426039694	0.5386932274974979	0.0	secretory vesicle
GO:0035690	16515	361	9	1	3222	2	2	false	0.21156185037213215	0.5446592318091062	0.0	cellular response to drug
GO:0019538	16515	5250	9	5	8935	6	3	false	0.21437180785329643	0.5468443228427348	0.0	protein metabolic process
GO:0001816	16515	686	9	1	6028	2	1	false	0.2146702920250405	0.5468443228427348	0.0	cytokine production
GO:0002683	16515	351	9	1	5907	4	3	false	0.21737595836225512	0.5498018437664253	0.0	negative regulation of immune system process
GO:0080135	16515	675	9	1	8569	3	3	false	0.2182139190928666	0.5498018437664253	0.0	regulation of cellular response to stress
GO:1903555	16515	139	9	1	634	1	2	false	0.21924290220824083	0.5498018437664253	3.9918380435098813E-144	regulation of tumor necrosis factor superfamily cytokine production
GO:0045321	16515	1132	9	3	2605	4	2	false	0.2210834740853981	0.5498018437664253	0.0	leukocyte activation
GO:0009890	16515	1224	9	1	5516	1	3	false	0.22189992748418025	0.5498018437664253	0.0	negative regulation of biosynthetic process
GO:0010563	16515	514	9	1	4325	2	3	false	0.22358819975055305	0.5498018437664253	0.0	negative regulation of phosphorus metabolic process
GO:0001817	16515	632	9	1	2817	1	2	false	0.2243521476746345	0.5498018437664253	0.0	regulation of cytokine production
GO:0006886	16515	1362	9	2	2870	2	3	false	0.22512451375523562	0.5498018437664253	0.0	intracellular protein transport
GO:0043227	16515	7507	9	7	9283	7	1	false	0.22605489030892278	0.5498018437664253	0.0	membrane-bounded organelle
GO:0009636	16515	467	9	1	3829	2	1	false	0.22908068627582145	0.5524279272212641	0.0	response to toxic substance
GO:0031327	16515	1201	9	1	5235	1	4	false	0.2294173829989134	0.5524279272212641	0.0	negative regulation of cellular biosynthetic process
GO:0045123	16515	51	9	1	399	2	1	false	0.23958136547395828	0.572738569971003	9.803284514994699E-66	cellular extravasation
GO:0016893	16515	34	9	1	141	1	1	false	0.24113475177305715	0.572738569971003	1.9077005676561454E-33	endonuclease activity, active with either ribo- or deoxyribonucleic acids and producing 5'-phosphomonoesters
GO:0061025	16515	959	9	2	1951	2	1	false	0.241486154371664	0.572738569971003	0.0	membrane fusion
GO:0009887	16515	957	9	1	3945	1	2	false	0.24258555133069343	0.572738569971003	0.0	animal organ morphogenesis
GO:0010035	16515	502	9	1	3829	2	1	false	0.24505076339439533	0.5755198162944165	0.0	response to inorganic substance
GO:0140352	16515	1405	9	2	13247	9	2	false	0.2461417396135211	0.5755198162944165	0.0	export from cell
GO:0000302	16515	218	9	1	1615	2	2	false	0.25182056387425483	0.5859670813227853	9.14669109451412E-277	response to reactive oxygen species
GO:0031012	16515	448	9	1	10934	7	2	false	0.25392955513072374	0.5861160293578463	0.0	extracellular matrix
GO:0140097	16515	305	9	1	6357	6	1	false	0.25556193355876217	0.5861160293578463	0.0	catalytic activity, acting on DNA
GO:0006887	16515	848	9	2	2563	3	3	false	0.2558829047424392	0.5861160293578463	0.0	exocytosis
GO:0032102	16515	305	9	1	3240	3	3	false	0.25672850872699055	0.5861160293578463	0.0	negative regulation of response to external stimulus
GO:0050727	16515	291	9	1	1122	1	3	false	0.25935828877003336	0.588390011057753	4.521695065141963E-278	regulation of inflammatory response
GO:0043207	16515	1256	9	2	2462	2	2	false	0.26015591398008087	0.588390011057753	0.0	response to external biotic stimulus
GO:0031225	16515	131	9	1	908	2	1	false	0.2678676374162283	0.6030136581835093	5.033812529451922E-162	anchored component of membrane
GO:0071222	16515	183	9	1	1253	2	4	false	0.27086812735698845	0.6067692777938392	1.7089687700735352E-225	cellular response to lipopolysaccharide
GO:0002694	16515	468	9	2	1827	4	3	false	0.2720432505811221	0.6067692777938392	0.0	regulation of leukocyte activation
GO:0032991	16515	4639	9	4	11845	7	1	false	0.2737372257299835	0.6076490464173989	0.0	protein-containing complex
GO:0051051	16515	394	9	1	7554	6	3	false	0.27494863877150905	0.6076490464173989	0.0	negative regulation of transport
GO:0043408	16515	663	9	1	2391	1	3	false	0.2772898368882205	0.6100376411540851	0.0	regulation of MAPK cascade
GO:0016311	16515	451	9	1	2991	2	1	false	0.2788778822525655	0.6107551810418176	0.0	dephosphorylation
GO:0004530	16515	4	9	1	14	1	1	false	0.2857142857142856	0.6229086229086226	9.990009990009992E-4	deoxyribonuclease I activity
GO:0031347	16515	579	9	1	1998	1	2	false	0.28978978978967446	0.6265370407606747	0.0	regulation of defense response
GO:0040011	16515	1650	9	2	13878	9	1	false	0.2912029685831115	0.6265370407606747	0.0	locomotion
GO:0009966	16515	2880	9	2	5336	2	4	false	0.2912620540726277	0.6265370407606747	0.0	regulation of signal transduction
GO:0050863	16515	289	9	2	529	2	2	false	0.29798934524833176	0.6381718721247459	1.585799631091161E-157	regulation of T cell activation
GO:0008284	16515	816	9	1	4921	2	3	false	0.3041717675859684	0.6463564480033906	0.0	positive regulation of cell population proliferation
GO:0023051	16515	3308	9	2	9004	3	2	false	0.3057316257346554	0.6463564480033906	0.0	regulation of signaling
GO:0010467	16515	3646	9	4	7606	6	1	false	0.30581741031565385	0.6463564480033906	0.0	gene expression
GO:0051403	16515	267	9	1	861	1	2	false	0.3101045296168499	0.6525677927589364	1.0042303782305699E-230	stress-activated MAPK cascade
GO:0045936	16515	514	9	1	2991	2	3	false	0.31421332000386204	0.6546272099944709	0.0	negative regulation of phosphate metabolic process
GO:0023014	16515	859	9	1	4966	2	2	false	0.31606051056364676	0.6546272099944709	0.0	signal transduction by protein phosphorylation
GO:0051179	16515	5875	9	5	13878	9	1	false	0.31706619052069995	0.6546272099944709	0.0	localization
GO:0032872	16515	218	9	1	687	1	3	false	0.3173216885007101	0.6546272099944709	1.1479347801484123E-185	regulation of stress-activated MAPK cascade
GO:0043226	16515	9283	9	7	10934	7	1	false	0.3178458560923567	0.6546272099944709	0.0	organelle
GO:0070371	16515	273	9	1	840	1	1	false	0.3250000000000641	0.6665254237289451	3.100082128809055E-229	ERK1 and ERK2 cascade
GO:0046907	16515	1873	9	2	11294	7	3	false	0.32787865855949866	0.6684715674155579	0.0	intracellular transport
GO:0071674	16515	72	9	1	399	2	1	false	0.3287112252993859	0.6684715674155579	3.0334421632110195E-81	mononuclear cell migration
GO:0010646	16515	3269	9	2	8383	3	2	false	0.3375802581993394	0.6798224871483002	0.0	regulation of cell communication
GO:1902532	16515	532	9	1	2835	2	3	false	0.34014828754810317	0.6798224871483002	0.0	negative regulation of intracellular signal transduction
GO:0000165	16515	840	9	1	2466	1	2	false	0.34063260340578416	0.6798224871483002	0.0	MAPK cascade
GO:0033365	16515	1178	9	2	2012	2	1	false	0.34267443573262035	0.6798224871483002	0.0	protein localization to organelle
GO:0004520	16515	60	9	1	174	1	2	false	0.34482758620689796	0.6798224871483002	3.2939339542032636E-48	endodeoxyribonuclease activity
GO:0042581	16515	148	9	1	775	2	1	false	0.3456664166041741	0.6798224871483002	2.0659595098779544E-163	specific granule
GO:0030234	16515	928	9	1	2684	1	2	false	0.3457526080482335	0.6798224871483002	0.0	enzyme regulator activity
GO:0009991	16515	473	9	1	2447	2	1	false	0.3492954979153025	0.6798224871483002	0.0	response to extracellular stimulus
GO:0098609	16515	745	9	2	1255	2	1	false	0.35219886006244683	0.6798224871483002	0.0	cell-cell adhesion
GO:0044267	16515	4687	9	5	7022	6	2	false	0.3526684884479375	0.6798224871483002	0.0	cellular protein metabolic process
GO:0070820	16515	152	9	1	775	2	1	false	0.35399516545806653	0.6798224871483002	6.923303769481057E-166	tertiary granule
GO:0071407	16515	516	9	1	2614	2	2	false	0.35589166169464825	0.6798224871483002	0.0	cellular response to organic cyclic compound
GO:0070727	16515	2015	9	2	3370	2	2	false	0.35744037316996113	0.6798224871483002	0.0	cellular macromolecule localization
GO:0051249	16515	406	9	2	678	2	2	false	0.35823061136461676	0.6798224871483002	1.5695330356692712E-197	regulation of lymphocyte activation
GO:0019058	16515	310	9	1	865	1	1	false	0.35838150289030446	0.6798224871483002	2.7186111839671737E-244	viral life cycle
GO:0008285	16515	631	9	1	4571	3	3	false	0.359661911813813	0.6798224871483002	0.0	negative regulation of cell population proliferation
GO:0051674	16515	1451	9	2	5875	5	1	false	0.36081252134181996	0.6798224871483002	0.0	localization of cell
GO:0051234	16515	4792	9	5	5875	5	1	false	0.36089222946915	0.6798224871483002	0.0	establishment of localization
GO:0005576	16515	681	9	1	10934	7	1	false	0.3625475558703466	0.6798224871483002	0.0	extracellular region
GO:0043170	16515	7606	9	6	8995	6	1	false	0.3654252931163041	0.6798224871483002	0.0	macromolecule metabolic process
GO:0030695	16515	278	9	1	759	1	2	false	0.3662714097495094	0.6798224871483002	9.439496325026014E-216	GTPase regulator activity
GO:1903039	16515	206	9	2	340	2	3	false	0.36638903348946245	0.6798224871483002	2.187934877513681E-98	positive regulation of leukocyte cell-cell adhesion
GO:0006906	16515	890	9	2	2170	3	3	false	0.3665984899704677	0.6798224871483002	0.0	vesicle fusion
GO:0002263	16515	642	9	2	2060	4	3	false	0.36887350602267044	0.6814304462403531	0.0	cell activation involved in immune response
GO:0044260	16515	6589	9	6	9167	7	2	false	0.37049246249893075	0.6818188283250285	0.0	cellular macromolecule metabolic process
GO:0071396	16515	543	9	1	2592	2	2	false	0.37515902625910075	0.6877915481416846	0.0	cellular response to lipid
GO:0017144	16515	582	9	1	8863	7	1	false	0.3784989167001804	0.6904538131041508	0.0	drug metabolic process
GO:0070372	16515	255	9	1	672	1	2	false	0.37946428571426466	0.6904538131041508	5.905378215225624E-193	regulation of ERK1 and ERK2 cascade
GO:0032720	16515	54	9	1	141	1	3	false	0.3829787234042635	0.6942385847478035	2.563359521770328E-40	negative regulation of tumor necrosis factor production
GO:0006952	16515	1379	9	1	3575	1	1	false	0.3857342657333946	0.6946929244721088	0.0	defense response
GO:0033273	16515	74	9	1	191	1	1	false	0.38743455497384316	0.6946929244721088	7.102494269151887E-55	response to vitamin
GO:0009986	16515	740	9	1	10934	7	1	false	0.3877929262438497	0.6946929244721088	0.0	cell surface
GO:1901564	16515	6170	9	5	9003	6	2	false	0.38897062506599484	0.6946929244721088	0.0	organonitrogen compound metabolic process
GO:0031399	16515	1687	9	1	4320	1	2	false	0.39050925925843455	0.6948767701510379	0.0	regulation of protein modification process
GO:0032648	16515	47	9	1	118	1	2	false	0.3983050847457611	0.6970288608377021	4.6953210733755704E-34	regulation of interferon-beta production
GO:0097708	16515	2016	9	2	9006	6	2	false	0.40310574066510785	0.6970288608377021	0.0	intracellular vesicle
GO:0001958	16515	25	9	1	62	1	2	false	0.4032258064516162	0.6970288608377021	6.784005293429779E-18	endochondral ossification
GO:0030141	16515	775	9	2	3456	6	2	false	0.4040995184528222	0.6970288608377021	0.0	secretory granule
GO:0008152	16515	9406	9	7	13878	9	1	false	0.40484386478351575	0.6970288608377021	0.0	metabolic process
GO:0060089	16515	856	9	1	11969	7	1	false	0.40522128778307354	0.6970288608377021	0.0	molecular transducer activity
GO:0044237	16515	8863	9	7	13059	9	2	false	0.40719185230150334	0.6970288608377021	0.0	cellular metabolic process
GO:0002443	16515	689	9	2	1079	2	1	false	0.4075373851620989	0.6970288608377021	1.0361788699599989E-305	leukocyte mediated immunity
GO:0031301	16515	317	9	1	775	1	2	false	0.409032258064578	0.6970288608377021	6.900865278479719E-227	integral component of organelle membrane
GO:0005515	16515	5904	9	2	9221	2	1	false	0.40993045912445397	0.6970288608377021	0.0	protein binding
GO:0016192	16515	2128	9	3	4702	5	1	false	0.4115698379028283	0.6970288608377021	0.0	vesicle-mediated transport
GO:0042493	16515	892	9	1	3829	2	1	false	0.411694779404208	0.6970288608377021	0.0	response to drug
GO:0032608	16515	49	9	1	119	1	1	false	0.41176470588235553	0.6970288608377021	1.3070653526547366E-34	interferon-beta production
GO:0009605	16515	2447	9	2	7281	4	1	false	0.4122916624059813	0.6970288608377021	0.0	response to external stimulus
GO:0004518	16515	251	9	1	1069	2	2	false	0.41463547086228963	0.6970288608377021	3.2666965749252185E-252	nuclease activity
GO:0042127	16515	1354	9	1	8277	3	2	false	0.4148956375309298	0.6970288608377021	0.0	regulation of cell population proliferation
GO:0031960	16515	149	9	1	358	1	1	false	0.41620111731837994	0.6970288608377021	6.227789353112145E-105	response to corticosteroid
GO:0044270	16515	526	9	1	6074	6	2	false	0.41941175149564913	0.699983750772049	0.0	cellular nitrogen compound catabolic process
GO:0032879	16515	2429	9	2	10462	6	2	false	0.42332721572932375	0.7018838237848334	0.0	regulation of localization
GO:0080134	16515	1277	9	1	5300	2	2	false	0.4238675862633964	0.7018838237848334	0.0	regulation of response to stress
GO:0048545	16515	358	9	1	1482	2	3	false	0.4249007445639591	0.7018838237848334	0.0	response to steroid hormone
GO:0051241	16515	1010	9	1	7773	4	3	false	0.42700240605657624	0.7029563419434792	0.0	negative regulation of multicellular organismal process
GO:0009889	16515	2875	9	1	6647	1	2	false	0.4325259515560682	0.7096357984852102	0.0	regulation of biosynthetic process
GO:0031227	16515	151	9	1	1135	4	2	false	0.4355261094875458	0.709916800445939	1.4798430530110403E-192	intrinsic component of endoplasmic reticulum membrane
GO:0070887	16515	2939	9	2	6418	3	2	false	0.4370353725088902	0.709916800445939	0.0	cellular response to chemical stimulus
GO:0031326	16515	2783	9	1	6367	1	3	false	0.4370975341588632	0.709916800445939	0.0	regulation of cellular biosynthetic process
GO:0006928	16515	2076	9	2	12841	9	1	false	0.4405475669565361	0.7131271652406804	0.0	movement of cell or subcellular component
GO:0030176	16515	144	9	1	324	1	2	false	0.4444444444443977	0.7170370370369616	4.871268737106598E-96	integral component of endoplasmic reticulum membrane
GO:0009653	16515	2361	9	1	5265	1	2	false	0.448433048434521	0.7210684233963727	0.0	anatomical structure morphogenesis
GO:0006468	16515	1849	9	1	4070	1	2	false	0.45429975429954694	0.723894126178776	0.0	protein phosphorylation
GO:0031300	16515	343	9	1	3573	6	2	false	0.4544642519606785	0.723894126178776	0.0	intrinsic component of organelle membrane
GO:0006954	16515	627	9	1	1379	1	1	false	0.4546773023932808	0.723894126178776	0.0	inflammatory response
GO:0048870	16515	1451	9	2	2148	2	3	false	0.45621450918065864	0.7239431154409229	0.0	cell motility
GO:0032101	16515	863	9	1	4678	3	2	false	0.45769957298537695	0.7239431154409229	0.0	regulation of response to external stimulus
GO:0042110	16515	422	9	2	621	2	1	false	0.4614357695705392	0.7274752849255407	2.0350217108907248E-168	T cell activation
GO:0051049	16515	1594	9	2	5283	5	2	false	0.47536222875328565	0.7469977880408775	0.0	regulation of transport
GO:0051174	16515	1639	9	1	5798	2	2	false	0.4854922819014073	0.7604474577355376	0.0	regulation of phosphorus metabolic process
GO:0014070	16515	845	9	1	2958	2	1	false	0.4897959323663458	0.7647136492429398	0.0	response to organic cyclic compound
GO:1903037	16515	278	9	2	396	2	2	false	0.49230277458114874	0.766156086486418	3.9608440227055116E-104	regulation of leukocyte cell-cell adhesion
GO:0009987	16515	12841	9	9	13878	9	1	false	0.4970002966856388	0.7709876397302857	0.0	cellular process
GO:0046903	16515	1477	9	2	4702	5	1	false	0.500686825579377	0.7742249954645958	0.0	secretion
GO:0002275	16515	511	9	2	720	2	2	false	0.5034191006028186	0.7759708429674019	1.3157014001705533E-187	myeloid cell activation involved in immune response
GO:0002253	16515	413	9	1	2527	4	2	false	0.5104497169246882	0.7828332752439414	0.0	activation of immune response
GO:0071310	16515	2428	9	2	3396	2	2	false	0.5111060226799287	0.7828332752439414	0.0	cellular response to organic substance
GO:0009725	16515	915	9	1	2964	2	2	false	0.5221824909370321	0.7972754751215253	0.0	response to hormone
GO:1901701	16515	1030	9	1	3209	2	2	false	0.538989275021452	0.8203484563219584	0.0	cellular response to oxygen-containing compound
GO:0006996	16515	4814	9	2	6509	2	1	false	0.5469657491843531	0.8295819844011622	0.0	organelle organization
GO:0050776	16515	807	9	1	4478	4	3	false	0.5484839566288675	0.8295819844011622	0.0	regulation of immune response
GO:0002274	16515	604	9	2	1132	3	1	false	0.5503220739277961	0.829769108352191	0.0	myeloid leukocyte activation
GO:0004519	16515	141	9	1	251	1	1	false	0.5617529880477792	0.8418392282621122	3.7152379073577885E-74	endonuclease activity
GO:0003924	16515	723	9	1	1279	1	1	false	0.5652853792025586	0.8418392282621122	0.0	GTPase activity
GO:0002444	16515	519	9	2	689	2	1	false	0.5671389273298661	0.8418392282621122	1.8541720097934E-166	myeloid leukocyte mediated immunity
GO:0002252	16515	1079	9	2	2527	4	1	false	0.5709440391283138	0.8418392282621122	0.0	immune effector process
GO:0110165	16515	10934	9	7	11845	7	1	false	0.5710101858188007	0.8418392282621122	0.0	cellular anatomical entity
GO:0046649	16515	621	9	2	1132	3	1	false	0.5727143716585992	0.8418392282621122	0.0	lymphocyte activation
GO:0000003	16515	1253	9	1	13878	9	1	false	0.57339231461047	0.8418392282621122	0.0	reproduction
GO:0022414	16515	1253	9	1	13878	9	2	false	0.57339231461047	0.8418392282621122	0.0	reproductive process
GO:0006259	16515	942	9	1	7103	6	2	false	0.5742878364009631	0.8418392282621122	0.0	DNA metabolic process
GO:0016788	16515	1001	9	2	3358	6	1	false	0.5758559185533765	0.8418392282621122	0.0	hydrolase activity, acting on ester bonds
GO:0030659	16515	712	9	1	2028	2	2	false	0.5790214743957189	0.8418392282621122	0.0	cytoplasmic vesicle membrane
GO:0001932	16515	1331	9	1	2298	1	3	false	0.5791993037423211	0.8418392282621122	0.0	regulation of protein phosphorylation
GO:0050778	16515	585	9	1	2983	4	4	false	0.5825827316263026	0.8442216829554804	0.0	positive regulation of immune response
GO:0019900	16515	786	9	1	2163	2	1	false	0.5948273096910377	0.852481463440035	0.0	kinase binding
GO:0051248	16515	992	9	1	6003	5	4	false	0.5948302640644303	0.852481463440035	0.0	negative regulation of protein metabolic process
GO:0010033	16515	2958	9	2	3829	2	1	false	0.5967496854130652	0.852481463440035	0.0	response to organic substance
GO:0015833	16515	1929	9	2	2495	2	2	false	0.597684864514521	0.852481463440035	0.0	peptide transport
GO:0002366	16515	641	9	2	1133	3	2	false	0.5981490723976073	0.852481463440035	0.0	leukocyte activation involved in immune response
GO:0048523	16515	4164	9	3	12864	9	3	false	0.5988506148132478	0.852481463440035	0.0	negative regulation of cellular process
GO:0034097	16515	1093	9	1	2958	2	1	false	0.6025566361019296	0.855154551386577	0.0	response to cytokine
GO:0031982	16515	2029	9	2	7507	7	1	false	0.6042621003599367	0.855154551386577	0.0	vesicle
GO:0009719	16515	1513	9	1	7281	4	1	false	0.6062296861293476	0.8554378078326654	0.0	response to endogenous stimulus
GO:0032269	16515	939	9	1	5476	5	4	false	0.6097324352011888	0.8571927154710897	0.0	negative regulation of cellular protein metabolic process
GO:0043231	16515	7335	9	6	9029	7	2	false	0.6110154686725743	0.8571927154710897	0.0	intracellular membrane-bounded organelle
GO:0034599	16515	273	9	1	443	1	2	false	0.6162528216704721	0.8576222573881307	2.00136442996212E-127	cellular response to oxidative stress
GO:0016791	16515	390	9	1	631	1	2	false	0.6180665610141629	0.8576222573881307	1.7724745606628105E-181	phosphatase activity
GO:0140096	16515	3053	9	3	6357	6	1	false	0.6186038993366909	0.8576222573881307	0.0	catalytic activity, acting on a protein
GO:0098772	16515	1567	9	1	11969	7	2	false	0.6256325819848658	0.8576222573881307	0.0	molecular function regulator
GO:0042325	16515	1477	9	1	2359	1	2	false	0.6261127596442257	0.8576222573881307	0.0	regulation of phosphorylation
GO:0060350	16515	62	9	1	99	1	1	false	0.6262626262626086	0.8576222573881307	4.641192613275873E-28	endochondral bone morphogenesis
GO:0048583	16515	3777	9	2	9953	5	2	false	0.6267475946866767	0.8576222573881307	0.0	regulation of response to stimulus
GO:0036230	16515	479	9	2	604	2	1	false	0.6286503465017906	0.8576222573881307	4.42232868641949E-133	granulocyte activation
GO:0044265	16515	1103	9	1	7226	6	3	false	0.6299713746883072	0.8576222573881307	0.0	cellular macromolecule catabolic process
GO:0034613	16515	2012	9	2	2533	2	2	false	0.6308718595430206	0.8576222573881307	0.0	cellular protein localization
GO:0048519	16515	4686	9	3	13878	9	2	false	0.6334409719965435	0.8576222573881307	0.0	negative regulation of biological process
GO:0050851	16515	213	9	1	336	1	1	false	0.63392857142861	0.8576222573881307	3.152144557126253E-95	antigen receptor-mediated signaling pathway
GO:0034774	16515	308	9	1	777	2	2	false	0.6359710225693247	0.8576222573881307	8.520039418807577E-226	secretory granule lumen
GO:0008150	16515	13878	9	9	14589	9	1	false	0.6377600395050671	0.8576222573881307	0.0	biological_process
GO:0045184	16515	1978	9	2	5129	5	2	false	0.6379008526027419	0.8576222573881307	0.0	establishment of protein localization
GO:0031410	16515	2016	9	2	6076	6	2	false	0.645900440231126	0.8647936675087995	0.0	cytoplasmic vesicle
GO:0033554	16515	1926	9	1	6548	3	2	false	0.6483740871929364	0.8647936675087995	0.0	cellular response to stress
GO:0048513	16515	3125	9	1	4812	1	2	false	0.6494181213633105	0.8647936675087995	0.0	animal organ development
GO:0071345	16515	1013	9	1	2479	2	2	false	0.6503820144074443	0.8647936675087995	0.0	cellular response to cytokine stimulus
GO:0009057	16515	1319	9	1	8030	6	2	false	0.659379616346728	0.8743554364707298	0.0	macromolecule catabolic process
GO:0008283	16515	1612	9	1	13878	9	1	false	0.6709691831179254	0.8872925809537594	0.0	cell population proliferation
GO:0097529	16515	177	9	1	399	2	1	false	0.6910492311178943	0.9113564791854518	2.451808183492864E-118	myeloid leukocyte migration
GO:0007267	16515	1687	9	1	5153	3	2	false	0.6957839423542176	0.9151071415745688	0.0	cell-cell signaling
GO:0043229	16515	9004	9	6	10673	7	2	false	0.6987308526536089	0.9164925004995845	0.0	intracellular organelle
GO:0023052	16515	5095	9	3	13878	9	1	false	0.7014435282197	0.9175639666441481	0.0	signaling
GO:0012506	16515	733	9	1	3955	6	2	false	0.7079217743990924	0.9218144617125017	0.0	vesicle membrane
GO:0046328	16515	175	9	1	247	1	2	false	0.708502024291427	0.9218144617125017	3.2880656049258255E-64	regulation of JNK cascade
GO:0051239	16515	2782	9	1	10089	4	2	false	0.7249158422917634	0.9386901783472331	0.0	regulation of multicellular organismal process
GO:0042221	16515	3829	9	2	7281	4	1	false	0.7253515014501347	0.9386901783472331	0.0	response to chemical
GO:0048518	16515	5275	9	3	13878	9	2	false	0.7290029866751293	0.9408998548020336	0.0	positive regulation of biological process
GO:0051707	16515	1254	9	2	1873	3	2	false	0.7446495309008427	0.957175282737007	0.0	response to other organism
GO:0006793	16515	3009	9	2	8863	7	1	false	0.7479440198712384	0.957175282737007	0.0	phosphorus metabolic process
GO:0002757	16515	336	9	1	449	1	2	false	0.7483296213806394	0.957175282737007	2.2504906526529873E-109	immune response-activating signal transduction
GO:0016817	16515	1312	9	2	3358	6	1	false	0.7522201861487363	0.957175282737007	0.0	hydrolase activity, acting on acid anhydrides
GO:0065008	16515	3583	9	1	9584	3	1	false	0.7545577749466303	0.957175282737007	0.0	regulation of biological quality
GO:0048584	16515	2094	9	1	8465	5	3	false	0.7586015279756011	0.957175282737007	0.0	positive regulation of response to stimulus
GO:0005886	16515	5537	9	6	6400	7	2	false	0.7586550362237036	0.957175282737007	0.0	plasma membrane
GO:0007254	16515	204	9	1	267	1	1	false	0.7640449438201796	0.957175282737007	7.681357302718502E-63	JNK cascade
GO:1901575	16515	1956	9	1	9133	6	2	false	0.7646130148387497	0.957175282737007	0.0	organic substance catabolic process
GO:0071705	16515	2183	9	2	4702	5	1	false	0.7647852420941716	0.957175282737007	0.0	nitrogen compound transport
GO:0007154	16515	5113	9	3	12841	9	1	false	0.764857003070452	0.957175282737007	0.0	cell communication
GO:0051641	16515	2730	9	2	5875	5	1	false	0.7653446992132681	0.957175282737007	0.0	cellular localization
GO:0005575	16515	11845	9	7	14589	9	1	false	0.7692117531556328	0.9575870121053605	0.0	cellular_component
GO:0045055	16515	744	9	2	848	2	1	false	0.7696308836962505	0.9575870121053605	2.0969965795055626E-136	regulated exocytosis
GO:1902531	16515	1775	9	1	3387	2	2	false	0.7735572463474936	0.9578614054317642	0.0	regulation of intracellular signal transduction
GO:0032651	16515	65	9	1	84	1	2	false	0.773809523809545	0.9578614054317642	3.027198524172073E-19	regulation of interleukin-1 beta production
GO:0033036	16515	2808	9	2	5875	5	1	false	0.7838389104275254	0.9678011036911283	0.0	macromolecule localization
GO:0003674	16515	11969	9	7	14589	9	1	false	0.7906082452008969	0.9702871014086422	0.0	molecular_function
GO:0050896	16515	7281	9	4	13878	9	1	false	0.7922254195161659	0.9702871014086422	0.0	response to stimulus
GO:0019220	16515	1639	9	1	2991	2	2	false	0.7957582893587414	0.9702871014086422	0.0	regulation of phosphate metabolic process
GO:0002283	16515	465	9	2	521	2	2	false	0.7963974605048588	0.9702871014086422	1.0986135721444786E-76	neutrophil activation involved in immune response
GO:0051172	16515	1965	9	1	8407	6	3	false	0.7976787226619324	0.9702871014086422	0.0	negative regulation of nitrogen compound metabolic process
GO:0042886	16515	1950	9	2	2183	2	1	false	0.7978807156211561	0.9702871014086422	3.676E-321	amide transport
GO:0007166	16515	2604	9	1	4610	2	1	false	0.81070564099753	0.9742902985970426	0.0	cell surface receptor signaling pathway
GO:0045087	16515	757	9	1	1772	3	2	false	0.8123027552740865	0.9742902985970426	0.0	innate immune response
GO:0008104	16515	2531	9	2	2808	2	1	false	0.8124060524294807	0.9742902985970426	0.0	protein localization
GO:0042578	16515	571	9	1	1001	2	1	false	0.8157142857139765	0.9742902985970426	3.8920527776558893E-296	phosphoric ester hydrolase activity
GO:0006807	16515	8339	9	6	9406	7	1	false	0.8161115905912626	0.9742902985970426	0.0	nitrogen compound metabolic process
GO:0032940	16515	1368	9	2	1513	2	2	false	0.8174550719167955	0.9742902985970426	8.433213512315943E-207	secretion by cell
GO:0043312	16515	464	9	2	513	2	3	false	0.8179215399607204	0.9742902985970426	1.0396254784149285E-69	neutrophil degranulation
GO:0035556	16515	2462	9	1	11378	7	2	false	0.8186542095535353	0.9742902985970426	0.0	intracellular signal transduction
GO:0016477	16515	1315	9	2	1451	2	1	false	0.8212695168598474	0.9742902985970426	2.5941692467191015E-195	cell migration
GO:0005622	16515	10525	9	6	11845	7	1	false	0.8213025657594906	0.9742902985970426	0.0	intracellular
GO:0071219	16515	190	9	1	327	2	2	false	0.8252190390423275	0.976542823707791	6.119048223010678E-96	cellular response to molecule of bacterial origin
GO:0098542	16515	941	9	1	1609	2	2	false	0.8277892699331408	0.9771268022556506	0.0	defense response to other organism
GO:0090174	16515	890	9	2	977	2	2	false	0.8297502391055215	0.9771268022556506	8.266259420119767E-127	organelle membrane fusion
GO:0002446	16515	475	9	2	519	2	1	false	0.8374807507754236	0.9838366101342355	5.914689965897923E-65	neutrophil mediated immunity
GO:0044248	16515	2055	9	1	8923	7	2	false	0.8400700660908694	0.98448889101206	0.0	cellular catabolic process
GO:0071702	16515	2495	9	2	4702	5	1	false	0.8485721635865493	0.9920505487340335	0.0	organic substance transport
GO:0048731	16515	4127	9	1	4812	1	2	false	0.8576475477984249	0.9991778018513856	0.0	system development
GO:0051716	16515	5952	9	3	13037	9	2	false	0.8596353424940563	0.9991778018513856	0.0	cellular response to stimulus
GO:0044403	16515	901	9	1	1871	3	1	false	0.8608618664711318	0.9991778018513856	0.0	symbiotic process
GO:0098805	16515	1574	9	1	6329	7	1	false	0.8650320680569457	0.9997064056390603	0.0	whole membrane
GO:0009056	16515	2357	9	1	9406	7	1	false	0.8673420244425603	0.9997064056390603	0.0	catabolic process
GO:0010605	16515	2252	9	1	7683	6	3	false	0.87533572160863	0.9997064056390603	0.0	negative regulation of macromolecule metabolic process
GO:0032611	16515	74	9	1	84	1	1	false	0.8809523809523996	0.9997064056390603	3.621842172809028E-13	interleukin-1 beta production
GO:0050852	16515	188	9	1	213	1	1	false	0.8826291079812619	0.9997064056390603	4.147052878639206E-33	T cell receptor signaling pathway
GO:0048522	16515	4621	9	2	12886	9	3	false	0.8892734260841492	0.9997064056390603	0.0	positive regulation of cellular process
GO:0007165	16515	4610	9	2	12851	9	5	false	0.8894127211228119	0.9997064056390603	0.0	signal transduction
GO:0019901	16515	700	9	1	786	1	1	false	0.8905852417304252	0.9997064056390603	2.985224654691716E-117	protein kinase binding
GO:0050790	16515	2225	9	1	7147	6	2	false	0.8934153499930533	0.9997064056390603	0.0	regulation of catalytic activity
GO:0015031	16515	1899	9	2	2008	2	2	false	0.8943553141698485	0.9997064056390603	2.850273740397961E-183	protein transport
GO:0031324	16515	2129	9	1	9593	9	4	false	0.8956026470219116	0.9997064056390603	0.0	negative regulation of cellular metabolic process
GO:0051384	16515	134	9	1	149	1	1	false	0.8993288590604551	0.9997064056390603	6.842145126024778E-21	response to glucocorticoid
GO:0051246	16515	2575	9	1	6895	5	4	false	0.9035345650659541	0.9997064056390603	0.0	regulation of protein metabolic process
GO:0065009	16515	3314	9	1	13061	8	2	false	0.9038742818875276	0.9997064056390603	0.0	regulation of molecular function
GO:0032268	16515	2427	9	1	6488	5	3	false	0.9040134339925813	0.9997064056390603	0.0	regulation of cellular protein metabolic process
GO:0007275	16515	4343	9	1	6284	2	2	false	0.904627310640097	0.9997064056390603	0.0	multicellular organism development
GO:0099500	16515	848	9	2	890	2	2	false	0.9077943908699212	0.9997064056390603	5.0133519213091185E-73	vesicle fusion to plasma membrane
GO:0006810	16515	4702	9	5	4792	5	1	false	0.9095188805644252	0.9997064056390603	1.9528703698435357E-193	transport
GO:0044238	16515	8708	9	6	9406	7	1	false	0.9100239520375689	0.9997064056390603	0.0	primary metabolic process
GO:0002429	16515	336	9	1	369	1	2	false	0.9105691056909243	0.9997064056390603	7.367798983439522E-48	immune response-activating cell surface receptor signaling pathway
GO:0048856	16515	4812	9	1	5265	1	1	false	0.9139601139625344	0.9997064056390603	0.0	anatomical structure development
GO:0009892	16515	2467	9	1	10162	9	3	false	0.9182342674992703	0.9997064056390603	0.0	negative regulation of metabolic process
GO:0006950	16515	3575	9	1	7281	4	1	false	0.9329324971582872	0.9997064056390603	0.0	response to stress
GO:0016310	16515	2217	9	1	2991	2	1	false	0.9330989624371364	0.9997064056390603	0.0	phosphorylation
GO:0048869	16515	3513	9	1	13027	9	2	false	0.9409492768878378	0.9997064056390603	0.0	cellular developmental process
GO:0031667	16515	446	9	1	473	1	1	false	0.9429175475687595	0.9997064056390603	1.3938072204249328E-44	response to nutrient levels
GO:0030154	16515	3328	9	1	3513	1	1	false	0.9473384571602879	0.9997064056390603	6.4067112836E-314	cell differentiation
GO:0019903	16515	186	9	1	238	2	1	false	0.9529837251355	0.9997064056390603	8.720950114013396E-54	protein phosphatase binding
GO:0032501	16515	6028	9	2	13878	9	1	false	0.9531572721443914	0.9997064056390603	0.0	multicellular organismal process
GO:0031974	16515	3948	9	1	10934	7	1	false	0.9565814855249222	0.9997064056390603	0.0	membrane-enclosed lumen
GO:0016032	16515	865	9	1	901	1	1	false	0.9600443951157176	0.9997064056390603	3.222404924236653E-65	viral process
GO:0071704	16515	8995	9	6	9406	7	1	false	0.9654326718284099	0.9997064056390603	0.0	organic substance metabolic process
GO:0070013	16515	3948	9	1	9004	6	2	false	0.968691359980523	0.9997064056390603	0.0	intracellular organelle lumen
GO:0016021	16515	749	9	1	908	2	1	false	0.9694956991376357	0.9997064056390603	3.3519406952242996E-182	integral component of membrane
GO:0071840	16515	6683	9	2	13878	9	1	false	0.974708477564989	0.9997064056390603	0.0	cellular component organization or biogenesis
GO:0032680	16515	138	9	1	141	1	2	false	0.9787234042553515	0.9997064056390603	2.186700487634236E-6	regulation of tumor necrosis factor production
GO:0043233	16515	3948	9	1	9283	7	2	false	0.97932740442278	0.9997064056390603	0.0	organelle lumen
GO:0090304	16515	3833	9	1	8019	6	2	false	0.9798010078448686	0.9997064056390603	0.0	nucleic acid metabolic process
GO:0016043	16515	6509	9	2	12854	9	2	false	0.9822265060935242	0.9997064056390603	0.0	cellular component organization
GO:0042119	16515	475	9	2	479	2	1	false	0.9833509490657283	0.9997064056390603	4.616602686116495E-10	neutrophil activation
GO:0006139	16515	4384	9	1	8848	6	5	false	0.9835354099877488	0.9997064056390603	0.0	nucleobase-containing compound metabolic process
GO:0050794	16515	8239	9	3	12995	9	2	false	0.9853462090637651	0.9997064056390603	0.0	regulation of cellular process
GO:0051171	16515	4412	9	1	8635	6	2	false	0.9863427348016328	0.9997064056390603	0.0	regulation of nitrogen compound metabolic process
GO:0032502	16515	5265	9	1	13878	9	1	false	0.986361737323316	0.9997064056390603	0.0	developmental process
GO:0080090	16515	4581	9	1	8908	6	2	false	0.9868881067212639	0.9997064056390603	0.0	regulation of primary metabolic process
GO:0050789	16515	8917	9	3	13878	9	2	false	0.9873010755409255	0.9997064056390603	0.0	regulation of biological process
GO:0043412	16515	3949	9	1	7606	6	1	false	0.9876721802124694	0.9997064056390603	0.0	macromolecule modification
GO:0006796	16515	2991	9	2	3009	2	1	false	0.9880697004732796	0.9997064056390603	1.6476590431454356E-47	phosphate-containing compound metabolic process
GO:0098588	16515	1881	9	1	3159	5	1	false	0.9892135298285347	0.9997064056390603	0.0	bounding membrane of organelle
GO:1901360	16515	4777	9	1	8995	6	1	false	0.9893876462917429	0.9997064056390603	0.0	organic cyclic compound metabolic process
GO:0007155	16515	1255	9	2	1260	2	1	false	0.9920760997011433	0.9997064056390603	3.808723211297523E-14	cell adhesion
GO:0009058	16515	4757	9	1	9406	7	1	false	0.9928106575385351	0.9997064056390603	0.0	biosynthetic process
GO:0031323	16515	4758	9	1	11275	9	3	false	0.9928159813706635	0.9997064056390603	0.0	regulation of cellular metabolic process
GO:0032640	16515	140	9	1	141	1	1	false	0.9929078014184956	0.9997064056390603	0.007092198581560472	tumor necrosis factor production
GO:0038023	16515	850	9	1	856	1	1	false	0.9929906542054951	0.9997064056390603	1.862586969397614E-15	signaling receptor activity
GO:0046483	16515	4528	9	1	8863	7	1	false	0.9933199019706618	0.9997064056390603	0.0	heterocycle metabolic process
GO:0019222	16515	5105	9	1	11880	9	2	false	0.9936343401129142	0.9997064056390603	0.0	regulation of metabolic process
GO:0006725	16515	4570	9	1	8863	7	1	false	0.9937602852021001	0.9997064056390603	0.0	cellular aromatic compound metabolic process
GO:0044249	16515	4600	9	1	8896	7	2	false	0.9938907496804144	0.9997064056390603	0.0	cellular biosynthetic process
GO:0060255	16515	4602	9	1	7947	6	2	false	0.9944533750769662	0.9997064056390603	0.0	regulation of macromolecule metabolic process
GO:0065007	16515	9584	9	3	13878	9	1	false	0.9948042053436472	0.9997064056390603	0.0	biological regulation
GO:0036211	16515	3764	9	1	5415	5	2	false	0.9973763106193695	0.9997064056390603	0.0	protein modification process
GO:0070011	16515	1042	9	2	1074	3	1	false	0.9974657475324695	0.9997064056390603	4.27162281241786E-62	peptidase activity, acting on L-amino acid peptides
GO:0044271	16515	3707	9	1	5830	6	2	false	0.9976786788115563	0.9997064056390603	0.0	cellular nitrogen compound biosynthetic process
GO:0005488	16515	9221	9	2	11969	7	1	false	0.9991795930609536	0.9997064056390603	0.0	binding
GO:0017111	16515	1279	9	1	1312	2	1	false	0.9993860579336775	0.9997064056390603	1.671504200825845E-66	nucleoside-triphosphatase activity
GO:0006464	16515	3764	9	1	4687	5	2	false	0.9997064056390603	0.9997064056390603	0.0	cellular protein modification process
GO:0000000	16515	14589	9	9	0	0	0	true	1.0	1.0	1.0	Gene Ontology
GO:0016462	16515	1312	9	2	1312	2	1	true	1.0	1.0	1.0	pyrophosphatase activity
GO:0016818	16515	1312	9	2	1312	2	1	true	1.0	1.0	1.0	hydrolase activity, acting on acid anhydrides, in phosphorus-containing anhydrides
GO:0017171	16515	231	9	2	231	2	1	true	1.0	1.0	1.0	serine hydrolase activity
