## Supplementary File S3 for "PIGNON: A protein-protein interaction-guided functional enrichment analysis for quantitative proteomics": table-mcl2_cluster301-Parent-Child-Union-Benjamini-Hochberg.txt

ID	Pop.total	Pop.term	Study.total	Study.term	Pop.family	Study.family	nparents	is.trivial	p	p.adjusted	p.min	name
GO:0010008	16515	454	9	6	2387	6	3	false	4.608340854502597E-5	0.03142888462770771	0.0	endosome membrane
GO:0019003	16515	87	9	4	1438	6	3	false	1.711731346365254E-4	0.05837003891105516	5.649223706704278E-142	GDP binding
GO:0030139	16515	279	9	5	2016	6	1	false	2.617478192633784E-4	0.05950400424587469	0.0	endocytic vesicle
GO:0036094	16515	1120	9	5	9221	7	1	false	4.455037341634793E-4	0.06586598679630498	0.0	small molecule binding
GO:0001882	16515	386	9	4	3769	5	4	false	4.983917789337928E-4	0.06586598679630498	0.0	nucleoside binding
GO:0097494	16515	9	9	2	336	2	1	false	6.396588486141528E-4	0.06586598679630498	7.406934243125248E-18	regulation of vesicle size
GO:0097708	16515	2016	9	6	9006	7	2	false	7.080389200163461E-4	0.06586598679630498	0.0	intracellular vesicle
GO:0016050	16515	1460	9	6	4814	6	1	false	7.726215459977123E-4	0.06586598679630498	0.0	vesicle organization
GO:0005768	16515	865	9	6	3629	7	2	false	0.0010093858673214532	0.0677914594162798	0.0	endosome
GO:0012506	16515	733	9	5	3955	6	2	false	0.0010982032418663892	0.0677914594162798	0.0	vesicle membrane
GO:0032482	16515	71	9	4	376	4	1	false	0.0011855362708135374	0.0677914594162798	1.445344290368347E-78	Rab protein signal transduction
GO:0007032	16515	71	9	3	1740	6	2	false	0.001192811602632489	0.0677914594162798	3.0161986031818925E-128	endosome organization
GO:0097367	16515	811	9	4	9221	7	1	false	0.0016741398456456898	0.08311823654007608	0.0	carbohydrate derivative binding
GO:0012505	16515	3456	9	7	10934	8	3	false	0.0018174974600637835	0.08311823654007608	0.0	endomembrane system
GO:1901265	16515	685	9	4	3307	4	2	false	0.0018281137068931691	0.08311823654007608	0.0	nucleoside phosphate binding
GO:0007264	16515	521	9	4	2462	4	1	false	0.0019872151359604825	0.0837167766271963	0.0	small GTPase mediated signal transduction
GO:0031982	16515	2029	9	6	7507	7	1	false	0.0020867818220855383	0.0837167766271963	0.0	vesicle
GO:0048770	16515	105	9	3	2016	6	1	false	0.002448509613627525	0.09277130869410956	1.8178611150336747E-178	pigment granule
GO:0005773	16515	3678	9	7	8452	7	2	false	0.002945532833553215	0.1057291259201733	0.0	vacuole
GO:0006897	16515	537	9	4	2131	4	3	false	0.0039987456092931235	0.1266206961915418	0.0	endocytosis
GO:0043112	16515	175	9	2	6589	4	1	false	0.004062924670565424	0.1266206961915418	0.0	receptor metabolic process
GO:0098805	16515	1574	9	6	6329	8	1	false	0.004084538586823928	0.1266206961915418	0.0	whole membrane
GO:0046907	16515	1873	9	5	11294	8	3	false	0.004490893888731568	0.1331647666136926	0.0	intracellular transport
GO:0071944	16515	5612	9	8	10934	8	1	false	0.004804557014700188	0.13365509192118238	0.0	cell periphery
GO:0030666	16515	151	9	3	2247	6	4	false	0.005118842364386595	0.13365509192118238	1.2112896445731883E-239	endocytic vesicle membrane
GO:0098793	16515	525	9	3	10934	8	2	false	0.005142259538098221	0.13365509192118238	0.0	presynapse
GO:0043167	16515	2941	9	6	9221	7	1	false	0.005338551239572835	0.13365509192118238	0.0	ion binding
GO:0044306	16515	158	9	2	10934	8	2	false	0.00548730582667611	0.13365509192118238	0.0	neuron projection terminus
GO:0010324	16515	545	9	4	1951	4	1	false	0.006040902769840219	0.13767080745341093	0.0	membrane invagination
GO:0098993	16515	13	9	2	161	2	2	false	0.0060559006211177826	0.13767080745341093	2.097075580594781E-19	anchored component of synaptic vesicle membrane
GO:0010256	16515	473	9	3	6509	6	1	false	0.006459710575536895	0.14184773715056853	0.0	endomembrane system organization
GO:0031410	16515	2016	9	6	6076	7	2	false	0.006655612300319931	0.14184773715056853	0.0	cytoplasmic vesicle
GO:1900376	16515	10	9	1	2887	2	3	false	0.0069168046306781455	0.14294729570068165	9.163724612144174E-29	regulation of secondary metabolite biosynthetic process
GO:0048021	16515	10	9	1	2792	2	3	false	0.007151774173836897	0.14345617607519892	1.2811989612750337E-28	regulation of melanin biosynthetic process
GO:0060627	16515	492	9	3	8986	8	3	false	0.007428039988749818	0.14474066492363932	0.0	regulation of vesicle-mediated transport
GO:0043455	16515	10	9	1	5138	4	2	false	0.007764692370934518	0.1470977832493706	2.8551442116856706E-31	regulation of secondary metabolic process
GO:1900378	16515	5	9	1	1251	2	3	false	0.007980815347725071	0.14710583965266213	3.9479391129505984E-14	positive regulation of secondary metabolite biosynthetic process
GO:0048023	16515	5	9	1	1200	2	4	false	0.00831943286072058	0.14931192660556408	4.862937285840663E-14	positive regulation of melanin biosynthetic process
GO:0016817	16515	1312	9	5	3358	5	1	false	0.009062450448166951	0.15847669758076566	0.0	hydrolase activity, acting on acid anhydrides
GO:0050931	16515	33	9	1	3333	1	2	false	0.009900990099024821	0.1688118811883732	5.6773305126529626E-80	pigment cell differentiation
GO:0098563	16515	43	9	2	396	2	2	false	0.011545838128114393	0.18906805183507275	1.2824417868336518E-58	intrinsic component of synaptic vesicle membrane
GO:0030742	16515	23	9	1	5904	3	1	false	0.011643487063156972	0.18906805183507275	4.951794478165972E-65	GTP-dependent protein binding
GO:0016020	16515	6329	9	8	10934	8	1	false	0.012578779387309925	0.1995052916777993	0.0	membrane
GO:0043168	16515	1438	9	6	2941	6	1	false	0.013591381615963327	0.21066641504743158	0.0	anion binding
GO:0048227	16515	8	9	1	2128	4	1	false	0.014963500032086574	0.2223885034850344	9.715578400262614E-23	plasma membrane to endosome transport
GO:2000286	16515	3	9	1	399	2	2	false	0.014999811085500853	0.2223885034850344	9.51710313846384E-8	receptor internalization involved in canonical Wnt signaling pathway
GO:0044550	16515	25	9	1	4773	3	2	false	0.015634486863527378	0.22686638384948238	1.7709389739508362E-67	secondary metabolite biosynthetic process
GO:1905153	16515	11	9	1	2509	4	2	false	0.017432232530154575	0.24768297053261293	1.6450608150947842E-30	regulation of membrane invagination
GO:0140029	16515	848	9	3	12841	9	2	false	0.0178436685173458	0.24835473324142526	0.0	exocytic process
GO:0001891	16515	27	9	1	10934	8	2	false	0.019591214624431877	0.2663210290788836	1.0090223391973329E-81	phagocytic cup
GO:0150034	16515	309	9	2	10934	8	2	false	0.019915502174520622	0.2663210290788836	0.0	distal axon
GO:0031090	16515	3159	9	6	9284	8	2	false	0.021833982929261184	0.28636108380300246	0.0	organelle membrane
GO:0030659	16515	712	9	5	2028	6	2	false	0.0224773340518295	0.2884193059166873	0.0	cytoplasmic vesicle membrane
GO:0001726	16515	174	9	2	1929	3	2	false	0.02283671923680515	0.2884193059166873	4.5195577864006706E-253	ruffle
GO:0031224	16515	908	9	3	10934	8	2	false	0.023273091835542836	0.28858633876073114	0.0	intrinsic component of membrane
GO:0046189	16515	40	9	1	3298	2	4	false	0.02411365754520442	0.2936699008183824	1.9263944940235314E-93	phenol-containing compound biosynthetic process
GO:0030100	16515	183	9	2	2657	4	3	false	0.025808922319866937	0.30713934186665637	1.6071404452822673E-288	regulation of endocytosis
GO:0019748	16515	51	9	1	9406	5	1	false	0.0268235985223937	0.30713934186665637	4.03614147158814E-137	secondary metabolic process
GO:0006900	16515	613	9	4	2654	6	3	false	0.028280171857139498	0.30713934186665637	0.0	vesicle budding from membrane
GO:0015277	16515	8	9	1	282	1	4	false	0.02836879432624345	0.30713934186665637	1.1143882382928216E-15	kainate selective glutamate receptor activity
GO:1901184	16515	83	9	1	2900	1	2	false	0.02862068965519934	0.30713934186665637	5.390083937251293E-163	regulation of ERBB signaling pathway
GO:0098842	16515	2	9	1	342	5	2	false	0.029068271852658027	0.30713934186665637	1.714942292192036E-5	postsynaptic early endosome
GO:0044088	16515	37	9	1	1271	1	2	false	0.02911093627065192	0.30713934186665637	3.2743920272299767E-72	regulation of vacuole organization
GO:0010009	16515	3	9	1	611	6	2	false	0.029218955875450717	0.30713934186665637	2.6434001633366038E-8	cytoplasmic side of endosome membrane
GO:1905155	16515	11	9	1	1488	4	3	false	0.02927281117497458	0.30713934186665637	5.231351691881132E-28	positive regulation of membrane invagination
GO:0003824	16515	6357	9	8	11969	9	1	false	0.030038189547822336	0.3091694867088688	0.0	catalytic activity
GO:0035639	16515	360	9	4	1526	6	2	false	0.03037295543914107	0.3091694867088688	0.0	purine ribonucleoside triphosphate binding
GO:0031901	16515	145	9	4	602	6	2	false	0.032261219141459185	0.3206932672561882	1.2110957423101763E-143	early endosome membrane
GO:0031252	16515	401	9	2	10934	8	1	false	0.03244550651125658	0.3206932672561882	0.0	cell leading edge
GO:0033059	16515	48	9	1	12844	9	2	false	0.03314612432950852	0.32293795418178295	8.212639009469201E-137	cellular pigmentation
GO:0099177	16515	387	9	2	3496	3	3	false	0.033983291339723797	0.3232711026930636	0.0	regulation of trans-synaptic signaling
GO:0032535	16515	336	9	2	6554	6	2	false	0.034265711210630656	0.3232711026930636	0.0	regulation of cellular component size
GO:0042440	16515	66	9	1	9406	5	1	false	0.034602332106442285	0.3232711026930636	3.8941767659736856E-170	pigment metabolic process
GO:0065007	16515	9584	9	9	13878	9	1	false	0.03568406287803417	0.3288720389570176	0.0	biological regulation
GO:0005769	16515	339	9	5	865	6	1	false	0.036847353137040254	0.3350652645261527	1.0317500152976027E-250	early endosome
GO:0018958	16515	93	9	1	4892	2	3	false	0.03766366812860985	0.33699633699638554	2.1047988470354226E-199	phenol-containing compound metabolic process
GO:1901185	16515	46	9	1	1209	1	3	false	0.03804797353184998	0.33699633699638554	2.115944342050245E-84	negative regulation of ERBB signaling pathway
GO:0032983	16515	5	9	1	128	1	3	false	0.03906249999999949	0.34154647435896995	3.7797694643006805E-9	kainate selective glutamate receptor complex
GO:0045009	16515	14	9	1	2016	6	1	false	0.040999940789544984	0.3539488559299959	4.9795309777699844E-36	chitosome
GO:0090066	16515	453	9	2	3583	3	1	false	0.04384288838997315	0.3681850767843046	0.0	regulation of anatomical structure size
GO:0090741	16515	14	9	1	1881	6	1	false	0.04389164446945354	0.3681850767843046	1.3183362224199902E-35	pigment granule membrane
GO:0098588	16515	1881	9	6	3159	6	1	false	0.04442544010983679	0.3681850767843046	0.0	bounding membrane of organelle
GO:0005737	16515	6076	9	7	11683	8	2	false	0.04480844776113971	0.3681850767843046	0.0	cytoplasm
GO:2000272	16515	40	9	1	1737	2	3	false	0.045539080304275566	0.3697339615180469	3.2822194733825584E-82	negative regulation of signaling receptor activity
GO:0033162	16515	14	9	1	1697	6	5	false	0.04855948785352825	0.3839234243036038	5.60032443645235E-35	melanosome membrane
GO:0090382	16515	40	9	1	4814	6	1	false	0.0488552273445724	0.3839234243036038	4.807978304990436E-100	phagosome maturation
GO:0098845	16515	10	9	1	1402	7	2	false	0.04897556878946266	0.3839234243036038	1.2771856790135928E-25	postsynaptic endosome
GO:1990351	16515	256	9	1	4639	1	1	false	0.05518430696261833	0.42767837896029204	0.0	transporter complex
GO:0031225	16515	131	9	2	908	3	1	false	0.05614724117240357	0.43025189302898015	5.033812529451922E-162	anchored component of membrane
GO:0003924	16515	723	9	5	1279	5	1	false	0.057374510284787204	0.434771289046943	0.0	GTPase activity
GO:0043473	16515	92	9	1	13878	9	1	false	0.0581212520262503	0.43559004265827145	1.3551151082350775E-239	pigmentation
GO:0043195	16515	78	9	2	525	3	2	false	0.05915111000833273	0.4384897502791622	3.146986815496604E-95	terminal bouton
GO:0007165	16515	4610	9	6	12851	9	5	false	0.0601382194946336	0.44101360962731306	0.0	signal transduction
GO:0140352	16515	1405	9	3	13247	9	2	false	0.061353768908345624	0.44514117442012463	0.0	export from cell
GO:0023052	16515	5095	9	6	13878	9	1	false	0.06703427549343875	0.4708050785240985	0.0	signaling
GO:0098927	16515	37	9	1	2128	4	1	false	0.06780247585661973	0.4708050785240985	1.3819481891199938E-80	vesicle-mediated transport between endosomal compartments
GO:0061099	16515	28	9	1	409	1	4	false	0.06845965770170036	0.4708050785240985	5.842199857837206E-44	negative regulation of protein tyrosine kinase activity
GO:0006909	16515	247	9	2	2128	4	1	false	0.06870278788061965	0.4708050785240985	0.0	phagocytosis
GO:0061024	16515	1951	9	4	6509	6	1	false	0.0701714663901828	0.4708050785240985	0.0	membrane organization
GO:0030662	16515	169	9	2	2223	6	4	false	0.07032881784660691	0.4708050785240985	6.97925402456573E-259	coated vesicle membrane
GO:0032553	16515	508	9	4	984	4	2	false	0.07062922732439438	0.4708050785240985	4.045169191954127E-295	ribonucleotide binding
GO:0043001	16515	35	9	1	1917	4	3	false	0.07110908639182471	0.4708050785240985	1.8116377496556675E-75	Golgi to plasma membrane protein transport
GO:0098794	16515	620	9	2	10934	8	2	false	0.07159172204988701	0.4708050785240985	0.0	postsynapse
GO:0043235	16515	336	9	1	4639	1	1	false	0.07242940288843032	0.4708050785240985	0.0	receptor complex
GO:0035556	16515	2462	9	4	11378	8	2	false	0.07248465285195065	0.4708050785240985	0.0	intracellular signal transduction
GO:0050732	16515	49	9	1	667	1	3	false	0.07346326836580011	0.47265989646675166	1.5378588869216245E-75	negative regulation of peptidyl-tyrosine phosphorylation
GO:0060100	16515	11	9	1	147	1	5	false	0.07482993197278781	0.4769533981816943	8.456079340960635E-17	positive regulation of phagocytosis, engulfment
GO:0019838	16515	155	9	1	5904	3	1	false	0.0767231888409589	0.48449272953272193	1.0921056104367E-310	growth factor binding
GO:0051641	16515	2730	9	5	5875	6	1	false	0.07954936257433132	0.4977308740889354	0.0	cellular localization
GO:0098559	16515	3	9	1	145	4	2	false	0.08104252069768711	0.49925225336345985	2.0094847681052987E-6	cytoplasmic side of early endosome membrane
GO:0036465	16515	66	9	1	4702	6	2	false	0.08136058430509584	0.49925225336345985	3.666634936011638E-150	synaptic vesicle recycling
GO:0010469	16515	133	9	1	4732	3	3	false	0.08198863984854472	0.49925225336345985	1.602122659205394E-262	regulation of signaling receptor activity
GO:0060099	16515	11	9	1	256	2	4	false	0.08425245098038253	0.5027149359593245	1.603703124248668E-19	regulation of phagocytosis, engulfment
GO:0042562	16515	116	9	1	9221	7	1	false	0.08483186560937853	0.5027149359593245	8.546997155801766E-270	hormone binding
GO:0030658	16515	192	9	2	2267	6	4	false	0.08527966866691439	0.5027149359593245	8.308321064940812E-285	transport vesicle membrane
GO:0048284	16515	909	9	3	4814	6	1	false	0.0855057662335508	0.5027149359593245	0.0	organelle fusion
GO:1902115	16515	175	9	1	1973	1	3	false	0.0886974151039693	0.5158654778058479	7.218153431435595E-256	regulation of organelle assembly
GO:0061097	16515	85	9	1	952	1	3	false	0.0892857142857145	0.5158654778058479	8.804634074257243E-124	regulation of protein tyrosine kinase activity
GO:1905114	16515	618	9	2	3315	3	2	false	0.09121887480691841	0.5158654778058479	0.0	cell surface receptor signaling pathway involved in cell-cell signaling
GO:0046847	16515	52	9	1	570	1	1	false	0.09122807017545669	0.5158654778058479	4.3988898962579424E-75	filopodium assembly
GO:0031623	16515	102	9	2	336	2	2	false	0.09152452025587623	0.5158654778058479	5.6099763018674346E-89	receptor internalization
GO:2000785	16515	33	9	1	354	1	4	false	0.09322033898306151	0.5172175446448607	3.0911895026883726E-47	regulation of autophagosome assembly
GO:0070382	16515	199	9	2	1051	3	2	false	0.09370375068691837	0.5172175446448607	1.0115031066301945E-220	exocytic vesicle
GO:0098686	16515	33	9	1	348	1	3	false	0.09482758620690374	0.5172175446448607	5.585058031262009E-47	hippocampal mossy fiber to CA3 synapse
GO:0008328	16515	40	9	1	419	1	3	false	0.09546539379474574	0.5172175446448607	7.214911510404835E-57	ionotropic glutamate receptor complex
GO:0007215	16515	86	9	1	2604	3	1	false	0.09587779014598082	0.5172175446448607	1.8011110238743558E-163	glutamate receptor signaling pathway
GO:0002263	16515	642	9	2	2060	2	3	false	0.09702183640838291	0.5172175446448607	0.0	cell activation involved in immune response
GO:0007154	16515	5113	9	6	12841	9	1	false	0.09725730111162575	0.5172175446448607	0.0	cell communication
GO:0048753	16515	25	9	1	1472	6	2	false	0.09783147105452644	0.5172175446448607	1.2076934720896998E-54	pigment granule organization
GO:0055114	16515	1051	9	2	9406	5	1	false	0.09917323529971939	0.5202780498031432	0.0	oxidation-reduction process
GO:0060491	16515	157	9	1	1570	1	3	false	0.10000000000006917	0.5206106870232609	6.59264865187081E-221	regulation of cell projection assembly
GO:0050794	16515	8239	9	8	12995	9	2	false	0.10247185287327537	0.5294379065119228	0.0	regulation of cellular process
GO:0007176	16515	25	9	1	237	1	4	false	0.10548523206751541	0.540909235113124	2.464132200973865E-34	regulation of epidermal growth factor-activated receptor activity
GO:0061951	16515	52	9	1	488	1	2	false	0.10655737704917449	0.5422381236333397	2.1514923867376214E-71	establishment of protein localization to plasma membrane
GO:0006887	16515	848	9	3	2563	4	3	false	0.10875393837866443	0.5422381236333397	0.0	exocytosis
GO:0043679	16515	139	9	2	674	3	3	false	0.109622020751951	0.5422381236333397	2.8332111861704507E-148	axon terminus
GO:0006911	16515	20	9	1	698	4	3	false	0.11000700907661157	0.5422381236333397	4.249622678022326E-39	phagocytosis, engulfment
GO:0036477	16515	797	9	2	10934	8	1	false	0.11082359682072167	0.5422381236333397	0.0	somatodendritic compartment
GO:0042165	16515	154	9	1	9221	7	1	false	0.1112444024498137	0.5422381236333397	0.0	neurotransmitter binding
GO:0050789	16515	8917	9	8	13878	9	2	false	0.11204571256723472	0.5422381236333397	0.0	regulation of biological process
GO:0032588	16515	84	9	1	748	1	2	false	0.11229946524068742	0.5422381236333397	1.646149640285618E-113	trans-Golgi network membrane
GO:0048408	16515	27	9	1	239	1	2	false	0.11297071129706086	0.5422381236333397	3.0410688883714536E-36	epidermal growth factor binding
GO:0000045	16515	88	9	1	774	1	6	false	0.11369509043924864	0.5422381236333397	1.962705156146921E-118	autophagosome assembly
GO:0044302	16515	36	9	1	602	2	1	false	0.11611876109034379	0.5485842985843071	9.305990540263505E-59	dentate gyrus mossy fiber
GO:0031328	16515	1186	9	2	5530	3	4	false	0.11820632040161401	0.5485842985843071	0.0	positive regulation of cellular biosynthetic process
GO:0050766	16515	61	9	1	1001	2	3	false	0.11822177822179628	0.5485842985843071	3.0866553642656977E-99	positive regulation of phagocytosis
GO:0009891	16515	1233	9	2	5739	3	3	false	0.11859182201600668	0.5485842985843071	0.0	positive regulation of biosynthetic process
GO:0034706	16515	20	9	1	168	1	1	false	0.1190476190476209	0.5485842985843071	2.462034484009105E-26	sodium channel complex
GO:1901617	16515	206	9	1	4820	3	2	false	0.12283845625426364	0.562253873593341	0.0	organic hydroxy compound biosynthetic process
GO:0015629	16515	696	9	2	1977	2	1	false	0.12382274701560503	0.5629807564309508	0.0	actin cytoskeleton
GO:0030667	16515	275	9	2	2591	6	4	false	0.12635949507060604	0.5707097724381014	0.0	secretory granule membrane
GO:0051179	16515	5875	9	6	13878	9	1	false	0.12759596853998423	0.5725029641070345	0.0	localization
GO:0001568	16515	628	9	1	4812	1	2	false	0.13050706566916068	0.5791483152839555	0.0	blood vessel development
GO:0048167	16515	166	9	1	3618	3	2	false	0.1314609520503335	0.5791483152839555	8.283309087490104E-292	regulation of synaptic plasticity
GO:0060089	16515	856	9	2	11969	9	1	false	0.13162461710998988	0.5791483152839555	0.0	molecular transducer activity
GO:0005272	16515	65	9	1	486	1	2	false	0.13374485596705038	0.580765087990189	1.705459747837584E-82	sodium channel activity
GO:0006582	16515	22	9	1	164	1	3	false	0.13414634146341928	0.580765087990189	9.216275625671166E-28	melanin metabolic process
GO:0030054	16515	1821	9	3	10934	8	1	false	0.13454675059010243	0.580765087990189	0.0	cell junction
GO:0045017	16515	227	9	1	4759	3	3	false	0.13640748114691517	0.5850937241647557	0.0	glycerolipid biosynthetic process
GO:0031300	16515	343	9	2	3573	7	2	false	0.13971444274830136	0.5955328122146345	0.0	intrinsic component of organelle membrane
GO:0006892	16515	95	9	1	665	1	1	false	0.1428571428571294	0.6051464063885853	8.144876065214141E-118	post-Golgi vesicle-mediated transport
GO:0008654	16515	240	9	1	4756	3	4	false	0.14390551752798364	0.605824462679536	0.0	phospholipid biosynthetic process
GO:1901342	16515	292	9	1	2005	1	2	false	0.14563591022432387	0.6079731849950217	0.0	regulation of vasculature development
GO:0005006	16515	25	9	1	171	1	3	false	0.14619883040936008	0.6079731849950217	1.4686029861302977E-30	epidermal growth factor-activated receptor activity
GO:0050817	16515	313	9	1	6028	3	1	false	0.14784787291620316	0.611104541386973	0.0	coagulation
GO:0042995	16515	1906	9	3	10934	8	1	false	0.14945101283140105	0.6140095828374429	0.0	cell projection
GO:0030133	16515	367	9	2	3629	7	2	false	0.15236799127608391	0.6170988748934665	0.0	transport vesicle
GO:0120032	16515	154	9	1	1009	1	3	false	0.15262636273534155	0.6170988748934665	1.7384476017178339E-186	regulation of plasma membrane bounded cell projection assembly
GO:0099565	16515	146	9	1	1834	2	4	false	0.152917463133425	0.6170988748934665	1.546423254492087E-220	chemical synaptic transmission, postsynaptic
GO:0006886	16515	1362	9	4	2870	5	3	false	0.15710518856530772	0.6218487865747169	0.0	intracellular protein transport
GO:0098876	16515	89	9	1	2128	4	1	false	0.15719151348022475	0.6218487865747169	6.898171782627045E-160	vesicle-mediated transport to the plasma membrane
GO:0007175	16515	14	9	1	89	1	5	false	0.15730337078651552	0.6218487865747169	1.3101674198868425E-16	negative regulation of epidermal growth factor-activated receptor activity
GO:0001944	16515	651	9	1	4127	1	2	false	0.15774170099329327	0.6218487865747169	0.0	vasculature development
GO:0072358	16515	659	9	1	4127	1	2	false	0.15968015507614733	0.622858759334303	0.0	cardiovascular system development
GO:0045184	16515	1978	9	4	5129	6	2	false	0.15982446170601616	0.622858759334303	0.0	establishment of protein localization
GO:0006996	16515	4814	9	6	6509	6	1	false	0.16353031061714252	0.6336799536414273	0.0	organelle organization
GO:0019882	16515	218	9	1	2527	2	1	false	0.16512559057315207	0.6337576030637404	1.245E-321	antigen processing and presentation
GO:0019777	16515	88	9	1	523	1	1	false	0.16826003824092273	0.6337576030637404	2.586240819611921E-102	Atg12 transferase activity
GO:0003674	16515	11969	9	9	14589	9	1	false	0.16828925803156902	0.6337576030637404	0.0	molecular_function
GO:0009611	16515	602	9	1	3575	1	1	false	0.168391608391323	0.6337576030637404	0.0	response to wounding
GO:0046928	16515	91	9	1	1028	2	5	false	0.169285327291489	0.6337576030637404	6.648543044950234E-133	regulation of neurotransmitter secretion
GO:0045807	16515	90	9	1	1982	4	4	false	0.1697530041123333	0.6337576030637404	2.107152867461772E-158	positive regulation of endocytosis
GO:0050730	16515	238	9	1	1398	1	2	false	0.17024320457792247	0.6337576030637404	3.346330631510962E-276	regulation of peptidyl-tyrosine phosphorylation
GO:0097464	16515	33	9	1	193	1	1	false	0.1709844559585458	0.6337576030637404	5.975306522877383E-38	thorny excrescence
GO:0007033	16515	150	9	1	4814	6	1	false	0.173065369380277	0.6377976464523513	2.5103436758205805E-289	vacuole organization
GO:0051050	16515	859	9	2	7837	7	3	false	0.17394481266882306	0.6377976464523513	0.0	positive regulation of transport
GO:0019199	16515	100	9	1	1608	3	2	false	0.17530738869037008	0.6386725769880572	5.090666000335808E-162	transmembrane receptor protein kinase activity
GO:0051716	16515	5952	9	6	13037	9	2	false	0.17605637019612136	0.6386725769880572	0.0	cellular response to stimulus
GO:0030031	16515	584	9	1	3268	1	2	false	0.17870257037937518	0.6435646483055364	0.0	cell projection assembly
GO:0016874	16515	155	9	1	6357	8	1	false	0.17929220407338992	0.6435646483055364	9.95913586E-316	ligase activity
GO:0002252	16515	1079	9	2	2527	2	1	false	0.18222233919550682	0.6506577766038516	0.0	immune effector process
GO:0099024	16515	27	9	1	545	4	1	false	0.18438967419205443	0.65496748853636	2.7455268777471744E-46	plasma membrane invagination
GO:1902495	16515	248	9	1	1317	1	3	false	0.1883067577827521	0.6621071698865757	7.20911802188476E-276	transmembrane transporter complex
GO:0045321	16515	1132	9	2	2605	2	2	false	0.18873842398029594	0.6621071698865757	0.0	leukocyte activation
GO:0005856	16515	1977	9	2	4526	2	1	false	0.19074821229340938	0.6621071698865757	0.0	cytoskeleton
GO:0030135	16515	274	9	2	2016	6	1	false	0.19075163875357698	0.6621071698865757	0.0	coated vesicle
GO:0051588	16515	116	9	1	1675	3	2	false	0.19381265778381862	0.6621071698865757	2.067566376755843E-182	regulation of neurotransmitter transport
GO:0038127	16515	129	9	1	663	1	1	false	0.19457013574663345	0.6621071698865757	3.2909928694115585E-141	ERBB signaling pathway
GO:1901699	16515	613	9	1	3146	1	2	false	0.19485060394169879	0.6621071698865757	0.0	cellular response to nitrogen compound
GO:0035725	16515	154	9	1	790	1	2	false	0.19493670886076023	0.6621071698865757	1.575889815423574E-168	sodium ion transmembrane transport
GO:0035295	16515	939	9	1	4812	1	2	false	0.1951371571073339	0.6621071698865757	0.0	tube development
GO:0030665	16515	106	9	2	237	2	2	false	0.1989916326968436	0.6718430371249869	3.258913058416741E-70	clathrin-coated vesicle membrane
GO:0099634	16515	107	9	1	535	1	3	false	0.20000000000002502	0.6719211822660939	1.2543130232607621E-115	postsynaptic specialization membrane
GO:1901363	16515	3236	9	4	9221	7	1	false	0.2013146794273002	0.6730226047520527	0.0	heterocyclic compound binding
GO:0051254	16515	913	9	1	4433	1	4	false	0.20595533498718693	0.6816591704148404	0.0	positive regulation of RNA metabolic process
GO:0008066	16515	66	9	1	604	2	2	false	0.20676419228372162	0.6816591704148404	6.148135008169865E-90	glutamate receptor activity
GO:0098960	16515	72	9	1	348	1	3	false	0.20689655172415242	0.6816591704148404	1.6874090861986248E-76	postsynaptic neurotransmitter receptor activity
GO:0045921	16515	80	9	1	1069	3	3	false	0.20830662352283344	0.6827971743657946	7.134504692221384E-123	positive regulation of exocytosis
GO:0071417	16515	559	9	1	2670	1	4	false	0.2093632958804389	0.6827971743657946	0.0	cellular response to organonitrogen compound
GO:0006814	16515	197	9	1	937	1	2	false	0.21024546424753207	0.6827971743657946	1.6465904742168215E-208	sodium ion transport
GO:0097159	16515	3307	9	4	9221	7	1	false	0.21424674368447397	0.6924942141839395	0.0	organic cyclic compound binding
GO:0006813	16515	202	9	1	937	1	2	false	0.215581643543146	0.6935220797001206	2.406597524730708E-211	potassium ion transport
GO:0071840	16515	6683	9	6	13878	9	1	false	0.21888459578868588	0.696218770057087	0.0	cellular component organization or biogenesis
GO:0006793	16515	3009	9	3	8863	5	1	false	0.21904336383738854	0.696218770057087	0.0	phosphorus metabolic process
GO:0001775	16515	1263	9	2	12841	9	1	false	0.21948245683617845	0.696218770057087	0.0	cell activation
GO:0031984	16515	336	9	1	10934	8	3	false	0.2210250555927952	0.6978661477513256	0.0	organelle subcompartment
GO:0051489	16515	38	9	1	168	1	2	false	0.22619047619047902	0.6979725507940111	1.3389589332312043E-38	regulation of filopodium assembly
GO:0098802	16515	145	9	1	638	1	2	false	0.2272727272727319	0.6979725507940111	8.324378856725115E-148	plasma membrane signaling receptor complex
GO:0051348	16515	268	9	1	3222	3	3	false	0.22941924492567722	0.6979725507940111	0.0	negative regulation of transferase activity
GO:1901615	16515	460	9	1	8995	5	1	false	0.2308947814957672	0.6979725507940111	0.0	organic hydroxy compound metabolic process
GO:0044403	16515	901	9	2	1871	2	1	false	0.23176716388902074	0.6979725507940111	0.0	symbiotic process
GO:0004672	16515	1176	9	2	3759	3	4	false	0.2323195644408883	0.6979725507940111	0.0	protein kinase activity
GO:0039694	16515	27	9	1	116	1	1	false	0.2327586206896575	0.6979725507940111	5.29758947787794E-27	viral RNA genome replication
GO:0046777	16515	230	9	1	1849	2	1	false	0.23336880354179104	0.6979725507940111	8.973681207913746E-301	protein autophosphorylation
GO:0071805	16515	179	9	1	767	1	2	false	0.23337679269881523	0.6979725507940111	3.0516878570897878E-180	potassium ion transmembrane transport
GO:0043231	16515	7335	9	7	9029	7	2	false	0.2333940881795637	0.6979725507940111	0.0	intracellular membrane-bounded organelle
GO:0001505	16515	304	9	1	3583	3	1	false	0.23360952840250315	0.6979725507940111	0.0	regulation of neurotransmitter levels
GO:0016491	16515	757	9	2	6524	8	2	false	0.23565201532627744	0.6979725507940111	0.0	oxidoreductase activity
GO:0045765	16515	267	9	1	1132	1	3	false	0.23586572438170605	0.6979725507940111	9.939404513532307E-268	regulation of angiogenesis
GO:0006914	16515	485	9	1	2055	1	2	false	0.23600973235995804	0.6979725507940111	0.0	autophagy
GO:0072359	16515	983	9	1	4127	1	1	false	0.23818754543218112	0.6979725507940111	0.0	circulatory system development
GO:0035249	16515	86	9	1	673	2	1	false	0.23940865350597912	0.6979725507940111	4.3689130305858765E-111	synaptic transmission, glutamatergic
GO:0099536	16515	688	9	2	2147	3	2	false	0.2421386094898666	0.6979725507940111	0.0	synaptic signaling
GO:0032009	16515	11	9	1	125	3	1	false	0.2432289535798432	0.6979725507940111	5.392892972593167E-16	early phagosome
GO:0061650	16515	129	9	1	523	1	1	false	0.24665391969407036	0.6979725507940111	3.2239330477825634E-126	ubiquitin-like protein conjugating enzyme activity
GO:0045022	16515	37	9	1	150	1	2	false	0.24666666666667272	0.6979725507940111	5.375025786048199E-36	early endosome to late endosome transport
GO:0032266	16515	39	9	1	158	1	1	false	0.24683544303798646	0.6979725507940111	6.135621269623993E-38	phosphatidylinositol-3-phosphate binding
GO:0032870	16515	641	9	1	2591	1	3	false	0.2473948282516928	0.6979725507940111	0.0	cellular response to hormone stimulus
GO:0019786	16515	88	9	1	355	1	1	false	0.2478873239436739	0.6979725507940111	9.372041129483989E-86	Atg8-specific protease activity
GO:0097447	16515	581	9	2	1166	2	3	false	0.2480730865217109	0.6979725507940111	0.0	dendritic tree
GO:0043687	16515	342	9	1	3764	3	1	false	0.2486253111074718	0.6979725507940111	0.0	post-translational protein modification
GO:0099240	16515	139	9	1	559	1	2	false	0.24865831842576708	0.6979725507940111	1.7756463141526473E-135	intrinsic component of synaptic membrane
GO:0099501	16515	96	9	2	192	2	1	false	0.2486910994764585	0.6979725507940111	2.77023664859693E-57	exocytic vesicle membrane
GO:0019079	16515	116	9	1	865	2	2	false	0.2503585955898665	0.6992649684710175	2.2153661026469295E-147	viral genome replication
GO:0098839	16515	86	9	1	342	1	2	false	0.2514619883041121	0.6992649684710175	3.4935914875562175E-83	postsynaptic density membrane
GO:0005829	16515	390	9	1	10934	8	2	false	0.2522275399470239	0.6992649684710175	0.0	cytosol
GO:0008047	16515	455	9	1	1775	1	2	false	0.25633802816885914	0.7029823893099221	0.0	enzyme activator activity
GO:0061660	16515	88	9	1	341	1	2	false	0.2580645161290587	0.7029823893099221	5.516787924231338E-84	Atg12 ligase activity
GO:0099572	16515	345	9	1	9401	8	2	false	0.2586051160854773	0.7029823893099221	0.0	postsynaptic specialization
GO:0051049	16515	1594	9	3	5283	6	2	false	0.25880036343581514	0.7029823893099221	0.0	regulation of transport
GO:0016192	16515	2128	9	4	4702	6	1	false	0.25940583826757413	0.7029823893099221	0.0	vesicle-mediated transport
GO:0006836	16515	233	9	1	4702	6	1	false	0.26295485820187303	0.7029823893099221	0.0	neurotransmitter transport
GO:1901698	16515	1008	9	1	3829	1	1	false	0.26325411334523957	0.7029823893099221	0.0	response to nitrogen compound
GO:0048168	16515	44	9	1	166	1	1	false	0.26506024096387	0.7029823893099221	2.915531779259674E-41	regulation of neuronal synaptic plasticity
GO:0016043	16515	6509	9	6	12854	9	2	false	0.266549873113392	0.7029823893099221	0.0	cellular component organization
GO:0015081	16515	146	9	1	547	1	3	false	0.26691042047529834	0.7029823893099221	3.9035497607233794E-137	sodium ion transmembrane transporter activity
GO:0099643	16515	155	9	1	1576	3	3	false	0.2671361184388353	0.7029823893099221	2.8907912613416624E-219	signal release from synapse
GO:0030672	16515	96	9	2	185	2	2	false	0.26792009400706623	0.7029823893099221	3.9710184231943826E-55	synaptic vesicle membrane
GO:1905037	16515	91	9	1	339	1	2	false	0.26843657817109906	0.7029823893099221	4.680145493990937E-85	autophagosome organization
GO:0003712	16515	574	9	1	2130	1	2	false	0.2694835680752466	0.7029823893099221	0.0	transcription coregulator activity
GO:0043226	16515	9283	9	8	10934	8	1	false	0.2698213746807877	0.7029823893099221	0.0	organelle
GO:0007265	16515	376	9	4	521	4	1	false	0.27006068328328386	0.7029823893099221	4.034238376404617E-133	Ras protein signal transduction
GO:0008021	16515	185	9	2	537	3	2	false	0.2738848440406745	0.7084487534625948	1.7979885186985085E-149	synaptic vesicle
GO:0098878	16515	40	9	1	145	1	1	false	0.27586206896550686	0.7084487534625948	1.0963422576228304E-36	neurotransmitter receptor complex
GO:0042802	16515	603	9	1	5904	3	1	false	0.2762155370325889	0.7084487534625948	0.0	identical protein binding
GO:0042438	16515	21	9	1	76	1	4	false	0.2763157894736807	0.7084487534625948	3.440323693072621E-19	melanin biosynthetic process
GO:0032879	16515	2429	9	3	10462	8	2	false	0.2776160425054801	0.7089809801818041	0.0	regulation of localization
GO:0071705	16515	2183	9	4	4702	6	1	false	0.27924189175408726	0.7089809801818041	0.0	nitrogen compound transport
GO:0005267	16515	125	9	1	447	1	2	false	0.2796420581655503	0.7089809801818041	2.1504014610743708E-114	potassium channel activity
GO:0046903	16515	1477	9	3	4702	6	1	false	0.2821786479816085	0.7096656976743394	0.0	secretion
GO:0042391	16515	375	9	1	3583	3	1	false	0.2823377095012991	0.7096656976743394	0.0	regulation of membrane potential
GO:0002274	16515	604	9	2	1132	2	1	false	0.28447572897443757	0.7096656976743394	0.0	myeloid leukocyte activation
GO:0030594	16515	134	9	1	869	2	2	false	0.2847730056795465	0.7096656976743394	1.4845856709098422E-161	neurotransmitter receptor activity
GO:0033673	16515	244	9	1	1562	2	4	false	0.2881028527465901	0.7096656976743394	3.9620034999220625E-293	negative regulation of kinase activity
GO:1903532	16515	345	9	1	5196	5	4	false	0.29082864976382433	0.7096656976743394	0.0	positive regulation of secretion by cell
GO:0061919	16515	485	9	1	12841	9	1	false	0.29292795081747275	0.7096656976743394	0.0	process utilizing autophagic mechanism
GO:0099529	16515	45	9	1	153	1	2	false	0.29411764705880683	0.7096656976743394	7.897778436272192E-40	neurotransmitter receptor activity involved in regulation of postsynaptic membrane potential
GO:0051234	16515	4792	9	6	5875	6	1	false	0.2943085353439777	0.7096656976743394	0.0	establishment of localization
GO:0015079	16515	164	9	1	555	1	3	false	0.2954954954954817	0.7096656976743394	1.3292276384080822E-145	potassium ion transmembrane transporter activity
GO:1901652	16515	482	9	1	1628	1	2	false	0.29606879606867936	0.7096656976743394	0.0	response to peptide
GO:0098552	16515	473	9	1	10934	8	3	false	0.29805554074788837	0.7096656976743394	0.0	side of membrane
GO:0097478	16515	473	9	1	10934	8	2	false	0.29805554074788837	0.7096656976743394	0.0	leaflet of membrane bilayer
GO:0022603	16515	970	9	1	3247	1	2	false	0.2987372959656393	0.7096656976743394	0.0	regulation of anatomical structure morphogenesis
GO:0061025	16515	959	9	3	1951	4	1	false	0.2997239351113709	0.7096656976743394	0.0	membrane fusion
GO:0099003	16515	202	9	1	2914	5	2	false	0.3019451295815643	0.7096656976743394	5.975956E-318	vesicle-mediated transport in synapse
GO:0045202	16515	1222	9	3	1821	3	1	false	0.30194835482363225	0.7096656976743394	0.0	synapse
GO:0006644	16515	380	9	1	3365	3	3	false	0.30204329352305975	0.7096656976743394	0.0	phospholipid metabolic process
GO:0033036	16515	2808	9	4	5875	6	1	false	0.3032901931999866	0.7096656976743394	0.0	macromolecule localization
GO:0017076	16515	509	9	4	685	4	1	false	0.3039402520226735	0.7096656976743394	8.692066618454418E-169	purine nucleotide binding
GO:0050896	16515	7281	9	6	13878	9	1	false	0.304664466638986	0.7096656976743394	0.0	response to stimulus
GO:1901653	16515	352	9	1	1149	1	3	false	0.30635335073972925	0.7096656976743394	1.3509331961443792E-306	cellular response to peptide
GO:0004713	16515	211	9	1	1261	2	2	false	0.306767116045547	0.7096656976743394	1.5569816001491947E-246	protein tyrosine kinase activity
GO:0003713	16515	323	9	1	1051	1	2	false	0.3073263558515911	0.7096656976743394	9.412113580110557E-281	transcription coactivator activity
GO:0030425	16515	581	9	2	1047	2	2	false	0.30769876967969806	0.7096656976743394	1.4979502321803E-311	dendrite
GO:0018212	16515	354	9	1	1150	1	1	false	0.30782608695647534	0.7096656976743394	1.8418560259272367E-307	peptidyl-tyrosine modification
GO:0009725	16515	915	9	1	2964	1	2	false	0.3087044534412168	0.7096656976743394	0.0	response to hormone
GO:0005886	16515	5537	9	8	6400	8	2	false	0.31366062647329	0.7096656976743394	0.0	plasma membrane
GO:0010243	16515	931	9	1	2967	1	2	false	0.31378496798126876	0.7096656976743394	0.0	response to organonitrogen compound
GO:0006469	16515	225	9	1	1310	2	4	false	0.31412009633846916	0.7096656976743394	3.902673230896011E-260	negative regulation of protein kinase activity
GO:0035239	16515	770	9	1	2445	1	2	false	0.3149284253573552	0.7096656976743394	0.0	tube morphogenesis
GO:0010563	16515	514	9	1	4325	3	3	false	0.31590271868053554	0.7096656976743394	0.0	negative regulation of phosphorus metabolic process
GO:0051128	16515	2242	9	3	10141	9	2	false	0.3187307380528971	0.7096656976743394	0.0	regulation of cellular component organization
GO:0002366	16515	641	9	2	1133	2	2	false	0.31986127701249983	0.7096656976743394	0.0	leukocyte activation involved in immune response
GO:1901701	16515	1030	9	1	3209	1	2	false	0.32097226550385777	0.7096656976743394	0.0	cellular response to oxygen-containing compound
GO:0016482	16515	150	9	1	2014	5	2	false	0.3211740885602341	0.7096656976743394	4.16550774806529E-231	cytosolic transport
GO:0008610	16515	616	9	1	5059	3	2	false	0.322671760851707	0.7096656976743394	0.0	lipid biosynthetic process
GO:0043299	16515	502	9	2	1308	3	2	false	0.3287003920386926	0.7096656976743394	0.0	leukocyte degranulation
GO:0019001	16515	386	9	4	509	4	1	false	0.3294868313188142	0.7096656976743394	1.399494660464006E-121	guanyl nucleotide binding
GO:0050804	16515	387	9	2	673	2	2	false	0.3303040755679054	0.7096656976743394	1.6518777353779856E-198	modulation of chemical synaptic transmission
GO:0030424	16515	602	9	2	1047	2	1	false	0.330363909631576	0.7096656976743394	3.60013370824989E-309	axon
GO:0043068	16515	611	9	1	1849	1	3	false	0.3304488912922564	0.7096656976743394	0.0	positive regulation of programmed cell death
GO:0044297	16515	538	9	1	10934	8	1	false	0.3322098195356249	0.7096656976743394	0.0	cell body
GO:0070727	16515	2015	9	4	3370	5	2	false	0.33322474492442866	0.7096656976743394	0.0	cellular macromolecule localization
GO:0010506	16515	312	9	1	934	1	2	false	0.3340471092076123	0.7096656976743394	1.4719553349994002E-257	regulation of autophagy
GO:0050878	16515	455	9	1	3583	3	1	false	0.3347162913925551	0.7096656976743394	0.0	regulation of body fluid levels
GO:0042326	16515	423	9	1	2287	2	3	false	0.3357732338549043	0.7096656976743394	0.0	negative regulation of phosphorylation
GO:0036211	16515	3764	9	3	5415	3	2	false	0.3357746343202576	0.7096656976743394	0.0	protein modification process
GO:0090407	16515	624	9	1	4895	3	2	false	0.33581093024745867	0.7096656976743394	0.0	organophosphate biosynthetic process
GO:0044309	16515	195	9	1	1047	2	1	false	0.33795000191752095	0.7096656976743394	8.065948461731084E-218	neuron spine
GO:0048646	16515	989	9	1	5265	2	2	false	0.34043202660364663	0.7096656976743394	0.0	anatomical structure formation involved in morphogenesis
GO:0043412	16515	3949	9	3	7606	4	1	false	0.3417859509806207	0.7096656976743394	0.0	macromolecule modification
GO:0060548	16515	893	9	1	4730	2	3	false	0.34197871350039954	0.7096656976743394	0.0	negative regulation of cell death
GO:0016079	16515	113	9	1	1134	4	6	false	0.34325635402741994	0.7096656976743394	4.84286345278102E-159	synaptic vesicle exocytosis
GO:0098589	16515	324	9	1	6329	8	2	false	0.34337172842601243	0.7096656976743394	0.0	membrane region
GO:0060078	16515	129	9	1	375	1	1	false	0.34399999999997005	0.7096656976743394	3.447874483454012E-104	regulation of postsynaptic membrane potential
GO:2000026	16515	1794	9	1	5196	1	3	false	0.345265588914855	0.7096656976743394	0.0	regulation of multicellular organismal development
GO:0050764	16515	83	9	1	631	3	2	false	0.3454543011362298	0.7096656976743394	4.417243467374056E-106	regulation of phagocytosis
GO:0018108	16515	354	9	1	1849	2	2	false	0.34633849114631965	0.7096656976743394	0.0	peptidyl-tyrosine phosphorylation
GO:0019787	16515	523	9	1	3955	3	2	false	0.34664059042158796	0.7096656976743394	0.0	ubiquitin-like protein transferase activity
GO:1903508	16515	819	9	1	2359	1	3	false	0.34718100890243003	0.7096656976743394	0.0	positive regulation of nucleic acid-templated transcription
GO:0044419	16515	1871	9	2	13878	9	1	false	0.34745103552055334	0.7096656976743394	0.0	interspecies interaction between organisms
GO:0017157	16515	194	9	1	1457	3	3	false	0.34883076772228316	0.7096656976743394	1.809478783869977E-247	regulation of exocytosis
GO:0001933	16515	387	9	1	2003	2	4	false	0.34916805610787655	0.7096656976743394	0.0	negative regulation of protein phosphorylation
GO:0098889	16515	72	9	1	206	1	2	false	0.3495145631068094	0.7096656976743394	2.179251479495215E-57	intrinsic component of presynaptic membrane
GO:2000300	16515	73	9	1	208	1	4	false	0.35096153846154654	0.7096656976743394	4.988044251771182E-58	regulation of synaptic vesicle exocytosis
GO:0098562	16515	167	9	1	473	1	1	false	0.35306553911203564	0.7096656976743394	1.074544485943691E-132	cytoplasmic side of membrane
GO:0046983	16515	799	9	1	5904	3	1	false	0.35358169922655314	0.7096656976743394	0.0	protein dimerization activity
GO:0098936	16515	104	9	1	294	1	2	false	0.3537414965986627	0.7096656976743394	2.2581949814294223E-82	intrinsic component of postsynaptic membrane
GO:0016301	16515	1426	9	2	2396	2	2	false	0.35411315309825675	0.7096656976743394	0.0	kinase activity
GO:0099094	16515	155	9	1	435	1	2	false	0.3563218390803905	0.7096656976743394	2.2998787197688744E-122	ligand-gated cation channel activity
GO:0031400	16515	549	9	1	4015	3	3	false	0.3567532462196671	0.7096656976743394	0.0	negative regulation of protein modification process
GO:0000166	16515	685	9	4	1120	5	2	false	0.35686394668279586	0.7096656976743394	4.9E-324	nucleotide binding
GO:0015833	16515	1929	9	4	2495	4	2	false	0.3570589627734433	0.7096656976743394	0.0	peptide transport
GO:0098791	16515	315	9	1	880	1	2	false	0.3579545454545055	0.7096656976743394	1.9169548762043644E-248	Golgi subcompartment
GO:0015276	16515	178	9	1	494	1	2	false	0.3603238866397403	0.7119670349662811	1.5932735300679006E-139	ligand-gated ion channel activity
GO:0045935	16515	1094	9	1	5450	2	4	false	0.3612032171529813	0.7119670349662811	0.0	positive regulation of nucleobase-containing compound metabolic process
GO:0004714	16515	84	9	1	227	1	2	false	0.3700440528634435	0.7271273405743682	1.9772107785203065E-64	transmembrane receptor protein tyrosine kinase activity
GO:0042059	16515	42	9	1	113	1	3	false	0.37168141592921056	0.7271273405743682	5.355555322028072E-32	negative regulation of epidermal growth factor receptor signaling pathway
GO:0099699	16515	128	9	1	344	1	2	false	0.3720930232557984	0.7271273405743682	5.505157902967546E-98	integral component of synaptic membrane
GO:0032561	16515	386	9	4	492	4	2	false	0.37759522919201655	0.735129838314507	1.0416129082549764E-110	guanyl ribonucleotide binding
GO:0071375	16515	297	9	1	785	1	3	false	0.378343949044563	0.735129838314507	2.613672664187581E-225	cellular response to peptide hormone stimulus
GO:0005635	16515	446	9	1	6747	7	3	false	0.3805651390908217	0.737297098157728	0.0	nuclear envelope
GO:0007269	16515	155	9	1	1048	3	5	false	0.38162151854791493	0.737297098157728	5.406075987907716E-190	neurotransmitter secretion
GO:0043197	16515	193	9	1	895	2	3	false	0.3849724419781547	0.7416700718336201	7.061890989770185E-202	dendritic spine
GO:1901700	16515	1487	9	1	3829	1	1	false	0.3883520501432656	0.7460735160498794	0.0	response to oxygen-containing compound
GO:0016241	16515	166	9	1	426	1	2	false	0.3896713615023952	0.7465052487208808	5.0666625691523116E-123	regulation of macroautophagy
GO:0120031	16515	570	9	1	1446	1	2	false	0.3941908713689008	0.7530481072089366	0.0	plasma membrane bounded cell projection assembly
GO:0034613	16515	2012	9	4	2533	4	2	false	0.3978363700862411	0.7578893977620571	0.0	cellular protein localization
GO:0006955	16515	1668	9	2	7504	6	2	false	0.3992812261783134	0.7585231093415313	0.0	immune response
GO:0045335	16515	125	9	3	279	5	1	false	0.40256038772824787	0.760794603825744	9.711089125449943E-83	phagocytic vesicle
GO:0071702	16515	2495	9	4	4702	6	1	false	0.4027079941071754	0.760794603825744	0.0	organic substance transport
GO:0022835	16515	90	9	1	222	1	2	false	0.4054054054053878	0.7623810305083139	1.4827208093965395E-64	transmitter-gated channel activity
GO:0030669	16515	36	9	1	226	3	3	false	0.4073008849557541	0.7623810305083139	1.265220890657806E-42	clathrin-coated endocytic vesicle membrane
GO:0002443	16515	689	9	2	1079	2	1	false	0.4075373851620989	0.7623810305083139	1.0361788699599989E-305	leukocyte mediated immunity
GO:0031325	16515	2641	9	2	9799	5	4	false	0.40831084937517337	0.7623810305083139	0.0	positive regulation of cellular metabolic process
GO:0009893	16515	2828	9	2	10458	5	3	false	0.4101964863602969	0.7623810305083139	0.0	positive regulation of metabolic process
GO:0008289	16515	670	9	1	9221	7	1	false	0.4103495201986733	0.7623810305083139	0.0	lipid binding
GO:0048522	16515	4621	9	4	12886	9	3	false	0.41274308832421763	0.7623810305083139	0.0	positive regulation of cellular process
GO:0005887	16515	333	9	1	803	1	2	false	0.41469489414686944	0.7623810305083139	8.269589478432813E-236	integral component of plasma membrane
GO:0030136	16515	177	9	2	274	2	1	false	0.4164594529557097	0.7623810305083139	9.172860720852975E-77	clathrin-coated vesicle
GO:0043434	16515	409	9	1	979	1	2	false	0.41777323799789234	0.7623810305083139	4.517083471812399E-288	response to peptide hormone
GO:0051248	16515	992	9	1	6003	3	4	false	0.41839892699280495	0.7623810305083139	0.0	negative regulation of protein metabolic process
GO:0010557	16515	1109	9	1	4648	2	4	false	0.4203049401304097	0.7623810305083139	0.0	positive regulation of macromolecule biosynthetic process
GO:0044255	16515	922	9	1	8924	5	2	false	0.4203860441690815	0.7623810305083139	0.0	cellular lipid metabolic process
GO:0097060	16515	356	9	1	2794	4	2	false	0.4204473552298487	0.7623810305083139	0.0	synaptic membrane
GO:0010942	16515	661	9	1	5164	4	3	false	0.4219189322106282	0.7623810305083139	0.0	positive regulation of cell death
GO:0006661	16515	117	9	1	276	1	2	false	0.42391304347828823	0.7623810305083139	4.1957986905064308E-81	phosphatidylinositol biosynthetic process
GO:0006893	16515	55	9	1	129	1	2	false	0.4263565891472961	0.7623810305083139	8.442700203861748E-38	Golgi to plasma membrane transport
GO:0072659	16515	252	9	1	591	1	2	false	0.42639593908638407	0.7623810305083139	2.2999490613522534E-174	protein localization to plasma membrane
GO:0120035	16515	617	9	1	1447	1	2	false	0.4263994471319837	0.7623810305083139	0.0	regulation of plasma membrane bounded cell projection organization
GO:0016787	16515	3358	9	5	6357	8	1	false	0.4265334752269112	0.7623810305083139	0.0	hydrolase activity
GO:0046486	16515	395	9	1	922	1	1	false	0.4284164859003147	0.7623810305083139	1.3937572883699088E-272	glycerolipid metabolic process
GO:0043069	16515	808	9	1	1883	1	3	false	0.42910249601722683	0.7623810305083139	0.0	negative regulation of programmed cell death
GO:0032269	16515	939	9	1	5476	3	4	false	0.43132156378420133	0.7623810305083139	0.0	negative regulation of cellular protein metabolic process
GO:0006468	16515	1849	9	2	4070	3	2	false	0.4316238107986	0.7623810305083139	0.0	protein phosphorylation
GO:0045936	16515	514	9	1	2991	3	3	false	0.43214384978631387	0.7623810305083139	0.0	negative regulation of phosphate metabolic process
GO:0031226	16515	388	9	1	5669	8	2	false	0.4330823979747048	0.7623810305083139	0.0	intrinsic component of plasma membrane
GO:0030670	16515	71	9	2	204	4	2	false	0.4337299704358149	0.7623810305083139	9.538742742441285E-57	phagocytic vesicle membrane
GO:0001525	16515	458	9	1	1048	1	2	false	0.43702290076317074	0.7658337404351434	5.5632098852366E-311	angiogenesis
GO:1903305	16515	137	9	1	785	3	2	false	0.43796375567568036	0.7658337404351434	3.843419311672829E-157	regulation of regulated secretory pathway
GO:0031329	16515	772	9	1	5738	4	3	false	0.43906303887117465	0.7658337404351434	0.0	regulation of cellular catabolic process
GO:0015077	16515	347	9	1	782	1	2	false	0.4437340153453182	0.7720066287385383	1.956639306244118E-232	monovalent inorganic cation transmembrane transporter activity
GO:0019637	16515	1008	9	1	9042	5	2	false	0.4462976846587081	0.7744911474229998	0.0	organophosphate metabolic process
GO:0090150	16515	302	9	1	2167	4	2	false	0.45161602535522855	0.7817312926199641	0.0	establishment of protein localization to membrane
GO:0019538	16515	5250	9	3	8935	4	3	false	0.45382745078859055	0.7835704340197942	0.0	protein metabolic process
GO:0048066	16515	42	9	1	92	1	1	false	0.45652173913042726	0.7856568294541505	3.435485169298353E-27	developmental pigmentation
GO:0031323	16515	4758	9	4	11275	8	3	false	0.45733982594325184	0.7856568294541505	0.0	regulation of cellular metabolic process
GO:0098693	16515	102	9	1	544	3	2	false	0.46430755744012253	0.7945361524248866	2.2219332516370458E-113	regulation of synaptic vesicle cycle
GO:0016597	16515	116	9	1	249	1	1	false	0.46586345381528466	0.7945361524248866	3.9024864869396065E-74	amino acid binding
GO:0043066	16515	795	9	1	1702	1	3	false	0.46709753231478407	0.7945361524248866	0.0	negative regulation of apoptotic process
GO:0048518	16515	5275	9	4	13878	9	2	false	0.46716861748149496	0.7945361524248866	0.0	positive regulation of biological process
GO:1903530	16515	650	9	1	8512	8	3	false	0.47046677728566166	0.7963800904977398	0.0	regulation of secretion by cell
GO:0099056	16515	64	9	1	136	1	2	false	0.470588235294119	0.7963800904977398	2.1234658401598604E-40	integral component of presynaptic membrane
GO:0005575	16515	11845	9	8	14589	9	1	false	0.4729129280458506	0.7968692124613491	0.0	cellular_component
GO:0019222	16515	5105	9	4	11880	8	2	false	0.47548038887516897	0.7968692124613491	0.0	regulation of metabolic process
GO:1990778	16515	300	9	1	2012	4	1	false	0.4760668209312587	0.7968692124613491	0.0	protein localization to cell periphery
GO:0034705	16515	80	9	1	168	1	1	false	0.476190476190482	0.7968692124613491	5.2551440804117105E-50	potassium channel complex
GO:0006906	16515	890	9	3	2170	6	3	false	0.47671941156045516	0.7968692124613491	0.0	vesicle fusion
GO:0051170	16515	159	9	1	332	1	1	false	0.4789156626505911	0.7985830853978071	3.5062681746907363E-99	import into nucleus
GO:0051047	16515	367	9	1	1869	3	3	false	0.4811863513333242	0.8000191099114857	0.0	positive regulation of secretion
GO:1904315	16515	44	9	1	91	1	2	false	0.4835164835164821	0.8000191099114857	5.0849854635097636E-27	transmitter-gated ion channel activity involved in regulation of postsynaptic membrane potential
GO:0009894	16515	925	9	1	6072	4	2	false	0.48380657929595655	0.8000191099114857	0.0	regulation of catabolic process
GO:0098797	16515	455	9	1	5728	8	2	false	0.4844690504302692	0.8000191099114857	0.0	plasma membrane protein complex
GO:0030141	16515	775	9	2	3456	7	2	false	0.48895533961571713	0.8037240982232758	0.0	secretory granule
GO:0198738	16515	481	9	1	1687	2	1	false	0.48906964921211066	0.8037240982232758	0.0	cell-cell signaling by wnt
GO:0004888	16515	596	9	2	850	2	1	false	0.4914016489990232	0.8056152034070525	2.4718895390397115E-224	transmembrane signaling receptor activity
GO:0009987	16515	12841	9	9	13878	9	1	false	0.4970002966856388	0.8127225959637822	0.0	cellular process
GO:0015672	16515	530	9	1	1064	1	1	false	0.4981203007519955	0.8127225959637822	2.0844E-319	monovalent inorganic cation transport
GO:0006629	16515	1169	9	1	8996	5	2	false	0.5015090177239158	0.8161669550545549	0.0	lipid metabolic process
GO:0002275	16515	511	9	2	720	2	2	false	0.5034191006028186	0.8161669550545549	1.3157014001705533E-187	myeloid cell activation involved in immune response
GO:0120025	16515	1906	9	3	2390	3	2	false	0.507033258137316	0.8161669550545549	0.0	plasma membrane bounded cell projection
GO:0042734	16515	144	9	1	686	3	2	false	0.507371512350149	0.8161669550545549	2.192011863738532E-152	presynaptic membrane
GO:0002376	16515	2527	9	2	13878	9	1	false	0.5080031113105907	0.8161669550545549	0.0	immune system process
GO:0022834	16515	178	9	1	350	1	1	false	0.5085714285714544	0.8161669550545549	1.0769070611948206E-104	ligand-gated channel activity
GO:0032774	16515	2371	9	1	4657	1	3	false	0.5091260468124964	0.8161669550545549	0.0	RNA biosynthetic process
GO:0009058	16515	4757	9	3	9406	5	1	false	0.5107657488117965	0.8161669550545549	0.0	biosynthetic process
GO:1902680	16515	819	9	1	2724	2	5	false	0.5110018912145087	0.8161669550545549	0.0	positive regulation of RNA biosynthetic process
GO:0046873	16515	460	9	1	896	1	2	false	0.5133928571430352	0.818069926569042	9.792974397097512E-269	metal ion transmembrane transporter activity
GO:0044087	16515	839	9	1	9710	8	2	false	0.5148139708429156	0.8184222100579683	0.0	regulation of cellular component biogenesis
GO:0006464	16515	3764	9	3	4687	3	2	false	0.5178402352245929	0.8213186986585403	0.0	cellular protein modification process
GO:0110165	16515	10934	9	8	11845	8	1	false	0.5270677733055513	0.8294077657206768	0.0	cellular anatomical entity
GO:0031344	16515	627	9	1	2838	3	2	false	0.5272856581640021	0.8294077657206768	0.0	regulation of cell projection organization
GO:0005794	16515	859	9	1	8452	7	3	false	0.5278769108208522	0.8294077657206768	0.0	Golgi apparatus
GO:0045334	16515	53	9	1	382	5	2	false	0.5281374499905289	0.8294077657206768	2.662926170075324E-66	clathrin-coated endocytic vesicle
GO:0043227	16515	7507	9	7	9283	8	1	false	0.5290210822411942	0.8294077657206768	0.0	membrane-bounded organelle
GO:0044249	16515	4600	9	3	8896	5	2	false	0.5320191269135295	0.8321950563188695	0.0	cellular biosynthetic process
GO:1901576	16515	4681	9	3	9027	5	2	false	0.534767218885074	0.8345795040723579	0.0	organic substance biosynthetic process
GO:0048169	16515	24	9	1	44	1	1	false	0.5454545454545481	0.8493150684931547	5.678464822266812E-13	regulation of long-term neuronal synaptic plasticity
GO:0051172	16515	1965	9	1	8407	3	3	false	0.5501251279579799	0.8544871794872041	0.0	negative regulation of nitrogen compound metabolic process
GO:0050877	16515	817	9	1	1482	1	1	false	0.5512820512820672	0.8544871794872041	0.0	nervous system process
GO:0019438	16515	3096	9	2	5759	3	2	false	0.5562934802802457	0.8579275835315416	0.0	aromatic compound biosynthetic process
GO:0044092	16515	1033	9	1	11969	9	2	false	0.5563073212211673	0.8579275835315416	0.0	negative regulation of molecular function
GO:0022803	16515	540	9	1	969	1	1	false	0.5572755417954148	0.8579275835315416	4.5450251904428766E-288	passive transmembrane transporter activity
GO:0046474	16515	205	9	1	367	1	3	false	0.5585831062670453	0.8580037803471281	9.913361938054178E-109	glycerophospholipid biosynthetic process
GO:0005230	16515	100	9	1	178	1	1	false	0.561797752809004	0.8610023986870579	1.6949949562485708E-52	extracellular ligand-gated ion channel activity
GO:0002444	16515	519	9	2	689	2	1	false	0.5671389273298661	0.8638234242319662	1.8541720097934E-166	myeloid leukocyte mediated immunity
GO:0044260	16515	6589	9	4	9167	5	2	false	0.5671496045099436	0.8638234242319662	0.0	cellular macromolecule metabolic process
GO:0019783	16515	355	9	1	622	1	1	false	0.5707395498392939	0.8638234242319662	9.176914798745161E-184	ubiquitin-like protein-specific protease activity
GO:0003008	16515	1482	9	1	6028	3	1	false	0.5711572431959815	0.8638234242319662	0.0	system process
GO:0099503	16515	920	9	3	2016	6	1	false	0.5714147884463308	0.8638234242319662	0.0	secretory vesicle
GO:0030234	16515	928	9	1	2684	2	2	false	0.572044661618522	0.8638234242319662	0.0	enzyme regulator activity
GO:1901362	16515	3230	9	2	5889	3	2	false	0.5725046741244116	0.8638234242319662	0.0	organic cyclic compound biosynthetic process
GO:0043005	16515	1047	9	2	1906	3	1	false	0.5737754890773741	0.8638297650127355	0.0	neuron projection
GO:0005215	16515	1093	9	1	11969	9	1	false	0.5777490379260481	0.8669504902661905	0.0	transporter activity
GO:0035091	16515	237	9	1	409	1	1	false	0.5794621026893656	0.8669504902661905	3.388903530504623E-120	phosphatidylinositol binding
GO:0009889	16515	2875	9	2	6647	4	2	false	0.5801738009779773	0.8669504902661905	0.0	regulation of biosynthetic process
GO:0031975	16515	1126	9	1	10934	8	1	false	0.5809330997824766	0.8669504902661905	0.0	envelope
GO:0005216	16515	494	9	1	848	1	3	false	0.5825471698110974	0.8674610694566997	2.1133661329335257E-249	ion channel activity
GO:0031326	16515	2783	9	2	6367	4	3	false	0.5877966067846508	0.8726513850495667	0.0	regulation of cellular biosynthetic process
GO:0019058	16515	310	9	1	865	2	1	false	0.5885918432885641	0.8726513850495667	2.7186111839671737E-244	viral life cycle
GO:0044267	16515	4687	9	3	7022	4	2	false	0.5940275446446039	0.8747471757683746	0.0	cellular protein metabolic process
GO:0070925	16515	771	9	1	5515	6	2	false	0.5950486318961141	0.8747471757683746	0.0	organelle assembly
GO:0016236	16515	289	9	1	485	1	1	false	0.5958762886596303	0.8747471757683746	2.1377386003569152E-141	macroautophagy
GO:0005261	16515	413	9	1	692	1	2	false	0.5968208092484127	0.8747471757683746	7.370649269435062E-202	cation channel activity
GO:0008234	16515	622	9	1	1042	1	1	false	0.5969289827253581	0.8747471757683746	3.040490279962583E-304	cysteine-type peptidase activity
GO:0032869	16515	208	9	1	348	1	2	false	0.5977011494253116	0.8747471757683746	3.208088037675193E-101	cellular response to insulin stimulus
GO:0007596	16515	310	9	1	513	1	3	false	0.604288499025293	0.8803717379684767	7.893999225305661E-149	blood coagulation
GO:0004970	16515	60	9	1	99	1	3	false	0.6060606060605888	0.8803717379684767	1.818679918792965E-28	ionotropic glutamate receptor activity
GO:0031967	16515	1126	9	1	9029	7	3	false	0.6065203177933249	0.8803717379684767	0.0	organelle envelope
GO:0046488	16515	196	9	1	322	1	1	false	0.6086956521738635	0.8803717379684767	5.509634332467829E-93	phosphatidylinositol metabolic process
GO:0060589	16515	317	9	1	1853	5	2	false	0.609074126454489	0.8803717379684767	0.0	nucleoside-triphosphatase regulator activity
GO:0016773	16515	1274	9	2	1632	2	1	false	0.6092895312626407	0.8803717379684767	0.0	phosphotransferase activity, alcohol group as acceptor
GO:0016772	16515	1632	9	2	2841	3	1	false	0.610881715312271	0.8808061941711814	0.0	transferase activity, transferring phosphorus-containing groups
GO:0023051	16515	3308	9	3	9004	8	2	false	0.6130267780005547	0.8820343092750598	0.0	regulation of signaling
GO:0034220	16515	1054	9	1	1710	1	2	false	0.6163742690054267	0.8849836872877916	0.0	ion transmembrane transport
GO:0045211	16515	263	9	1	683	2	2	false	0.6222032348233558	0.886110372500892	6.417651019588943E-197	postsynaptic membrane
GO:0043086	16515	749	9	1	6503	8	3	false	0.624504084166317	0.886110372500892	0.0	negative regulation of catalytic activity
GO:0051169	16515	335	9	1	1873	5	1	false	0.6271047589190306	0.886110372500892	0.0	nuclear transport
GO:0036230	16515	479	9	2	604	2	1	false	0.6286503465017906	0.886110372500892	4.42232868641949E-133	granulocyte activation
GO:0098796	16515	1005	9	1	8532	8	2	false	0.6332432324494806	0.886110372500892	0.0	membrane protein complex
GO:0098984	16515	348	9	1	1222	3	1	false	0.6344932003116089	0.886110372500892	3.52185E-316	neuron to neuron synapse
GO:0060070	16515	305	9	1	480	1	1	false	0.635416666666655	0.886110372500892	4.674163589846908E-136	canonical Wnt signaling pathway
GO:0098590	16515	2390	9	3	6329	8	2	false	0.6362761921490654	0.886110372500892	0.0	plasma membrane region
GO:0042886	16515	1950	9	4	2183	4	1	false	0.6364740674161816	0.886110372500892	3.676E-321	amide transport
GO:0043229	16515	9004	9	7	10673	8	2	false	0.6370021386892013	0.886110372500892	0.0	intracellular organelle
GO:0007267	16515	1687	9	2	5153	6	2	false	0.637098527268676	0.886110372500892	0.0	cell-cell signaling
GO:0008150	16515	13878	9	9	14589	9	1	false	0.6377600395050671	0.886110372500892	0.0	biological_process
GO:0016595	16515	74	9	1	116	1	1	false	0.6379310344827669	0.886110372500892	1.369717186913711E-32	glutamate binding
GO:0032868	16515	261	9	1	409	1	1	false	0.6381418092909116	0.886110372500892	1.3615933498545213E-115	response to insulin
GO:0051130	16515	1112	9	1	8217	7	3	false	0.638771709607022	0.886110372500892	0.0	positive regulation of cellular component organization
GO:0022857	16515	969	9	1	1516	1	2	false	0.6391820580481979	0.886110372500892	0.0	transmembrane transporter activity
GO:0008324	16515	645	9	1	1009	1	2	false	0.6392467789889132	0.886110372500892	1.156984187614412E-285	cation transmembrane transporter activity
GO:0022836	16515	350	9	1	539	1	1	false	0.6493506493507071	0.8982903506230877	6.202121895716514E-151	gated channel activity
GO:0061659	16515	341	9	1	523	1	1	false	0.6520076481835088	0.89869437783089	4.59558000573742E-146	ubiquitin-like protein ligase activity
GO:0048514	16515	544	9	1	834	1	2	false	0.6522781774579041	0.89869437783089	3.51874571010287E-233	blood vessel morphogenesis
GO:0005488	16515	9221	9	7	11969	9	1	false	0.657726436850276	0.9043738506691296	0.0	binding
GO:0008104	16515	2531	9	4	2808	4	1	false	0.6599005903888544	0.9054901763982774	0.0	protein localization
GO:0010646	16515	3269	9	3	8383	8	2	false	0.6633594551745216	0.9054901763982774	0.0	regulation of cell communication
GO:1990026	16515	33	9	1	79	2	2	false	0.6640701071080616	0.9054901763982774	5.340939324893757E-23	hippocampal mossy fiber expansion
GO:0051046	16515	692	9	1	2270	3	2	false	0.6642689551495784	0.9054901763982774	0.0	regulation of secretion
GO:0018193	16515	1150	9	1	3764	3	1	false	0.665176801137151	0.9054901763982774	0.0	peptidyl-amino acid modification
GO:1901981	16515	158	9	1	237	1	1	false	0.6666666666666695	0.9057104913678657	5.5640915006032975E-65	phosphatidylinositol phosphate binding
GO:0051345	16515	761	9	1	3821	5	3	false	0.6708157634845772	0.9066967595260093	0.0	positive regulation of hydrolase activity
GO:0051338	16515	966	9	1	3980	4	2	false	0.6712765231756608	0.9066967595260093	0.0	regulation of transferase activity
GO:0015075	16515	807	9	1	1202	1	2	false	0.6713810316138338	0.9066967595260093	0.0	ion transmembrane transporter activity
GO:0006508	16515	1639	9	1	5250	3	1	false	0.6746941525898493	0.9080137901746012	0.0	proteolysis
GO:0045055	16515	744	9	3	848	3	1	false	0.6750190492940217	0.9080137901746012	2.0969965795055626E-136	regulated exocytosis
GO:0031406	16515	249	9	1	1448	6	2	false	0.6783624051106683	0.909779262489018	8.343069137015109E-288	carboxylic acid binding
GO:0043067	16515	1303	9	1	1919	1	2	false	0.6789994788957627	0.909779262489018	0.0	regulation of programmed cell death
GO:0061651	16515	88	9	1	129	1	2	false	0.6821705426356853	0.9122359021128185	1.247332949956783E-34	Atg12 conjugating enzyme activity
GO:0098655	16515	854	9	1	1249	1	2	false	0.6837469975980393	0.9125547012952304	0.0	cation transmembrane transport
GO:0043549	16515	879	9	1	1984	2	3	false	0.689924845053955	0.915863840719326	0.0	regulation of kinase activity
GO:0023061	16515	600	9	1	2361	4	2	false	0.6907732882439113	0.915863840719326	0.0	signal release
GO:0005802	16515	218	9	1	315	1	1	false	0.6920634920635927	0.915863840719326	7.006842942391547E-84	trans-Golgi network
GO:0007599	16515	315	9	1	455	1	1	false	0.6923076923076352	0.915863840719326	2.6494842979810975E-121	hemostasis
GO:0042058	16515	79	9	1	114	1	2	false	0.6929824561403729	0.915863840719326	3.6343641737645975E-30	regulation of epidermal growth factor receptor signaling pathway
GO:0009653	16515	2361	9	1	5265	2	2	false	0.6958208851850961	0.915863840719326	0.0	anatomical structure morphogenesis
GO:0051252	16515	2375	9	1	5290	2	3	false	0.6964020271057917	0.915863840719326	0.0	regulation of RNA metabolic process
GO:0030318	16515	23	9	1	33	1	1	false	0.6969696969696924	0.915863840719326	1.0803681548954001E-8	melanocyte differentiation
GO:0007169	16515	663	9	1	947	1	1	false	0.7001055966206824	0.9182154171063566	2.243481396692591E-250	transmembrane receptor protein tyrosine kinase signaling pathway
GO:0051171	16515	4412	9	2	8635	4	2	false	0.7037787781635043	0.9205479530660405	0.0	regulation of nitrogen compound metabolic process
GO:0006898	16515	275	9	2	537	4	1	false	0.7061670543425743	0.9205479530660405	7.557181205381543E-161	receptor-mediated endocytosis
GO:0045859	16515	785	9	1	1710	2	3	false	0.707533902045595	0.9205479530660405	0.0	regulation of protein kinase activity
GO:0080090	16515	4581	9	2	8908	4	2	false	0.7086190846955168	0.9205479530660405	0.0	regulation of primary metabolic process
GO:0065009	16515	3314	9	2	13061	9	2	false	0.7086329550728317	0.9205479530660405	0.0	regulation of molecular function
GO:0099504	16515	182	9	1	538	3	2	false	0.7110915382177778	0.9219856065865485	8.472670473820942E-149	synaptic vesicle cycle
GO:0031324	16515	2129	9	1	9593	5	4	false	0.7149265621298055	0.923009396895242	0.0	negative regulation of cellular metabolic process
GO:0071310	16515	2428	9	1	3396	1	2	false	0.7149587750292418	0.923009396895242	0.0	cellular response to organic substance
GO:0065008	16515	3583	9	3	9584	9	1	false	0.715954452459463	0.923009396895242	0.0	regulation of biological quality
GO:0098772	16515	1567	9	1	11969	9	2	false	0.7172946926018743	0.923009396895242	0.0	molecular function regulator
GO:0140110	16515	1582	9	1	11969	9	1	false	0.7209440224944612	0.9241192411924106	0.0	transcription regulator activity
GO:0006650	16515	322	9	1	446	1	2	false	0.7219730941703472	0.9241192411924106	7.689835624801014E-114	glycerophospholipid metabolic process
GO:0051036	16515	4	9	1	9	2	1	false	0.7222222222222212	0.9241192411924106	0.007936507936507922	regulation of endosome size
GO:0044248	16515	2055	9	1	8923	5	2	false	0.7299455862086135	0.9273381294956206	0.0	cellular catabolic process
GO:0030001	16515	779	9	1	1064	1	1	false	0.7321428571432166	0.9273381294956206	1.0752815419801313E-267	metal ion transport
GO:0043177	16515	259	9	1	1120	5	1	false	0.7322338983492793	0.9273381294956206	3.2132812755151765E-262	organic acid binding
GO:0035235	16515	63	9	1	86	1	1	false	0.7325581395348911	0.9273381294956206	2.115582679012702E-21	ionotropic glutamate receptor signaling pathway
GO:0048585	16515	1457	9	1	8481	7	3	false	0.7328600213727172	0.9273381294956206	0.0	negative regulation of response to stimulus
GO:0051174	16515	1639	9	1	5798	4	2	false	0.7353538135083282	0.9273381294956206	0.0	regulation of phosphorus metabolic process
GO:0034703	16515	168	9	1	228	1	1	false	0.7368421052631177	0.9273381294956206	1.4269274253698234E-56	cation channel complex
GO:0032940	16515	1368	9	3	1513	3	2	false	0.7390096811639701	0.9273381294956206	8.433213512315943E-207	secretion by cell
GO:0007167	16515	947	9	1	2604	3	1	false	0.7425111671029607	0.9273381294956206	0.0	enzyme linked receptor protein signaling pathway
GO:0099055	16515	99	9	1	133	1	2	false	0.744360902255682	0.9273381294956206	1.8525853898994203E-32	integral component of postsynaptic membrane
GO:0072657	16515	581	9	1	2012	4	1	false	0.7444240014359882	0.9273381294956206	0.0	protein localization to membrane
GO:0006812	16515	1064	9	1	1419	1	1	false	0.7498238195913542	0.9273381294956206	0.0	cation transport
GO:0010605	16515	2252	9	1	7683	4	3	false	0.7503939016032308	0.9273381294956206	0.0	negative regulation of macromolecule metabolic process
GO:0009892	16515	2467	9	1	10162	5	3	false	0.751108476085685	0.9273381294956206	0.0	negative regulation of metabolic process
GO:0023057	16515	1267	9	1	7020	7	3	false	0.7519069965779239	0.9273381294956206	0.0	negative regulation of signaling
GO:0009719	16515	1513	9	1	7281	6	1	false	0.7529581685984065	0.9273381294956206	0.0	response to endogenous stimulus
GO:0051173	16515	2492	9	1	8444	4	3	false	0.7532088705989028	0.9273381294956206	0.0	positive regulation of nitrogen compound metabolic process
GO:0051246	16515	2575	9	1	6895	3	4	false	0.7541128910109309	0.9273381294956206	0.0	regulation of protein metabolic process
GO:0042803	16515	603	9	1	799	1	2	false	0.7546933667082819	0.9273381294956206	1.4553087568464765E-192	protein homodimerization activity
GO:0016877	16515	117	9	1	155	1	1	false	0.7548387096774274	0.9273381294956206	4.3355710358724245E-37	ligase activity, forming carbon-sulfur bonds
GO:0090174	16515	890	9	3	977	3	2	false	0.7557109870012647	0.9273381294956206	8.266259420119767E-127	organelle membrane fusion
GO:0005525	16515	360	9	4	386	4	3	false	0.7557360851990685	0.9273381294956206	5.349837600433E-41	GTP binding
GO:0042981	16515	1289	9	1	1705	1	2	false	0.7560117302046409	0.9273381294956206	0.0	regulation of apoptotic process
GO:0009056	16515	2357	9	1	9406	5	1	false	0.7637029847040933	0.9298480922976992	0.0	catabolic process
GO:0050790	16515	2225	9	2	7147	8	2	false	0.7665671169055088	0.9298480922976992	0.0	regulation of catalytic activity
GO:0008219	16515	1921	9	1	12841	9	1	false	0.7675123744932928	0.9298480922976992	0.0	cell death
GO:0010648	16515	1264	9	1	6700	7	3	false	0.7687318787883619	0.9298480922976992	0.0	negative regulation of cell communication
GO:0007166	16515	2604	9	3	4610	6	1	false	0.7688888723131824	0.9298480922976992	0.0	cell surface receptor signaling pathway
GO:0032555	16515	492	9	4	525	4	2	false	0.7707060208897024	0.9298480922976992	4.163968031458112E-53	purine ribonucleotide binding
GO:0010033	16515	2958	9	1	3829	1	1	false	0.7725254635656792	0.9298480922976992	0.0	response to organic substance
GO:0010941	16515	1424	9	1	8412	8	2	false	0.7733611867741083	0.9298480922976992	0.0	regulation of cell death
GO:0031399	16515	1687	9	1	4320	3	2	false	0.773687780817139	0.9298480922976992	0.0	regulation of protein modification process
GO:0033043	16515	1180	9	1	5370	6	2	false	0.7745259754172795	0.9298480922976992	0.0	regulation of organelle organization
GO:0016740	16515	2841	9	3	6357	8	1	false	0.7746935128986974	0.9298480922976992	0.0	transferase activity
GO:0048193	16515	665	9	1	2128	4	1	false	0.7768825887294359	0.9298480922976992	0.0	Golgi vesicle transport
GO:0008641	16515	91	9	1	117	1	1	false	0.7777777777777664	0.9298480922976992	1.3734491238942215E-26	ubiquitin-like modifier activating enzyme activity
GO:0098660	16515	820	9	1	1054	1	1	false	0.7779886148008863	0.9298480922976992	1.5108267658204105E-241	inorganic ion transmembrane transport
GO:0005622	16515	10525	9	7	11845	8	1	false	0.7785091799149357	0.9298480922976992	0.0	intracellular
GO:0030030	16515	1456	9	1	6509	6	1	false	0.7812633337852705	0.9315062825901302	0.0	cell projection organization
GO:0022890	16515	616	9	1	782	1	2	false	0.7877237851664177	0.9345767987278903	7.754286867836614E-175	inorganic cation transmembrane transporter activity
GO:0046148	16515	52	9	1	66	1	1	false	0.7878787878787894	0.9345767987278903	1.2917621489474064E-14	pigment biosynthetic process
GO:0044093	16515	1894	9	1	11969	9	2	false	0.7879496470213152	0.9345767987278903	0.0	positive regulation of molecular function
GO:0005096	16515	246	9	1	915	5	4	false	0.7918995563917633	0.9367981070014959	1.608902497232652E-230	GTPase activator activity
GO:0015318	16515	768	9	1	969	1	1	false	0.7925696594426146	0.9367981070014959	4.492427514227734E-214	inorganic molecular entity transmembrane transporter activity
GO:0002283	16515	465	9	2	521	2	2	false	0.7963974605048588	0.9396938893846258	1.0986135721444786E-76	neutrophil activation involved in immune response
GO:0071704	16515	8995	9	5	9406	5	1	false	0.7997603377632302	0.94043077178433	0.0	organic substance metabolic process
GO:0015031	16515	1899	9	4	2008	4	2	false	0.7997798352418055	0.94043077178433	2.850273740397961E-183	protein transport
GO:0043025	16515	472	9	1	843	2	2	false	0.8066091298184209	0.9457282806498715	2.652551411051871E-250	neuronal cell body
GO:0009968	16515	1148	9	1	4789	6	5	false	0.8070584447774563	0.9457282806498715	0.0	negative regulation of signal transduction
GO:0008233	16515	1074	9	1	5075	7	3	false	0.8109204019822918	0.9486238664698506	0.0	peptidase activity
GO:1901564	16515	6170	9	3	9003	5	2	false	0.8170311803940091	0.9535427183815578	0.0	organonitrogen compound metabolic process
GO:0043312	16515	464	9	2	513	2	3	false	0.8179215399607204	0.9535427183815578	1.0396254784149285E-69	neutrophil degranulation
GO:0098662	16515	754	9	1	917	1	2	false	0.8222464558339635	0.9546061645743346	1.2439668276924448E-185	inorganic cation transmembrane transport
GO:0005543	16515	409	9	1	1634	6	2	false	0.8230014848847996	0.9546061645743346	0.0	phospholipid binding
GO:0001932	16515	1331	9	1	2298	2	3	false	0.8230328808940011	0.9546061645743346	0.0	regulation of protein phosphorylation
GO:0043170	16515	7606	9	4	8995	5	1	false	0.8270526104517844	0.9551818940689708	0.0	macromolecule metabolic process
GO:0032501	16515	6028	9	3	13878	9	1	false	0.8273553543985303	0.9551818940689708	0.0	multicellular organismal process
GO:0140096	16515	3053	9	3	6357	8	1	false	0.828168819047252	0.9551818940689708	0.0	catalytic activity, acting on a protein
GO:0043087	16515	437	9	1	1470	5	2	false	0.829131497490954	0.9551818940689708	0.0	regulation of GTPase activity
GO:0006725	16515	4570	9	2	8863	5	1	false	0.8314935247069928	0.9562876624792058	0.0	cellular aromatic compound metabolic process
GO:0016310	16515	2217	9	2	2991	3	1	false	0.8338553356260263	0.9573894594224747	0.0	phosphorylation
GO:0002446	16515	475	9	2	519	2	1	false	0.8374807507754236	0.9583075955637238	5.914689965897923E-65	neutrophil mediated immunity
GO:0071495	16515	1268	9	1	1513	1	1	false	0.8380700594853455	0.9583075955637238	3.6313787365830666E-290	cellular response to endogenous stimulus
GO:0042060	16515	505	9	1	602	1	1	false	0.8388704318937582	0.9583075955637238	8.253237307151272E-115	wound healing
GO:0048523	16515	4164	9	2	12864	9	3	false	0.8429896388512299	0.9614028991580917	0.0	negative regulation of cellular process
GO:0043085	16515	1381	9	1	6623	8	3	false	0.8461654201436473	0.961824182438983	0.0	positive regulation of catalytic activity
GO:0032268	16515	2427	9	1	6488	4	3	false	0.8465918427483221	0.961824182438983	0.0	regulation of cellular protein metabolic process
GO:0034654	16515	3033	9	1	4963	2	5	false	0.8488220327371003	0.961824182438983	0.0	nucleobase-containing compound biosynthetic process
GO:1901360	16515	4777	9	2	8995	5	1	false	0.8490002314197475	0.961824182438983	0.0	organic cyclic compound metabolic process
GO:0007173	16515	110	9	1	129	1	1	false	0.8527131782945938	0.9644285034774676	3.883850123182809E-23	epidermal growth factor receptor signaling pathway
GO:0048731	16515	4127	9	1	4812	1	2	false	0.8576475477984249	0.9664859997398018	0.0	system development
GO:0042325	16515	1477	9	1	2359	2	2	false	0.8603076086720399	0.9664859997398018	0.0	regulation of phosphorylation
GO:0016070	16515	3298	9	1	3833	1	1	false	0.8604226454472057	0.9664859997398018	0.0	RNA metabolic process
GO:0048519	16515	4686	9	2	13878	9	2	false	0.8629907753962897	0.9664859997398018	0.0	negative regulation of biological process
GO:0010556	16515	2677	9	1	5514	3	3	false	0.8638697436371687	0.9664859997398018	0.0	regulation of macromolecule biosynthetic process
GO:0005770	16515	244	9	1	865	6	1	false	0.8640188293051797	0.9664859997398018	1.0840660328665757E-222	late endosome
GO:0099500	16515	848	9	3	890	3	2	false	0.8648581696795843	0.9664859997398018	5.0133519213091185E-73	vesicle fusion to plasma membrane
GO:0010604	16515	2560	9	1	7739	5	3	false	0.8658694220542799	0.9664859997398018	0.0	positive regulation of macromolecule metabolic process
GO:0043547	16515	366	9	1	1100	5	3	false	0.8683134398848377	0.9676303366036916	5.201504897444228E-303	positive regulation of GTPase activity
GO:0051336	16515	1199	9	1	4153	6	2	false	0.8706834824979689	0.9681440514927396	0.0	regulation of hydrolase activity
GO:0008152	16515	9406	9	5	13878	9	1	false	0.8717057867339466	0.9681440514927396	0.0	metabolic process
GO:0044237	16515	8863	9	5	13059	9	2	false	0.8730331256129543	0.9681440514927396	0.0	cellular metabolic process
GO:0050793	16515	2287	9	1	9945	8	2	false	0.8764851370276516	0.9703942588520428	0.0	regulation of developmental process
GO:0055085	16515	1399	9	1	4702	6	1	false	0.8800035709621531	0.9713904765504143	0.0	transmembrane transport
GO:0017111	16515	1279	9	5	1312	5	1	false	0.8802335989855661	0.9713904765504143	1.671504200825845E-66	nucleoside-triphosphatase activity
GO:0019219	16515	2640	9	1	6350	4	4	false	0.8835582870358429	0.972730940999759	0.0	regulation of nucleobase-containing compound metabolic process
GO:0006811	16515	1419	9	1	4702	6	1	false	0.8843008554543264	0.972730940999759	0.0	ion transport
GO:2001141	16515	2128	9	1	3182	2	4	false	0.8903508832590206	0.9778088605195685	0.0	regulation of RNA biosynthetic process
GO:0006810	16515	4702	9	6	4792	6	1	false	0.892419089617151	0.9785045323454935	1.9528703698435357E-193	transport
GO:0060255	16515	4602	9	2	7947	5	2	false	0.8959761697951951	0.9808278455863934	0.0	regulation of macromolecule metabolic process
GO:0030695	16515	278	9	1	759	5	2	false	0.8985639113297015	0.9811566517165896	9.439496325026014E-216	GTPase regulator activity
GO:0022824	16515	90	9	1	100	1	2	false	0.9000000000000044	0.9811566517165896	5.77690423453352E-14	transmitter-gated ion channel activity
GO:0018130	16515	3081	9	1	5741	3	2	false	0.9005924691709459	0.9811566517165896	0.0	heterocycle biosynthetic process
GO:1903506	16515	2128	9	1	2359	1	2	false	0.9020771513364592	0.981206726015096	0.0	regulation of nucleic acid-templated transcription
GO:0004674	16515	817	9	1	1176	2	1	false	0.906989434070991	0.9842409220739455	2.3066182299E-313	protein serine/threonine kinase activity
GO:0019220	16515	1639	9	1	2991	3	2	false	0.9077529911796359	0.9842409220739455	0.0	regulation of phosphate metabolic process
GO:0000139	16515	665	9	1	2012	6	2	false	0.9102910827268061	0.9849119315404767	0.0	Golgi membrane
GO:0032502	16515	5265	9	2	13878	9	1	false	0.9112601595337843	0.9849119315404767	0.0	developmental process
GO:0034702	16515	228	9	1	248	1	1	false	0.9193548387097966	0.9920886075950653	6.900759791040244E-30	ion channel complex
GO:0016032	16515	865	9	2	901	2	1	false	0.9216426193111129	0.9929862027964913	3.222404924236653E-65	viral process
GO:0051239	16515	2782	9	1	10089	8	2	false	0.924374420112313	0.9943211253782884	0.0	regulation of multicellular organismal process
GO:0090304	16515	3833	9	1	8019	4	2	false	0.9257975287613096	0.9943211253782884	0.0	nucleic acid metabolic process
GO:0001883	16515	379	9	4	386	4	1	false	0.929142172205528	0.9947801592530143	4.169467267287772E-15	purine nucleoside binding
GO:0032549	16515	379	9	4	386	4	1	false	0.929142172205528	0.9947801592530143	4.169467267287772E-15	ribonucleoside binding
GO:0006915	16515	1695	9	1	1819	1	1	false	0.9318306761956433	0.9960459800003231	6.637702222380925E-196	apoptotic process
GO:0006139	16515	4384	9	1	8848	4	5	false	0.9352519119695293	0.9960459800003231	0.0	nucleobase-containing compound metabolic process
GO:0032279	16515	326	9	1	348	1	2	false	0.9367816091955262	0.9960459800003231	2.6942141911331886E-35	asymmetric synapse
GO:0005515	16515	5904	9	3	9221	7	1	false	0.9377261058084593	0.9960459800003231	0.0	protein binding
GO:0032550	16515	376	9	4	382	4	2	false	0.9384008694520883	0.9960459800003231	2.410394908023963E-13	purine ribonucleoside binding
GO:0043232	16515	4526	9	2	9010	7	2	false	0.9390873389152606	0.9960459800003231	0.0	intracellular non-membrane-bounded organelle
GO:0048869	16515	3513	9	1	13027	9	2	false	0.9409492768878378	0.9961693427398204	0.0	cellular developmental process
GO:0009059	16515	3643	9	1	8388	5	2	false	0.9421249649078947	0.9961693427398204	0.0	macromolecule biosynthetic process
GO:0014069	16515	326	9	1	345	1	2	false	0.94492753623195	0.9970444873199326	1.2182739717218095E-31	postsynaptic density
GO:0012501	16515	1819	9	1	1921	1	1	false	0.9469026548681181	0.9970444873199326	1.7730777300949983E-172	programmed cell death
GO:0030154	16515	3328	9	1	3513	1	1	false	0.9473384571602879	0.9970444873199326	6.4067112836E-314	cell differentiation
GO:0016055	16515	480	9	1	619	2	2	false	0.9498564863465585	0.998148148147977	1.7139153157443847E-142	Wnt signaling pathway
GO:0044271	16515	3707	9	1	5830	3	2	false	0.951754824657329	0.998148148147977	0.0	cellular nitrogen compound biosynthetic process
GO:0022607	16515	2668	9	1	6683	6	2	false	0.9530499226974543	0.998148148147977	0.0	cellular component assembly
GO:0043228	16515	4536	9	2	9283	8	1	false	0.9596450943377581	0.998148148147977	0.0	non-membrane-bounded organelle
GO:0032438	16515	24	9	1	25	1	1	false	0.9600000000000045	0.998148148147977	0.04000000000000006	melanosome organization
GO:0044085	16515	2890	9	1	6683	6	1	false	0.9666323964804262	0.998148148147977	0.0	cellular component biogenesis
GO:0019778	16515	88	9	1	91	1	1	false	0.9670329670329935	0.998148148147977	8.23146890562624E-6	Atg12 activating enzyme activity
GO:0070011	16515	1042	9	1	1074	1	1	false	0.9702048417134437	0.998148148147977	4.27162281241786E-62	peptidase activity, acting on L-amino acid peptides
GO:0007275	16515	4343	9	1	6284	3	2	false	0.9705622978840065	0.998148148147977	0.0	multicellular organism development
GO:0099537	16515	678	9	2	688	2	1	false	0.9711206458816772	0.998148148147977	1.6308581617624151E-22	trans-synaptic signaling
GO:0046483	16515	4528	9	1	8863	5	1	false	0.9720404823767576	0.998148148147977	0.0	heterocycle metabolic process
GO:0098857	16515	315	9	1	324	1	1	false	0.9722222222220275	0.998148148147977	1.0316692117906443E-17	membrane microdomain
GO:0097457	16515	35	9	1	36	1	1	false	0.9722222222222209	0.998148148147977	0.027777777777777804	hippocampal mossy fiber
GO:0070887	16515	2939	9	1	6418	6	2	false	0.9746796255225822	0.998148148147977	0.0	cellular response to chemical stimulus
GO:0048583	16515	3777	9	1	9953	8	2	false	0.9780578797557193	0.998148148147977	0.0	regulation of response to stimulus
GO:0032991	16515	4639	9	1	11845	8	1	false	0.9812667870426001	0.998148148147977	0.0	protein-containing complex
GO:0034641	16515	5039	9	1	9147	5	2	false	0.9817536469520988	0.998148148147977	0.0	cellular nitrogen compound metabolic process
GO:0006796	16515	2991	9	3	3009	3	1	false	0.9821550830463216	0.998148148147977	1.6476590431454356E-47	phosphate-containing compound metabolic process
GO:0006950	16515	3575	9	1	7281	6	1	false	0.9826450818145204	0.998148148147977	0.0	response to stress
GO:0042119	16515	475	9	2	479	2	1	false	0.9833509490657283	0.998148148147977	4.616602686116495E-10	neutrophil activation
GO:0098916	16515	673	9	2	678	2	1	false	0.985294309878446	0.998148148147977	8.500657496417303E-13	anterograde trans-synaptic signaling
GO:0038023	16515	850	9	2	856	2	1	false	0.986022298737141	0.998148148147977	1.862586969397614E-15	signaling receptor activity
GO:0005634	16515	3375	9	1	7335	7	1	false	0.9866646357586402	0.998148148147977	0.0	nucleus
GO:0120036	16515	1437	9	1	1456	1	1	false	0.9869505494513129	0.998148148147977	1.0870553178834464E-43	plasma membrane bounded cell projection organization
GO:0006807	16515	8339	9	3	9406	5	1	false	0.9877986096423657	0.998148148147977	0.0	nitrogen compound metabolic process
GO:0042221	16515	3829	9	1	7281	6	1	false	0.988668554082444	0.998148148147977	0.0	response to chemical
GO:0009966	16515	2880	9	1	5336	6	4	false	0.9905236284624049	0.998148148147977	0.0	regulation of signal transduction
GO:0006913	16515	332	9	1	335	1	1	false	0.9910447761195128	0.998148148147977	1.6103331859880216E-7	nucleocytoplasmic transport
GO:0048856	16515	4812	9	1	5265	2	1	false	0.9926120766611922	0.998148148147977	0.0	anatomical structure development
GO:0016021	16515	749	9	1	908	3	1	false	0.9947139346182526	0.998148148147977	3.3519406952242996E-182	integral component of membrane
GO:0097659	16515	2359	9	1	2371	1	1	false	0.9949388443690911	0.998148148147977	1.5605119001577283E-32	nucleic acid-templated transcription
GO:0044238	16515	8708	9	3	9406	5	1	false	0.996367690523607	0.998148148147977	0.0	primary metabolic process
GO:0045121	16515	314	9	1	315	1	1	false	0.9968253968255789	0.998148148147977	0.0031746031746034678	membrane raft
GO:0015267	16515	539	9	1	540	1	1	false	0.9981481481479771	0.998148148147977	0.0018518518518518792	channel activity
GO:0000000	16515	14589	9	9	0	0	0	true	1.0	1.0	1.0	Gene Ontology
GO:0007268	16515	673	9	2	673	2	1	true	1.0	1.0	1.0	chemical synaptic transmission
GO:0042470	16515	105	9	3	105	3	1	true	1.0	1.0	1.0	melanosome
GO:0016462	16515	1312	9	5	1312	5	1	true	1.0	1.0	1.0	pyrophosphatase activity
GO:0016818	16515	1312	9	5	1312	5	1	true	1.0	1.0	1.0	hydrolase activity, acting on acid anhydrides, in phosphorus-containing anhydrides
