## Supplementary File S3 for "PIGNON: A protein-protein interaction-guided functional enrichment analysis for quantitative proteomics": table-mcl2_cluster302-Parent-Child-Union-Benjamini-Hochberg.txt

ID	Pop.total	Pop.term	Study.total	Study.term	Pop.family	Study.family	nparents	is.trivial	p	p.adjusted	p.min	name
GO:0030306	16515	8	9	3	384	3	1	false	5.9806159692710825E-6	0.0017583010949656982	9.177961464409751E-17	ADP-ribosylation factor binding
GO:0043001	16515	35	9	3	1917	5	3	false	5.443981227551216E-5	0.008002652404500286	1.8116377496556675E-75	Golgi to plasma membrane protein transport
GO:0046907	16515	1873	9	6	11294	7	3	false	1.2414743380719315E-4	0.012166448513104928	0.0	intracellular transport
GO:0034394	16515	60	9	3	2012	5	1	false	2.41836974269948E-4	0.017775017608841176	1.2256807689927116E-116	protein localization to cell surface
GO:0061951	16515	52	9	3	488	3	2	false	0.0011480438371963362	0.06750497762714457	2.1514923867376214E-71	establishment of protein localization to plasma membrane
GO:0031090	16515	3159	9	6	9284	6	2	false	0.0015471250238820382	0.07367223540943504	0.0	organelle membrane
GO:0006892	16515	95	9	4	665	5	1	false	0.0017541008430817869	0.07367223540943504	8.144876065214141E-118	post-Golgi vesicle-mediated transport
GO:0098876	16515	89	9	3	2128	7	1	false	0.002191558806183472	0.0805397861272426	6.898171782627045E-160	vesicle-mediated transport to the plasma membrane
GO:0097708	16515	2016	9	5	9006	6	2	false	0.0027339929481294202	0.08476732160974493	0.0	intracellular vesicle
GO:0005794	16515	859	9	4	8452	7	3	false	0.002883242231623977	0.08476732160974493	0.0	Golgi apparatus
GO:0016192	16515	2128	9	7	4702	7	1	false	0.003867883230230546	0.10337796997161641	0.0	vesicle-mediated transport
GO:0098805	16515	1574	9	5	6329	6	1	false	0.004506432988967731	0.11040760822970941	0.0	whole membrane
GO:0031982	16515	2029	9	5	7507	6	1	false	0.006684417608862733	0.15117067515428026	0.0	vesicle
GO:0045732	16515	208	9	2	2261	2	4	false	0.008426062553568944	0.1769473136249478	9.025196788098255E-301	positive regulation of protein catabolic process
GO:0005737	16515	6076	9	7	11683	7	2	false	0.01027360699169678	0.20136269703725687	0.0	cytoplasm
GO:1902992	16515	13	9	1	1010	1	3	false	0.01287128712871501	0.2128325495858397	5.9126375459733104E-30	negative regulation of amyloid precursor protein catabolic process
GO:0042176	16515	371	9	2	3259	2	3	false	0.012928263442362116	0.2128325495858397	0.0	regulation of protein catabolic process
GO:0051020	16515	515	9	3	2163	3	1	false	0.013437569925257029	0.2128325495858397	0.0	GTPase binding
GO:0031901	16515	145	9	3	602	3	2	false	0.013754484497044061	0.2128325495858397	1.2110957423101763E-143	early endosome membrane
GO:0031984	16515	336	9	2	10934	7	3	false	0.017849603963670663	0.26238917826595876	0.0	organelle subcompartment
GO:0090150	16515	302	9	3	2167	5	2	false	0.021580693000427743	0.29295127426027406	0.0	establishment of protein localization to membrane
GO:0005829	16515	390	9	2	10934	7	2	false	0.023660864281566253	0.29295127426027406	0.0	cytosol
GO:1902991	16515	31	9	1	2581	2	2	false	0.02388203598738157	0.29295127426027406	1.6910145523833061E-72	regulation of amyloid precursor protein catabolic process
GO:0009896	16515	406	9	2	4401	3	3	false	0.023914389735532577	0.29295127426027406	0.0	positive regulation of catabolic process
GO:1990778	16515	300	9	3	2012	5	1	false	0.026009174029809217	0.3058678865905564	0.0	protein localization to cell periphery
GO:1903441	16515	9	9	1	915	3	3	false	0.029250579362052376	0.3156595028902298	8.39679091464938E-22	protein localization to ciliary membrane
GO:0042982	16515	56	9	1	5250	3	1	false	0.03166584808273086	0.3156595028902298	4.474990235510591E-134	amyloid precursor protein metabolic process
GO:0004198	16515	10	9	1	301	1	1	false	0.0332225913621234	0.3156595028902298	6.913848385048021E-19	calcium-dependent cysteine-type endopeptidase activity
GO:0048193	16515	665	9	5	2128	7	1	false	0.034117808853751895	0.3156595028902298	0.0	Golgi vesicle transport
GO:0038024	16515	60	9	1	12018	7	3	false	0.03443695253875878	0.3156595028902298	1.5642680703445017E-163	cargo receptor activity
GO:0051179	16515	5875	9	7	13878	9	1	false	0.03491345162108362	0.3156595028902298	0.0	localization
GO:0071814	16515	29	9	1	821	1	1	false	0.035322777101080324	0.3156595028902298	4.4451175018546836E-54	protein-lipid complex binding
GO:0012505	16515	3456	9	5	10934	7	3	false	0.03603076243976678	0.3156595028902298	0.0	endomembrane system
GO:0030119	16515	38	9	1	1005	1	2	false	0.037810945273642343	0.3156595028902298	8.787205365108103E-70	AP-type membrane coat adaptor complex
GO:0022411	16515	554	9	2	6509	4	1	false	0.038641155263290074	0.3156595028902298	0.0	cellular component disassembly
GO:0005540	16515	18	9	1	427	1	2	false	0.04215456674473665	0.3156595028902298	4.1345046095480956E-32	hyaluronic acid binding
GO:0051641	16515	2730	9	6	5875	7	1	false	0.042312436408028994	0.3156595028902298	0.0	cellular localization
GO:0012510	16515	13	9	1	300	1	4	false	0.04333333333333178	0.3156595028902298	5.0841963357501107E-23	trans-Golgi network transport vesicle membrane
GO:0031410	16515	2016	9	5	6076	7	2	false	0.04429463794321293	0.3156595028902298	0.0	cytoplasmic vesicle
GO:0098588	16515	1881	9	6	3159	6	1	false	0.04442544010983679	0.3156595028902298	0.0	bounding membrane of organelle
GO:1901998	16515	32	9	1	4702	7	1	false	0.04670681732240986	0.3156595028902298	8.975173130627702E-83	toxin transport
GO:0032182	16515	94	9	1	5904	3	1	false	0.04701562654905698	0.3156595028902298	7.444883151756296E-209	ubiquitin-like protein binding
GO:0034249	16515	137	9	1	2890	1	4	false	0.04740484429059175	0.3156595028902298	9.541601928723473E-239	negative regulation of cellular amide metabolic process
GO:0045017	16515	227	9	1	4759	1	3	false	0.04769909644896351	0.3156595028902298	0.0	glycerolipid biosynthetic process
GO:0019899	16515	2163	9	3	5904	3	1	false	0.04913021206686013	0.3156595028902298	0.0	enzyme binding
GO:0030130	16515	11	9	1	873	4	3	false	0.049539886774689526	0.3156595028902298	1.8943945908872905E-25	clathrin coat of trans-Golgi network vesicle
GO:0008654	16515	240	9	1	4756	1	4	false	0.05046257359129524	0.3156595028902298	0.0	phospholipid biosynthetic process
GO:0050435	16515	43	9	1	763	1	1	false	0.05635648754914347	0.34518348623850376	2.271910274793644E-71	amyloid-beta metabolic process
GO:1902003	16515	25	9	1	427	1	3	false	0.05854800936768987	0.35128805620613923	5.509127082943799E-41	regulation of amyloid-beta formation
GO:0005769	16515	339	9	3	865	3	1	false	0.059869503107487815	0.3520326782720284	1.0317500152976027E-250	early endosome
GO:0009894	16515	925	9	2	6072	3	2	false	0.06250611231005956	0.35591069956230426	0.0	regulation of catabolic process
GO:0097352	16515	38	9	1	594	1	2	false	0.06397306397305168	0.35591069956230426	6.915043562407862E-61	autophagosome maturation
GO:0016667	16515	49	9	1	757	1	1	false	0.06472919418760595	0.35591069956230426	2.500184981651664E-78	oxidoreductase activity, acting on a sulfur group of donors
GO:0030163	16515	878	9	2	5628	3	3	false	0.0653713529808314	0.35591069956230426	0.0	protein catabolic process
GO:0016482	16515	150	9	2	2014	6	2	false	0.06775475875531332	0.36217998316476574	4.16550774806529E-231	cytosolic transport
GO:1901343	16515	107	9	1	1532	1	4	false	0.06984334203656678	0.36667754569197564	8.169911458338079E-168	negative regulation of vasculature development
GO:0009057	16515	1319	9	2	8030	3	2	false	0.0720448821551297	0.3715999184843532	0.0	macromolecule catabolic process
GO:1902430	16515	12	9	1	156	1	4	false	0.07692307692307532	0.3755960502678197	3.558529291727642E-18	negative regulation of amyloid-beta formation
GO:0072659	16515	252	9	3	591	3	2	false	0.07699446110231657	0.3755960502678197	2.2999490613522534E-174	protein localization to plasma membrane
GO:0031647	16515	277	9	1	3583	1	1	false	0.07730951716443385	0.3755960502678197	0.0	regulation of protein stability
GO:0010324	16515	545	9	2	1951	2	1	false	0.07792979274264286	0.3755960502678197	0.0	membrane invagination
GO:0045184	16515	1978	9	5	5129	7	2	false	0.08288309579662582	0.3805234294890236	0.0	establishment of protein localization
GO:0048475	16515	91	9	1	6329	6	1	false	0.08325906478658102	0.3805234294890236	3.103347573546092E-206	coated membrane
GO:2000181	16515	100	9	1	1184	1	3	false	0.08445945945945936	0.3805234294890236	3.1887445991975816E-148	negative regulation of blood vessel morphogenesis
GO:1901565	16515	1167	9	2	6503	3	2	false	0.08501091510313094	0.3805234294890236	0.0	organonitrogen compound catabolic process
GO:0010008	16515	454	9	3	2387	6	3	false	0.08695217878478098	0.3805234294890236	0.0	endosome membrane
GO:0006886	16515	1362	9	5	2870	6	3	false	0.08707938538544678	0.3805234294890236	0.0	intracellular protein transport
GO:0016197	16515	219	9	2	2986	7	2	false	0.0880122217865769	0.3805234294890236	0.0	endosomal transport
GO:0072665	16515	55	9	1	1178	2	1	false	0.09123653269437769	0.3806932546143675	5.582260298754358E-96	protein localization to vacuole
GO:0097367	16515	811	9	2	9221	6	1	false	0.09133119633943611	0.3806932546143675	0.0	carbohydrate derivative binding
GO:0016050	16515	1460	9	2	4814	2	1	false	0.09193612611435406	0.3806932546143675	0.0	vesicle organization
GO:0030117	16515	91	9	1	6363	7	3	false	0.09595910840065956	0.39183302596935987	1.8992109232480043E-206	membrane coat
GO:0030140	16515	30	9	1	531	2	3	false	0.10990299541633268	0.4426230226356412	1.0798916444653836E-49	trans-Golgi network transport vesicle
GO:0006644	16515	380	9	1	3365	1	3	false	0.11292719167916948	0.4486566804550787	0.0	phospholipid metabolic process
GO:0008610	16515	616	9	1	5059	1	2	false	0.12176319430752042	0.47731172168548	0.0	lipid biosynthetic process
GO:0090407	16515	624	9	1	4895	1	2	false	0.12747701736494838	0.49313477770124764	0.0	organophosphate biosynthetic process
GO:0001568	16515	628	9	1	4812	1	2	false	0.13050706566916068	0.4952010936792225	0.0	blood vessel development
GO:0016020	16515	6329	9	6	10934	7	1	false	0.13257946710828133	0.4952010936792225	0.0	membrane
GO:0005773	16515	3678	9	5	8452	7	2	false	0.13425624730656568	0.4952010936792225	0.0	vacuole
GO:0005509	16515	635	9	2	1729	2	1	false	0.13474859691951632	0.4952010936792225	0.0	calcium ion binding
GO:0030135	16515	274	9	2	2016	5	1	false	0.13924418278663792	0.505404811595945	0.0	coated vesicle
GO:1901342	16515	292	9	1	2005	1	2	false	0.14563591022432387	0.5221580195847709	0.0	regulation of vasculature development
GO:0072657	16515	581	9	3	2012	5	1	false	0.14827466660946456	0.5232671633119691	0.0	protein localization to membrane
GO:0034248	16515	415	9	1	5288	2	3	false	0.15081378782180757	0.5232671633119691	0.0	regulation of cellular amide metabolic process
GO:0005768	16515	865	9	3	3629	6	2	false	0.15128472408679378	0.5232671633119691	0.0	endosome
GO:0030125	16515	23	9	1	150	1	3	false	0.1533333333333369	0.5241860465116401	1.3631735206220201E-27	clathrin vesicle coat
GO:0001944	16515	651	9	1	4127	1	2	false	0.15774170099329327	0.527482759465026	0.0	vasculature development
GO:0036094	16515	1120	9	2	9221	6	1	false	0.15874740741021548	0.527482759465026	0.0	small molecule binding
GO:0072358	16515	659	9	1	4127	1	2	false	0.15968015507614733	0.527482759465026	0.0	cardiovascular system development
GO:0030228	16515	12	9	1	74	1	2	false	0.1621621621621619	0.5297297297297289	4.5570403843123484E-14	lipoprotein particle receptor activity
GO:0022617	16515	70	9	1	803	2	2	false	0.16684627161863144	0.5362720881626529	1.241217359233602E-102	extracellular matrix disassembly
GO:0009056	16515	2357	9	3	9406	6	1	false	0.1702967372345109	0.5362720881626529	0.0	catabolic process
GO:0071705	16515	2183	9	5	4702	7	1	false	0.17203044188350444	0.5362720881626529	0.0	nitrogen compound transport
GO:0051247	16515	1579	9	2	5964	3	4	false	0.1731236593279034	0.5362720881626529	0.0	positive regulation of protein metabolic process
GO:0031648	16515	48	9	1	277	1	1	false	0.17328519855595925	0.5362720881626529	5.422238134592089E-55	protein destabilization
GO:0009607	16515	1277	9	1	7281	1	1	false	0.17538799615377043	0.5371257382209219	0.0	response to biotic stimulus
GO:0030121	16515	5	9	1	28	1	2	false	0.17857142857142885	0.5412371134020627	1.0175010175010147E-5	AP-1 adaptor complex
GO:0042742	16515	217	9	1	1189	1	2	false	0.1825063078217591	0.5471411016519269	1.4317994561909391E-244	defense response to bacterium
GO:0043062	16515	323	9	1	6509	4	1	false	0.1842413913725876	0.5471411016519269	0.0	extracellular structure organization
GO:0048646	16515	989	9	1	5265	1	2	false	0.18784425451145495	0.5516377325918862	0.0	anatomical structure formation involved in morphogenesis
GO:0033036	16515	2808	9	5	5875	7	1	false	0.19186957576346814	0.5516377325918862	0.0	macromolecule localization
GO:0001882	16515	386	9	1	3769	2	4	false	0.19436454729803745	0.5516377325918862	0.0	nucleoside binding
GO:0043603	16515	982	9	1	5039	1	1	false	0.19487993649594967	0.5516377325918862	0.0	cellular amide metabolic process
GO:0035295	16515	939	9	1	4812	1	2	false	0.1951371571073339	0.5516377325918862	0.0	tube development
GO:0061919	16515	485	9	1	12841	6	1	false	0.20630361371592135	0.5608737171467227	0.0	process utilizing autophagic mechanism
GO:0051093	16515	798	9	1	7314	2	3	false	0.20632085960194774	0.5608737171467227	0.0	negative regulation of developmental process
GO:1901265	16515	685	9	1	3307	1	2	false	0.20713637738139357	0.5608737171467227	0.0	nucleoside phosphate binding
GO:0006893	16515	55	9	3	129	4	2	false	0.20731828942894456	0.5608737171467227	8.442700203861748E-38	Golgi to plasma membrane transport
GO:0005488	16515	9221	9	6	11969	6	1	false	0.20900596021962742	0.5608737171467227	0.0	binding
GO:0051173	16515	2492	9	2	8444	3	3	false	0.20985071049707316	0.5608737171467227	0.0	positive regulation of nitrogen compound metabolic process
GO:0060090	16515	370	9	1	9221	6	1	false	0.21791065824286113	0.5731441048034828	0.0	molecular adaptor activity
GO:0016525	16515	100	9	1	458	1	3	false	0.21834061135370772	0.5731441048034828	9.114173774030532E-104	negative regulation of angiogenesis
GO:0070727	16515	2015	9	5	3370	6	2	false	0.22983226777157645	0.5979663776993169	0.0	cellular macromolecule localization
GO:0045765	16515	267	9	1	1132	1	3	false	0.23586572438170605	0.5979663776993169	9.939404513532307E-268	regulation of angiogenesis
GO:0006914	16515	485	9	1	2055	1	2	false	0.23600973235995804	0.5979663776993169	0.0	autophagy
GO:0072359	16515	983	9	1	4127	1	1	false	0.23818754543218112	0.5979663776993169	0.0	circulatory system development
GO:0006895	16515	14	9	1	214	4	2	false	0.23861766666625975	0.5979663776993169	3.186417540924893E-22	Golgi to endosome transport
GO:0051234	16515	4792	9	7	5875	7	1	false	0.24000011077727687	0.5979663776993169	0.0	establishment of localization
GO:0051241	16515	1010	9	1	7773	2	3	false	0.2430048548816202	0.6003649355898852	0.0	negative regulation of multicellular organismal process
GO:0030120	16515	50	9	1	203	1	2	false	0.2463054187192218	0.6034482758620935	9.387460975878858E-49	vesicle coat
GO:0071944	16515	5612	9	5	10934	7	1	false	0.24881831640129926	0.6045668183634875	0.0	cell periphery
GO:0010604	16515	2560	9	2	7739	3	3	false	0.2558483790101983	0.6147545269555288	0.0	positive regulation of macromolecule metabolic process
GO:0030660	16515	103	9	1	2133	6	3	false	0.2571932204609865	0.6147545269555288	1.5732936989940488E-178	Golgi-associated vesicle membrane
GO:0015833	16515	1929	9	5	2495	5	2	false	0.27592874481826335	0.6473804861026722	0.0	peptide transport
GO:0044255	16515	922	9	1	8924	3	2	false	0.2790583254679458	0.6473804861026722	0.0	cellular lipid metabolic process
GO:0043227	16515	7507	9	6	9283	6	1	false	0.2795775519834216	0.6473804861026722	0.0	membrane-bounded organelle
GO:0071702	16515	2495	9	5	4702	7	1	false	0.27965075420081414	0.6473804861026722	0.0	organic substance transport
GO:0043167	16515	2941	9	3	9221	6	1	false	0.29148251029462946	0.6653759009557972	0.0	ion binding
GO:1901575	16515	1956	9	2	9133	5	2	false	0.2919506504193804	0.6653759009557972	0.0	organic substance catabolic process
GO:0022603	16515	970	9	1	3247	1	2	false	0.2987372959656393	0.6756058847222919	0.0	regulation of anatomical structure morphogenesis
GO:0012506	16515	733	9	2	3955	6	2	false	0.3086180640548973	0.6828538853837882	0.0	vesicle membrane
GO:0016491	16515	757	9	1	6524	3	2	false	0.3093122145633567	0.6828538853837882	0.0	oxidoreductase activity
GO:0051246	16515	2575	9	2	6895	3	4	false	0.31421527244436814	0.6828538853837882	0.0	regulation of protein metabolic process
GO:0031406	16515	249	9	1	1448	2	2	false	0.3144503583330398	0.6828538853837882	8.343069137015109E-288	carboxylic acid binding
GO:0035239	16515	770	9	1	2445	1	2	false	0.3149284253573552	0.6828538853837882	0.0	tube morphogenesis
GO:0034613	16515	2012	9	5	2533	5	2	false	0.3158779877965823	0.6828538853837882	0.0	cellular protein localization
GO:0004197	16515	301	9	1	945	1	2	false	0.31851851851855817	0.683536090835446	5.535961486480572E-256	cysteine-type endopeptidase activity
GO:0006518	16515	763	9	1	6170	3	2	false	0.327048431188045	0.6924484863855035	0.0	peptide metabolic process
GO:0007267	16515	1687	9	1	5153	1	2	false	0.3273821075087925	0.6924484863855035	0.0	cell-cell signaling
GO:0009605	16515	2447	9	1	7281	1	1	false	0.3360802087618808	0.7057684383999497	0.0	response to external stimulus
GO:0032984	16515	353	9	1	1882	2	2	false	0.3400326888774354	0.7071615490820241	0.0	protein-containing complex disassembly
GO:0030666	16515	151	9	1	2247	6	4	false	0.34155421758383475	0.7071615490820241	1.2112896445731883E-239	endocytic vesicle membrane
GO:2000026	16515	1794	9	1	5196	1	3	false	0.345265588914855	0.7087473598609985	0.0	regulation of multicellular organismal development
GO:0061024	16515	1951	9	2	6509	4	1	false	0.34782564764428375	0.7087473598609985	0.0	membrane organization
GO:0005798	16515	166	9	1	2016	5	1	false	0.3495522693191999	0.7087473598609985	2.7761336944760134E-248	Golgi-associated vesicle
GO:0032456	16515	43	9	1	219	2	1	false	0.35486573666789734	0.7115033513350202	1.1517346414499007E-46	endocytic recycling
GO:0016043	16515	6509	9	4	12854	6	2	false	0.3557516756675101	0.7115033513350202	0.0	cellular component organization
GO:0048471	16515	689	9	1	10934	7	2	false	0.36602207907641093	0.7270979138409784	0.0	perinuclear region of cytoplasm
GO:0019637	16515	1008	9	1	9042	4	2	false	0.37679183984327913	0.7369445114783082	0.0	organophosphate metabolic process
GO:0030662	16515	169	9	1	2223	6	4	false	0.3780945960711173	0.7369445114783082	6.97925402456573E-259	coated vesicle membrane
GO:0008233	16515	1074	9	1	5075	2	3	false	0.3784987116776345	0.7369445114783082	0.0	peptidase activity
GO:0006952	16515	1379	9	1	3575	1	1	false	0.3857342657333946	0.7460912771422238	0.0	defense response
GO:0055038	16515	80	9	1	519	3	2	false	0.39544974731290644	0.757053291536059	2.7040407143140474E-96	recycling endosome membrane
GO:0030131	16515	23	9	1	58	1	2	false	0.3965517241379357	0.757053291536059	1.1364634933673295E-16	clathrin adaptor complex
GO:0043177	16515	259	9	1	1120	2	1	false	0.40918230562989516	0.7683479834905252	3.2132812755151765E-262	organic acid binding
GO:0030658	16515	192	9	1	2267	6	4	false	0.41233051338809934	0.7683479834905252	8.308321064940812E-285	transport vesicle membrane
GO:0031267	16515	384	9	3	515	3	1	false	0.4137191732050903	0.7683479834905252	3.6248893433568825E-126	small GTPase binding
GO:0035639	16515	360	9	1	1526	2	2	false	0.416286015083492	0.7683479834905252	0.0	purine ribonucleoside triphosphate binding
GO:0030136	16515	177	9	2	274	2	1	false	0.4164594529557097	0.7683479834905252	9.172860720852975E-77	clathrin-coated vesicle
GO:0051248	16515	992	9	1	6003	3	4	false	0.41839892699280495	0.7683479834905252	0.0	negative regulation of protein metabolic process
GO:0006661	16515	117	9	1	276	1	2	false	0.42391304347828823	0.7683479834905252	4.1957986905064308E-81	phosphatidylinositol biosynthetic process
GO:0006629	16515	1169	9	1	8996	4	2	false	0.4270189297380287	0.7683479834905252	0.0	lipid metabolic process
GO:0046486	16515	395	9	1	922	1	1	false	0.4284164859003147	0.7683479834905252	1.3937572883699088E-272	glycerolipid metabolic process
GO:0044877	16515	821	9	1	9221	6	1	false	0.42860227650491883	0.7683479834905252	0.0	protein-containing complex binding
GO:0005539	16515	200	9	1	811	2	1	false	0.43263156292381716	0.7697390733887886	5.617932269535467E-196	glycosaminoglycan binding
GO:0001525	16515	458	9	1	1048	1	2	false	0.43702290076317074	0.7697390733887886	5.5632098852366E-311	angiogenesis
GO:0005622	16515	10525	9	7	11845	7	1	false	0.4372327389657404	0.7697390733887886	0.0	intracellular
GO:0009617	16515	553	9	1	1254	1	1	false	0.4409888357257984	0.7717304625201471	0.0	response to bacterium
GO:0009653	16515	2361	9	1	5265	1	2	false	0.448433048434521	0.7771809703699102	0.0	anatomical structure morphogenesis
GO:0098791	16515	315	9	2	880	4	2	false	0.4511942375646033	0.7771809703699102	1.9169548762043644E-248	Golgi subcompartment
GO:0019538	16515	5250	9	3	8935	4	3	false	0.45382745078859055	0.7771809703699102	0.0	protein metabolic process
GO:0006954	16515	627	9	1	1379	1	1	false	0.4546773023932808	0.7771809703699102	0.0	inflammatory response
GO:0055037	16515	166	9	1	865	3	1	false	0.4727401147286949	0.7988600407683464	5.910959331770126E-183	recycling endosome
GO:0030133	16515	367	9	1	3629	6	2	false	0.472794718005756	0.7988600407683464	0.0	transport vesicle
GO:0005802	16515	218	9	2	315	2	1	false	0.47827317763628735	0.8034989384289627	7.006842942391547E-84	trans-Golgi network
GO:0043168	16515	1438	9	2	2941	3	1	false	0.4834210664958784	0.8075329178965241	0.0	anion binding
GO:0006890	16515	83	9	1	665	5	1	false	0.48764519823408964	0.8099869394396744	4.191679366142009E-108	retrograde vesicle-mediated transport, Golgi to endoplasmic reticulum
GO:0006950	16515	3575	9	1	7281	1	1	false	0.4910039829684965	0.8109841067007751	0.0	response to stress
GO:0030118	16515	45	9	1	91	1	1	false	0.4945054945054928	0.8122045552213122	4.8686031033604515E-27	clathrin coat
GO:0006900	16515	613	9	2	2654	7	3	false	0.5066838438752512	0.8195922280974469	0.0	vesicle budding from membrane
GO:0055114	16515	1051	9	1	9406	6	1	false	0.5089092873281615	0.8195922280974469	0.0	oxidation-reduction process
GO:0061512	16515	353	9	1	1178	2	1	false	0.5097028069116583	0.8195922280974469	1.681023134525E-311	protein localization to cilium
GO:0043207	16515	1256	9	1	2462	1	2	false	0.5101543460606558	0.8195922280974469	0.0	response to external biotic stimulus
GO:0009893	16515	2828	9	2	10458	6	3	false	0.5138211176245477	0.8206811813797766	0.0	positive regulation of metabolic process
GO:0051171	16515	4412	9	2	8635	3	2	false	0.5164150290995193	0.8206811813797766	0.0	regulation of nitrogen compound metabolic process
GO:0030139	16515	279	9	1	2016	5	1	false	0.5255397006445723	0.8272796874848594	0.0	endocytic vesicle
GO:0098796	16515	1005	9	1	8532	6	2	false	0.5286707165613299	0.8272796874848594	0.0	membrane protein complex
GO:0031324	16515	2129	9	1	9593	3	4	false	0.529008779752223	0.8272796874848594	0.0	negative regulation of cellular metabolic process
GO:0016787	16515	3358	9	2	6357	3	1	false	0.5423165019371524	0.8365077918270151	0.0	hydrolase activity
GO:0015035	16515	19	9	1	35	1	1	false	0.542857142857145	0.8365077918270151	2.4630972913946895E-10	protein disulfide oxidoreductase activity
GO:0050793	16515	2287	9	1	9945	3	2	false	0.5434455382277547	0.8365077918270151	0.0	regulation of developmental process
GO:0051172	16515	1965	9	1	8407	3	3	false	0.5501251279579799	0.8423791021856566	0.0	negative regulation of nitrogen compound metabolic process
GO:0046474	16515	205	9	1	367	1	3	false	0.5585831062670453	0.8460101160701027	9.913361938054178E-109	glycerophospholipid biosynthetic process
GO:0006897	16515	537	9	2	2131	7	3	false	0.5603080456097254	0.8460101160701027	0.0	endocytosis
GO:0003924	16515	723	9	1	1279	1	1	false	0.5652853792025586	0.8460101160701027	0.0	GTPase activity
GO:0042886	16515	1950	9	5	2183	5	1	false	0.5684160326720572	0.8460101160701027	3.676E-321	amide transport
GO:0110165	16515	10934	9	7	11845	7	1	false	0.5710101858188007	0.8460101160701027	0.0	cellular anatomical entity
GO:0005041	16515	12	9	1	21	1	2	false	0.5714285714285725	0.8460101160701027	3.4021705848331363E-6	low-density lipoprotein particle receptor activity
GO:0030659	16515	712	9	2	2028	5	2	false	0.5738599652616454	0.8460101160701027	0.0	cytoplasmic vesicle membrane
GO:0022610	16515	1260	9	1	13878	9	1	false	0.5755170857619746	0.8460101160701027	0.0	biological adhesion
GO:0098542	16515	941	9	1	1609	1	2	false	0.5848353014288356	0.8554307394033714	0.0	defense response to other organism
GO:0008104	16515	2531	9	5	2808	5	1	false	0.594710696118101	0.8602800045159573	0.0	protein localization
GO:0016236	16515	289	9	1	485	1	1	false	0.5958762886596303	0.8602800045159573	2.1377386003569152E-141	macroautophagy
GO:0008234	16515	622	9	1	1042	1	1	false	0.5969289827253581	0.8602800045159573	3.040490279962583E-304	cysteine-type peptidase activity
GO:0046488	16515	196	9	1	322	1	1	false	0.6086956521738635	0.8723497831095027	5.509634332467829E-93	phosphatidylinositol metabolic process
GO:0060255	16515	4602	9	2	7947	3	2	false	0.6176549113262724	0.8723497831095027	0.0	regulation of macromolecule metabolic process
GO:0061462	16515	34	9	1	55	1	1	false	0.6181818181818137	0.8723497831095027	1.1880310858726769E-15	protein localization to lysosome
GO:0034205	16515	31	9	1	50	1	2	false	0.619999999999997	0.8723497831095027	3.288830697989519E-14	amyloid-beta formation
GO:0051239	16515	2782	9	1	10089	3	2	false	0.6201398118023336	0.8723497831095027	0.0	regulation of multicellular organismal process
GO:1901564	16515	6170	9	3	9003	4	2	false	0.6257458825269405	0.8760442355377167	0.0	organonitrogen compound metabolic process
GO:0016817	16515	1312	9	1	3358	2	1	false	0.6288350921659901	0.8761967634919483	0.0	hydrolase activity, acting on acid anhydrides
GO:0008150	16515	13878	9	9	14589	9	1	false	0.6377600395050671	0.88444080950231	0.0	biological_process
GO:0004175	16515	674	9	1	1042	1	1	false	0.646833013435693	0.8875989977385218	5.225545316484879E-293	endopeptidase activity
GO:0010605	16515	2252	9	1	7683	3	3	false	0.6468358814084516	0.8875989977385218	0.0	negative regulation of macromolecule metabolic process
GO:0044248	16515	2055	9	1	8923	4	2	false	0.649094505148919	0.8875989977385218	0.0	cellular catabolic process
GO:0048514	16515	544	9	1	834	1	2	false	0.6522781774579041	0.8878230748732583	3.51874571010287E-233	blood vessel morphogenesis
GO:0051707	16515	1254	9	1	1873	1	2	false	0.6695141484244481	0.9012875536480759	0.0	response to other organism
GO:0006508	16515	1639	9	1	5250	3	1	false	0.6746941525898493	0.9012875536480759	0.0	proteolysis
GO:0008152	16515	9406	9	6	13878	9	1	false	0.6773744573667064	0.9012875536480759	0.0	metabolic process
GO:0043169	16515	1836	9	2	2941	3	1	false	0.6826367992208554	0.9012875536480759	0.0	cation binding
GO:0005044	16515	41	9	1	60	1	1	false	0.683333333333336	0.9012875536480759	4.890448577376493E-16	scavenger receptor activity
GO:0043231	16515	7335	9	5	9029	6	2	false	0.6857743457530336	0.9012875536480759	0.0	intracellular membrane-bounded organelle
GO:0042147	16515	87	9	1	271	3	2	false	0.6886456299506336	0.9012875536480759	2.6015342299122554E-73	retrograde transport, endosome to Golgi
GO:0007275	16515	4343	9	1	6284	1	2	false	0.6911203055396322	0.9012875536480759	0.0	multicellular organism development
GO:0030665	16515	106	9	1	237	2	2	false	0.6955231352356339	0.9012875536480759	3.258913058416741E-70	clathrin-coated vesicle membrane
GO:0043229	16515	9004	9	6	10673	7	2	false	0.6987308526536089	0.9012875536480759	0.0	intracellular organelle
GO:0043933	16515	1711	9	1	6509	4	1	false	0.7048511696133443	0.9012875536480759	0.0	protein-containing complex subunit organization
GO:0071840	16515	6683	9	4	13878	9	1	false	0.7085379116659727	0.9012875536480759	0.0	cellular component organization or biogenesis
GO:0080090	16515	4581	9	2	8908	4	2	false	0.7086190846955168	0.9012875536480759	0.0	regulation of primary metabolic process
GO:0006793	16515	3009	9	1	8863	3	1	false	0.7119019437906366	0.9012875536480759	0.0	phosphorus metabolic process
GO:0003824	16515	6357	9	3	11969	6	1	false	0.7126920592599642	0.9012875536480759	0.0	catalytic activity
GO:0043226	16515	9283	9	6	10934	7	1	false	0.7138084042069803	0.9012875536480759	0.0	organelle
GO:0015036	16515	35	9	1	49	1	1	false	0.71428571428572	0.9012875536480759	1.4809354604982235E-12	disulfide oxidoreductase activity
GO:0006650	16515	322	9	1	446	1	2	false	0.7219730941703472	0.9059427732942031	7.689835624801014E-114	glycerophospholipid metabolic process
GO:0030169	16515	21	9	1	29	1	1	false	0.7241379310344821	0.9059427732942031	2.3298374122961703E-7	low-density lipoprotein particle binding
GO:0044419	16515	1871	9	1	13878	9	1	false	0.728485504377417	0.9075200774871212	0.0	interspecies interaction between organisms
GO:0042987	16515	41	9	1	56	1	1	false	0.7321428571428628	0.9082278481012728	6.152615820508176E-14	amyloid precursor protein catabolic process
GO:0017076	16515	509	9	1	685	1	1	false	0.7430656934307991	0.9179046801203989	8.692066618454418E-169	purine nucleotide binding
GO:0065008	16515	3583	9	1	9584	3	1	false	0.7545577749466303	0.9251237068858941	0.0	regulation of biological quality
GO:0015031	16515	1899	9	5	2008	5	2	false	0.756278836218977	0.9251237068858941	2.850273740397961E-183	protein transport
GO:0019001	16515	386	9	1	509	1	1	false	0.7583497053044234	0.9251237068858941	1.399494660464006E-121	guanyl nucleotide binding
GO:0006898	16515	275	9	1	537	2	1	false	0.7624239139499611	0.9262505400879693	7.557181205381543E-161	receptor-mediated endocytosis
GO:0032553	16515	508	9	1	984	2	2	false	0.7662498242482436	0.9268371124088363	4.045169191954127E-295	ribonucleotide binding
GO:0005575	16515	11845	9	7	14589	9	1	false	0.7692117531556328	0.9268371124088363	0.0	cellular_component
GO:0032561	16515	386	9	1	492	1	2	false	0.7845528455284145	0.9408406850026186	1.0416129082549764E-110	guanyl ribonucleotide binding
GO:0043130	16515	74	9	1	94	1	1	false	0.7872340425532115	0.9408406850026186	7.401151014516041E-21	ubiquitin binding
GO:0019222	16515	5105	9	2	11880	6	2	false	0.8101429514167341	0.9582285464559018	0.0	regulation of metabolic process
GO:0005886	16515	5537	9	5	6400	6	2	false	0.8115510640856003	0.9582285464559018	0.0	plasma membrane
GO:0009892	16515	2467	9	1	10162	6	3	false	0.8115609117942841	0.9582285464559018	0.0	negative regulation of metabolic process
GO:0000166	16515	685	9	1	1120	2	2	false	0.8493632707772043	0.9988512064339923	4.9E-324	nucleotide binding
GO:0048731	16515	4127	9	1	4812	1	2	false	0.8576475477984249	0.9991229135810133	0.0	system development
GO:0140096	16515	3053	9	1	6357	3	1	false	0.8596624060430681	0.9991229135810133	0.0	catalytic activity, acting on a protein
GO:0048519	16515	4686	9	2	13878	9	2	false	0.8629907753962897	0.9991229135810133	0.0	negative regulation of biological process
GO:0005515	16515	5904	9	3	9221	6	1	false	0.8718013133114874	0.9991229135810133	0.0	protein binding
GO:0006810	16515	4702	9	7	4792	7	1	false	0.8756372847588214	0.9991229135810133	1.9528703698435357E-193	transport
GO:0043170	16515	7606	9	3	8995	4	1	false	0.8847194845547524	0.9991229135810133	0.0	macromolecule metabolic process
GO:0046872	16515	1729	9	2	1836	2	1	false	0.8868087834594549	0.9991229135810133	1.6689959932889248E-176	metal ion binding
GO:0044249	16515	4600	9	1	8896	3	2	false	0.8874224924639371	0.9991229135810133	0.0	cellular biosynthetic process
GO:0031323	16515	4758	9	1	11275	4	3	false	0.8884278241142338	0.9991229135810133	0.0	regulation of cellular metabolic process
GO:0033365	16515	1178	9	2	2012	5	1	false	0.9016158980916186	0.9991229135810133	0.0	protein localization to organelle
GO:0048523	16515	4164	9	1	12864	6	3	false	0.9043649994109569	0.9991229135810133	0.0	negative regulation of cellular process
GO:0000139	16515	665	9	1	2012	6	2	false	0.9102910827268061	0.9991229135810133	0.0	Golgi membrane
GO:0048518	16515	5275	9	2	13878	9	2	false	0.9119557708281736	0.9991229135810133	0.0	positive regulation of biological process
GO:0048856	16515	4812	9	1	5265	1	1	false	0.9139601139625344	0.9991229135810133	0.0	anatomical structure development
GO:1901363	16515	3236	9	1	9221	6	1	false	0.9252975884436772	0.9991229135810133	0.0	heterocyclic compound binding
GO:0097159	16515	3307	9	1	9221	6	1	false	0.930461624747169	0.9991229135810133	0.0	organic cyclic compound binding
GO:0005525	16515	360	9	1	386	1	3	false	0.9326424870466486	0.9991229135810133	5.349837600433E-41	GTP binding
GO:0032555	16515	492	9	1	525	1	2	false	0.9371428571429744	0.9991229135810133	4.163968031458112E-53	purine ribonucleotide binding
GO:0003674	16515	11969	9	6	14589	9	1	false	0.9389729929417825	0.9991229135810133	0.0	molecular_function
GO:0006996	16515	4814	9	2	6509	4	1	false	0.9432160041349426	0.9991229135810133	0.0	organelle organization
GO:1901576	16515	4681	9	1	9027	4	2	false	0.946312388881712	0.9991229135810133	0.0	organic substance biosynthetic process
GO:0007154	16515	5113	9	1	12841	6	1	false	0.9525240320427035	0.9991229135810133	0.0	cell communication
GO:0044237	16515	8863	9	3	13059	7	2	false	0.9613319831261103	0.9991229135810133	0.0	cellular metabolic process
GO:0032991	16515	4639	9	1	11845	7	1	false	0.9691951972402196	0.9991229135810133	0.0	protein-containing complex
GO:0070011	16515	1042	9	1	1074	1	1	false	0.9702048417134437	0.9991229135810133	4.27162281241786E-62	peptidase activity, acting on L-amino acid peptides
GO:0017111	16515	1279	9	1	1312	1	1	false	0.9748475609753142	0.9991229135810133	1.671504200825845E-66	nucleoside-triphosphatase activity
GO:0034641	16515	5039	9	1	9147	5	2	false	0.9817536469520988	0.9991229135810133	0.0	cellular nitrogen compound metabolic process
GO:0001883	16515	379	9	1	386	1	1	false	0.9818652849739091	0.9991229135810133	4.169467267287772E-15	purine nucleoside binding
GO:0032549	16515	379	9	1	386	1	1	false	0.9818652849739091	0.9991229135810133	4.169467267287772E-15	ribonucleoside binding
GO:0023052	16515	5095	9	1	13878	9	1	false	0.9837373944490856	0.9991229135810133	0.0	signaling
GO:0032550	16515	376	9	1	382	1	2	false	0.9842931937172521	0.9991229135810133	2.410394908023963E-13	purine ribonucleoside binding
GO:0009058	16515	4757	9	1	9406	6	1	false	0.9854447944814166	0.9991229135810133	0.0	biosynthetic process
GO:0032502	16515	5265	9	1	13878	9	1	false	0.986361737323316	0.9991229135810133	0.0	developmental process
GO:0050789	16515	8917	9	3	13878	9	2	false	0.9873010755409255	0.9991229135810133	0.0	regulation of biological process
GO:0044238	16515	8708	9	4	9406	6	1	false	0.993134986548086	0.9991229135810133	0.0	primary metabolic process
GO:0006796	16515	2991	9	1	3009	1	1	false	0.9940179461596822	0.9991229135810133	1.6476590431454356E-47	phosphate-containing compound metabolic process
GO:0032501	16515	6028	9	1	13878	9	1	false	0.9940841197004223	0.9991229135810133	0.0	multicellular organismal process
GO:0065007	16515	9584	9	3	13878	9	1	false	0.9948042053436472	0.9991229135810133	0.0	biological regulation
GO:0007155	16515	1255	9	1	1260	1	1	false	0.9960317460319057	0.9991229135810133	3.808723211297523E-14	cell adhesion
GO:0009987	16515	12841	9	6	13878	9	1	false	0.9971211816024541	0.9991229135810133	0.0	cellular process
GO:0006807	16515	8339	9	3	9406	6	1	false	0.9979545412482643	0.9991229135810133	0.0	nitrogen compound metabolic process
GO:0071704	16515	8995	9	4	9406	6	1	false	0.9984993040977436	0.9991229135810133	0.0	organic substance metabolic process
GO:0050896	16515	7281	9	1	13878	9	1	false	0.9987642454076658	0.9991229135810133	0.0	response to stimulus
GO:0050794	16515	8239	9	1	12995	7	2	false	0.9991229135810133	0.9991229135810133	0.0	regulation of cellular process
GO:0000000	16515	14589	9	9	0	0	0	true	1.0	1.0	1.0	Gene Ontology
GO:0071813	16515	29	9	1	29	1	1	true	1.0	1.0	1.0	lipoprotein particle binding
GO:0016462	16515	1312	9	1	1312	1	1	true	1.0	1.0	1.0	pyrophosphatase activity
GO:0016818	16515	1312	9	1	1312	1	1	true	1.0	1.0	1.0	hydrolase activity, acting on acid anhydrides, in phosphorus-containing anhydrides
GO:0030198	16515	323	9	1	323	1	1	true	1.0	1.0	1.0	extracellular matrix organization
