## Supplementary File S3 for "PIGNON: A protein-protein interaction-guided functional enrichment analysis for quantitative proteomics": table-mcl2_cluster303-Parent-Child-Union-Benjamini-Hochberg.txt

ID	Pop.total	Pop.term	Study.total	Study.term	Pop.family	Study.family	nparents	is.trivial	p	p.adjusted	p.min	name
GO:0097501	16515	13	9	2	3713	3	2	false	3.388861928302232E-5	0.016469868971548847	2.4945348402800824E-37	stress response to metal ion
GO:0045926	16515	212	9	3	4932	4	3	false	3.034289267961553E-4	0.07373322921146573	0.0	negative regulation of growth
GO:0098754	16515	112	9	2	13878	6	2	false	9.480103528230096E-4	0.15357767715732756	3.5472569958425475E-282	detoxification
GO:0040008	16515	601	9	3	8954	5	2	false	0.002716286066279782	0.26129032258075624	0.0	regulation of growth
GO:0071241	16515	198	9	2	3051	2	2	false	0.0041916920547347275	0.26129032258075624	1.642565E-317	cellular response to inorganic substance
GO:0055069	16515	35	9	2	528	2	2	false	0.004276637341153032	0.26129032258075624	1.669056296037069E-55	zinc ion homeostasis
GO:0040007	16515	873	9	3	13878	6	1	false	0.004296773722458375	0.26129032258075624	0.0	growth
GO:0006882	16515	33	9	2	496	2	3	false	0.004301075268819033	0.26129032258075624	2.88765795723765E-52	cellular zinc ion homeostasis
GO:0048532	16515	9	9	1	5265	3	2	false	0.005120414958701367	0.27650240776987384	1.175300138768625E-28	anatomical structure arrangement
GO:0016327	16515	18	9	1	2390	1	1	false	0.007531380753143435	0.29553055640009596	1.05450592728242E-45	apicolateral plasma membrane
GO:0040017	16515	513	9	2	5694	2	3	false	0.008102679848073545	0.29553055640009596	0.0	positive regulation of locomotion
GO:0051272	16515	495	9	2	5452	2	3	false	0.00822811056094897	0.29553055640009596	0.0	positive regulation of cellular component movement
GO:0021783	16515	13	9	1	4127	3	3	false	0.009422503943810877	0.29553055640009596	6.298667089450643E-38	preganglionic parasympathetic fiber development
GO:0071294	16515	20	9	2	200	2	2	false	0.009547738693466477	0.29553055640009596	6.197369659446101E-28	cellular response to zinc ion
GO:0048486	16515	14	9	1	4127	3	2	false	0.010144850197620462	0.29553055640009596	2.1434452905279044E-40	parasympathetic nervous system development
GO:0061687	16515	12	9	2	112	2	1	false	0.010617760617760489	0.29553055640009596	2.2640289323941024E-16	detoxification of inorganic compound
GO:0061548	16515	16	9	1	4071	3	3	false	0.01174730992668759	0.29553055640009596	3.786342006612743E-45	ganglion development
GO:0046688	16515	37	9	2	330	2	1	false	0.012268582481347443	0.29553055640009596	7.318734573931603E-50	response to copper ion
GO:0071526	16515	32	9	1	2604	1	1	false	0.01228878648232225	0.29553055640009596	1.5948459508860608E-74	semaphorin-plexin signaling pathway
GO:0098661	16515	106	9	2	950	2	3	false	0.012345405135594931	0.29553055640009596	1.1598989177906808E-143	inorganic anion transmembrane transport
GO:0042117	16515	8	9	1	604	1	1	false	0.013245033112585219	0.29553055640009596	2.38474376248917E-18	monocyte activation
GO:0048485	16515	19	9	1	4127	3	2	false	0.013751314420497807	0.29553055640009596	2.5471904438945822E-52	sympathetic nervous system development
GO:0071280	16515	23	9	2	186	2	2	false	0.014705027608253797	0.29553055640009596	6.757782208359456E-30	cellular response to copper ion
GO:0009925	16515	36	9	1	2397	1	3	false	0.015018773466836445	0.29553055640009596	1.040395867728368E-80	basal plasma membrane
GO:0030215	16515	18	9	1	1183	1	1	false	0.015215553677088295	0.29553055640009596	3.5404862289417666E-40	semaphorin receptor binding
GO:0097491	16515	4	9	1	253	1	1	false	0.015810276679840522	0.29553055640009596	5.998966677988008E-9	sympathetic neuron projection guidance
GO:0021602	16515	21	9	1	2365	2	2	false	0.01768386259001591	0.31830952662028633	7.88070225227998E-52	cranial nerve morphogenesis
GO:0005496	16515	83	9	1	3802	1	2	false	0.021830615465512064	0.3767433196014108	7.025211597531033E-173	steroid binding
GO:0010043	16515	50	9	2	330	2	1	false	0.022566086395871727	0.3767433196014108	1.806297219699849E-60	response to zinc ion
GO:1903036	16515	58	9	1	2426	1	3	false	0.023907666941493246	0.3767433196014108	2.217103437303108E-118	positive regulation of response to wounding
GO:0097490	16515	4	9	1	155	1	1	false	0.025806451612903077	0.3767433196014108	4.323383929895009E-8	sympathetic neuron projection extension
GO:0022604	16515	465	9	2	2863	2	3	false	0.026331764118346045	0.3767433196014108	0.0	regulation of cell morphogenesis
GO:0048483	16515	37	9	1	4127	3	2	false	0.026662041842536833	0.3767433196014108	2.6949697541742E-91	autonomic nervous system development
GO:1905050	16515	9	9	1	332	1	3	false	0.027108433734939714	0.3767433196014108	8.260751348500907E-18	positive regulation of metallopeptidase activity
GO:0045178	16515	50	9	1	10934	6	1	false	0.027131720547426703	0.3767433196014108	3.9160798515168385E-138	basal part of cell
GO:1905048	16515	15	9	1	531	1	2	false	0.028248587570627856	0.3813559322034761	2.122031159087015E-29	regulation of metallopeptidase activity
GO:0051270	16515	896	9	2	8723	3	3	false	0.029459639500421804	0.3826846985179085	0.0	regulation of cellular component movement
GO:0071276	16515	34	9	2	192	2	2	false	0.030595549738221546	0.3826846985179085	1.5412720677328432E-38	cellular response to cadmium ion
GO:0016328	16515	58	9	1	10934	6	2	false	0.031415315011703485	0.3826846985179085	1.5408398589465303E-156	lateral plasma membrane
GO:0046686	16515	59	9	2	330	2	1	false	0.03151883577415219	0.3826846985179085	8.865990275084338E-67	response to cadmium ion
GO:0046916	16515	96	9	2	532	2	2	false	0.032284100080728906	0.3826846985179085	1.8904459297886234E-108	cellular transition metal ion homeostasis
GO:0032570	16515	37	9	1	1114	1	3	false	0.0332136445242435	0.38432931520910335	4.639903354646732E-70	response to progesterone
GO:0005497	16515	4	9	1	116	1	1	false	0.03448275862068999	0.3897353648757054	1.396600255996914E-7	androgen binding
GO:0019725	16515	841	9	2	12869	5	3	false	0.03736359118339997	0.392574419991872	0.0	cellular homeostasis
GO:0048864	16515	76	9	1	1998	1	2	false	0.038038038038015955	0.392574419991872	1.1418565828052146E-139	stem cell development
GO:1902668	16515	20	9	1	517	1	5	false	0.038684719535783375	0.392574419991872	1.896550519110909E-36	negative regulation of axon guidance
GO:0014031	16515	76	9	1	1962	1	2	false	0.03873598369009312	0.392574419991872	4.670984000231121E-139	mesenchymal cell development
GO:0021675	16515	63	9	1	4812	3	2	false	0.03877278222141946	0.392574419991872	3.0743547123873503E-145	nerve development
GO:0055076	16515	117	9	2	571	2	1	false	0.041699695824523264	0.4070684371806656	4.222830118030812E-125	transition metal ion homeostasis
GO:0050922	16515	41	9	1	979	1	4	false	0.04187946884574749	0.4070684371806656	1.8673318136942137E-73	negative regulation of chemotaxis
GO:1902287	16515	11	9	1	251	1	2	false	0.0438247011952179	0.41346150772927864	2.0010793335176133E-19	semaphorin-plexin signaling pathway involved in axon guidance
GO:0098656	16515	264	9	2	1238	2	2	false	0.045338727940198456	0.41346150772927864	8.504692971374818E-278	anion transmembrane transport
GO:1902285	16515	12	9	1	258	1	2	false	0.04651162790697718	0.41346150772927864	7.139823881370838E-21	semaphorin-plexin signaling pathway involved in neuron projection guidance
GO:0008643	16515	117	9	1	2495	1	1	false	0.046893787575137305	0.41346150772927864	2.1956706796492716E-204	carbohydrate transport
GO:0099173	16515	160	9	1	6509	2	2	false	0.04856213933996767	0.41346150772927864	0.0	postsynapse organization
GO:0035290	16515	4	9	1	81	1	2	false	0.049382716049383164	0.41346150772927864	6.010554533761193E-7	trunk segmentation
GO:0042562	16515	116	9	1	9221	4	1	false	0.049386207413961394	0.41346150772927864	8.546997155801766E-270	hormone binding
GO:0032989	16515	1057	9	2	7814	3	3	false	0.049910836029451885	0.41346150772927864	0.0	cellular component morphogenesis
GO:0048471	16515	689	9	2	10934	6	2	false	0.0501938867407972	0.41346150772927864	0.0	perinuclear region of cytoplasm
GO:0009880	16515	54	9	1	1021	1	2	false	0.052889324191959096	0.4214394846595311	3.129969873297378E-91	embryonic pattern specification
GO:0045499	16515	21	9	1	397	1	2	false	0.05289672544080535	0.4214394846595311	2.330935735004391E-35	chemorepellent activity
GO:1990351	16515	256	9	1	4639	1	1	false	0.05518430696261833	0.4325737610295566	0.0	transporter complex
GO:1902667	16515	35	9	1	1149	2	4	false	0.060020378271656974	0.4630143466670681	1.3496237620526012E-67	regulation of axon guidance
GO:0050919	16515	35	9	1	556	1	1	false	0.06294964028776327	0.47802383093520234	2.5780721836870324E-56	negative chemotaxis
GO:0016338	16515	15	9	1	225	1	1	false	0.06666666666666853	0.48892101667054677	1.0988338670384021E-23	calcium-independent cell-cell adhesion via plasma membrane cell-adhesion molecules
GO:0003014	16515	99	9	1	1482	1	1	false	0.06680161943319578	0.48892101667054677	3.237303309725613E-157	renal system process
GO:0010771	16515	86	9	1	1267	1	4	false	0.06787687450673541	0.48892101667054677	6.722387430600724E-136	negative regulation of cell morphogenesis involved in differentiation
GO:0065008	16515	3583	9	4	9584	5	1	false	0.06840870192098185	0.48892101667054677	0.0	regulation of biological quality
GO:0061436	16515	23	9	1	330	1	2	false	0.06969696969696891	0.49090909090908535	6.721544189355495E-36	establishment of skin barrier
GO:1903131	16515	33	9	1	452	1	1	false	0.07300884955751999	0.4925136872584624	6.903205120550671E-51	mononuclear cell differentiation
GO:0009636	16515	467	9	2	3829	4	1	false	0.07530762662922125	0.4925136872584624	0.0	response to toxic substance
GO:0016051	16515	190	9	1	4889	2	2	false	0.07622283431946802	0.4925136872584624	0.0	carbohydrate biosynthetic process
GO:0042221	16515	3829	9	4	7281	4	1	false	0.07642836031354681	0.4925136872584624	0.0	response to chemical
GO:0040012	16515	891	9	2	9059	5	2	false	0.07902683207352228	0.4925136872584624	0.0	regulation of locomotion
GO:0048018	16515	384	9	1	4802	1	3	false	0.07996668054979147	0.4925136872584624	0.0	receptor ligand activity
GO:0050891	16515	64	9	1	798	1	3	false	0.08020050125313691	0.4925136872584624	3.1821083147585354E-96	multicellular organismal water homeostasis
GO:0036484	16515	4	9	1	49	1	2	false	0.08163265306122532	0.4925136872584624	4.719741735732198E-6	trunk neural crest cell migration
GO:1901166	16515	6	9	1	73	1	2	false	0.08219178082191829	0.4925136872584624	5.874389618609444E-9	neural crest cell migration involved in autonomic nervous system development
GO:0035924	16515	51	9	1	620	1	1	false	0.08225806451611896	0.4925136872584624	4.97807271380832E-76	cellular response to vascular endothelial growth factor stimulus
GO:0031224	16515	908	9	2	10934	6	2	false	0.08253609985917594	0.4925136872584624	0.0	intrinsic component of membrane
GO:1903034	16515	142	9	1	1658	1	2	false	0.08564535585039845	0.4925136872584624	8.909184640990416E-210	regulation of response to wounding
GO:0016323	16515	205	9	1	2390	1	1	false	0.08577405857746807	0.4925136872584624	5.96525622877435E-303	basolateral plasma membrane
GO:0010035	16515	502	9	2	3829	4	1	false	0.08589494043662735	0.4925136872584624	0.0	response to inorganic substance
GO:1902284	16515	31	9	1	359	1	2	false	0.08635097493036091	0.4925136872584624	1.9331414412801507E-45	neuron projection extension involved in neuron projection guidance
GO:0031345	16515	157	9	1	1798	1	3	false	0.08731924360408617	0.4925136872584624	1.3031687171824176E-230	negative regulation of cell projection organization
GO:0055085	16515	1399	9	2	4702	2	1	false	0.08848140494457982	0.4925136872584624	0.0	transmembrane transport
GO:0048588	16515	200	9	1	2255	1	3	false	0.0886917960088142	0.4925136872584624	1.6537138968796187E-292	developmental cell growth
GO:0022603	16515	970	9	2	3247	2	2	false	0.08917943308383681	0.4925136872584624	0.0	regulation of anatomical structure morphogenesis
GO:0006811	16515	1419	9	2	4702	2	1	false	0.09103025311750933	0.4964794156203777	0.0	ion transport
GO:0015698	16515	148	9	2	484	2	1	false	0.0930650377290759	0.4964794156203777	9.745884648170868E-129	inorganic anion transport
GO:1990169	16515	12	9	2	38	2	2	false	0.09388335704125231	0.4964794156203777	3.6934780388979485E-10	stress response to copper ion
GO:0032102	16515	305	9	1	3240	1	3	false	0.09413580246904411	0.4964794156203777	0.0	negative regulation of response to external stimulus
GO:0044706	16515	200	9	1	6112	3	2	false	0.09500532027303524	0.4964794156203777	0.0	multi-multicellular organism process
GO:0048846	16515	31	9	1	320	1	3	false	0.09687499999999477	0.5008643617021007	8.082026419929494E-44	axon extension involved in axon guidance
GO:0032535	16515	336	9	1	6554	2	2	false	0.09991198267374732	0.5090622780602273	0.0	regulation of cellular component size
GO:0090303	16515	52	9	1	510	1	3	false	0.10196078431370285	0.5090622780602273	1.9152094453320772E-72	positive regulation of wound healing
GO:0051961	16515	271	9	1	2625	1	4	false	0.10323809523812395	0.5090622780602273	0.0	negative regulation of nervous system development
GO:0048519	16515	4686	9	4	13878	6	2	false	0.10441473074841556	0.5090622780602273	0.0	negative regulation of biological process
GO:0048511	16515	254	9	1	13878	6	1	false	0.10492844208944453	0.5090622780602273	0.0	rhythmic process
GO:0010952	16515	184	9	1	1742	1	4	false	0.10562571756597725	0.5090622780602273	2.2292095959096104E-254	positive regulation of peptidase activity
GO:1901654	16515	165	9	1	3035	2	2	false	0.10579277795078797	0.5090622780602273	1.413082055892952E-277	response to ketone
GO:2000147	16515	486	9	2	1475	2	4	false	0.10841478278862246	0.5165645532869658	0.0	positive regulation of cell motility
GO:0048762	16515	193	9	1	3341	2	2	false	0.11221352565725806	0.5243303571427528	1.5265E-319	mesenchymal cell differentiation
GO:0046364	16515	87	9	1	769	1	3	false	0.11313394018202694	0.5243303571427528	2.785888668025626E-117	monosaccharide biosynthetic process
GO:0050771	16515	58	9	1	512	1	4	false	0.11328124999997745	0.5243303571427528	4.912365714225578E-78	negative regulation of axonogenesis
GO:0006820	16515	484	9	2	1419	2	1	false	0.11618066716966405	0.5326773985326106	0.0	anion transport
GO:0016324	16515	286	9	1	2414	1	2	false	0.11847555923771812	0.5381226335470187	0.0	apical plasma membrane
GO:0070293	16515	12	9	1	99	1	1	false	0.12121212121211913	0.5388945545090712	1.0818172723844928E-15	renal absorption
GO:0008045	16515	31	9	1	251	1	1	false	0.12350597609561462	0.5388945545090712	2.3143614885438726E-40	motor neuron axon guidance
GO:0030335	16515	468	9	2	1330	2	3	false	0.12364771975084417	0.5388945545090712	0.0	positive regulation of cell migration
GO:0051128	16515	2242	9	2	10141	3	2	false	0.12499232486996517	0.5388945545090712	0.0	regulation of cellular component organization
GO:0030517	16515	35	9	1	280	1	5	false	0.12499999999998865	0.5388945545090712	2.1232635282052566E-45	negative regulation of axon extension
GO:0048869	16515	3513	9	3	13027	5	2	false	0.1252985281060186	0.5388945545090712	0.0	cellular developmental process
GO:0045862	16515	337	9	1	2646	1	3	false	0.12736205593367403	0.5429645542435577	0.0	positive regulation of proteolysis
GO:0001755	16515	49	9	1	377	1	2	false	0.1299734748010661	0.5492792065505924	9.125292184969602E-63	neural crest cell migration
GO:0048863	16515	228	9	1	3328	2	1	false	0.1323448446278607	0.5526262283972971	0.0	stem cell differentiation
GO:0031227	16515	151	9	1	1135	1	2	false	0.13303964757712708	0.5526262283972971	1.4798430530110403E-192	intrinsic component of endoplasmic reticulum membrane
GO:0005996	16515	261	9	1	1933	1	2	false	0.1350232798758715	0.552945168566104	0.0	monosaccharide metabolic process
GO:0010721	16515	285	9	1	2105	1	3	false	0.1353919239904658	0.552945168566104	0.0	negative regulation of cell development
GO:0010977	16515	134	9	1	975	1	4	false	0.13743589743594742	0.556615384615587	8.645481021079112E-169	negative regulation of neuron projection development
GO:0030308	16515	162	9	1	4293	4	4	false	0.14265936232411444	0.5729954552852862	8.292145033053216E-299	negative regulation of cell growth
GO:0007350	16515	15	9	1	104	1	2	false	0.14423076923076547	0.5745586380832133	2.0960282293147412E-18	blastoderm segmentation
GO:0051271	16515	274	9	1	5240	3	3	false	0.148837343473044	0.5816505066707449	0.0	negative regulation of cellular component movement
GO:0035435	16515	9	9	1	115	2	2	false	0.1510297482837569	0.5816505066707449	1.4220477514734306E-13	phosphate ion transmembrane transport
GO:0051674	16515	1451	9	2	5875	3	1	false	0.15281673389336817	0.5816505066707449	0.0	localization of cell
GO:0040011	16515	1650	9	2	13878	6	1	false	0.15321309907799788	0.5816505066707449	0.0	locomotion
GO:0060560	16515	201	9	1	2516	2	2	false	0.1534244453782409	0.5816505066707449	1.670279347514282E-303	developmental growth involved in morphogenesis
GO:0008237	16515	160	9	1	1042	1	1	false	0.15355086372358506	0.5816505066707449	2.567491445383033E-193	metallopeptidase activity
GO:0045665	16515	197	9	1	1276	1	3	false	0.15438871473359278	0.5816505066707449	1.2151284064641819E-237	negative regulation of neuron differentiation
GO:0016049	16515	433	9	1	12855	5	2	false	0.1574698703972415	0.5857774206508407	0.0	cell growth
GO:0034707	16515	36	9	1	228	1	1	false	0.15789473684209904	0.5857774206508407	8.964792584859421E-43	chloride channel complex
GO:0050807	16515	196	9	1	2362	2	3	false	0.15910751231649517	0.5858049317107322	1.4384110403117421E-292	regulation of synapse organization
GO:0021785	16515	5	9	1	31	1	1	false	0.16129032258064474	0.588940741145699	5.885434139049278E-6	branchiomotor neuron axon guidance
GO:0005253	16515	86	9	1	527	1	2	false	0.1631878557874536	0.588940741145699	3.1490380659682945E-101	anion channel activity
GO:0005623	16515	1465	9	2	11845	6	1	false	0.16359465031824974	0.588940741145699	0.0	cell
GO:0050768	16515	252	9	1	1489	1	4	false	0.16924110141036067	0.604788053569377	3.417637828274547E-293	negative regulation of neurogenesis
GO:0005975	16515	557	9	1	8996	3	2	false	0.17450383622557344	0.6147187804516882	0.0	carbohydrate metabolic process
GO:0045177	16515	346	9	1	10934	6	1	false	0.17550181845732926	0.6147187804516882	0.0	apical part of cell
GO:0007389	16515	379	9	1	6028	3	2	false	0.17703666255293926	0.6147187804516882	0.0	pattern specification process
GO:0030224	16515	33	9	1	186	1	2	false	0.17741935483871804	0.6147187804516882	2.272040616954688E-37	monocyte differentiation
GO:0048640	16515	81	9	1	1279	3	4	false	0.17834433753845275	0.6147187804516882	1.7009927602506357E-130	negative regulation of developmental growth
GO:0030104	16515	67	9	1	1045	3	1	false	0.180437386622657	0.6147712524255861	1.6602343671158983E-107	water homeostasis
GO:0034330	16515	618	9	1	6509	2	1	false	0.1808894837383926	0.6147712524255861	0.0	cell junction organization
GO:0031300	16515	343	9	1	3573	2	2	false	0.18280424698188383	0.6169643335638579	0.0	intrinsic component of organelle membrane
GO:0006928	16515	2076	9	2	12841	5	1	false	0.18663852834792038	0.6255608605316504	0.0	movement of cell or subcellular component
GO:0052547	16515	399	9	1	2049	1	3	false	0.19472913616408566	0.6406651155312394	0.0	regulation of peptidase activity
GO:0030162	16515	660	9	1	3385	1	2	false	0.19497784342713625	0.6406651155312394	0.0	regulation of proteolysis
GO:0003714	16515	237	9	1	1210	1	2	false	0.19586776859511384	0.6406651155312394	4.1508910608822115E-259	transcription corepressor activity
GO:0060485	16515	239	9	1	3369	3	2	false	0.19813651921220313	0.6406651155312394	0.0	mesenchyme development
GO:0051345	16515	761	9	1	3821	1	3	false	0.1991625228993447	0.6406651155312394	0.0	positive regulation of hydrolase activity
GO:0050920	16515	181	9	1	1713	2	3	false	0.20021577709766175	0.6406651155312394	3.417984554722397E-250	regulation of chemotaxis
GO:0005102	16515	1183	9	1	5904	1	1	false	0.20037262872581973	0.6406651155312394	0.0	signaling receptor binding
GO:0044283	16515	568	9	1	5316	2	2	false	0.20229612656970722	0.6415462910662664	0.0	small molecule biosynthetic process
GO:0030099	16515	365	9	1	3353	2	2	false	0.2058944115153779	0.6415462910662664	0.0	myeloid cell differentiation
GO:0097485	16515	253	9	1	2319	2	3	false	0.20633689285436124	0.6415462910662664	0.0	neuron projection guidance
GO:0021636	16515	5	9	1	24	1	2	false	0.20833333333333268	0.6415462910662664	2.3527197440240752E-5	trigeminal nerve morphogenesis
GO:0043085	16515	1381	9	1	6623	1	3	false	0.20851577834871823	0.6415462910662664	0.0	positive regulation of catalytic activity
GO:0007565	16515	177	9	1	843	1	2	false	0.20996441281132855	0.6415462910662664	2.1114224698166267E-187	female pregnancy
GO:0050803	16515	205	9	1	3583	4	1	false	0.21003621199734798	0.6415462910662664	0.0	regulation of synapse structure or activity
GO:0008233	16515	1074	9	1	5075	1	3	false	0.21162561576334948	0.6415462910662664	0.0	peptidase activity
GO:0051129	16515	622	9	1	8126	3	3	false	0.2125287095919113	0.6415462910662664	0.0	negative regulation of cellular component organization
GO:0045934	16515	1121	9	1	5079	1	4	false	0.22071273872797034	0.6610820900320911	0.0	negative regulation of nucleobase-containing compound metabolic process
GO:0098796	16515	1005	9	1	8532	2	2	false	0.2217209478914215	0.6610820900320911	0.0	membrane protein complex
GO:0050770	16515	168	9	1	753	1	3	false	0.2231075697210432	0.6611602371001646	7.390573749013251E-173	regulation of axonogenesis
GO:0048878	16515	1045	9	3	1707	3	1	false	0.2291733779994568	0.6644439152180118	0.0	chemical homeostasis
GO:0006817	16515	18	9	1	148	2	1	false	0.22917815774956116	0.6644439152180118	1.6196392504662852E-23	phosphate ion transport
GO:0031327	16515	1201	9	1	5235	1	4	false	0.2294173829989134	0.6644439152180118	0.0	negative regulation of cellular biosynthetic process
GO:0061387	16515	99	9	1	428	1	2	false	0.2313084112149492	0.6644439152180118	6.420608069451326E-100	regulation of extent of cell growth
GO:0061041	16515	122	9	1	524	1	2	false	0.23282442748095974	0.6644439152180118	7.766281795039059E-123	regulation of wound healing
GO:0030516	16515	87	9	1	373	1	4	false	0.2332439678284262	0.6644439152180118	2.104213747088152E-87	regulation of axon extension
GO:1990138	16515	155	9	1	663	1	3	false	0.2337858220211523	0.6644439152180118	7.134946915597236E-156	neuron projection extension
GO:0071248	16515	173	9	2	353	2	2	false	0.23947334535149759	0.6673990661905285	1.3763388803603684E-105	cellular response to metal ion
GO:0040013	16515	286	9	1	5353	5	3	false	0.24015941814299469	0.6673990661905285	0.0	negative regulation of locomotion
GO:0048675	16515	113	9	1	470	1	2	false	0.2404255319149368	0.6673990661905285	6.035079835641482E-112	axon extension
GO:0048545	16515	358	9	1	1482	1	3	false	0.24156545209177674	0.6673990661905285	0.0	response to steroid hormone
GO:0014033	16515	80	9	1	331	1	2	false	0.24169184290027368	0.6673990661905285	6.212725131552667E-79	neural crest cell differentiation
GO:0048871	16515	444	9	1	6507	4	2	false	0.2463013987676719	0.6754559353688591	0.0	multicellular organismal homeostasis
GO:0002521	16515	452	9	1	3353	2	2	false	0.25147180560603655	0.6754559353688591	0.0	leukocyte differentiation
GO:0071363	16515	620	9	1	2444	1	2	false	0.25368248772489893	0.6754559353688591	0.0	cellular response to growth factor stimulus
GO:0051253	16515	1028	9	1	4032	1	4	false	0.25496031746060777	0.6754559353688591	0.0	negative regulation of RNA metabolic process
GO:0070160	16515	116	9	1	453	1	1	false	0.25607064017654463	0.6754559353688591	2.7755055669990687E-111	tight junction
GO:0008285	16515	631	9	1	4571	2	3	false	0.25705822119839133	0.6754559353688591	0.0	negative regulation of cell population proliferation
GO:0048841	16515	26	9	1	100	1	3	false	0.26000000000000534	0.6754559353688591	1.4294396773765775E-24	regulation of axon extension involved in axon guidance
GO:0008289	16515	670	9	1	9221	4	1	false	0.26050815352618906	0.6754559353688591	0.0	lipid binding
GO:0051171	16515	4412	9	2	8635	2	2	false	0.26103465930102876	0.6754559353688591	0.0	regulation of nitrogen compound metabolic process
GO:0030545	16515	411	9	1	1567	1	1	false	0.2622846202935484	0.6754559353688591	0.0	receptor regulator activity
GO:0030054	16515	1821	9	2	10934	6	1	false	0.2629119783551806	0.6754559353688591	0.0	cell junction
GO:0010558	16515	1157	9	1	4394	1	4	false	0.2633136094670124	0.6754559353688591	0.0	negative regulation of macromolecule biosynthetic process
GO:0051247	16515	1579	9	1	5964	1	4	false	0.26475519785380186	0.6754559353688591	0.0	positive regulation of protein metabolic process
GO:0032270	16515	1481	9	1	5504	1	4	false	0.2690770348842491	0.6754559353688591	0.0	positive regulation of cellular protein metabolic process
GO:0003712	16515	574	9	1	2130	1	2	false	0.2694835680752466	0.6754559353688591	0.0	transcription coregulator activity
GO:0005198	16515	612	9	1	11969	6	1	false	0.27019772299356776	0.6754559353688591	0.0	structural molecule activity
GO:0021559	16515	10	9	1	37	1	1	false	0.27027027027027023	0.6754559353688591	2.8708397484161335E-9	trigeminal nerve development
GO:0098978	16515	331	9	1	1222	1	1	false	0.2708674304420375	0.6754559353688591	3.922962351009685E-309	glutamatergic synapse
GO:0015103	16515	119	9	1	808	2	3	false	0.27301949525814434	0.6754559353688591	5.4617523317897555E-146	inorganic anion transmembrane transporter activity
GO:0035282	16515	81	9	1	296	1	1	false	0.2736486486486209	0.6754559353688591	6.976018472015072E-75	segmentation
GO:0048513	16515	3125	9	3	4812	3	2	false	0.27379592441906425	0.6754559353688591	0.0	animal organ development
GO:0042592	16515	1707	9	3	3583	4	1	false	0.2778705396822877	0.6820458701292517	0.0	homeostatic process
GO:0045596	16515	593	9	1	5689	3	4	false	0.2812898163698732	0.6869690992751677	0.0	negative regulation of cell differentiation
GO:0043588	16515	330	9	1	3125	3	1	false	0.28460464071670716	0.6878018724937298	0.0	skin development
GO:0042175	16515	976	9	1	6329	2	2	false	0.28466119975481663	0.6878018724937298	0.0	nuclear outer membrane-endoplasmic reticulum membrane network
GO:0043296	16515	130	9	1	453	1	1	false	0.2869757174392371	0.6878018724937298	2.8542323203351293E-117	apical junction complex
GO:2000145	16515	829	9	2	1544	2	3	false	0.2881188318289148	0.6878018724937298	0.0	regulation of cell motility
GO:0051336	16515	1199	9	1	4153	1	2	false	0.28870695882452857	0.6878018724937298	0.0	regulation of hydrolase activity
GO:0021561	16515	11	9	1	37	1	2	false	0.2972972972972964	0.7001580072497806	1.1696013789843445E-9	facial nerve development
GO:0051960	16515	821	9	1	2749	1	2	false	0.2986540560206376	0.7001580072497806	0.0	regulation of nervous system development
GO:0006950	16515	3575	9	3	7281	4	1	false	0.2990754951443728	0.7001580072497806	0.0	response to stress
GO:0098742	16515	225	9	1	745	1	1	false	0.30201342281867893	0.7001580072497806	2.012188514448222E-197	cell-cell adhesion via plasma-membrane adhesion molecules
GO:0005789	16515	960	9	1	3161	1	2	false	0.3037013603293256	0.7001580072497806	0.0	endoplasmic reticulum membrane
GO:2000113	16515	1054	9	1	3468	1	4	false	0.30392156862731723	0.7001580072497806	0.0	negative regulation of cellular macromolecule biosynthetic process
GO:0050789	16515	8917	9	5	13878	6	2	false	0.30519603593434347	0.7001580072497806	0.0	regulation of biological process
GO:0002573	16515	186	9	1	609	1	2	false	0.3054187192118385	0.7001580072497806	4.947439153860526E-162	myeloid leukocyte differentiation
GO:0006508	16515	1639	9	1	5250	1	1	false	0.3121904761908783	0.7110699138904729	0.0	proteolysis
GO:0042330	16515	556	9	1	3248	2	2	false	0.31310485920280084	0.7110699138904729	0.0	taxis
GO:0010629	16515	1372	9	1	4323	1	3	false	0.3173721952349749	0.7166353383448097	0.0	negative regulation of gene expression
GO:0046914	16515	976	9	2	1729	2	1	false	0.31850459481991544	0.7166353383448097	0.0	transition metal ion binding
GO:0050793	16515	2287	9	2	9945	5	2	false	0.3249792366395158	0.7272841963811808	0.0	regulation of developmental process
GO:0030334	16515	777	9	2	1360	2	2	false	0.3262303596936161	0.7272841963811808	0.0	regulation of cell migration
GO:0045892	16515	874	9	1	2657	1	5	false	0.32894241625948895	0.7275038982640878	0.0	negative regulation of transcription, DNA-templated
GO:0007275	16515	4343	9	3	6284	3	2	false	0.33004128258351323	0.7275038982640878	0.0	multicellular organism development
GO:0051704	16515	905	9	1	13878	6	1	false	0.3328116493576929	0.7275038982640878	0.0	multi-organism process
GO:0060284	16515	839	9	1	2508	1	2	false	0.33452950558254696	0.7275038982640878	0.0	regulation of cell development
GO:0032101	16515	863	9	1	4678	2	2	false	0.33496018968928787	0.7275038982640878	0.0	regulation of response to external stimulus
GO:0060255	16515	4602	9	2	7947	2	2	false	0.3353104387060816	0.7275038982640878	0.0	regulation of macromolecule metabolic process
GO:1902495	16515	248	9	1	1317	2	3	false	0.3412702259210773	0.7371436879895269	7.20911802188476E-276	transmembrane transporter complex
GO:0061549	16515	9	9	1	26	1	2	false	0.34615384615384587	0.7443839346494208	3.200460866364746E-7	sympathetic ganglion development
GO:0005694	16515	1624	9	1	4526	1	1	false	0.3588157313308635	0.7660523319319009	0.0	chromosome
GO:0060089	16515	856	9	1	11969	6	1	false	0.35938257547422514	0.7660523319319009	0.0	molecular transducer activity
GO:0019319	16515	85	9	1	235	1	2	false	0.36170212765954307	0.767629842980515	3.021162266852177E-66	hexose biosynthetic process
GO:0048589	16515	579	9	1	5407	4	2	false	0.3643972816695454	0.7676875498629457	0.0	developmental growth
GO:1902679	16515	954	9	1	2613	1	5	false	0.3650975889776049	0.7676875498629457	0.0	negative regulation of RNA biosynthetic process
GO:0048638	16515	284	9	1	2635	4	3	false	0.36646813079877244	0.7676875498629457	0.0	regulation of developmental growth
GO:0034220	16515	1054	9	2	1710	2	2	false	0.3797788796151277	0.7891110064659892	0.0	ion transmembrane transport
GO:0099175	16515	95	9	1	250	1	2	false	0.38000000000002204	0.7891110064659892	1.530279701804826E-71	regulation of postsynapse organization
GO:0043167	16515	2941	9	2	9221	4	1	false	0.38183760362950686	0.7891110064659892	0.0	ion binding
GO:0031323	16515	4758	9	2	11275	3	3	false	0.383932486952778	0.7891110064659892	0.0	regulation of cellular metabolic process
GO:0043169	16515	1836	9	2	2941	2	1	false	0.3896425622260604	0.7891110064659892	0.0	cation binding
GO:0033561	16515	25	9	1	64	1	1	false	0.39062499999999506	0.7891110064659892	2.4935257551743012E-18	regulation of water loss via skin
GO:0070848	16515	649	9	1	2958	2	1	false	0.39072937024077137	0.7891110064659892	0.0	response to growth factor
GO:0050896	16515	7281	9	4	13878	6	1	false	0.39099077725388853	0.7891110064659892	0.0	response to stimulus
GO:0010769	16515	286	9	1	1297	2	3	false	0.39252620006277433	0.7891110064659892	2.595779349600827E-296	regulation of cell morphogenesis involved in differentiation
GO:0031344	16515	627	9	1	2838	2	2	false	0.393110967201925	0.7891110064659892	0.0	regulation of cell projection organization
GO:0009890	16515	1224	9	1	5516	2	3	false	0.3945915845570433	0.7891110064659892	0.0	negative regulation of biosynthetic process
GO:0030030	16515	1456	9	1	6509	2	1	false	0.397369893868878	0.7891110064659892	0.0	cell projection organization
GO:0065007	16515	9584	9	5	13878	6	1	false	0.4000298403075723	0.7891110064659892	0.0	biological regulation
GO:0001775	16515	1263	9	1	12841	5	1	false	0.4041504808099565	0.7891110064659892	0.0	cell activation
GO:1903507	16515	954	9	1	2359	1	3	false	0.4044086477324244	0.7891110064659892	0.0	negative regulation of nucleic acid-templated transcription
GO:0010975	16515	467	9	1	1149	1	3	false	0.40644038294169643	0.7891110064659892	0.0	regulation of neuron projection development
GO:0002520	16515	859	9	1	5348	3	2	false	0.40867262321053155	0.7891110064659892	0.0	immune system development
GO:0051172	16515	1965	9	1	8407	2	3	false	0.4128574069046822	0.7891110064659892	0.0	negative regulation of nitrogen compound metabolic process
GO:0032502	16515	5265	9	3	13878	6	1	false	0.4129730157054962	0.7891110064659892	0.0	developmental process
GO:0042127	16515	1354	9	1	8277	3	2	false	0.4148956375309298	0.7891110064659892	0.0	regulation of cell population proliferation
GO:0090066	16515	453	9	1	3583	4	1	false	0.41778312487615743	0.7891110064659892	0.0	regulation of anatomical structure size
GO:0051716	16515	5952	9	3	13037	5	2	false	0.41892215391207344	0.7891110064659892	0.0	cellular response to stimulus
GO:0050878	16515	455	9	1	3583	4	1	false	0.4192705057533784	0.7891110064659892	0.0	regulation of body fluid levels
GO:0006094	16515	84	9	1	200	1	2	false	0.4199999999999758	0.7891110064659892	1.42591324429826E-58	gluconeogenesis
GO:0009653	16515	2361	9	2	5265	3	2	false	0.4229092796050099	0.7891110064659892	0.0	anatomical structure morphogenesis
GO:0032879	16515	2429	9	2	10462	6	2	false	0.42332721572932375	0.7891110064659892	0.0	regulation of localization
GO:0009611	16515	602	9	1	3575	3	1	false	0.42498025783332294	0.7891110064659892	0.0	response to wounding
GO:0120035	16515	617	9	1	1447	1	2	false	0.4263994471319837	0.7891110064659892	0.0	regulation of plasma membrane bounded cell projection organization
GO:0000228	16515	1287	9	1	3007	1	2	false	0.4280013302296901	0.7891110064659892	0.0	nuclear chromosome
GO:0021604	16515	9	9	1	21	1	2	false	0.42857142857142905	0.7891110064659892	3.4021705848331363E-6	cranial nerve structural organization
GO:0010038	16515	330	9	2	502	2	1	false	0.4316864279409667	0.7891110064659892	1.964419696631626E-139	response to metal ion
GO:0000003	16515	1253	9	1	13878	6	1	false	0.433264494719806	0.7891110064659892	0.0	reproduction
GO:0022414	16515	1253	9	1	13878	6	2	false	0.433264494719806	0.7891110064659892	0.0	reproductive process
GO:0045321	16515	1132	9	1	2605	1	2	false	0.43454894433802654	0.7891110064659892	0.0	leukocyte activation
GO:0048843	16515	20	9	1	46	1	4	false	0.43478260869564805	0.7891110064659892	1.7830928185861718E-13	negative regulation of axon extension involved in axon guidance
GO:0022610	16515	1260	9	1	13878	6	1	false	0.43514763319523686	0.7891110064659892	0.0	biological adhesion
GO:0005215	16515	1093	9	1	11969	6	1	false	0.43712329386308957	0.7897469175370316	0.0	transporter activity
GO:0051093	16515	798	9	1	7314	5	3	false	0.4388772887823638	0.7899791198082549	0.0	negative regulation of developmental process
GO:0030176	16515	144	9	1	324	1	2	false	0.4444444444443977	0.797047970479621	4.871268737106598E-96	integral component of endoplasmic reticulum membrane
GO:0045664	16515	602	9	1	1345	1	2	false	0.4475836431225906	0.7997266564616875	0.0	regulation of neuron differentiation
GO:0048870	16515	1451	9	2	2148	2	3	false	0.45621450918065864	0.812162093266667	0.0	cell motility
GO:0050767	16515	737	9	1	1592	1	4	false	0.4629396984927175	0.8184854035268344	0.0	regulation of neurogenesis
GO:0006935	16515	556	9	1	3829	4	2	false	0.46626353646560503	0.8184854035268344	0.0	chemotaxis
GO:0072507	16515	447	9	2	652	2	2	false	0.4696926860987385	0.8184854035268344	1.5162498349701476E-175	divalent inorganic cation homeostasis
GO:0008361	16515	158	9	1	336	1	1	false	0.4702380952381083	0.8184854035268344	2.974174557570783E-100	regulation of cell size
GO:0001667	16515	358	9	1	1315	2	1	false	0.47052103408193513	0.8184854035268344	0.0	ameboidal-type cell migration
GO:0048667	16515	545	9	1	1154	1	2	false	0.4722703639515174	0.8184854035268344	0.0	cell morphogenesis involved in neuron differentiation
GO:0008509	16515	229	9	1	835	2	2	false	0.47352776461456414	0.8184854035268344	3.034616677634203E-212	anion transmembrane transporter activity
GO:0044281	16515	1811	9	1	9406	3	1	false	0.4735763693187828	0.8184854035268344	0.0	small molecule metabolic process
GO:0065009	16515	3314	9	2	13061	6	2	false	0.47492362920692865	0.8184854035268344	0.0	regulation of molecular function
GO:0140096	16515	3053	9	1	6357	1	1	false	0.4802579833254222	0.8247539925659194	0.0	catalytic activity, acting on a protein
GO:0033993	16515	838	9	1	2958	2	1	false	0.4864090960744476	0.8266825304166573	0.0	response to lipid
GO:0006351	16515	2161	9	1	4421	1	3	false	0.4888034381364633	0.8266825304166573	0.0	transcription, DNA-templated
GO:0014070	16515	845	9	1	2958	2	1	false	0.4897959323663458	0.8266825304166573	0.0	response to organic cyclic compound
GO:0001558	16515	377	9	1	2432	4	3	false	0.4904389152818994	0.8266825304166573	0.0	regulation of cell growth
GO:0006873	16515	590	9	2	834	2	2	false	0.5002144742790005	0.8266825304166573	3.900428870011724E-218	cellular ion homeostasis
GO:0010605	16515	2252	9	1	7683	2	3	false	0.5003401004041759	0.8266825304166573	0.0	negative regulation of macromolecule metabolic process
GO:0051241	16515	1010	9	1	7773	5	3	false	0.5014943058994604	0.8266825304166573	0.0	negative regulation of multicellular organismal process
GO:0051173	16515	2492	9	1	8444	2	3	false	0.5031699462235064	0.8266825304166573	0.0	positive regulation of nitrogen compound metabolic process
GO:0051179	16515	5875	9	3	13878	6	1	false	0.5039792010246285	0.8266825304166573	0.0	localization
GO:0009058	16515	4757	9	2	9406	3	1	false	0.5086120617626414	0.8266825304166573	0.0	biosynthetic process
GO:0032774	16515	2371	9	1	4657	1	3	false	0.5091260468124964	0.8266825304166573	0.0	RNA biosynthetic process
GO:0000122	16515	807	9	1	1574	1	3	false	0.5127064803044966	0.8266825304166573	0.0	negative regulation of transcription by RNA polymerase II
GO:0000785	16515	1237	9	1	10934	6	2	false	0.5135099899792952	0.8266825304166573	0.0	chromatin
GO:0009790	16515	929	9	1	4343	3	1	false	0.514332107484557	0.8266825304166573	0.0	embryo development
GO:0048666	16515	1027	9	1	1990	1	2	false	0.5160804020101041	0.8266825304166573	0.0	neuron development
GO:0044260	16515	6589	9	2	9167	2	2	false	0.516613812783276	0.8266825304166573	0.0	cellular macromolecule metabolic process
GO:0007417	16515	893	9	1	4127	3	2	false	0.5189065690742465	0.8266825304166573	0.0	central nervous system development
GO:0048523	16515	4164	9	2	12864	5	3	false	0.5199433994246084	0.8266825304166573	0.0	negative regulation of cellular process
GO:0061564	16515	477	9	1	915	1	1	false	0.5213114754098666	0.8266825304166573	3.141381716105017E-274	axon development
GO:0080090	16515	4581	9	2	8908	3	2	false	0.5213818753938133	0.8266825304166573	0.0	regulation of primary metabolic process
GO:0009725	16515	915	9	1	2964	2	2	false	0.5221824909370321	0.8266825304166573	0.0	response to hormone
GO:0008283	16515	1612	9	1	13878	6	1	false	0.5233553130761115	0.8266825304166573	0.0	cell population proliferation
GO:0021610	16515	11	9	1	21	1	2	false	0.5238095238095232	0.8266825304166573	2.835142154027613E-6	facial nerve morphogenesis
GO:0050790	16515	2225	9	1	7147	2	2	false	0.5257490817661421	0.8266825304166573	0.0	regulation of catalytic activity
GO:0032501	16515	6028	9	3	13878	6	1	false	0.5266471473977872	0.8266825304166573	0.0	multicellular organismal process
GO:1901576	16515	4681	9	2	9027	3	2	false	0.5278234695847337	0.8266825304166573	0.0	organic substance biosynthetic process
GO:0016787	16515	3358	9	1	6357	1	1	false	0.5282365895857171	0.8266825304166573	0.0	hydrolase activity
GO:0031324	16515	2129	9	1	9593	3	4	false	0.529008779752223	0.8266825304166573	0.0	negative regulation of cellular metabolic process
GO:0002274	16515	604	9	1	1132	1	1	false	0.5335689045936902	0.8291124873867503	0.0	myeloid leukocyte activation
GO:0072503	16515	432	9	2	591	2	2	false	0.5339757377614255	0.8291124873867503	9.438586831544698E-149	cellular divalent inorganic cation homeostasis
GO:0018130	16515	3081	9	1	5741	1	2	false	0.5366660860487552	0.8294297124990658	0.0	heterocycle biosynthetic process
GO:0019438	16515	3096	9	1	5759	1	2	false	0.5375933321753205	0.8294297124990658	0.0	aromatic compound biosynthetic process
GO:0010604	16515	2560	9	1	7739	2	3	false	0.5521893838695444	0.8468195150704492	0.0	positive regulation of macromolecule metabolic process
GO:0045595	16515	1604	9	1	8813	4	3	false	0.5523493544801078	0.8468195150704492	0.0	regulation of cell differentiation
GO:0021637	16515	5	9	1	9	1	2	false	0.5555555555555552	0.8490154022337668	0.007936507936507915	trigeminal nerve structural organization
GO:0022803	16515	540	9	1	969	1	1	false	0.5572755417954148	0.8490154022337668	4.5450251904428766E-288	passive transmembrane transporter activity
GO:0000904	16515	692	9	1	2048	2	2	false	0.5617204674521212	0.8531129599429091	0.0	cell morphogenesis involved in differentiation
GO:0007166	16515	2604	9	1	4610	1	1	false	0.5648590021697816	0.8552070873972395	0.0	cell surface receptor signaling pathway
GO:0098772	16515	1567	9	1	11969	6	2	false	0.5692037878366856	0.85673365042184	0.0	molecular function regulator
GO:0003008	16515	1482	9	1	6028	3	1	false	0.5711572431959815	0.85673365042184	0.0	system process
GO:0008270	16515	738	9	2	976	2	1	false	0.5715699873900231	0.85673365042184	1.1877757905648653E-234	zinc ion binding
GO:0140110	16515	1582	9	1	11969	6	1	false	0.5729185933890906	0.85673365042184	0.0	transcription regulator activity
GO:0007411	16515	251	9	1	436	1	2	false	0.5756880733944462	0.8582343670849719	2.1968011553238228E-128	axon guidance
GO:0006355	16515	1873	9	1	3216	1	4	false	0.5824004975125974	0.8605974745057453	0.0	regulation of transcription, DNA-templated
GO:0005216	16515	494	9	1	848	1	3	false	0.5825471698110974	0.8605974745057453	2.1133661329335257E-249	ion channel activity
GO:0005911	16515	453	9	1	776	1	1	false	0.5837628865982845	0.8605974745057453	4.8883159172596333E-228	cell-cell junction
GO:0048858	16515	618	9	1	1730	2	3	false	0.586973659136221	0.8605974745057453	0.0	cell projection morphogenesis
GO:0021545	16515	37	9	1	63	1	1	false	0.5873015873015854	0.8605974745057453	2.7997482163360913E-18	cranial nerve development
GO:0048522	16515	4621	9	2	12886	5	3	false	0.5880337101471713	0.8605974745057453	0.0	positive regulation of cellular process
GO:0048534	16515	816	9	1	3162	3	2	false	0.5917229029949773	0.8605974745057453	0.0	hematopoietic or lymphoid organ development
GO:0098609	16515	745	9	1	1255	1	1	false	0.5936254980083338	0.8605974745057453	0.0	cell-cell adhesion
GO:0031175	16515	915	9	1	1533	1	2	false	0.5968688845399999	0.8605974745057453	0.0	neuron projection development
GO:0098660	16515	820	9	2	1054	2	1	false	0.6051022559566488	0.8605974745057453	1.5108267658204105E-241	inorganic ion transmembrane transport
GO:0009719	16515	1513	9	1	7281	4	1	false	0.6062296861293476	0.8605974745057453	0.0	response to endogenous stimulus
GO:0051246	16515	2575	9	1	6895	2	4	false	0.6074803514880215	0.8605974745057453	0.0	regulation of protein metabolic process
GO:0032268	16515	2427	9	1	6488	2	3	false	0.6082542586839568	0.8605974745057453	0.0	regulation of cellular protein metabolic process
GO:0005575	16515	11845	9	6	14589	7	1	false	0.6097145218881537	0.8605974745057453	0.0	cellular_component
GO:0050808	16515	377	9	1	618	1	1	false	0.6100323624595061	0.8605974745057453	9.974271446309599E-179	synapse organization
GO:0030182	16515	1250	9	1	3328	2	2	false	0.6101963321652634	0.8605974745057453	0.0	neuron differentiation
GO:0031325	16515	2641	9	1	9799	3	4	false	0.6102548295311656	0.8605974745057453	0.0	positive regulation of cellular metabolic process
GO:0048585	16515	1457	9	1	8481	5	3	false	0.6104340992218744	0.8605974745057453	0.0	negative regulation of response to stimulus
GO:0034654	16515	3033	9	1	4963	1	5	false	0.6111223050563478	0.8605974745057453	0.0	nucleobase-containing compound biosynthetic process
GO:0098590	16515	2390	9	1	6329	2	2	false	0.6126887369938022	0.8605974745057453	0.0	plasma membrane region
GO:0110165	16515	10934	9	6	11845	6	1	false	0.6186117853185789	0.8660921761931466	0.0	cellular anatomical entity
GO:0031981	16515	2789	9	1	4497	1	2	false	0.6201912386041649	0.8660921761931466	0.0	nuclear lumen
GO:0070887	16515	2939	9	2	6418	4	2	false	0.6219468508053666	0.8660921761931466	0.0	cellular response to chemical stimulus
GO:0006357	16515	1292	9	1	2065	1	2	false	0.6256658595646695	0.866479550850051	0.0	regulation of transcription by RNA polymerase II
GO:0048583	16515	3777	9	2	9953	5	2	false	0.6267475946866767	0.866479550850051	0.0	regulation of response to stimulus
GO:0022008	16515	1450	9	1	3721	2	2	false	0.6275736664592962	0.866479550850051	0.0	neurogenesis
GO:0048731	16515	4127	9	3	4812	3	2	false	0.6307853429930377	0.8666382442174541	0.0	system development
GO:2000112	16515	2359	9	1	3737	1	3	false	0.6312550173929603	0.8666382442174541	0.0	regulation of cellular macromolecule biosynthetic process
GO:0003674	16515	11969	9	6	14589	7	1	false	0.6334831012512447	0.8672472879101548	0.0	molecular_function
GO:0044271	16515	3707	9	1	5830	1	2	false	0.6358490566033003	0.8680411278348426	0.0	cellular nitrogen compound biosynthetic process
GO:0044703	16515	843	9	1	1312	1	2	false	0.6425304878047864	0.8735787395366523	0.0	multi-organism reproductive process
GO:0044093	16515	1894	9	1	11969	6	2	false	0.6443516693262418	0.8735787395366523	0.0	positive regulation of molecular function
GO:0006875	16515	511	9	2	636	2	2	false	0.6452978755013543	0.8735787395366523	3.29941028818315E-136	cellular metal ion homeostasis
GO:0031301	16515	317	9	1	775	2	2	false	0.6510694340252514	0.8756124887940476	6.900865278479719E-227	integral component of organelle membrane
GO:0048812	16515	604	9	1	927	1	2	false	0.6515641855448621	0.8756124887940476	1.979770327319711E-259	neuron projection morphogenesis
GO:0043227	16515	7507	9	2	9283	2	1	false	0.6539507789273495	0.8756124887940476	0.0	membrane-bounded organelle
GO:0042493	16515	892	9	1	3829	4	1	false	0.6540068589140726	0.8756124887940476	0.0	response to drug
GO:0019219	16515	2640	9	1	6350	2	4	false	0.6586878955450326	0.8765143411528157	0.0	regulation of nucleobase-containing compound metabolic process
GO:0043231	16515	7335	9	2	9029	2	2	false	0.6599481570113728	0.8765143411528157	0.0	intracellular membrane-bounded organelle
GO:0007409	16515	435	9	1	659	1	3	false	0.6600910470410094	0.8765143411528157	1.0891818025309468E-182	axonogenesis
GO:0080134	16515	1277	9	1	5300	4	2	false	0.6681510032509153	0.8811291295628692	0.0	regulation of response to stress
GO:2001141	16515	2128	9	1	3182	1	4	false	0.6687617850414639	0.8811291295628692	0.0	regulation of RNA biosynthetic process
GO:0043233	16515	3948	9	1	9283	2	2	false	0.6697388258474452	0.8811291295628692	0.0	organelle lumen
GO:0070161	16515	776	9	1	1821	2	1	false	0.670818473123995	0.8811291295628692	0.0	anchoring junction
GO:0055082	16515	717	9	2	1156	3	2	false	0.6770336498164098	0.8840054592512023	0.0	cellular chemical homeostasis
GO:0048584	16515	2094	9	1	8465	4	3	false	0.6792096007744501	0.8840054592512023	0.0	positive regulation of response to stimulus
GO:0005254	16515	72	9	1	106	1	2	false	0.6792452830188801	0.8840054592512023	1.5771374928820286E-28	chloride channel activity
GO:0016021	16515	749	9	2	908	2	1	false	0.6802840365431063	0.8840054592512023	3.3519406952242996E-182	integral component of membrane
GO:0031326	16515	2783	9	1	6367	2	3	false	0.6831794635377593	0.8850285133732373	0.0	regulation of cellular biosynthetic process
GO:0070013	16515	3948	9	1	9004	2	2	false	0.6847134177537803	0.8850285133732373	0.0	intracellular organelle lumen
GO:0034645	16515	3359	9	1	7536	2	3	false	0.6928144244073409	0.8911752696862831	0.0	cellular macromolecule biosynthetic process
GO:0005737	16515	6076	9	3	11683	6	2	false	0.6931363208671091	0.8911752696862831	0.0	cytoplasm
GO:0051252	16515	2375	9	1	5290	2	3	false	0.6964020271057917	0.8920726824765215	0.0	regulation of RNA metabolic process
GO:0006366	16515	1511	9	1	2161	1	1	false	0.6992133271631297	0.8920726824765215	0.0	transcription by RNA polymerase II
GO:0002376	16515	2527	9	1	13878	6	1	false	0.7006778117279598	0.8920726824765215	0.0	immune system process
GO:0004888	16515	596	9	1	850	1	1	false	0.7011764705885416	0.8920726824765215	2.4718895390397115E-224	transmembrane signaling receptor activity
GO:0005634	16515	3375	9	1	7335	2	1	false	0.7085663712699258	0.8991207739874255	0.0	nucleus
GO:0031090	16515	3159	9	1	9284	3	2	false	0.7128951769900052	0.9022579583779753	0.0	organelle membrane
GO:0009893	16515	2828	9	1	10458	4	3	false	0.7167230574460386	0.9047465088799344	0.0	positive regulation of metabolic process
GO:2000026	16515	1794	9	1	5196	3	3	false	0.7194157955529972	0.9047793444423459	0.0	regulation of multicellular organismal development
GO:0007623	16515	183	9	1	254	1	1	false	0.720472440944831	0.9047793444423459	7.838283481832857E-65	circadian rhythm
GO:0090304	16515	3833	9	1	8019	2	2	false	0.727536443673468	0.910737941832701	0.0	nucleic acid metabolic process
GO:0010467	16515	3646	9	1	7606	2	1	false	0.7289651427426351	0.910737941832701	0.0	gene expression
GO:0010468	16515	2644	9	1	5456	2	2	false	0.7344128580688892	0.9116545307316447	0.0	regulation of gene expression
GO:0048518	16515	5275	9	2	13878	6	2	false	0.7345411660158522	0.9116545307316447	0.0	positive regulation of biological process
GO:0010556	16515	2677	9	1	5514	2	3	false	0.7353262881621496	0.9116545307316447	0.0	regulation of macromolecule biosynthetic process
GO:0043228	16515	4536	9	1	9283	2	1	false	0.7385328993778939	0.9122160304308052	0.0	non-membrane-bounded organelle
GO:0050794	16515	8239	9	3	12995	5	2	false	0.7395331604727104	0.9122160304308052	0.0	regulation of cellular process
GO:0015108	16515	92	9	1	124	1	2	false	0.7419354838709604	0.9128623928133842	2.1730559681863428E-30	chloride transmembrane transporter activity
GO:0005886	16515	5537	9	2	6400	2	2	false	0.7484771057987615	0.9185855389348436	0.0	plasma membrane
GO:0043232	16515	4526	9	1	9010	2	2	false	0.7523530606771349	0.9201605835283155	0.0	intracellular non-membrane-bounded organelle
GO:0009888	16515	1798	9	1	4812	3	1	false	0.7543644079990361	0.9201605835283155	0.0	tissue development
GO:0000790	16515	1077	9	1	1422	1	2	false	0.7573839662451605	0.9201605835283155	0.0	nuclear chromatin
GO:0048468	16515	1897	9	1	5006	3	3	false	0.7605412245212917	0.9201605835283155	0.0	cell development
GO:0046483	16515	4528	9	1	8863	2	1	false	0.7607976104526049	0.9201605835283155	0.0	heterocycle metabolic process
GO:0048856	16515	4812	9	3	5265	3	1	false	0.7634110217815065	0.9201605835283155	0.0	anatomical structure development
GO:0006725	16515	4570	9	1	8863	2	1	false	0.7654107500091167	0.9201605835283155	0.0	cellular aromatic compound metabolic process
GO:0050801	16515	717	9	2	1045	3	1	false	0.7665217091669247	0.9201605835283155	1.6318728044228007E-281	ion homeostasis
GO:0055065	16515	571	9	2	652	2	2	false	0.7668004862735963	0.9201605835283155	1.1535948196394761E-105	metal ion homeostasis
GO:0071702	16515	2495	9	1	4702	2	1	false	0.7797403395991394	0.9325977452628341	0.0	organic substance transport
GO:0003002	16515	296	9	1	379	1	1	false	0.7810026385225792	0.9325977452628341	6.123300973226972E-86	regionalization
GO:0030003	16515	577	9	2	650	2	2	false	0.787844020386152	0.9384612595776223	1.3574272566703099E-98	cellular cation homeostasis
GO:0015318	16515	768	9	1	969	1	1	false	0.7925696594426146	0.9385896527285482	4.492427514227734E-214	inorganic molecular entity transmembrane transporter activity
GO:0044238	16515	8708	9	3	9406	3	1	false	0.7934676642863485	0.9385896527285482	0.0	primary metabolic process
GO:1901362	16515	3230	9	1	5889	2	2	false	0.7961719459448364	0.9385896527285482	0.0	organic cyclic compound biosynthetic process
GO:0055080	16515	640	9	2	717	2	1	false	0.7966153198849757	0.9385896527285482	1.3362150715858248E-105	cation homeostasis
GO:0034641	16515	5039	9	1	9147	2	2	false	0.798328159552171	0.9385896527285482	0.0	cellular nitrogen compound metabolic process
GO:0051239	16515	2782	9	1	10089	5	2	false	0.8007992460349476	0.9385896527285482	0.0	regulation of multicellular organismal process
GO:0005923	16515	109	9	1	136	1	2	false	0.8014705882352829	0.9385896527285482	4.2967516406471906E-29	bicellular tight junction
GO:0009605	16515	2447	9	1	7281	4	1	false	0.8057856913010011	0.9409739593492857	0.0	response to external stimulus
GO:0019222	16515	5105	9	2	11880	6	2	false	0.8101429514167341	0.9409739593492857	0.0	regulation of metabolic process
GO:0009892	16515	2467	9	1	10162	6	3	false	0.8115609117942841	0.9409739593492857	0.0	negative regulation of metabolic process
GO:0009889	16515	2875	9	1	6647	3	2	false	0.817321025186757	0.9409739593492857	0.0	regulation of biosynthetic process
GO:0014032	16515	72	9	1	88	1	3	false	0.8181818181817954	0.9409739593492857	6.907361739795976E-18	neural crest cell development
GO:0021612	16515	9	9	1	11	1	2	false	0.81818181818182	0.9409739593492857	0.018181818181818195	facial nerve structural organization
GO:0009059	16515	3643	9	1	8388	3	2	false	0.819026869518809	0.9409739593492857	0.0	macromolecule biosynthetic process
GO:0016043	16515	6509	9	2	12854	5	2	false	0.8204210406772989	0.9409739593492857	0.0	cellular component organization
GO:0016477	16515	1315	9	2	1451	2	1	false	0.8212695168598474	0.9409739593492857	2.5941692467191015E-195	cell migration
GO:0098771	16515	651	9	2	717	2	1	false	0.8242560949956604	0.9409739593492857	4.095764458482241E-95	inorganic ion homeostasis
GO:0000902	16515	960	9	2	1057	2	1	false	0.8248043347382629	0.9409739593492857	4.187268842637695E-140	cell morphogenesis
GO:0097159	16515	3307	9	1	9221	4	1	false	0.830856574356083	0.9456587708127782	0.0	organic cyclic compound binding
GO:0042060	16515	505	9	1	602	1	1	false	0.8388704318937582	0.9525491352812302	8.253237307151272E-115	wound healing
GO:0032990	16515	638	9	1	1057	2	1	false	0.8430897193314884	0.955108633088819	2.1711294386699665E-307	cell part morphogenesis
GO:0006006	16515	199	9	1	234	1	1	false	0.8504273504273304	0.9611806797853084	1.7973675560133305E-42	glucose metabolic process
GO:0007399	16515	1971	9	1	4127	3	1	false	0.8575199415647876	0.9647642905823887	0.0	nervous system development
GO:1901700	16515	1487	9	1	3829	4	1	false	0.8601785954968756	0.9647642905823887	0.0	response to oxygen-containing compound
GO:0016070	16515	3298	9	1	3833	1	1	false	0.8604226454472057	0.9647642905823887	0.0	RNA metabolic process
GO:0005488	16515	9221	9	4	11969	6	1	false	0.8615384817134911	0.9647642905823887	0.0	binding
GO:0022857	16515	969	9	1	1516	2	2	false	0.8699626427026761	0.9702340890620278	0.0	transmembrane transporter activity
GO:0006139	16515	4384	9	1	8848	3	5	false	0.8716214215197442	0.9702340890620278	0.0	nucleobase-containing compound metabolic process
GO:0071840	16515	6683	9	2	13878	6	1	false	0.8724121335804653	0.9702340890620278	0.0	cellular component organization or biogenesis
GO:0071704	16515	8995	9	3	9406	3	1	false	0.874545178066278	0.9703857455255961	0.0	organic substance metabolic process
GO:0046872	16515	1729	9	2	1836	2	1	false	0.8868087834594549	0.9744612621387893	1.6689959932889248E-176	metal ion binding
GO:0044249	16515	4600	9	1	8896	3	2	false	0.8874224924639371	0.9744612621387893	0.0	cellular biosynthetic process
GO:0044267	16515	4687	9	1	7022	2	2	false	0.8894578420404158	0.9744612621387893	0.0	cellular protein metabolic process
GO:0007165	16515	4610	9	1	12851	5	5	false	0.8916008566966855	0.9744612621387893	0.0	signal transduction
GO:0045202	16515	1222	9	1	1821	2	1	false	0.8919196673715015	0.9744612621387893	0.0	synapse
GO:0015075	16515	807	9	1	1202	2	2	false	0.892193277648538	0.9744612621387893	0.0	ion transmembrane transporter activity
GO:0019318	16515	234	9	1	261	1	1	false	0.8965517241378618	0.9744612621387893	2.4693104577821646E-37	hexose metabolic process
GO:1901360	16515	4777	9	1	8995	3	1	false	0.8969252869804196	0.9744612621387893	0.0	organic cyclic compound metabolic process
GO:0012505	16515	3456	9	1	10934	6	3	false	0.8977265552368097	0.9744612621387893	0.0	endomembrane system
GO:0005773	16515	3678	9	1	8452	4	2	false	0.8982688177740279	0.9744612621387893	0.0	vacuole
GO:1903506	16515	2128	9	1	2359	1	2	false	0.9020771513364592	0.9748412503178261	0.0	regulation of nucleic acid-templated transcription
GO:0071944	16515	5612	9	2	10934	6	1	false	0.9026307873313204	0.9748412503178261	0.0	cell periphery
GO:0008152	16515	9406	9	3	13878	6	1	false	0.9105049704725343	0.9791315151954575	0.0	metabolic process
GO:0051234	16515	4792	9	2	5875	3	1	false	0.9106326026097671	0.9791315151954575	0.0	establishment of localization
GO:0006821	16515	105	9	1	148	2	1	false	0.9169884169883658	0.9837888976961275	2.5557351776973867E-38	chloride transport
GO:0034702	16515	228	9	1	248	1	1	false	0.9193548387097966	0.9838484045845262	6.900759791040244E-30	ion channel complex
GO:0007154	16515	5113	9	1	12841	5	1	false	0.9210926421521799	0.9838484045845262	0.0	cell communication
GO:0019538	16515	5250	9	1	8935	3	3	false	0.9298833765979038	0.9887549994125118	0.0	protein metabolic process
GO:0009987	16515	12841	9	5	13878	6	1	false	0.9316257264351357	0.9887549994125118	0.0	cellular process
GO:0031974	16515	3948	9	1	10934	6	1	false	0.9320232770526586	0.9887549994125118	0.0	membrane-enclosed lumen
GO:0023052	16515	5095	9	1	13878	6	1	false	0.9357869049484241	0.9887549994125118	0.0	signaling
GO:0043170	16515	7606	9	2	8995	3	1	false	0.9358586414192498	0.9887549994125118	0.0	macromolecule metabolic process
GO:0030546	16515	387	9	1	411	1	1	false	0.9416058394160196	0.9926690628116823	2.2796487699229027E-39	signaling receptor activator activity
GO:0016020	16515	6329	9	2	10934	6	1	false	0.9484450102386471	0.9965073022952008	0.0	membrane
GO:0032991	16515	4639	9	1	11845	6	1	false	0.949347491692753	0.9965073022952008	0.0	protein-containing complex
GO:0048699	16515	1380	9	1	1450	1	1	false	0.9517241379311188	0.9968489892985425	3.2946673344839256E-121	generation of neurons
GO:0030097	16515	780	9	1	816	1	1	false	0.9558823529413423	0.998796615055038	1.2301592088236886E-63	hemopoiesis
GO:0008150	16515	13878	9	6	14589	7	1	false	0.9576938736947485	0.998796615055038	0.0	biological_process
GO:0010033	16515	2958	9	2	3829	4	1	false	0.9610327119666766	0.9992943480055012	0.0	response to organic substance
GO:0006810	16515	4702	9	2	4792	2	1	false	0.9627862864732899	0.9992943480055012	1.9528703698435357E-193	transport
GO:0006807	16515	8339	9	2	9406	3	1	false	0.9643396074374075	0.9992943480055012	0.0	nitrogen compound metabolic process
GO:1901564	16515	6170	9	1	9003	3	2	false	0.9688640104912078	0.9995902566165228	0.0	organonitrogen compound metabolic process
GO:0070011	16515	1042	9	1	1074	1	1	false	0.9702048417134437	0.9995902566165228	4.27162281241786E-62	peptidase activity, acting on L-amino acid peptides
GO:0071310	16515	2428	9	1	3396	3	2	false	0.9768921436194439	0.9995902566165228	0.0	cellular response to organic substance
GO:0005622	16515	10525	9	4	11845	6	1	false	0.9786936480532165	0.9995902566165228	0.0	intracellular
GO:1902476	16515	97	9	1	114	2	2	false	0.9788852662630604	0.9995902566165228	1.3451445563738157E-20	chloride transmembrane transport
GO:0005515	16515	5904	9	1	9221	4	1	false	0.9832749829887527	0.9995902566165228	0.0	protein binding
GO:0044237	16515	8863	9	2	13059	6	2	false	0.9849734711066984	0.9995902566165228	0.0	cellular metabolic process
GO:0043229	16515	9004	9	2	10673	4	2	false	0.986515959036014	0.9995902566165228	0.0	intracellular organelle
GO:0120036	16515	1437	9	1	1456	1	1	false	0.9869505494513129	0.9995902566165228	1.0870553178834464E-43	plasma membrane bounded cell projection organization
GO:0003824	16515	6357	9	1	11969	6	1	false	0.9893893509844419	0.9995902566165228	0.0	catalytic activity
GO:0030154	16515	3328	9	2	3513	3	1	false	0.9920105131112613	0.9995902566165228	6.4067112836E-314	cell differentiation
GO:0038023	16515	850	9	1	856	1	1	false	0.9929906542054951	0.9995902566165228	1.862586969397614E-15	signaling receptor activity
GO:0097659	16515	2359	9	1	2371	1	1	false	0.9949388443690911	0.9995902566165228	1.5605119001577283E-32	nucleic acid-templated transcription
GO:0007155	16515	1255	9	1	1260	1	1	false	0.9960317460319057	0.9995902566165228	3.808723211297523E-14	cell adhesion
GO:0120039	16515	616	9	1	618	1	1	false	0.9967637540452995	0.9995902566165228	5.24513120695616E-6	plasma membrane bounded cell projection morphogenesis
GO:0015267	16515	539	9	1	540	1	1	false	0.9981481481479771	0.9995902566165228	0.0018518518518518792	channel activity
GO:0043226	16515	9283	9	2	10934	6	1	false	0.9995902566165228	0.9995902566165228	0.0	organelle
GO:0000000	16515	14589	9	7	0	0	0	true	1.0	1.0	1.0	Gene Ontology
GO:0036486	16515	4	9	1	4	1	1	true	1.0	1.0	1.0	ventral trunk neural crest cell migration
GO:0010273	16515	12	9	2	12	2	2	true	1.0	1.0	1.0	detoxification of copper ion
