## Supplementary File S3 for "PIGNON: A protein-protein interaction-guided functional enrichment analysis for quantitative proteomics": table-mcl2_cluster304-Parent-Child-Union-Benjamini-Hochberg.txt

ID	Pop.total	Pop.term	Study.total	Study.term	Pop.family	Study.family	nparents	is.trivial	p	p.adjusted	p.min	name
GO:0031090	16515	3159	9	7	9284	7	2	false	5.257690450811719E-4	0.15335056608824235	0.0	organelle membrane
GO:0090407	16515	624	9	4	4895	5	2	false	0.001176542221317118	0.15335056608824235	0.0	organophosphate biosynthetic process
GO:0008654	16515	240	9	3	4756	5	4	false	0.0011767100980007812	0.15335056608824235	0.0	phospholipid biosynthetic process
GO:0042175	16515	976	9	5	6329	7	2	false	0.0013815366314256067	0.15335056608824235	0.0	nuclear outer membrane-endoplasmic reticulum membrane network
GO:0005773	16515	3678	9	7	8452	7	2	false	0.002945532833553215	0.22695167377919612	0.0	vacuole
GO:0044255	16515	922	9	4	8924	7	2	false	0.003066914510529677	0.22695167377919612	0.0	cellular lipid metabolic process
GO:0019637	16515	1008	9	4	9042	7	2	false	0.0040719539951719775	0.25675340768280336	0.0	organophosphate metabolic process
GO:0046963	16515	2	9	1	359	1	4	false	0.005571030640668432	0.25675340768280336	1.5561538102423465E-5	3'-phosphoadenosine 5'-phosphosulfate transport
GO:0072530	16515	5	9	1	3306	4	3	false	0.006038630777978124	0.25675340768280336	3.0477634163738613E-16	purine-containing compound transmembrane transport
GO:0006629	16515	1169	9	4	8996	7	2	false	0.007167055422030041	0.25675340768280336	0.0	lipid metabolic process
GO:1902559	16515	2	9	1	264	1	4	false	0.007575757575757807	0.25675340768280336	2.880516188500583E-5	3'-phospho-5'-adenylyl sulfate transmembrane transport
GO:0005737	16515	6076	9	7	11683	7	2	false	0.01027360699169678	0.25675340768280336	0.0	cytoplasm
GO:0070085	16515	224	9	2	9406	7	1	false	0.010957104631815212	0.25675340768280336	0.0	glycosylation
GO:0021819	16515	11	9	1	992	1	2	false	0.011088709677424088	0.25675340768280336	4.6099005718258246E-26	layer formation in cerebral cortex
GO:0006644	16515	380	9	3	3365	5	3	false	0.01200261907321614	0.25675340768280336	0.0	phospholipid metabolic process
GO:0044232	16515	19	9	1	10934	7	2	false	0.012103968337719814	0.25675340768280336	2.2651042295895864E-60	organelle membrane contact site
GO:0035650	16515	5	9	1	821	2	1	false	0.012150559995243164	0.25675340768280336	3.2566041695202165E-13	AP-1 adaptor complex binding
GO:0015889	16515	8	9	1	2517	4	5	false	0.01266057488373091	0.25675340768280336	2.5309924550659304E-23	cobalamin transport
GO:0021591	16515	29	9	1	4127	2	2	false	0.014006105942385768	0.25675340768280336	1.3676101081326327E-74	ventricular system development
GO:0008610	16515	616	9	3	5059	5	2	false	0.014864963441738622	0.25675340768280336	0.0	lipid biosynthetic process
GO:0050428	16515	6	9	1	391	1	4	false	0.01534526854219847	0.25675340768280336	2.0941680788051993E-13	3'-phosphoadenosine 5'-phosphosulfate biosynthetic process
GO:0046964	16515	2	9	1	120	1	5	false	0.016666666666666805	0.25675340768280336	1.4005602240896732E-4	3'-phosphoadenosine 5'-phosphosulfate transmembrane transporter activity
GO:0042908	16515	20	9	1	4702	4	1	false	0.016911151423939667	0.25675340768280336	9.079157477059419E-56	xenobiotic transport
GO:0031419	16515	10	9	1	591	1	4	false	0.01692047377326765	0.25675340768280336	7.535896925311362E-22	cobalamin binding
GO:0031018	16515	41	9	1	4812	2	3	false	0.016969890799871525	0.25675340768280336	4.200432592382792E-102	endocrine pancreas development
GO:0050427	16515	23	9	1	1306	1	4	false	0.01761102603369438	0.25675340768280336	6.767383612012272E-50	3'-phosphoadenosine 5'-phosphosulfate metabolic process
GO:0072348	16515	22	9	1	4702	4	1	false	0.018590389054544167	0.25675340768280336	1.9138922067717456E-60	sulfur compound transport
GO:1901137	16515	671	9	3	4911	5	2	false	0.02050322879872299	0.25675340768280336	0.0	carbohydrate derivative biosynthetic process
GO:0097502	16515	33	9	2	224	2	1	false	0.02114029468289444	0.25675340768280336	2.8684099246915795E-40	mannosylation
GO:0000030	16515	24	9	2	161	2	2	false	0.02142857142857059	0.25675340768280336	4.097430725905858E-29	mannosyltransferase activity
GO:0016020	16515	6329	9	7	10934	7	1	false	0.02174127212318233	0.25675340768280336	0.0	membrane
GO:0035612	16515	9	9	1	821	2	1	false	0.021817533644270398	0.25675340768280336	2.2376081924686373E-21	AP-2 adaptor complex binding
GO:0033227	16515	4	9	1	181	1	1	false	0.022099447513812986	0.25675340768280336	2.3119962665884462E-8	dsRNA transport
GO:0044877	16515	821	9	2	9221	3	1	false	0.022348833117080802	0.25675340768280336	0.0	protein-containing complex binding
GO:0015695	16515	19	9	1	3193	4	2	false	0.02360144791775601	0.25675340768280336	3.3776816004108803E-50	organic cation transport
GO:0051180	16515	28	9	1	4702	4	1	false	0.023615196231968876	0.25675340768280336	4.9568879354078084E-74	vitamin transport
GO:0015420	16515	3	9	1	125	1	4	false	0.023999999999999456	0.25675340768280336	3.1471282454758027E-6	ATPase-coupled vitamin B12 transmembrane transporter activity
GO:0008347	16515	36	9	1	1458	1	2	false	0.02469135802471269	0.25675340768280336	7.319211020037037E-73	glial cell migration
GO:0018196	16515	29	9	1	1150	1	1	false	0.02521739130434676	0.25675340768280336	2.1923445441914743E-58	peptidyl-asparagine modification
GO:0051181	16515	30	9	1	4702	4	1	false	0.02528583618257719	0.25675340768280336	1.974439651356147E-78	cofactor transport
GO:1901679	16515	12	9	1	1399	3	2	false	0.0255306748238566	0.25675340768280336	8.934479950867924E-30	nucleotide transmembrane transport
GO:0097006	16515	77	9	1	8917	3	1	false	0.02568537370238103	0.25675340768280336	1.3740055996977475E-191	regulation of plasma lipoprotein particle levels
GO:0061178	16515	53	9	1	4098	2	4	false	0.025702126077984035	0.25675340768280336	2.0477404353042915E-122	regulation of insulin secretion involved in cellular response to glucose stimulus
GO:0005158	16515	23	9	1	1759	2	2	false	0.025987591201667937	0.25675340768280336	6.825170404333983E-53	insulin receptor binding
GO:0009235	16515	21	9	1	807	1	4	false	0.026022304832716555	0.25675340768280336	5.997667722542663E-42	cobalamin metabolic process
GO:0021885	16515	44	9	1	1521	1	2	false	0.028928336620630043	0.27186727459378124	4.826584364563592E-86	forebrain cell migration
GO:0008374	16515	31	9	2	178	2	1	false	0.029518187011999108	0.27186727459378124	2.277875838844542E-35	O-acyltransferase activity
GO:0005215	16515	1093	9	3	11969	8	1	false	0.029970086672009278	0.27186727459378124	0.0	transporter activity
GO:0005789	16515	960	9	5	3161	7	2	false	0.030218957618802875	0.27186727459378124	0.0	endoplasmic reticulum membrane
GO:0016757	16515	214	9	2	2841	4	1	false	0.030615684075876268	0.27186727459378124	0.0	transferase activity, transferring glycosyl groups
GO:0051184	16515	11	9	1	979	3	2	false	0.03336426229555949	0.2901297780241562	5.333746502183904E-26	cofactor transmembrane transporter activity
GO:0015931	16515	199	9	2	2500	4	2	false	0.03397916319201829	0.2901297780241562	8.366965467777354E-301	nucleobase-containing compound transport
GO:0015605	16515	12	9	1	1022	3	2	false	0.034846783225111	0.2919239953197978	3.936211454821207E-28	organophosphate ester transmembrane transporter activity
GO:0012505	16515	3456	9	5	10934	7	3	false	0.03603076243976678	0.2962529356158602	0.0	endomembrane system
GO:0042910	16515	13	9	1	970	3	2	false	0.039710162168727976	0.2994097536051625	1.0030472784629057E-29	xenobiotic transmembrane transporter activity
GO:0033013	16515	57	9	1	8460	6	4	false	0.039762245626949765	0.2994097536051625	6.756886676636859E-148	tetrapyrrole metabolic process
GO:0006497	16515	76	9	1	3766	2	2	false	0.039959122617267424	0.2994097536051625	6.908781182867176E-161	protein lipidation
GO:0035461	16515	19	9	1	1407	3	2	false	0.03999517656498506	0.2994097536051625	2.0918074050599175E-43	vitamin transmembrane transport
GO:0044342	16515	14	9	1	346	1	1	false	0.04046242774566261	0.2994097536051625	3.22908970050133E-25	type B pancreatic cell proliferation
GO:1901135	16515	1073	9	3	8995	7	1	false	0.04093227399599768	0.2994097536051625	0.0	carbohydrate derivative metabolic process
GO:0021987	16515	100	9	1	4812	2	2	false	0.041135123806114664	0.2994097536051625	1.5392265631335264E-210	cerebral cortex development
GO:0042157	16515	111	9	1	5250	2	1	false	0.04184263669285217	0.2996472692197801	6.563890444493433E-233	lipoprotein metabolic process
GO:1901363	16515	3236	9	3	9221	3	1	false	0.043194659561792706	0.3044195054831105	0.0	heterocyclic compound binding
GO:1901682	16515	15	9	1	969	3	1	false	0.045770990759435505	0.31018143596954617	2.338509999312703E-33	sulfur compound transmembrane transporter activity
GO:0097159	16515	3307	9	3	9221	3	1	false	0.0461015736387752	0.31018143596954617	0.0	organic cyclic compound binding
GO:0071705	16515	2183	9	4	4702	4	1	false	0.04639214596863697	0.31018143596954617	0.0	nitrogen compound transport
GO:0031016	16515	74	9	1	3125	2	1	false	0.04680665813053963	0.31018143596954617	1.9010619176772463E-151	pancreas development
GO:0090482	16515	16	9	1	972	3	2	false	0.04862352239374107	0.31748299915913286	3.7313264670739823E-35	vitamin transmembrane transporter activity
GO:0071322	16515	126	9	1	2539	1	3	false	0.04962583694366416	0.31933147250705635	5.720308156008749E-217	cellular response to carbohydrate stimulus
GO:1901505	16515	17	9	1	981	3	2	false	0.051143322638115815	0.32263570444727385	5.665572663781409E-37	carbohydrate derivative transmembrane transporter activity
GO:0042887	16515	36	9	1	2738	4	2	false	0.051592646431883875	0.32263570444727385	8.380980823361128E-83	amide transmembrane transporter activity
GO:1901264	16515	34	9	1	2495	4	1	false	0.05343637210971591	0.3279864809898196	1.1691140906922428E-77	carbohydrate derivative transport
GO:0035270	16515	114	9	1	4127	2	1	false	0.05448942277530142	0.3279864809898196	8.076355504981493E-226	endocrine system development
GO:0015932	16515	16	9	1	1148	4	2	false	0.05466441349830327	0.3279864809898196	2.5535932450345677E-36	nucleobase-containing compound transmembrane transporter activity
GO:0016746	16515	296	9	2	2841	4	1	false	0.056315662665824606	0.33338872298168165	0.0	transferase activity, transferring acyl groups
GO:0031228	16515	53	9	1	912	1	2	false	0.05811403508771079	0.33950831024925776	2.6325012701444945E-87	intrinsic component of Golgi membrane
GO:0042158	16515	81	9	1	3976	3	3	false	0.05989482918363614	0.3453675864614863	3.6675086575329474E-171	lipoprotein biosynthetic process
GO:0021543	16515	151	9	1	4812	2	2	false	0.061781388004225134	0.34728649832475245	8.662352460769426E-291	pallium development
GO:0035773	16515	60	9	1	971	1	3	false	0.06179196704426901	0.34728649832475245	3.1287075749082685E-97	insulin secretion involved in cellular response to glucose stimulus
GO:0046470	16515	71	9	1	6259	6	2	false	0.06618644927731546	0.3632979713579659	3.555413193339281E-168	phosphatidylcholine metabolic process
GO:0044237	16515	8863	9	7	13059	7	2	false	0.06627733261260188	0.3632979713579659	0.0	cellular metabolic process
GO:0006490	16515	20	9	1	1443	5	2	false	0.06749653137896536	0.3644955236835731	1.8123452920128554E-45	oligosaccharide-lipid intermediate biosynthetic process
GO:0009743	16515	208	9	1	3035	1	2	false	0.0685337726523878	0.3644955236835731	0.0	response to carbohydrate
GO:0008144	16515	217	9	1	9221	3	1	false	0.0689586125887841	0.3644955236835731	0.0	drug binding
GO:0006403	16515	209	9	1	2808	1	1	false	0.07443019943016439	0.38878833584697636	2.7E-322	RNA localization
GO:0034036	16515	6	9	1	79	1	3	false	0.07594936708860675	0.3921106858993186	3.597605196539013E-9	purine ribonucleoside bisphosphate biosynthetic process
GO:0071702	16515	2495	9	4	4702	4	1	false	0.07918832132398129	0.4041335019292838	0.0	organic substance transport
GO:0055085	16515	1399	9	3	4702	4	1	false	0.08175905691649951	0.40902500906098543	0.0	transmembrane transport
GO:0002064	16515	183	9	1	2232	1	2	false	0.08198924731177411	0.40902500906098543	4.0227967376985776E-274	epithelial cell development
GO:0051091	16515	522	9	1	5712	1	4	false	0.09138655462160414	0.4508403361332471	0.0	positive regulation of DNA-binding transcription factor activity
GO:0021537	16515	228	9	1	4812	2	2	false	0.09252746329951794	0.45145267807676887	0.0	telencephalon development
GO:0015893	16515	130	9	1	5051	4	2	false	0.09907144693618278	0.47812741782244733	1.2555527625589518E-261	drug transport
GO:0006862	16515	14	9	1	267	2	2	false	0.10230632761679256	0.4884302092672677	1.3177356709746994E-23	nucleotide transport
GO:0007249	16515	262	9	1	2488	1	2	false	0.10530546623802467	0.4933610453655224	0.0	I-kappaB kinase/NF-kappaB signaling
GO:0043413	16515	215	9	1	3954	2	2	false	0.10580696476425785	0.4933610453655224	0.0	macromolecule glycosylation
GO:0046906	16515	122	9	1	3307	3	2	false	0.10667265845741025	0.4933610453655224	4.026957991791327E-226	tetrapyrrole binding
GO:0006486	16515	215	9	1	3808	2	3	false	0.10974642023827785	0.49654370584335544	0.0	protein glycosylation
GO:0019842	16515	124	9	1	1120	1	1	false	0.11071428571424002	0.49654370584335544	1.4028846427522195E-168	vitamin binding
GO:0006575	16515	152	9	1	9147	7	2	false	0.11071582630291033	0.49654370584335544	0.0	cellular modified amino acid metabolic process
GO:0003725	16515	70	9	1	623	1	1	false	0.11235955056178612	0.49887640449433035	1.6371527707876785E-94	double-stranded RNA binding
GO:1901566	16515	1676	9	3	7864	6	2	false	0.11558037237904603	0.5080958944187766	0.0	organonitrogen compound biosynthetic process
GO:0006766	16515	113	9	1	1811	2	1	false	0.12093193528808878	0.5213571720507887	5.671548437554528E-183	vitamin metabolic process
GO:0046883	16515	222	9	1	3557	2	5	false	0.12094547009286315	0.5213571720507887	0.0	regulation of hormone secretion
GO:0010817	16515	444	9	1	3583	1	1	false	0.12391850404698873	0.5231048207397291	0.0	regulation of hormone levels
GO:0015748	16515	82	9	1	2495	4	1	false	0.12519438336249294	0.5231048207397291	5.031686864014243E-156	organophosphate ester transport
GO:0046467	16515	124	9	1	4684	5	3	false	0.12559113501243185	0.5231048207397291	5.429282500151616E-248	membrane lipid biosynthetic process
GO:0047144	16515	2	9	1	31	2	2	false	0.1268817204301071	0.5231048207397291	0.002150537634408595	2-acylglycerol-3-phosphate O-acyltransferase activity
GO:0016740	16515	2841	9	4	6357	5	1	false	0.12805058459540986	0.5231048207397291	0.0	transferase activity
GO:0043122	16515	230	9	1	1791	1	2	false	0.12841987716358214	0.5231048207397291	2.2667704893074058E-297	regulation of I-kappaB kinase/NF-kappaB signaling
GO:0016254	16515	15	9	1	322	3	2	false	0.13373900708189604	0.539819264948744	4.3898953633493343E-26	preassembly of GPI anchor in ER membrane
GO:0030135	16515	274	9	1	2016	1	1	false	0.13591269841258904	0.5402858568102266	0.0	coated vesicle
GO:0030900	16515	345	9	1	4812	2	2	false	0.13826507313057265	0.5402858568102266	0.0	forebrain development
GO:0030139	16515	279	9	1	2016	1	1	false	0.138392857142735	0.5402858568102266	0.0	endocytic vesicle
GO:0045334	16515	53	9	1	382	1	2	false	0.1387434554973825	0.5402858568102266	2.662926170075324E-66	clathrin-coated endocytic vesicle
GO:0005774	16515	390	9	2	4059	7	3	false	0.13993890435400014	0.5402858568102266	0.0	vacuolar membrane
GO:0051236	16515	181	9	1	4806	4	2	false	0.14238838697093711	0.5434718519260053	0.0	establishment of RNA localization
GO:0048037	16515	463	9	1	9221	3	1	false	0.14321217719671764	0.5434718519260053	0.0	cofactor binding
GO:0006506	16515	28	9	1	191	1	4	false	0.1465968586387508	0.545573458588475	3.305235105168384E-34	GPI anchor biosynthetic process
GO:1903530	16515	650	9	1	8512	2	3	false	0.14690257654328887	0.545573458588475	0.0	regulation of secretion by cell
GO:0036149	16515	15	9	1	196	2	1	false	0.1475667189952952	0.545573458588475	9.35999160552854E-23	phosphatidylinositol acyl-chain remodeling
GO:0033866	16515	62	9	1	417	1	2	false	0.14868105515586819	0.545573458588475	1.329064227942757E-75	nucleoside bisphosphate biosynthetic process
GO:0051090	16515	647	9	1	4303	1	3	false	0.1503602138044959	0.5463378465322143	0.0	regulation of DNA-binding transcription factor activity
GO:0010646	16515	3269	9	2	8383	2	2	false	0.15203719404458943	0.5463378465322143	0.0	regulation of cell communication
GO:0006658	16515	24	9	1	448	3	2	false	0.1525808400225103	0.5463378465322143	2.7189088852237134E-40	phosphatidylserine metabolic process
GO:0030173	16515	50	9	1	320	1	2	false	0.1562499999999923	0.552533333333244	9.575248749828281E-60	integral component of Golgi membrane
GO:0002065	16515	98	9	1	625	1	1	false	0.15679999999997463	0.552533333333244	2.9335070117728777E-117	columnar/cuboidal epithelial cell differentiation
GO:0022804	16515	247	9	2	969	3	1	false	0.16151157874413785	0.5615001904399421	4.405229710593728E-238	active transmembrane transporter activity
GO:0071617	16515	15	9	1	178	2	1	false	0.16187392877547882	0.5615001904399421	4.20376527186098E-22	lysophospholipid acyltransferase activity
GO:0044270	16515	526	9	1	6074	2	2	false	0.1657109383851634	0.5697669426469485	0.0	cellular nitrogen compound catabolic process
GO:0044272	16515	168	9	1	4689	5	2	false	0.16682365437861105	0.5697669426469485	9.4621916935E-314	sulfur compound biosynthetic process
GO:0009100	16515	339	9	1	7476	4	3	false	0.16944374153652345	0.5726240972140173	0.0	glycoprotein metabolic process
GO:0001678	16515	135	9	1	793	1	2	false	0.17023959646903217	0.5726240972140173	1.9411979300083042E-156	cellular glucose homeostasis
GO:0042063	16515	251	9	1	1450	1	1	false	0.1731034482757447	0.5778791807100049	2.491742644619081E-289	gliogenesis
GO:0060341	16515	720	9	1	4068	1	2	false	0.17699115044262173	0.5815692736721639	0.0	regulation of cellular localization
GO:0072522	16515	282	9	1	4466	3	6	false	0.177758862723068	0.5815692736721639	0.0	purine-containing compound biosynthetic process
GO:0022029	16515	41	9	1	230	1	2	false	0.1782608695651965	0.5815692736721639	2.1967594655602156E-46	telencephalon cell migration
GO:0043123	16515	179	9	1	996	1	3	false	0.1797188755020042	0.5815692736721639	5.787881322211359E-203	positive regulation of I-kappaB kinase/NF-kappaB signaling
GO:0034033	16515	62	9	1	343	1	3	false	0.1807580174926996	0.5815692736721639	7.269028156110723E-70	purine nucleoside bisphosphate biosynthetic process
GO:0006793	16515	3009	9	4	8863	7	1	false	0.18281778760825634	0.5839647316407613	0.0	phosphorus metabolic process
GO:0006401	16515	383	9	1	3918	2	3	false	0.1859745930189969	0.5888254627227005	0.0	RNA catabolic process
GO:0034035	16515	23	9	1	123	1	2	false	0.18699186991869546	0.5888254627227005	1.9863415331362662E-25	purine ribonucleoside bisphosphate metabolic process
GO:0042626	16515	101	9	1	531	1	2	false	0.1902071563088967	0.5947322352193671	1.4405086876225164E-111	ATPase-coupled transmembrane transporter activity
GO:0009101	16515	278	9	1	4021	3	4	false	0.19344648893123778	0.6006310565417452	0.0	glycoprotein biosynthetic process
GO:0009306	16515	519	9	1	2617	1	4	false	0.19831868551785156	0.6018026308380444	0.0	protein secretion
GO:0002790	16515	542	9	1	2726	1	2	false	0.19882611885543847	0.6018026308380444	0.0	peptide secretion
GO:0005102	16515	1183	9	1	5904	1	1	false	0.20037262872581973	0.6018026308380444	0.0	signaling receptor binding
GO:0009653	16515	2361	9	2	5265	2	2	false	0.20104521168423425	0.6018026308380444	0.0	anatomical structure morphogenesis
GO:0009247	16515	55	9	1	761	3	3	false	0.20177292915194284	0.6018026308380444	3.133185319606827E-85	glycolipid biosynthetic process
GO:0006505	16515	28	9	1	263	2	2	false	0.20195628827673112	0.6018026308380444	2.358004065278012E-38	GPI anchor metabolic process
GO:0009914	16515	269	9	1	4834	4	2	false	0.20474801278322025	0.6041284099206358	0.0	hormone transport
GO:0046527	16515	17	9	1	156	2	1	false	0.20669975186102452	0.6041284099206358	4.5779186803130704E-23	glucosyltransferase activity
GO:0071692	16515	525	9	1	2531	1	1	false	0.2074278941129245	0.6041284099206358	0.0	protein localization to extracellular region
GO:0034655	16515	492	9	1	4444	2	5	false	0.20918736032908547	0.6041284099206358	0.0	nucleobase-containing compound catabolic process
GO:0033865	16515	123	9	1	587	1	1	false	0.20954003407157187	0.6041284099206358	3.352735263289956E-130	nucleoside bisphosphate metabolic process
GO:0033500	16515	221	9	1	1045	1	1	false	0.21148325358854747	0.6057971909246134	2.3881191266294634E-233	carbohydrate homeostasis
GO:0046486	16515	395	9	3	922	4	1	false	0.2129766475314415	0.6061643045125643	1.3937572883699088E-272	glycerolipid metabolic process
GO:0050673	16515	346	9	1	1612	1	1	false	0.21464019851129068	0.6070079499300195	0.0	epithelial cell proliferation
GO:0045017	16515	227	9	1	4759	5	3	false	0.21688554012162328	0.6094758216075996	0.0	glycerolipid biosynthetic process
GO:0002066	16515	50	9	1	228	1	2	false	0.21929824561402828	0.6123800066203053	1.287364200916585E-51	columnar/cuboidal epithelial cell development
GO:1903509	16515	96	9	1	1974	5	2	false	0.220834779817598	0.6128165139938344	4.601075841845199E-166	liposaccharide metabolic process
GO:0043227	16515	7507	9	7	9283	7	1	false	0.22605489030892278	0.6234060329016256	0.0	membrane-bounded organelle
GO:0006790	16515	325	9	1	8863	7	1	false	0.2301810121117814	0.6308664776396972	0.0	sulfur compound metabolic process
GO:0044403	16515	901	9	2	1871	2	1	false	0.23176716388902074	0.6312366926350049	0.0	symbiotic process
GO:0043231	16515	7335	9	7	9029	7	2	false	0.2333940881795637	0.6312366926350049	0.0	intracellular membrane-bounded organelle
GO:0004583	16515	4	9	1	17	1	1	false	0.23529411764705896	0.6312366926350049	4.201680672268905E-4	dolichyl-phosphate-glucose-glycolipid alpha-glucosyltransferase activity
GO:0009058	16515	4757	9	5	9406	7	1	false	0.2360029076067811	0.6312366926350049	0.0	biosynthetic process
GO:0000033	16515	3	9	1	24	2	1	false	0.23913043478260831	0.6356174842527264	4.940711462450556E-4	alpha-1,3-mannosyltransferase activity
GO:0034032	16515	123	9	1	511	1	2	false	0.2407045009785049	0.6356174842527264	8.063486444750628E-122	purine nucleoside bisphosphate metabolic process
GO:0022030	16515	15	9	1	62	1	2	false	0.2419354838709702	0.6356174842527264	1.074659266771398E-14	telencephalon glial cell migration
GO:0090087	16515	662	9	1	2719	1	2	false	0.2434718646561063	0.6358912229841834	0.0	regulation of peptide transport
GO:0032880	16515	928	9	1	3765	1	2	false	0.2464807436922732	0.6381713045022167	0.0	regulation of protein localization
GO:0071944	16515	5612	9	5	10934	7	1	false	0.24881831640129926	0.6381713045022167	0.0	cell periphery
GO:0032989	16515	1057	9	1	7814	2	3	false	0.2522570472547453	0.6381713045022167	0.0	cellular component morphogenesis
GO:0046700	16515	523	9	1	5652	3	2	false	0.2527462129123293	0.6381713045022167	0.0	heterocycle catabolic process
GO:0023061	16515	600	9	1	2361	1	2	false	0.2541296060990511	0.6381713045022167	0.0	signal release
GO:0044249	16515	4600	9	5	8896	7	2	false	0.2554523156764799	0.6381713045022167	0.0	cellular biosynthetic process
GO:1901576	16515	4681	9	5	9027	7	2	false	0.2580325717969383	0.6381713045022167	0.0	organic substance biosynthetic process
GO:0019439	16515	540	9	1	5673	3	2	false	0.25928477131133915	0.6381713045022167	0.0	aromatic compound catabolic process
GO:0008514	16515	118	9	1	453	1	2	false	0.260485651214076	0.6381713045022167	3.3840813425532063E-112	organic anion transmembrane transporter activity
GO:0022857	16515	969	9	3	1516	3	2	false	0.26084823300568216	0.6381713045022167	0.0	transmembrane transporter activity
GO:0005765	16515	344	9	2	673	2	2	false	0.2608964834076751	0.6381713045022167	9.807028884111846E-202	lysosomal membrane
GO:0035592	16515	519	9	1	1984	1	2	false	0.26159274193559334	0.6381713045022167	0.0	establishment of protein localization to extracellular region
GO:0006488	16515	19	9	1	72	1	2	false	0.26388888888888906	0.6402550091074686	8.492254526445176E-18	dolichol-linked oligosaccharide biosynthetic process
GO:1901361	16515	560	9	1	5697	3	2	false	0.26689682530184927	0.644033643663158	0.0	organic cyclic compound catabolic process
GO:0060322	16515	701	9	1	4812	2	1	false	0.2701588887884981	0.6451612903225645	0.0	head development
GO:0021795	16515	30	9	1	111	1	2	false	0.2702702702702635	0.6451612903225645	8.72232355172418E-28	cerebral cortex cell migration
GO:0051186	16515	395	9	1	8863	7	1	false	0.27330415590982615	0.6477003439927047	0.0	cofactor metabolic process
GO:0008509	16515	229	9	1	835	1	2	false	0.27425149700592	0.6477003439927047	3.034616677634203E-212	anion transmembrane transporter activity
GO:0036152	16515	21	9	1	71	1	1	false	0.29577464788732616	0.6948356807511789	1.8270708961531386E-18	phosphatidylethanolamine acyl-chain remodeling
GO:0047184	16515	5	9	1	31	2	1	false	0.3010752688172033	0.7033411493584818	5.885434139049278E-6	1-acylglycerophosphocholine O-acyltransferase activity
GO:0043229	16515	9004	9	7	10673	7	2	false	0.30400755341507535	0.7033411493584818	0.0	intracellular organelle
GO:0051046	16515	692	9	1	2270	1	2	false	0.30484581497777946	0.7033411493584818	0.0	regulation of secretion
GO:0023051	16515	3308	9	2	9004	3	2	false	0.3057316257346554	0.7033411493584818	0.0	regulation of signaling
GO:0072521	16515	511	9	1	8470	6	5	false	0.31166292224561437	0.7132630045258325	0.0	purine-containing compound metabolic process
GO:0009967	16515	1541	9	1	4877	1	5	false	0.31597293418101735	0.7132630045258325	0.0	positive regulation of signal transduction
GO:0051179	16515	5875	9	5	13878	9	1	false	0.31706619052069995	0.7132630045258325	0.0	localization
GO:0043226	16515	9283	9	7	10934	7	1	false	0.3178458560923567	0.7132630045258325	0.0	organelle
GO:0070201	16515	688	9	1	2163	1	2	false	0.31807674526151986	0.7132630045258325	0.0	regulation of establishment of protein localization
GO:1901701	16515	1030	9	1	3209	1	2	false	0.32097226550385777	0.7138214726457462	0.0	cellular response to oxygen-containing compound
GO:0036094	16515	1120	9	1	9221	3	1	false	0.32194910748640265	0.7138214726457462	0.0	small molecule binding
GO:0036151	16515	23	9	1	71	1	1	false	0.32394366197183355	0.7138214726457462	3.773460707973446E-19	phosphatidylcholine acyl-chain remodeling
GO:0030855	16515	625	9	1	3506	2	2	false	0.32479474762195676	0.7138214726457462	0.0	epithelial cell differentiation
GO:0055086	16515	656	9	1	5306	3	2	false	0.3269885248940337	0.7138214726457462	0.0	nucleobase-containing small molecule metabolic process
GO:1902533	16515	938	9	1	2860	1	3	false	0.3279720279723699	0.7138214726457462	0.0	positive regulation of intracellular signal transduction
GO:0051223	16515	642	9	1	1947	1	3	false	0.32973805855150695	0.7141643804725322	0.0	regulation of protein transport
GO:0006487	16515	72	9	1	215	1	1	false	0.3348837209302202	0.7217882140437756	5.087642612320941E-59	protein N-linked glycosylation
GO:0048646	16515	989	9	1	5265	2	2	false	0.34043202660364663	0.730202028077387	0.0	anatomical structure formation involved in morphogenesis
GO:0044419	16515	1871	9	2	13878	9	1	false	0.34745103552055334	0.7416743258227196	0.0	interspecies interaction between organisms
GO:0006811	16515	1419	9	2	4702	4	1	false	0.3514348690861899	0.7465889084893221	0.0	ion transport
GO:0002068	16515	23	9	1	65	1	2	false	0.3538461538461505	0.748131868131861	4.403950102984608E-18	glandular epithelial cell development
GO:1901293	16515	359	9	1	3424	4	3	false	0.35805519527562246	0.7521126760561553	0.0	nucleoside phosphate biosynthetic process
GO:0050796	16515	165	9	1	459	1	3	false	0.35947712418299105	0.7521126760561553	1.6531265287330204E-129	regulation of insulin secretion
GO:0016747	16515	178	9	2	296	2	1	false	0.36081081081072314	0.7521126760561553	7.57658746519481E-86	transferase activity, transferring acyl groups other than amino-acyl groups
GO:0030073	16515	195	9	1	537	1	2	false	0.3631284916200197	0.7534067770060222	4.4039587156872905E-152	insulin secretion
GO:0007420	16515	659	9	1	3235	2	3	false	0.3659714834366367	0.7557736681203102	0.0	brain development
GO:0090276	16515	186	9	1	498	1	3	false	0.3734939759036425	0.7638796318858186	3.29590887897364E-142	regulation of peptide hormone secretion
GO:0006650	16515	322	9	3	446	3	2	false	0.3753470808440619	0.7638796318858186	7.689835624801014E-114	glycerophospholipid metabolic process
GO:0000323	16515	673	9	2	3678	7	1	false	0.3760481176775639	0.7638796318858186	0.0	lytic vacuole
GO:0019725	16515	841	9	1	12869	7	3	false	0.37699610687860696	0.7638796318858186	0.0	cellular homeostasis
GO:0017144	16515	582	9	1	8863	7	1	false	0.3784989167001804	0.7638796318858186	0.0	drug metabolic process
GO:0098656	16515	264	9	1	1238	2	2	false	0.38115561777862683	0.7657606076638476	8.504692971374818E-278	anion transmembrane transport
GO:0015297	16515	54	9	1	140	1	1	false	0.38571428571427224	0.7684996742997241	4.154410259420833E-40	antiporter activity
GO:0007417	16515	893	9	1	4127	2	2	false	0.3859806922721587	0.7684996742997241	0.0	central nervous system development
GO:0030072	16515	223	9	1	574	1	2	false	0.3885017421602583	0.770065953210512	8.433317105972581E-166	peptide hormone secretion
GO:0016817	16515	1312	9	1	3358	1	1	false	0.3907087552116796	0.770998610284381	0.0	hydrolase activity, acting on acid anhydrides
GO:0044281	16515	1811	9	2	9406	7	1	false	0.4026734868319053	0.784650340823021	0.0	small molecule metabolic process
GO:0018279	16515	29	9	1	72	1	2	false	0.4027777777777776	0.784650340823021	8.723476796475729E-21	protein N-linked glycosylation via asparagine
GO:0008152	16515	9406	9	7	13878	9	1	false	0.40484386478351575	0.784650340823021	0.0	metabolic process
GO:0002067	16515	40	9	1	98	1	1	false	0.40816326530611197	0.784650340823021	2.034455502378633E-28	glandular epithelial cell differentiation
GO:0031301	16515	317	9	1	775	1	2	false	0.409032258064578	0.784650340823021	6.900865278479719E-227	integral component of organelle membrane
GO:0016887	16515	525	9	1	1279	1	1	false	0.4104769351055277	0.784650340823021	0.0	ATPase activity
GO:0042493	16515	892	9	1	3829	2	1	false	0.411694779404208	0.784650340823021	0.0	response to drug
GO:0015868	16515	14	9	1	34	1	2	false	0.41176470588235115	0.784650340823021	7.184033766567843E-10	purine ribonucleotide transport
GO:0048513	16515	3125	9	2	4812	2	2	false	0.4216965726742907	0.800142214817885	0.0	animal organ development
GO:0046879	16515	261	9	1	608	1	2	false	0.42927631578949466	0.8110582306831303	1.288043533008145E-179	hormone secretion
GO:0003824	16515	6357	9	5	11969	8	1	false	0.43317702859756524	0.8120713305897637	0.0	catalytic activity
GO:0023056	16515	1745	9	1	6990	2	3	false	0.43699019366488334	0.8120713305897637	0.0	positive regulation of signaling
GO:0005622	16515	10525	9	7	11845	7	1	false	0.4372327389657404	0.8120713305897637	0.0	intracellular
GO:0050708	16515	417	9	1	944	1	4	false	0.4417372881354533	0.8120713305897637	1.5851155306691098E-280	regulation of protein secretion
GO:0002791	16515	437	9	1	986	1	3	false	0.44320486815400545	0.8120713305897637	3.509597636446445E-293	regulation of peptide secretion
GO:0003723	16515	623	9	1	2455	2	1	false	0.44321470245888517	0.8120713305897637	0.0	RNA binding
GO:0015711	16515	355	9	1	2603	4	2	false	0.4439289109213331	0.8120713305897637	0.0	organic anion transport
GO:0030176	16515	144	9	1	324	1	2	false	0.4444444444443977	0.8120713305897637	4.871268737106598E-96	integral component of endoplasmic reticulum membrane
GO:0010647	16515	1736	9	1	6661	2	3	false	0.4533484092089798	0.8246434261111731	0.0	positive regulation of cell communication
GO:0031224	16515	908	9	1	10934	7	2	false	0.4550397283721564	0.8246434261111731	0.0	intrinsic component of membrane
GO:0042592	16515	1707	9	1	3583	1	1	false	0.4764164108288804	0.853826281248722	0.0	homeostatic process
GO:0007275	16515	4343	9	2	6284	2	2	false	0.4776133004376587	0.853826281248722	0.0	multicellular organism development
GO:0006164	16515	269	9	1	563	1	3	false	0.47779751332150167	0.853826281248722	1.715264339681357E-168	purine nucleotide biosynthetic process
GO:0051649	16515	801	9	1	5310	4	3	false	0.48017682215522384	0.853826281248722	0.0	establishment of localization in cell
GO:0036211	16515	3764	9	2	5415	2	2	false	0.483133465065599	0.853826281248722	0.0	protein modification process
GO:0044265	16515	1103	9	1	7226	4	3	false	0.48453376155610023	0.853826281248722	0.0	cellular macromolecule catabolic process
GO:0010468	16515	2644	9	1	5456	1	2	false	0.48460410557359895	0.853826281248722	0.0	regulation of gene expression
GO:0048583	16515	3777	9	2	9953	4	2	false	0.4890849125173218	0.8583150243386991	0.0	regulation of response to stimulus
GO:0009260	16515	273	9	1	546	1	3	false	0.5000000000001412	0.8706855524725977	1.2719717912950743E-163	ribonucleotide biosynthetic process
GO:0003674	16515	11969	9	8	14589	9	1	false	0.5000558916227757	0.8706855524725977	0.0	molecular_function
GO:0034030	16515	62	9	1	123	1	2	false	0.5040650406503916	0.8742378048780229	1.315094309803499E-36	ribonucleoside bisphosphate biosynthetic process
GO:0031300	16515	343	9	1	3573	7	2	false	0.5069225534979751	0.8757728161599259	0.0	intrinsic component of organelle membrane
GO:0031227	16515	151	9	1	1135	5	2	false	0.5108891134374414	0.878093381992519	1.4798430530110403E-192	intrinsic component of endoplasmic reticulum membrane
GO:0009057	16515	1319	9	1	8030	4	2	false	0.5122211394956361	0.878093381992519	0.0	macromolecule catabolic process
GO:0018193	16515	1150	9	1	3764	2	1	false	0.5177622993381494	0.8841786957928398	0.0	peptidyl-amino acid modification
GO:1902531	16515	1775	9	1	3387	1	2	false	0.5240625922641011	0.8871425039924539	0.0	regulation of intracellular signal transduction
GO:0009059	16515	3643	9	3	8388	6	2	false	0.5265619726048852	0.8871425039924539	0.0	macromolecule biosynthetic process
GO:0005794	16515	859	9	1	8452	7	3	false	0.5278769108208522	0.8871425039924539	0.0	Golgi apparatus
GO:0003700	16515	1187	9	1	2246	1	3	false	0.5284951024046584	0.8871425039924539	0.0	DNA-binding transcription factor activity
GO:0016758	16515	156	9	2	214	2	1	false	0.5304725549559358	0.8871425039924539	8.138786832039993E-54	transferase activity, transferring hexosyl groups
GO:0006664	16515	96	9	1	180	1	2	false	0.5333333333333133	0.8871425039924539	1.6359996166307961E-53	glycolipid metabolic process
GO:0019693	16515	483	9	1	3417	5	3	false	0.5334843436170837	0.8871425039924539	0.0	ribose phosphate metabolic process
GO:0042221	16515	3829	9	2	7281	3	1	false	0.5388045674707822	0.8926463729739824	0.0	response to chemical
GO:0009152	16515	261	9	1	480	1	3	false	0.5437500000000851	0.8974907063198431	5.519246276620979E-143	purine ribonucleotide biosynthetic process
GO:0007267	16515	1687	9	1	5153	2	2	false	0.5476279119758475	0.9005436774713936	0.0	cell-cell signaling
GO:0034645	16515	3359	9	3	7536	6	3	false	0.5498576806506775	0.9008738384092281	0.0	cellular macromolecule biosynthetic process
GO:0098805	16515	1574	9	2	6329	7	1	false	0.5518973714487254	0.90089129751189	0.0	whole membrane
GO:0006082	16515	1019	9	1	9265	7	3	false	0.5577542747604072	0.9071168424674754	0.0	organic acid metabolic process
GO:0003309	16515	23	9	1	41	1	2	false	0.560975609756101	0.9090261705536818	4.9477360596118935E-12	type B pancreatic cell differentiation
GO:0006820	16515	484	9	1	1419	2	1	false	0.5659898754662925	0.9138163807528505	0.0	anion transport
GO:0110165	16515	10934	9	7	11845	7	1	false	0.5710101858188007	0.9176059615801938	0.0	cellular anatomical entity
GO:0048584	16515	2094	9	1	8465	3	3	false	0.5737235618359136	0.9176059615801938	0.0	positive regulation of response to stimulus
GO:0006753	16515	587	9	1	3053	4	3	false	0.5745370660344457	0.9176059615801938	0.0	nucleoside phosphate metabolic process
GO:0006643	16515	180	9	1	922	4	1	false	0.5812022098405939	0.9235207889128331	6.118045286453198E-197	membrane lipid metabolic process
GO:0006355	16515	1873	9	1	3216	1	4	false	0.5824004975125974	0.9235207889128331	0.0	regulation of transcription, DNA-templated
GO:0140352	16515	1405	9	1	13247	8	2	false	0.5922901462739291	0.935860586995105	0.0	export from cell
GO:0035883	16515	24	9	1	40	1	1	false	0.6000000000000054	0.9405727219449103	1.59103669367912E-11	enteroendocrine cell differentiation
GO:0048869	16515	3513	9	2	13027	7	2	false	0.6027855880745412	0.9405727219449103	0.0	cellular developmental process
GO:0005623	16515	1465	9	1	11845	7	1	false	0.6032405250981617	0.9405727219449103	0.0	cell
GO:0071333	16515	118	9	1	195	1	3	false	0.6051282051282403	0.9405727219449103	2.6239986128565743E-56	cellular response to glucose stimulus
GO:0009888	16515	1798	9	1	4812	2	1	false	0.607733334160691	0.9405727219449103	0.0	tissue development
GO:0009165	16515	355	9	1	581	1	2	false	0.6110154905334247	0.9405727219449103	6.960007714092179E-168	nucleotide biosynthetic process
GO:0048878	16515	1045	9	1	1707	1	1	false	0.6121851200940747	0.9405727219449103	0.0	chemical homeostasis
GO:1901564	16515	6170	9	5	9003	7	2	false	0.6135942128615022	0.9405727219449103	0.0	organonitrogen compound metabolic process
GO:0048468	16515	1897	9	1	5006	2	3	false	0.6143380391081621	0.9405727219449103	0.0	cell development
GO:0060429	16515	1111	9	1	1798	1	1	false	0.6179087875420136	0.9427886655280209	0.0	epithelium development
GO:0055082	16515	717	9	1	1156	1	2	false	0.6202422145332385	0.943108024838212	0.0	cellular chemical homeostasis
GO:1901700	16515	1487	9	1	3829	2	1	false	0.6259488373502444	0.9456029816310642	0.0	response to oxygen-containing compound
GO:0022008	16515	1450	9	1	3721	2	2	false	0.6275736664592962	0.9456029816310642	0.0	neurogenesis
GO:0071326	16515	120	9	1	191	1	2	false	0.6282722513089277	0.9456029816310642	3.077046295428523E-54	cellular response to monosaccharide stimulus
GO:0008150	16515	13878	9	9	14589	9	1	false	0.6377600395050671	0.9566400592576007	0.0	biological_process
GO:0003323	16515	18	9	1	28	1	2	false	0.642857142857142	0.9592559138734132	7.620144919916059E-8	type B pancreatic cell development
GO:0006464	16515	3764	9	2	4687	2	2	false	0.644891414680917	0.9592559138734132	0.0	cellular protein modification process
GO:0030136	16515	177	9	1	274	1	1	false	0.6459854014597985	0.9592559138734132	9.172860720852975E-77	clathrin-coated vesicle
GO:0090304	16515	3833	9	2	8019	4	2	false	0.6538223222036788	0.9671797850711557	0.0	nucleic acid metabolic process
GO:0019219	16515	2640	9	1	6350	2	4	false	0.6586878955450326	0.9671797850711557	0.0	regulation of nucleobase-containing compound metabolic process
GO:0046488	16515	196	9	2	322	3	1	false	0.6609609914667446	0.9671797850711557	5.509634332467829E-93	phosphatidylinositol metabolic process
GO:0071331	16515	120	9	1	181	1	2	false	0.6629834254143844	0.9671797850711557	9.337885233291021E-50	cellular response to hexose stimulus
GO:2001141	16515	2128	9	1	3182	1	4	false	0.6687617850414639	0.9671797850711557	0.0	regulation of RNA biosynthetic process
GO:0006661	16515	117	9	1	276	2	2	false	0.6690118577075467	0.9671797850711557	4.1957986905064308E-81	phosphatidylinositol biosynthetic process
GO:0008283	16515	1612	9	1	13878	9	1	false	0.6709691831179254	0.9671797850711557	0.0	cell population proliferation
GO:0034220	16515	1054	9	2	1710	3	2	false	0.671505981521066	0.9671797850711557	0.0	ion transmembrane transport
GO:0048870	16515	1451	9	1	2148	1	3	false	0.675512104283355	0.9671797850711557	0.0	cell motility
GO:0140110	16515	1582	9	1	11969	8	1	false	0.6784094279864779	0.9671797850711557	0.0	transcription regulator activity
GO:0015399	16515	107	9	1	247	2	1	false	0.6797340443039228	0.9671797850711557	7.884775568303248E-73	primary active transmembrane transporter activity
GO:0040011	16515	1650	9	1	13878	9	1	false	0.6800332573357595	0.9671797850711557	0.0	locomotion
GO:0006767	16515	77	9	1	113	1	1	false	0.6814159292035592	0.9671797850711557	2.4205502384175778E-30	water-soluble vitamin metabolic process
GO:0021801	16515	15	9	1	22	1	2	false	0.6818181818181795	0.9671797850711557	5.863589454920721E-6	cerebral cortex radial glia guided migration
GO:0051252	16515	2375	9	1	5290	2	3	false	0.6964020271057917	0.9847213376909921	0.0	regulation of RNA metabolic process
GO:0000139	16515	665	9	1	2012	3	2	false	0.7001536023831345	0.9868831728828944	0.0	Golgi membrane
GO:0005346	16515	12	9	1	17	1	2	false	0.705882352941178	0.9869366549940031	1.6160310277957323E-4	purine ribonucleotide transmembrane transporter activity
GO:0016411	16515	14	9	1	31	2	1	false	0.7075268817204288	0.9869366549940031	3.770987549047572E-9	acylglycerol O-acyltransferase activity
GO:0036150	16515	17	9	1	24	1	1	false	0.7083333333333305	0.9869366549940031	2.889304948801504E-6	phosphatidylserine acyl-chain remodeling
GO:0006928	16515	2076	9	1	12841	7	1	false	0.7090828669889346	0.9869366549940031	0.0	movement of cell or subcellular component
GO:0071310	16515	2428	9	1	3396	1	2	false	0.7149587750292418	0.9900500616404457	0.0	cellular response to organic substance
GO:0043412	16515	3949	9	2	7606	4	1	false	0.7157794364562682	0.9900500616404457	0.0	macromolecule modification
GO:0007399	16515	1971	9	1	4127	2	1	false	0.727144734887439	0.9976786788115563	0.0	nervous system development
GO:0071704	16515	8995	9	7	9406	7	1	false	0.7313563363446464	0.9976786788115563	0.0	organic substance metabolic process
GO:0021799	16515	22	9	1	30	1	1	false	0.7333333333333344	0.9976786788115563	1.7085474356838608E-7	cerebral cortex radially oriented cell migration
GO:0048731	16515	4127	9	2	4812	2	2	false	0.7355339393502514	0.9976786788115563	0.0	system development
GO:0044233	16515	14	9	1	19	1	1	false	0.7368421052631569	0.9976786788115563	8.599931200550397E-5	mitochondria-associated endoplasmic reticulum membrane
GO:0016070	16515	3298	9	2	3833	2	1	false	0.7402957886316749	0.9976786788115563	0.0	RNA metabolic process
GO:0044093	16515	1894	9	1	11969	8	2	false	0.748054606938242	0.9976786788115563	0.0	positive regulation of molecular function
GO:0015215	16515	12	9	1	16	1	3	false	0.7500000000000008	0.9976786788115563	5.494505494505489E-4	nucleotide transmembrane transporter activity
GO:0065008	16515	3583	9	1	9584	3	1	false	0.7545577749466303	0.9976786788115563	0.0	regulation of biological quality
GO:0046390	16515	280	9	1	1138	5	3	false	0.7570729447760924	0.9976786788115563	6.425820980981306E-275	ribose phosphate biosynthetic process
GO:0051674	16515	1451	9	1	5875	5	1	false	0.7580121065853531	0.9976786788115563	0.0	localization of cell
GO:0051049	16515	1594	9	1	5283	4	2	false	0.7623712746151341	0.9976786788115563	0.0	regulation of transport
GO:0051234	16515	4792	9	4	5875	5	1	false	0.7690441556544987	0.9976786788115563	0.0	establishment of localization
GO:0005575	16515	11845	9	7	14589	9	1	false	0.7692117531556328	0.9976786788115563	0.0	cellular_component
GO:0098852	16515	344	9	2	390	2	1	false	0.7777470173358718	0.9976786788115563	5.6465436715168856E-61	lytic vacuole membrane
GO:0046903	16515	1477	9	1	4702	4	1	false	0.7788258256254355	0.9976786788115563	0.0	secretion
GO:0043565	16515	1505	9	1	1911	1	1	false	0.7875457875451017	0.9976786788115563	0.0	sequence-specific DNA binding
GO:0044212	16515	1506	9	1	1912	1	2	false	0.7876569037650526	0.9976786788115563	0.0	transcription regulatory region DNA binding
GO:0009966	16515	2880	9	1	5336	2	4	false	0.7881982157970973	0.9976786788115563	0.0	regulation of signal transduction
GO:0046483	16515	4528	9	3	8863	7	1	false	0.7910032423829533	0.9976786788115563	0.0	heterocycle metabolic process
GO:0032879	16515	2429	9	1	10462	6	2	false	0.7951717055055315	0.9976786788115563	0.0	regulation of localization
GO:0006725	16515	4570	9	3	8863	7	1	false	0.7983611802530879	0.9976786788115563	0.0	cellular aromatic compound metabolic process
GO:0003690	16515	1527	9	1	1911	1	1	false	0.7990580847709637	0.9976786788115563	0.0	double-stranded DNA binding
GO:0006163	16515	482	9	1	603	1	2	false	0.7993366500830937	0.9976786788115563	1.2779817982468668E-130	purine nucleotide metabolic process
GO:0051092	16515	422	9	1	522	1	1	false	0.8084291187740568	0.9976786788115563	4.084519624344724E-110	positive regulation of NF-kappaB transcription factor activity
GO:0009259	16515	473	9	1	582	1	2	false	0.8127147766323559	0.9976786788115563	2.9974324036834596E-121	ribonucleotide metabolic process
GO:0015291	16515	140	9	1	247	2	1	false	0.8133372831703952	0.9976786788115563	7.884775568303248E-73	secondary active transmembrane transporter activity
GO:1901575	16515	1956	9	1	9133	7	2	false	0.8150586095501118	0.9976786788115563	0.0	organic substance catabolic process
GO:0006807	16515	8339	9	6	9406	7	1	false	0.8161115905912626	0.9976786788115563	0.0	nitrogen compound metabolic process
GO:0035556	16515	2462	9	1	11378	7	2	false	0.8186542095535353	0.9976786788115563	0.0	intracellular signal transduction
GO:1901360	16515	4777	9	3	8995	7	1	false	0.8212891431781053	0.9976786788115563	0.0	organic cyclic compound metabolic process
GO:0016021	16515	749	9	1	908	1	1	false	0.8248898678410735	0.9976786788115563	3.3519406952242996E-182	integral component of membrane
GO:0097708	16515	2016	9	1	9006	7	2	false	0.8304396117931725	0.9976786788115563	0.0	intracellular vesicle
GO:0003676	16515	2455	9	2	3307	3	2	false	0.8351578711216638	0.9976786788115563	0.0	nucleic acid binding
GO:0048856	16515	4812	9	2	5265	2	1	false	0.8353081512711203	0.9976786788115563	0.0	anatomical structure development
GO:0007154	16515	5113	9	2	12841	7	1	false	0.8390477761160059	0.9976786788115563	0.0	cell communication
GO:0044248	16515	2055	9	1	8923	7	2	false	0.8400700660908694	0.9976786788115563	0.0	cellular catabolic process
GO:0070887	16515	2939	9	1	6418	3	2	false	0.8407818440019531	0.9976786788115563	0.0	cellular response to chemical stimulus
GO:0034654	16515	3033	9	1	4963	2	5	false	0.8488220327371003	0.9976786788115563	0.0	nucleobase-containing compound biosynthetic process
GO:0001067	16515	1507	9	1	2455	2	1	false	0.8509842196187195	0.9976786788115563	0.0	regulatory region nucleic acid binding
GO:0015216	16515	12	9	1	14	1	2	false	0.8571428571428581	0.9976786788115563	0.010989010989010992	purine nucleotide transmembrane transporter activity
GO:0045184	16515	1978	9	1	5129	4	2	false	0.8576545117400354	0.9976786788115563	0.0	establishment of protein localization
GO:0010556	16515	2677	9	1	5514	3	3	false	0.8638697436371687	0.9976786788115563	0.0	regulation of macromolecule biosynthetic process
GO:0006351	16515	2161	9	1	4421	3	3	false	0.8664998290480606	0.9976786788115563	0.0	transcription, DNA-templated
GO:0009056	16515	2357	9	1	9406	7	1	false	0.8673420244425603	0.9976786788115563	0.0	catabolic process
GO:0034284	16515	185	9	1	208	1	1	false	0.889423076923068	0.9976786788115563	4.420174585003608E-31	response to monosaccharide
GO:0044267	16515	4687	9	2	7022	4	2	false	0.889668142645213	0.9976786788115563	0.0	cellular protein metabolic process
GO:0031982	16515	2029	9	1	7507	7	1	false	0.8899375966065803	0.9976786788115563	0.0	vesicle
GO:0044260	16515	6589	9	4	9167	7	2	false	0.8970744329078867	0.9976786788115563	0.0	cellular macromolecule metabolic process
GO:0030154	16515	3328	9	2	3513	2	1	false	0.8974359473157141	0.9976786788115563	6.4067112836E-314	cell differentiation
GO:0023052	16515	5095	9	2	13878	9	1	false	0.8987548556857388	0.9976786788115563	0.0	signaling
GO:0098588	16515	1881	9	3	3159	7	1	false	0.8995141253073864	0.9976786788115563	0.0	bounding membrane of organelle
GO:0098655	16515	854	9	1	1249	2	2	false	0.9001573053308897	0.9976786788115563	0.0	cation transmembrane transport
GO:0008104	16515	2531	9	1	2808	1	1	false	0.9013532763532341	0.9976786788115563	0.0	protein localization
GO:1903506	16515	2128	9	1	2359	1	2	false	0.9020771513364592	0.9976786788115563	0.0	regulation of nucleic acid-templated transcription
GO:0051716	16515	5952	9	2	13037	7	2	false	0.9037307256897307	0.9976786788115563	0.0	cellular response to stimulus
GO:0065009	16515	3314	9	1	13061	8	2	false	0.9038742818875276	0.9976786788115563	0.0	regulation of molecular function
GO:0032940	16515	1368	9	1	1513	1	2	false	0.9041639127564974	0.9976786788115563	8.433213512315943E-207	secretion by cell
GO:0016477	16515	1315	9	1	1451	1	1	false	0.9062715368704692	0.9976786788115563	2.5941692467191015E-195	cell migration
GO:0000902	16515	960	9	1	1057	1	1	false	0.9082308420055522	0.9976786788115563	4.187268842637695E-140	cell morphogenesis
GO:0044238	16515	8708	9	6	9406	7	1	false	0.9100239520375689	0.9976786788115563	0.0	primary metabolic process
GO:0032502	16515	5265	9	2	13878	9	1	false	0.9112601595337843	0.9976786788115563	0.0	developmental process
GO:0046474	16515	205	9	1	367	3	3	false	0.9148821080728003	0.9976786788115563	9.913361938054178E-109	glycerophospholipid biosynthetic process
GO:0000976	16515	1415	9	1	1543	1	2	false	0.9170447180812652	0.9976786788115563	6.742013886341853E-191	transcription regulatory region sequence-specific DNA binding
GO:0016032	16515	865	9	2	901	2	1	false	0.9216426193111129	0.9976786788115563	3.222404924236653E-65	viral process
GO:0000295	16515	12	9	1	13	1	2	false	0.9230769230769248	0.9976786788115563	0.07692307692307696	adenine nucleotide transmembrane transporter activity
GO:0010467	16515	3646	9	1	7606	4	1	false	0.9265756873401589	0.9976786788115563	0.0	gene expression
GO:0006810	16515	4702	9	4	4792	4	1	false	0.9269426139105033	0.9976786788115563	1.9528703698435357E-193	transport
GO:0051503	16515	13	9	1	14	1	1	false	0.9285714285714279	0.9976786788115563	0.07142857142857141	adenine nucleotide transport
GO:0009150	16515	460	9	1	495	1	2	false	0.9292929292930806	0.9976786788115563	1.728424826458533E-54	purine ribonucleotide metabolic process
GO:1990837	16515	1457	9	1	1567	1	2	false	0.9298021697513784	0.9976786788115563	2.7858462114274706E-172	sequence-specific double-stranded DNA binding
GO:0050896	16515	7281	9	3	13878	9	1	false	0.9321678525286643	0.9976786788115563	0.0	response to stimulus
GO:0042171	16515	14	9	1	15	1	1	false	0.9333333333333331	0.9976786788115563	0.06666666666666664	lysophosphatidic acid acyltransferase activity
GO:0006139	16515	4384	9	2	8848	7	5	false	0.9345550237016371	0.9976786788115563	0.0	nucleobase-containing compound metabolic process
GO:0006812	16515	1064	9	1	1419	2	1	false	0.9375441693475743	0.9976786788115563	0.0	cation transport
GO:0031410	16515	2016	9	1	6076	7	2	false	0.9406238708712331	0.9976786788115563	0.0	cytoplasmic vesicle
GO:0009889	16515	2875	9	1	6647	5	2	false	0.9412197104555471	0.9976786788115563	0.0	regulation of biosynthetic process
GO:0032774	16515	2371	9	1	4657	4	3	false	0.9420172021433282	0.9976786788115563	0.0	RNA biosynthetic process
GO:0031326	16515	2783	9	1	6367	5	3	false	0.9435536645983262	0.9976786788115563	0.0	regulation of cellular biosynthetic process
GO:0005886	16515	5537	9	5	6400	7	2	false	0.9437911337546954	0.9976786788115563	0.0	plasma membrane
GO:0015031	16515	1899	9	1	2008	1	2	false	0.945717131473267	0.9976786788115563	2.850273740397961E-183	protein transport
GO:0010033	16515	2958	9	1	3829	2	1	false	0.9483012417166023	0.9976786788115563	0.0	response to organic substance
GO:2000112	16515	2359	9	1	3737	3	3	false	0.9499296046934271	0.9976786788115563	0.0	regulation of cellular macromolecule biosynthetic process
GO:0003677	16515	1911	9	1	2455	2	1	false	0.950968782831871	0.9976786788115563	0.0	DNA binding
GO:0032501	16515	6028	9	2	13878	9	1	false	0.9531572721443914	0.9976786788115563	0.0	multicellular organismal process
GO:0005515	16515	5904	9	1	9221	3	1	false	0.9534788150745878	0.9976786788115563	0.0	protein binding
GO:0048522	16515	4621	9	1	12886	7	3	false	0.9553853762672259	0.9976786788115563	0.0	positive regulation of cellular process
GO:0007165	16515	4610	9	1	12851	7	5	false	0.9554442492985715	0.9976786788115563	0.0	signal transduction
GO:0051641	16515	2730	9	1	5875	5	1	false	0.9561043237627032	0.9976786788115563	0.0	cellular localization
GO:0033036	16515	2808	9	1	5875	5	1	false	0.9612874105556499	0.9976786788115563	0.0	macromolecule localization
GO:0015075	16515	807	9	1	1202	3	2	false	0.9646932984299916	0.9976786788115563	0.0	ion transmembrane transporter activity
GO:0034641	16515	5039	9	2	9147	7	2	false	0.9647253079160569	0.9976786788115563	0.0	cellular nitrogen compound metabolic process
GO:0060255	16515	4602	9	1	7947	4	2	false	0.9686440255344618	0.9976786788115563	0.0	regulation of macromolecule metabolic process
GO:0017111	16515	1279	9	1	1312	1	1	false	0.9748475609753142	0.9976786788115563	1.671504200825845E-66	nucleoside-triphosphatase activity
GO:0009987	16515	12841	9	7	13878	9	1	false	0.9751613657771342	0.9976786788115563	0.0	cellular process
GO:0006796	16515	2991	9	4	3009	4	1	false	0.9762739148833957	0.9976786788115563	1.6476590431454356E-47	phosphate-containing compound metabolic process
GO:0016787	16515	3358	9	1	6357	5	1	false	0.9766731685001024	0.9976786788115563	0.0	hydrolase activity
GO:0019538	16515	5250	9	2	8935	7	3	false	0.9777715936255087	0.9976786788115563	0.0	protein metabolic process
GO:0009749	16515	177	9	1	181	1	1	false	0.9779005524861734	0.9976786788115563	2.311996266588438E-8	response to glucose
GO:0009746	16515	181	9	1	185	1	1	false	0.9783783783783792	0.9976786788115563	2.116894490379955E-8	response to hexose
GO:0031323	16515	4758	9	1	11275	7	3	false	0.9784757849023831	0.9976786788115563	0.0	regulation of cellular metabolic process
GO:0019222	16515	5105	9	1	11880	7	2	false	0.9804083388197927	0.9976786788115563	0.0	regulation of metabolic process
GO:0009117	16515	578	9	1	587	1	1	false	0.9846678023849298	0.9976786788115563	4.66427742017905E-20	nucleotide metabolic process
GO:0051171	16515	4412	9	1	8635	6	2	false	0.9863427348016328	0.9976786788115563	0.0	regulation of nitrogen compound metabolic process
GO:0048518	16515	5275	9	1	13878	9	2	false	0.9865036534874254	0.9976786788115563	0.0	positive regulation of biological process
GO:0043170	16515	7606	9	4	8995	7	1	false	0.9866032078438061	0.9976786788115563	0.0	macromolecule metabolic process
GO:0080090	16515	4581	9	1	8908	6	2	false	0.9868881067212639	0.9976786788115563	0.0	regulation of primary metabolic process
GO:0043436	16515	1006	9	1	1019	1	1	false	0.9872423945044301	0.9976786788115563	5.264971687837605E-30	oxoacid metabolic process
GO:0050789	16515	8917	9	3	13878	9	2	false	0.9873010755409255	0.9976786788115563	0.0	regulation of biological process
GO:0050794	16515	8239	9	2	12995	7	2	false	0.9884736073220167	0.9976786788115563	0.0	regulation of cellular process
GO:0050657	16515	181	9	1	199	2	1	false	0.9922338967565016	0.9976786788115563	5.903810043998575E-26	nucleic acid transport
GO:0016043	16515	6509	9	1	12854	7	2	false	0.9928710579192543	0.9976786788115563	0.0	cellular component organization
GO:0065007	16515	9584	9	3	13878	9	1	false	0.9948042053436472	0.9976786788115563	0.0	biological regulation
GO:0097659	16515	2359	9	1	2371	1	1	false	0.9949388443690911	0.9976786788115563	1.5605119001577283E-32	nucleic acid-templated transcription
GO:0018130	16515	3081	9	1	5741	7	2	false	0.9954352563157943	0.9976786788115563	0.0	heterocycle biosynthetic process
GO:0042593	16515	220	9	1	221	1	1	false	0.9954751131221639	0.9976786788115563	0.004524886877827947	glucose homeostasis
GO:0019438	16515	3096	9	1	5759	7	2	false	0.9954988313558489	0.9976786788115563	0.0	aromatic compound biosynthetic process
GO:0042886	16515	1950	9	2	2183	4	1	false	0.9955725793135993	0.9976786788115563	3.676E-321	amide transport
GO:1901362	16515	3230	9	1	5889	7	2	false	0.996190622573947	0.9976786788115563	0.0	organic cyclic compound biosynthetic process
GO:0071840	16515	6683	9	1	13878	9	1	false	0.9973004697295096	0.9976786788115563	0.0	cellular component organization or biogenesis
GO:0005488	16515	9221	9	3	11969	8	1	false	0.9973598516575198	0.9976786788115563	0.0	binding
GO:0015833	16515	1929	9	1	2495	4	2	false	0.9973732722477345	0.9976786788115563	0.0	peptide transport
GO:0044271	16515	3707	9	1	5830	6	2	false	0.9976786788115563	0.9976786788115563	0.0	cellular nitrogen compound biosynthetic process
GO:0000000	16515	14589	9	9	0	0	0	true	1.0	1.0	1.0	Gene Ontology
GO:0033875	16515	123	9	1	123	1	1	true	1.0	1.0	1.0	ribonucleoside bisphosphate metabolic process
GO:0003841	16515	14	9	1	14	1	2	true	1.0	1.0	1.0	1-acylglycerol-3-phosphate O-acyltransferase activity
GO:0005764	16515	673	9	2	673	2	1	true	1.0	1.0	1.0	lysosome
GO:0015865	16515	14	9	1	14	1	1	true	1.0	1.0	1.0	purine nucleotide transport
GO:0016462	16515	1312	9	1	1312	1	1	true	1.0	1.0	1.0	pyrophosphatase activity
GO:0016818	16515	1312	9	1	1312	1	1	true	1.0	1.0	1.0	hydrolase activity, acting on acid anhydrides, in phosphorus-containing anhydrides
GO:0050658	16515	181	9	1	181	1	2	true	1.0	1.0	1.0	RNA transport
