## Supplementary File S3 for "PIGNON: A protein-protein interaction-guided functional enrichment analysis for quantitative proteomics": table-mcl2_cluster305-Parent-Child-Union-Benjamini-Hochberg.txt

ID	Pop.total	Pop.term	Study.total	Study.term	Pop.family	Study.family	nparents	is.trivial	p	p.adjusted	p.min	name
GO:0007163	16515	209	9	3	12841	9	1	false	3.32104230116714E-4	0.16362914832691483	0.0	establishment or maintenance of cell polarity
GO:0031982	16515	2029	9	6	7507	6	1	false	3.877467969832105E-4	0.16362914832691483	0.0	vesicle
GO:0000910	16515	163	9	3	1639	3	3	false	9.673574141232915E-4	0.18954910496364272	8.826736767311948E-230	cytokinesis
GO:0030952	16515	18	9	2	1503	5	2	false	0.0013267967156079892	0.18954910496364272	4.628727093592972E-42	establishment or maintenance of cytoskeleton polarity
GO:0032153	16515	77	9	2	10934	8	1	false	0.0013335634770401316	0.18954910496364272	1.9607369470800382E-198	cell division site
GO:0030950	16515	14	9	2	633	3	2	false	0.0013475054855235265	0.18954910496364272	6.07629938470288E-29	establishment or maintenance of actin cytoskeleton polarity
GO:0032989	16515	1057	9	5	7814	8	3	false	0.0017622669822685922	0.20760450953166995	0.0	cellular component morphogenesis
GO:0040011	16515	1650	9	5	13878	9	1	false	0.00196781525622436	0.20760450953166995	0.0	locomotion
GO:0097708	16515	2016	9	6	9006	8	2	false	0.002292623587987715	0.2149971453624035	0.0	intracellular vesicle
GO:0032970	16515	356	9	3	8362	8	2	false	0.003651783706788283	0.2909329033104465	0.0	regulation of actin filament-based process
GO:0051493	16515	503	9	4	2019	4	2	false	0.0038179085852126132	0.2909329033104465	0.0	regulation of cytoskeleton organization
GO:0051674	16515	1451	9	5	5875	6	1	false	0.004359189502755072	0.2909329033104465	0.0	localization of cell
GO:0040012	16515	891	9	4	9059	8	2	false	0.004706046084540619	0.2909329033104465	0.0	regulation of locomotion
GO:0051128	16515	2242	9	6	10141	9	2	false	0.005220447851327083	0.2909329033104465	0.0	regulation of cellular component organization
GO:0090148	16515	167	9	3	1951	5	1	false	0.005415921470663139	0.2909329033104465	7.609672645238063E-247	membrane fission
GO:0051270	16515	896	9	4	8723	8	3	false	0.005515315702567706	0.2909329033104465	0.0	regulation of cellular component movement
GO:0014859	16515	4	9	1	635	1	3	false	0.006299212598424565	0.2966470767760125	1.4901413640635188E-10	negative regulation of skeletal muscle cell proliferation
GO:0014719	16515	4	9	1	1263	2	1	false	0.006326596424132968	0.2966470767760125	9.47682595106222E-12	skeletal muscle satellite cell activation
GO:1903026	16515	6	9	1	827	1	3	false	0.0072551390568303025	0.298118296833982	2.2918918832857886E-15	negative regulation of RNA polymerase II regulatory region sequence-specific DNA binding
GO:0030182	16515	1250	9	5	3328	5	2	false	0.007438074165286913	0.298118296833982	0.0	neuron differentiation
GO:0048468	16515	1897	9	5	5006	5	3	false	0.0077885936897508605	0.298118296833982	0.0	cell development
GO:0006928	16515	2076	9	5	12841	9	1	false	0.0078113534364128495	0.298118296833982	0.0	movement of cell or subcellular component
GO:0014857	16515	11	9	1	1354	1	2	false	0.008124076809456855	0.298118296833982	1.4826457514045366E-27	regulation of skeletal muscle cell proliferation
GO:0051301	16515	649	9	3	12841	9	1	false	0.008584680551775161	0.3018945994040932	0.0	cell division
GO:0022008	16515	1450	9	5	3721	5	2	false	0.008947692259143427	0.3020740906686821	0.0	neurogenesis
GO:2001015	16515	6	9	1	641	1	4	false	0.00936037441497731	0.30385215408618654	1.0626161399358766E-14	negative regulation of skeletal muscle cell differentiation
GO:0030307	16515	156	9	2	4719	5	4	false	0.01016842858493672	0.31473747016700027	7.548627717828012E-297	positive regulation of cell growth
GO:0006935	16515	556	9	3	3829	4	2	false	0.010869019203469936	0.31473747016700027	0.0	chemotaxis
GO:0030810	16515	17	9	1	1520	1	4	false	0.011184210526320496	0.31473747016700027	3.1530206800563137E-40	positive regulation of nucleotide biosynthetic process
GO:0030029	16515	719	9	3	12841	9	1	false	0.011387693524785941	0.31473747016700027	0.0	actin filament-based process
GO:2000678	16515	18	9	1	1514	1	3	false	0.011889035667098523	0.31473747016700027	4.056334501857232E-42	negative regulation of transcription regulatory region DNA binding
GO:1903025	16515	10	9	1	838	1	2	false	0.011933174224341243	0.31473747016700027	2.2425016862536448E-23	regulation of RNA polymerase II regulatory region sequence-specific DNA binding
GO:0032433	16515	18	9	1	10934	8	2	false	0.013098464205742136	0.3350031451407989	1.3013619879038409E-57	filopodium tip
GO:0012505	16515	3456	9	6	10934	8	3	false	0.01485238125855129	0.34752137652605747	0.0	endomembrane system
GO:0071840	16515	6683	9	8	13878	9	1	false	0.014859935878488014	0.34752137652605747	0.0	cellular component organization or biogenesis
GO:0023052	16515	5095	9	7	13878	9	1	false	0.01493514029316498	0.34752137652605747	0.0	signaling
GO:0008360	16515	150	9	2	3678	5	2	false	0.01523494186192432	0.34752137652605747	1.790268214057534E-271	regulation of cell shape
GO:0019900	16515	786	9	4	2163	4	1	false	0.017351990468116845	0.3849047999086979	0.0	kinase binding
GO:0009653	16515	2361	9	5	5265	5	2	false	0.01809141526988036	0.3849047999086979	0.0	anatomical structure morphogenesis
GO:0030808	16515	29	9	1	3127	2	3	false	0.018465060160570642	0.3849047999086979	4.409504683425484E-71	regulation of nucleotide biosynthetic process
GO:0031410	16515	2016	9	6	6076	8	2	false	0.019127531985093982	0.3849047999086979	0.0	cytoplasmic vesicle
GO:0007340	16515	24	9	1	1253	1	2	false	0.019154030327210084	0.3849047999086979	3.452600408716481E-51	acrosome reaction
GO:0008046	16515	8	9	1	795	2	2	false	0.020037070481437984	0.3932857554961316	2.617747346028394E-19	axon guidance receptor activity
GO:0016043	16515	6509	9	8	12854	9	2	false	0.02136068860376714	0.4021569606338699	0.0	cellular component organization
GO:0043392	16515	44	9	1	1983	1	3	false	0.022188603126579255	0.4021569606338699	3.5572472078641656E-91	negative regulation of DNA binding
GO:0007162	16515	242	9	2	4783	5	3	false	0.023033656104493278	0.4021569606338699	0.0	negative regulation of cell adhesion
GO:0034063	16515	18	9	1	771	1	1	false	0.02334630350194984	0.4021569606338699	8.437323821975265E-37	stress granule assembly
GO:0007154	16515	5113	9	7	12841	9	1	false	0.024324913071211422	0.4021569606338699	0.0	cell communication
GO:0032507	16515	70	9	1	2871	1	4	false	0.024381748519658634	0.4021569606338699	2.4231550237626294E-142	maintenance of protein location in cell
GO:0007399	16515	1971	9	5	4127	5	1	false	0.02478040407364977	0.4021569606338699	0.0	nervous system development
GO:0030141	16515	775	9	4	3456	6	2	false	0.02548296191943899	0.4021569606338699	0.0	secretory granule
GO:0045927	16515	241	9	2	5477	6	3	false	0.025721195257828632	0.4021569606338699	0.0	positive regulation of growth
GO:0005737	16515	6076	9	8	11683	9	2	false	0.025856859644682487	0.4021569606338699	0.0	cytoplasm
GO:0051017	16515	146	9	2	2669	5	2	false	0.026646359844727123	0.4021569606338699	3.781777130471261E-245	actin filament bundle assembly
GO:1903580	16515	41	9	1	3032	2	3	false	0.02686639988359103	0.4021569606338699	7.789555006628014E-94	positive regulation of ATP metabolic process
GO:0002576	16515	123	9	2	744	2	1	false	0.027145834237838295	0.4021569606338699	3.3346792289972616E-144	platelet degranulation
GO:0035556	16515	2462	9	5	11378	9	2	false	0.027159889521481736	0.4021569606338699	0.0	intracellular signal transduction
GO:0048639	16515	157	9	2	1570	3	4	false	0.027862215631996905	0.40544327574836875	6.59264865187081E-221	positive regulation of developmental growth
GO:0001882	16515	386	9	2	3769	3	4	false	0.02925953814399457	0.4126479367185394	0.0	nucleoside binding
GO:0030054	16515	1821	9	4	10934	8	1	false	0.030527884654408186	0.4126479367185394	0.0	cell junction
GO:2000677	16515	47	9	1	1534	1	2	false	0.030638852672743248	0.4126479367185394	9.728822865948299E-91	regulation of transcription regulatory region DNA binding
GO:2001014	16515	17	9	1	1632	3	3	false	0.030944379976860142	0.4126479367185394	9.357065822695452E-41	regulation of skeletal muscle cell differentiation
GO:0051240	16515	1553	9	4	7916	7	3	false	0.0311397661778418	0.4126479367185394	0.0	positive regulation of multicellular organismal process
GO:0045981	16515	40	9	1	2537	2	5	false	0.031290838803301566	0.4126479367185394	7.465321576584408E-89	positive regulation of nucleotide metabolic process
GO:0001771	16515	11	9	1	663	2	2	false	0.03293188063049287	0.4276078038790151	3.9877328728089084E-24	immunological synapse formation
GO:0097435	16515	629	9	3	6509	8	1	false	0.03473912091027908	0.4388208287697879	0.0	supramolecular fiber organization
GO:0016049	16515	433	9	2	12855	9	2	false	0.03483530275779122	0.4388208287697879	0.0	cell growth
GO:0048666	16515	1027	9	5	1990	5	2	false	0.03643643759670237	0.4462176583763656	0.0	neuron development
GO:0045185	16515	97	9	1	2659	1	2	false	0.03647987965399198	0.4462176583763656	3.5916860738019743E-180	maintenance of protein location
GO:0043167	16515	2941	9	5	9221	7	1	false	0.037446328798202956	0.44881517976357244	0.0	ion binding
GO:0042330	16515	556	9	3	3248	5	2	false	0.038041471660879185	0.44881517976357244	0.0	taxis
GO:0005938	16515	301	9	2	7501	8	2	false	0.03828755088030476	0.44881517976357244	0.0	cell cortex
GO:0071944	16515	5612	9	7	10934	8	1	false	0.04130033211869224	0.4715795927979732	0.0	cell periphery
GO:0022610	16515	1260	9	3	13878	9	1	false	0.04134702590882703	0.4715795927979732	0.0	biological adhesion
GO:0021602	16515	21	9	1	2365	5	2	false	0.04365225423971832	0.4912333677109636	7.88070225227998E-52	cranial nerve morphogenesis
GO:0090407	16515	624	9	2	4895	3	2	false	0.044557255247054284	0.49392984771720005	0.0	organophosphate biosynthetic process
GO:1901862	16515	47	9	1	1043	1	3	false	0.0450623202301237	0.49392984771720005	1.0239169531175962E-82	negative regulation of muscle tissue development
GO:0050951	16515	18	9	1	388	1	1	false	0.046391752577324225	0.5004928187889848	2.405800472003254E-31	sensory perception of temperature stimulus
GO:0051101	16515	106	9	1	2064	1	2	false	0.05135658914732986	0.5004928187889848	7.78922516012419E-181	regulation of DNA binding
GO:0051651	16515	79	9	1	12999	9	3	false	0.05340158786987006	0.5004928187889848	1.1373541699428035E-208	maintenance of location in cell
GO:0051716	16515	5952	9	7	13037	9	2	false	0.05398940141176807	0.5004928187889848	0.0	cellular response to stimulus
GO:0060560	16515	201	9	2	2516	5	2	false	0.054054073851194956	0.5004928187889848	1.670279347514282E-303	developmental growth involved in morphogenesis
GO:0062013	16515	118	9	1	4267	2	3	false	0.05454973355509971	0.5004928187889848	1.0600324648542682E-233	positive regulation of small molecule metabolic process
GO:0016048	16515	17	9	1	308	1	3	false	0.0551948051948016	0.5004928187889848	2.760525867179504E-28	detection of temperature stimulus
GO:0048642	16515	10	9	1	181	1	3	false	0.05524861878453254	0.5004928187889848	1.2384861049537794E-16	negative regulation of skeletal muscle tissue development
GO:0060326	16515	248	9	2	3666	6	3	false	0.05703204479409351	0.5004928187889848	0.0	cell chemotaxis
GO:0042169	16515	37	9	1	644	1	1	false	0.05745341614905582	0.5004928187889848	4.6539792643832404E-61	SH2 domain binding
GO:0061024	16515	1951	9	5	6509	8	1	false	0.0576512971868089	0.5004928187889848	0.0	membrane organization
GO:0048858	16515	618	9	4	1730	5	3	false	0.05788661158466857	0.5004928187889848	0.0	cell projection morphogenesis
GO:0048672	16515	8	9	1	272	2	5	false	0.05806381593227019	0.5004928187889848	1.4931131432948554E-15	positive regulation of collateral sprouting
GO:1900373	16515	17	9	1	291	1	4	false	0.05841924398625065	0.5004928187889848	7.443987386994765E-28	positive regulation of purine nucleotide biosynthetic process
GO:0051962	16515	478	9	3	2932	6	4	false	0.058641302977768914	0.5004928187889848	0.0	positive regulation of nervous system development
GO:0003785	16515	24	9	1	408	1	1	false	0.05882352941176789	0.5004928187889848	2.731856777470382E-39	actin monomer binding
GO:0032535	16515	336	9	2	6554	8	2	false	0.05977112406663217	0.5004928187889848	0.0	regulation of cellular component size
GO:1901223	16515	20	9	1	658	2	3	false	0.0599112665565643	0.5004928187889848	1.4069167424322444E-38	negative regulation of NIK/NF-kappaB signaling
GO:0072341	16515	81	9	1	9221	7	1	false	0.059912135212273204	0.5004928187889848	5.878111720328239E-201	modified amino acid binding
GO:0048638	16515	284	9	2	2635	4	3	false	0.059955267336486165	0.5004928187889848	0.0	regulation of developmental growth
GO:2001026	16515	18	9	1	300	1	3	false	0.05999999999999771	0.5004928187889848	2.780260257605692E-29	regulation of endothelial cell chemotaxis
GO:0007165	16515	4610	9	6	12851	9	5	false	0.0601382194946336	0.5004928187889848	0.0	signal transduction
GO:1903859	16515	21	9	1	1023	3	5	false	0.06038589531459746	0.5004928187889848	3.896803473520434E-44	regulation of dendrite extension
GO:0042989	16515	7	9	1	115	1	2	false	0.06086956521739158	0.5004928187889848	2.2823866411146612E-11	sequestering of actin monomers
GO:0032717	16515	17	9	1	276	1	3	false	0.061594202898553656	0.5004928187889848	1.8793639951260207E-27	negative regulation of interleukin-8 production
GO:2001171	16515	11	9	1	177	1	4	false	0.062146892655370406	0.5004928187889848	1.0260072924921834E-17	positive regulation of ATP biosynthetic process
GO:2001169	16515	15	9	1	237	1	3	false	0.06329113924050937	0.5004928187889848	4.9173576369699134E-24	regulation of ATP biosynthetic process
GO:0021675	16515	63	9	1	4812	5	2	false	0.06379539238739544	0.5004928187889848	3.0743547123873503E-145	nerve development
GO:0031333	16515	117	9	1	1804	1	3	false	0.06485587583149081	0.5004928187889848	1.9458847099956232E-187	negative regulation of protein-containing complex assembly
GO:0000281	16515	66	9	1	1015	1	2	false	0.06502463054188554	0.5004928187889848	1.767320318786174E-105	mitotic cytokinesis
GO:0048635	16515	46	9	1	1387	2	4	false	0.06525341997592055	0.5004928187889848	3.409828247143976E-87	negative regulation of muscle organ development
GO:2001028	16515	13	9	1	199	1	4	false	0.06532663316582947	0.5004928187889848	1.2108675620310856E-20	positive regulation of endothelial cell chemotaxis
GO:0048588	16515	200	9	2	2255	5	3	false	0.06542265720892193	0.5004928187889848	1.6537138968796187E-292	developmental cell growth
GO:0048869	16515	3513	9	5	13027	9	2	false	0.0658231076843333	0.5004928187889848	0.0	cellular developmental process
GO:0031091	16515	89	9	2	775	4	1	false	0.06707468245784597	0.5054556428073392	2.2539452760909514E-119	platelet alpha granule
GO:0001669	16515	90	9	2	775	4	1	false	0.06847259006570929	0.5114235930571561	2.9570710619275328E-120	acrosomal vesicle
GO:0007010	16515	1441	9	4	4814	6	1	false	0.06982017970603006	0.5153915997059584	0.0	cytoskeleton organization
GO:0022402	16515	1438	9	3	12841	9	2	false	0.0702251587277076	0.5153915997059584	0.0	cell cycle process
GO:0043235	16515	336	9	1	4639	1	1	false	0.07242940288843032	0.5263637799131451	0.0	receptor complex
GO:0050710	16515	55	9	1	1480	2	6	false	0.07296749081734358	0.5263637799131451	1.5152965711923095E-101	negative regulation of cytokine secretion
GO:0006140	16515	106	9	1	4204	3	4	false	0.07376812928616953	0.5276296704875176	3.394742910157936E-214	regulation of nucleotide metabolic process
GO:0005773	16515	3678	9	6	8452	8	2	false	0.07520430427430067	0.5304500573653576	0.0	vacuole
GO:0051224	16515	158	9	1	2080	1	4	false	0.07596153846149488	0.5304500573653576	4.6943965341896574E-242	negative regulation of protein transport
GO:0033043	16515	1180	9	4	5370	8	2	false	0.07604793476446477	0.5304500573653576	0.0	regulation of organelle organization
GO:0008037	16515	115	9	1	12841	9	1	false	0.07779674897328304	0.5340703067975872	1.5835454756116538E-284	cell recognition
GO:0048518	16515	5275	9	6	13878	9	2	false	0.07872822453237326	0.5340703067975872	0.0	positive regulation of biological process
GO:0090066	16515	453	9	2	3583	4	1	false	0.08040641309958294	0.5340703067975872	0.0	regulation of anatomical structure size
GO:0030030	16515	1456	9	4	6509	8	1	false	0.08049631819304837	0.5340703067975872	0.0	cell projection organization
GO:0061351	16515	130	9	1	1612	1	1	false	0.08064516129036599	0.5340703067975872	1.497327342653147E-195	neural precursor cell proliferation
GO:1903578	16515	110	9	1	5253	4	2	false	0.08118964812318404	0.5340703067975872	2.852486042059148E-231	regulation of ATP metabolic process
GO:0051130	16515	1112	9	3	8217	8	3	false	0.08189001114589763	0.5340703067975872	0.0	positive regulation of cellular component organization
GO:2000483	16515	7	9	1	85	1	4	false	0.08235294117647131	0.5340703067975872	2.0259945966076488E-10	negative regulation of interleukin-8 secretion
GO:0007253	16515	7	9	1	85	1	2	false	0.08235294117647131	0.5340703067975872	2.0259945966076488E-10	cytoplasmic sequestering of NF-kappaB
GO:1900544	16515	40	9	1	482	1	3	false	0.08298755186721443	0.5340703067975872	2.0539476772308965E-59	positive regulation of purine nucleotide metabolic process
GO:0048670	16515	15	9	1	352	2	4	false	0.08352758352758473	0.5340703067975872	1.121305840062031E-26	regulation of collateral sprouting
GO:0007049	16515	1553	9	3	12841	9	1	false	0.0847831811131623	0.5372256365232079	0.0	cell cycle
GO:1900371	16515	29	9	1	340	1	3	false	0.0852941176470496	0.5372256365232079	1.1678273716671522E-42	regulation of purine nucleotide biosynthetic process
GO:0035914	16515	60	9	1	3356	5	2	false	0.08630199697098871	0.5381403464311015	3.992788612352113E-130	skeletal muscle cell differentiation
GO:0008289	16515	670	9	2	9221	7	1	false	0.08671455819268933	0.5381403464311015	0.0	lipid binding
GO:0050793	16515	2287	9	4	9945	8	2	false	0.0878651738330191	0.541300778942103	0.0	regulation of developmental process
GO:0050906	16515	44	9	1	497	1	2	false	0.0885311871227236	0.5414516081998458	4.3330613894419856E-64	detection of stimulus involved in sensory perception
GO:0022604	16515	465	9	3	2863	7	3	false	0.08964542311414941	0.5424788002736288	0.0	regulation of cell morphogenesis
GO:0030667	16515	275	9	2	2591	5	4	false	0.09041823078096654	0.5424788002736288	0.0	secretory granule membrane
GO:0009582	16515	106	9	1	1163	1	2	false	0.0911435941530432	0.5424788002736288	1.7857066753533737E-153	detection of abiotic stimulus
GO:0051094	16515	1228	9	3	7511	7	3	false	0.09127012990385698	0.5424788002736288	0.0	positive regulation of developmental process
GO:0048589	16515	579	9	2	5407	5	2	false	0.09194570002095363	0.5426105317458508	0.0	developmental growth
GO:0034249	16515	137	9	1	2890	2	4	false	0.09257810020308355	0.5426105317458508	9.541601928723473E-239	negative regulation of cellular amide metabolic process
GO:0043204	16515	137	9	1	10934	8	2	false	0.0959797967568723	0.5503090360486281	5.7403E-319	perikaryon
GO:0040008	16515	601	9	2	8954	8	2	false	0.09617402705734672	0.5503090360486281	0.0	regulation of growth
GO:1903861	16515	21	9	1	425	2	5	false	0.0964927857935878	0.5503090360486281	5.3740896724123386E-36	positive regulation of dendrite extension
GO:0051272	16515	495	9	2	5452	6	3	false	0.09653105279003193	0.5503090360486281	0.0	positive regulation of cellular component movement
GO:0017148	16515	122	9	1	2443	2	6	false	0.09740276502454479	0.5503090360486281	1.0053415637407042E-209	negative regulation of translation
GO:0060996	16515	98	9	1	4812	5	2	false	0.09780373863423485	0.5503090360486281	3.4542548252348545E-207	dendritic spine development
GO:0046903	16515	1477	9	2	4702	2	1	false	0.09862658071320811	0.5512638021321036	0.0	secretion
GO:0051100	16515	138	9	1	9298	7	3	false	0.09941079195258011	0.5519915026840633	4.425245646025E-311	negative regulation of binding
GO:0030155	16515	631	9	2	9139	8	2	false	0.10098090104864771	0.5546658887953578	0.0	regulation of cell adhesion
GO:0007015	16515	385	9	3	825	3	2	false	0.10120680909299183	0.5546658887953578	1.0057800375768117E-246	actin filament organization
GO:0050794	16515	8239	9	8	12995	9	2	false	0.10247185287327537	0.5574961502634276	0.0	regulation of cellular process
GO:0047485	16515	106	9	1	5904	6	1	false	0.10304431213399846	0.5574961502634276	5.36532628175646E-230	protein N-terminus binding
GO:0040007	16515	873	9	2	13878	9	1	false	0.1060322455555997	0.559565570454119	0.0	growth
GO:0009566	16515	133	9	1	1253	1	2	false	0.10614525139661805	0.559565570454119	1.9984185752954108E-183	fertilization
GO:0006793	16515	3009	9	4	8863	6	1	false	0.10626658750381253	0.559565570454119	0.0	phosphorus metabolic process
GO:0043014	16515	38	9	1	354	1	1	false	0.10734463276837275	0.559565570454119	5.636744331757862E-52	alpha-tubulin binding
GO:0042994	16515	17	9	1	156	1	2	false	0.10897435897435646	0.559565570454119	4.5779186803130704E-23	cytoplasmic sequestering of transcription factor
GO:0032637	16515	75	9	1	686	1	1	false	0.1093294460641651	0.559565570454119	3.1217561310637657E-102	interleukin-8 production
GO:0006887	16515	848	9	2	2563	2	3	false	0.10938342831648772	0.559565570454119	0.0	exocytosis
GO:0032677	16515	70	9	1	635	1	2	false	0.11023622047242981	0.559565570454119	3.97851178596064E-95	regulation of interleukin-8 production
GO:0036477	16515	797	9	2	10934	8	1	false	0.11082359682072167	0.559565570454119	0.0	somatodendritic compartment
GO:1901265	16515	685	9	2	3307	3	2	false	0.11085453953186956	0.559565570454119	0.0	nucleoside phosphate binding
GO:0007517	16515	357	9	1	3218	1	2	false	0.11093847109994649	0.559565570454119	0.0	muscle organ development
GO:0035767	16515	23	9	1	401	2	2	false	0.11155860349124502	0.559565570454119	6.598627842135893E-38	endothelial cell chemotaxis
GO:0050789	16515	8917	9	8	13878	9	2	false	0.11204571256723472	0.559565570454119	0.0	regulation of biological process
GO:0033002	16515	182	9	1	1612	1	1	false	0.11290322580651148	0.5605313092982099	4.947646087679189E-246	muscle cell proliferation
GO:0140029	16515	848	9	2	12841	9	2	false	0.11515069711374598	0.5683461307836352	0.0	exocytic process
GO:0050896	16515	7281	9	7	13878	9	1	false	0.11649146200207883	0.5716208949404333	0.0	response to stimulus
GO:2000482	16515	25	9	1	211	1	3	false	0.11848341232227416	0.5764954378014518	5.3266674191556716E-33	regulation of interleukin-8 secretion
GO:0009581	16515	103	9	1	2495	3	2	false	0.11885095518655524	0.5764954378014518	1.0583984772080447E-185	detection of external stimulus
GO:0019199	16515	100	9	1	1608	2	2	false	0.12054692313180955	0.5784154772722918	5.090666000335808E-162	transmembrane receptor protein kinase activity
GO:0097367	16515	811	9	2	9221	7	1	false	0.12061744549753953	0.5784154772722918	0.0	carbohydrate derivative binding
GO:0005003	16515	18	9	1	148	1	2	false	0.12162162162161722	0.5799358680714404	1.6196392504662852E-23	ephrin receptor activity
GO:0072522	16515	282	9	1	4466	2	6	false	0.12231362104248568	0.579958967190213	0.0	purine-containing compound biosynthetic process
GO:0055086	16515	656	9	1	5306	1	2	false	0.12363362231400009	0.5805911026731703	0.0	nucleobase-containing small molecule metabolic process
GO:0015629	16515	696	9	2	1977	2	1	false	0.12382274701560503	0.5805911026731703	0.0	actin cytoskeleton
GO:0072606	16515	29	9	1	232	1	2	false	0.12499999999999398	0.582498052394121	1.382255443058903E-37	interleukin-8 secretion
GO:0040017	16515	513	9	2	5694	7	3	false	0.1256097695920972	0.582498052394121	0.0	positive regulation of locomotion
GO:0071695	16515	129	9	1	4820	5	2	false	0.12689358293141448	0.5842852197992383	2.159081404846314E-257	anatomical structure maturation
GO:0051179	16515	5875	9	6	13878	9	1	false	0.12759596853998423	0.5842852197992383	0.0	localization
GO:0051248	16515	992	9	2	6003	4	4	false	0.12992479478458896	0.5842852197992383	0.0	negative regulation of protein metabolic process
GO:0048523	16515	4164	9	5	12864	9	3	false	0.13038719300583207	0.5842852197992383	0.0	negative regulation of cellular process
GO:1904950	16515	161	9	1	5789	5	3	false	0.1315771871013904	0.5842852197992383	1.192427E-318	negative regulation of establishment of protein localization
GO:0045843	16515	45	9	1	341	1	4	false	0.13196480938417368	0.5842852197992383	2.6512555142635867E-57	negative regulation of striated muscle tissue development
GO:0007266	16515	137	9	2	376	2	1	false	0.13214184397162118	0.5842852197992383	1.847399931957115E-106	Rho protein signal transduction
GO:0097485	16515	253	9	2	2319	6	3	false	0.13240601108872857	0.5842852197992383	0.0	neuron projection guidance
GO:0031092	16515	16	9	1	346	3	2	false	0.132778482381326	0.5842852197992383	7.052210607871588E-28	platelet alpha granule membrane
GO:0014816	16515	8	9	1	60	1	1	false	0.13333333333333472	0.5842852197992383	3.9083555578552816E-10	skeletal muscle satellite cell differentiation
GO:0032879	16515	2429	9	4	10462	9	2	false	0.1339507564554477	0.5842852197992383	0.0	regulation of localization
GO:0019899	16515	2163	9	4	5904	6	1	false	0.13588947697941398	0.5842852197992383	0.0	enzyme binding
GO:0045017	16515	227	9	1	4759	3	3	false	0.13640748114691517	0.5842852197992383	0.0	glycerolipid biosynthetic process
GO:0019637	16515	1008	9	2	9042	6	2	false	0.13749391468627076	0.5842852197992383	0.0	organophosphate metabolic process
GO:0035770	16515	220	9	1	4548	3	2	false	0.13824101384688725	0.5842852197992383	0.0	ribonucleoprotein granule
GO:0032269	16515	939	9	2	5476	4	4	false	0.138617899468954	0.5842852197992383	0.0	negative regulation of cellular protein metabolic process
GO:0045334	16515	53	9	1	382	1	2	false	0.1387434554973825	0.5842852197992383	2.662926170075324E-66	clathrin-coated endocytic vesicle
GO:0031346	16515	354	9	2	2059	4	3	false	0.13915370724500223	0.5842852197992383	0.0	positive regulation of cell projection organization
GO:0048870	16515	1451	9	5	2148	5	3	false	0.14034365297198942	0.5842852197992383	0.0	cell motility
GO:0043433	16515	151	9	1	5068	5	4	false	0.14040935913878141	0.5842852197992383	3.060363610307282E-294	negative regulation of DNA-binding transcription factor activity
GO:0051174	16515	1639	9	3	5798	5	2	false	0.1408465808540991	0.5842852197992383	0.0	regulation of phosphorus metabolic process
GO:0050707	16515	175	9	1	3520	3	5	false	0.1418938747361604	0.5842852197992383	2.07135504689065E-301	regulation of cytokine secretion
GO:0032501	16515	6028	9	6	13878	9	1	false	0.14261129268885964	0.5842852197992383	0.0	multicellular organismal process
GO:0048668	16515	20	9	1	531	4	3	false	0.14273994925276334	0.5842852197992383	1.1004476482468743E-36	collateral sprouting
GO:0008654	16515	240	9	1	4756	3	4	false	0.14390551752798364	0.5842852197992383	0.0	phospholipid biosynthetic process
GO:0071901	16515	130	9	1	899	1	3	false	0.14460511679646632	0.5842852197992383	1.2090892844090098E-160	negative regulation of protein serine/threonine kinase activity
GO:0031290	16515	19	9	1	251	2	1	false	0.14594422310756217	0.5842852197992383	6.233286955331278E-29	retinal ganglion cell axon guidance
GO:0080134	16515	1277	9	2	5300	3	2	false	0.14613217956818028	0.5842852197992383	0.0	regulation of response to stress
GO:0044092	16515	1033	9	2	11969	8	2	false	0.1471522578840553	0.5842852197992383	0.0	negative regulation of molecular function
GO:0044087	16515	839	9	2	9710	8	2	false	0.14742130074998144	0.5842852197992383	0.0	regulation of cellular component biogenesis
GO:0051338	16515	966	9	2	3980	3	2	false	0.1480618420924885	0.5842852197992383	0.0	regulation of transferase activity
GO:0021631	16515	4	9	1	27	1	2	false	0.1481481481481481	0.5842852197992383	5.6980056980056985E-5	optic nerve morphogenesis
GO:1901222	16515	96	9	1	1824	3	2	false	0.14980804363713326	0.5878374667375754	1.1045459205787997E-162	regulation of NIK/NF-kappaB signaling
GO:0005768	16515	865	9	3	3629	6	2	false	0.15128472408679378	0.5878374667375754	0.0	endosome
GO:0048519	16515	4686	9	5	13878	9	2	false	0.15150023215579514	0.5878374667375754	0.0	negative regulation of biological process
GO:0051239	16515	2782	9	4	10089	8	2	false	0.15237463199914586	0.5878374667375754	0.0	regulation of multicellular organismal process
GO:0016817	16515	1312	9	2	3358	2	1	false	0.15258241825460175	0.5878374667375754	0.0	hydrolase activity, acting on acid anhydrides
GO:0005575	16515	11845	9	9	14589	9	1	false	0.15322777568988935	0.5878374667375754	0.0	cellular_component
GO:0042551	16515	38	9	1	1152	5	3	false	0.15465376969861572	0.5887161967587724	4.479967819682898E-72	neuron maturation
GO:0032956	16515	318	9	3	840	4	3	false	0.15485189061664392	0.5887161967587724	3.5348060425045305E-241	regulation of actin cytoskeleton organization
GO:0007423	16515	491	9	1	3125	1	1	false	0.15712000000003365	0.5933614691625435	0.0	sensory organ development
GO:0051606	16515	176	9	1	7281	7	1	false	0.15747982119953763	0.5933614691625435	0.0	detection of stimulus
GO:0050866	16515	162	9	1	4778	5	3	false	0.15847629629977786	0.5944621958978334	1.7818206468401713E-306	negative regulation of cell activation
GO:0043407	16515	73	9	1	454	1	4	false	0.16079295154188256	0.5969081873689175	2.212199502406759E-86	negative regulation of MAP kinase activity
GO:0051960	16515	821	9	3	2749	5	2	false	0.16111084851932234	0.5969081873689175	0.0	regulation of nervous system development
GO:0022603	16515	970	9	3	3247	5	2	false	0.1612500790522668	0.5969081873689175	0.0	regulation of anatomical structure morphogenesis
GO:0045595	16515	1604	9	3	8813	8	3	false	0.1647999776207146	0.6052083118383664	0.0	regulation of cell differentiation
GO:0002080	16515	20	9	1	344	3	2	false	0.16492643569055007	0.6052083118383664	7.934016427446543E-33	acrosomal membrane
GO:0098805	16515	1574	9	3	6329	6	1	false	0.1672826447783451	0.6063160586866879	0.0	whole membrane
GO:0046034	16515	283	9	1	9406	6	1	false	0.16751827204430372	0.6063160586866879	0.0	ATP metabolic process
GO:0070997	16515	322	9	1	1921	1	1	false	0.167621030713296	0.6063160586866879	0.0	neuron death
GO:0006906	16515	890	9	2	2170	2	3	false	0.16810184565484	0.6063160586866879	0.0	vesicle fusion
GO:0050663	16515	199	9	1	1164	1	3	false	0.17096219931268325	0.6140089200847006	1.9025777468356598E-230	cytokine secretion
GO:0022607	16515	2668	9	5	6683	8	2	false	0.17232884405256615	0.6162946795778214	0.0	cellular component assembly
GO:0043168	16515	1438	9	4	2941	5	1	false	0.17377961241549286	0.6188607294458902	0.0	anion binding
GO:0032886	16515	204	9	1	8500	8	2	false	0.1766900932013517	0.6232090718023794	0.0	regulation of microtubule-based process
GO:0048812	16515	604	9	4	927	4	2	false	0.17960597866997752	0.6232090718023794	1.979770327319711E-259	neuron projection morphogenesis
GO:0065007	16515	9584	9	8	13878	9	1	false	0.1796947452072422	0.6232090718023794	0.0	biological regulation
GO:0062149	16515	20	9	1	111	1	2	false	0.18018018018017515	0.6232090718023794	1.865783188385932E-22	detection of stimulus involved in sensory perception of pain
GO:0014856	16515	11	9	1	61	1	1	false	0.18032786885246077	0.6232090718023794	2.3918057527117307E-12	skeletal muscle cell proliferation
GO:0099173	16515	160	9	1	6509	8	2	false	0.18062760759239704	0.6232090718023794	0.0	postsynapse organization
GO:0050709	16515	110	9	1	605	1	5	false	0.18181818181820894	0.6232090718023794	6.2707670420810325E-124	negative regulation of protein secretion
GO:1901890	16515	86	9	1	1330	3	4	false	0.18183968924462265	0.6232090718023794	8.973951516721808E-138	positive regulation of cell junction assembly
GO:0048634	16515	127	9	1	1958	3	2	false	0.18232489397900778	0.6232090718023794	1.7096404783381206E-203	regulation of muscle organ development
GO:0071241	16515	198	9	1	3051	3	2	false	0.18238464542083851	0.6232090718023794	1.642565E-317	cellular response to inorganic substance
GO:0021955	16515	30	9	1	456	3	2	false	0.18504750524230903	0.6270906341369877	1.1974116031236382E-47	central nervous system neuron axonogenesis
GO:0006754	16515	148	9	1	795	1	4	false	0.18616352201251685	0.6270906341369877	3.1745378191925214E-165	ATP biosynthetic process
GO:1903531	16515	166	9	1	4913	6	4	false	0.18644222042641873	0.6270906341369877	2.6018477275E-314	negative regulation of secretion by cell
GO:0048522	16515	4621	9	5	12886	9	3	false	0.18649259380140276	0.6270906341369877	0.0	positive regulation of cellular process
GO:0043408	16515	663	9	2	2391	3	3	false	0.18791541461075847	0.6293674997280959	0.0	regulation of MAPK cascade
GO:0048469	16515	146	9	1	3537	5	3	false	0.1901385285448839	0.6342961189402451	1.937343229946617E-263	cell maturation
GO:0002792	16515	114	9	1	594	1	3	false	0.19191919191915185	0.6369002905289298	1.7194928178316724E-125	negative regulation of peptide secretion
GO:1901861	16515	127	9	1	2417	4	2	false	0.19429607645711836	0.6369002905289298	1.8459506870194905E-215	regulation of muscle tissue development
GO:0030036	16515	629	9	3	1519	4	2	false	0.19550718676367143	0.6369002905289298	0.0	actin cytoskeleton organization
GO:0048641	16515	44	9	1	225	1	2	false	0.19555555555556065	0.6369002905289298	7.675367117922124E-48	regulation of skeletal muscle tissue development
GO:0090596	16515	224	9	1	1143	1	2	false	0.19597550306211656	0.6369002905289298	8.369270374267982E-245	sensory organ morphogenesis
GO:0043549	16515	879	9	2	1984	2	3	false	0.19616386462350152	0.6369002905289298	0.0	regulation of kinase activity
GO:0060537	16515	353	9	1	1798	1	1	false	0.1963292547276727	0.6369002905289298	0.0	muscle tissue development
GO:0009266	16515	220	9	1	1117	1	1	false	0.19695613249769037	0.6369002905289298	6.843214967461627E-240	response to temperature stimulus
GO:1901293	16515	359	9	1	3424	2	3	false	0.19873055007157828	0.640185436108443	0.0	nucleoside phosphate biosynthetic process
GO:0051171	16515	4412	9	4	8635	5	2	false	0.20140687678029442	0.6458532773162808	0.0	regulation of nitrogen compound metabolic process
GO:0021700	16515	233	9	1	5265	5	1	false	0.20260580854142907	0.6458532773162808	0.0	developmental maturation
GO:0033209	16515	158	9	1	777	1	2	false	0.20334620334615822	0.6458532773162808	1.0876623958147707E-169	tumor necrosis factor-mediated signaling pathway
GO:0016192	16515	2128	9	2	4702	2	1	false	0.2047699562729667	0.6458532773162808	0.0	vesicle-mediated transport
GO:1901214	16515	294	9	1	1434	1	2	false	0.20502092050211207	0.6458532773162808	4.5470917E-315	regulation of neuron death
GO:0036094	16515	1120	9	2	9221	7	1	false	0.20508137241796598	0.6458532773162808	0.0	small molecule binding
GO:0097484	16515	32	9	1	155	1	1	false	0.20645161290322367	0.6461942865901913	6.6735683179750925E-34	dendrite extension
GO:0071692	16515	525	9	1	2531	1	1	false	0.2074278941129245	0.6461942865901913	0.0	protein localization to extracellular region
GO:0002695	16515	142	9	1	1291	2	4	false	0.20796209896789286	0.6461942865901913	1.503378830864554E-193	negative regulation of leukocyte activation
GO:0051048	16515	181	9	1	1643	2	3	false	0.2082521871475498	0.6461942865901913	1.0072816101469269E-246	negative regulation of secretion
GO:0050803	16515	205	9	1	3583	4	1	false	0.21003621199734798	0.647772819011265	0.0	regulation of synapse structure or activity
GO:0098588	16515	1881	9	3	3159	3	1	false	0.2109779613288214	0.647772819011265	0.0	bounding membrane of organelle
GO:0050868	16515	97	9	1	459	1	4	false	0.2113289760348608	0.647772819011265	3.456655277161005E-102	negative regulation of T cell activation
GO:0002250	16515	354	9	1	1668	1	1	false	0.21223021582742702	0.647772819011265	0.0	adaptive immune response
GO:0030837	16515	54	9	1	254	1	5	false	0.21259842519682512	0.647772819011265	1.385452900317183E-56	negative regulation of actin filament polymerization
GO:0032272	16515	68	9	1	318	1	3	false	0.21383647798743907	0.6492013936021531	3.867658207121304E-71	negative regulation of protein polymerization
GO:0002376	16515	2527	9	3	13878	9	1	false	0.21561400505560457	0.650964746212168	0.0	immune system process
GO:0000904	16515	692	9	3	2048	5	2	false	0.21643580604357218	0.650964746212168	0.0	cell morphogenesis involved in differentiation
GO:1900542	16515	105	9	1	483	1	2	false	0.21739130434779735	0.650964746212168	3.3661618766468334E-109	regulation of purine nucleotide metabolic process
GO:0005515	16515	5904	9	6	9221	7	1	false	0.21750243890027415	0.650964746212168	0.0	protein binding
GO:0001775	16515	1263	9	2	12841	9	1	false	0.21948245683617845	0.6534726574606226	0.0	cell activation
GO:0062012	16515	382	9	1	6267	4	2	false	0.22246474456309562	0.6534726574606226	0.0	regulation of small molecule metabolic process
GO:0045597	16515	884	9	2	5910	6	4	false	0.22247232690975943	0.6534726574606226	0.0	positive regulation of cell differentiation
GO:0106027	16515	88	9	1	1437	4	1	false	0.22357012592751366	0.6534726574606226	3.9195951681341495E-143	neuron projection organization
GO:0016358	16515	238	9	1	4812	5	2	false	0.2241000627929123	0.6534726574606226	0.0	dendrite development
GO:0019233	16515	87	9	1	388	1	1	false	0.2242268041237308	0.6534726574606226	4.3066592972689575E-89	sensory perception of pain
GO:0032502	16515	5265	9	5	13878	9	1	false	0.22494939918782747	0.6534726574606226	0.0	developmental process
GO:0005544	16515	49	9	1	409	2	1	false	0.2255141665468268	0.6534726574606226	1.2909321685549396E-64	calcium-dependent phospholipid binding
GO:0044085	16515	2890	9	5	6683	8	1	false	0.2277474640610133	0.6534726574606226	0.0	cellular component biogenesis
GO:0051241	16515	1010	9	2	7773	7	3	false	0.22793520173790077	0.6534726574606226	0.0	negative regulation of multicellular organismal process
GO:0051235	16515	296	9	1	7011	6	2	false	0.2281101695206044	0.6534726574606226	0.0	maintenance of location
GO:0051348	16515	268	9	1	3222	3	3	false	0.22941924492567722	0.6534726574606226	0.0	negative regulation of transferase activity
GO:0051098	16515	310	9	1	9563	8	2	false	0.2318171153381871	0.6534726574606226	0.0	regulation of binding
GO:0004672	16515	1176	9	2	3759	3	4	false	0.2323195644408883	0.6534726574606226	0.0	protein kinase activity
GO:0038128	16515	30	9	1	129	1	1	false	0.23255813953488658	0.6534726574606226	4.976384466636892E-30	ERBB2 signaling pathway
GO:0046777	16515	230	9	1	1849	2	1	false	0.23336880354179104	0.6534726574606226	8.973681207913746E-301	protein autophosphorylation
GO:0001558	16515	377	9	2	2432	6	3	false	0.23524520752867795	0.6534726574606226	0.0	regulation of cell growth
GO:2000145	16515	829	9	4	1544	5	3	false	0.2366476223422619	0.6534726574606226	0.0	regulation of cell motility
GO:0016322	16515	9	9	1	38	1	1	false	0.2368421052631589	0.6534726574606226	6.134531251878674E-9	neuron remodeling
GO:0051220	16515	23	9	1	97	1	1	false	0.237113402061854	0.6534726574606226	8.890015224299859E-23	cytoplasmic sequestering of protein
GO:0051963	16515	83	9	1	962	3	4	false	0.23737104264875844	0.6534726574606226	3.756289250697311E-122	regulation of synapse assembly
GO:0048013	16515	84	9	1	663	2	1	false	0.2375087148502158	0.6534726574606226	7.927385079231206E-109	ephrin receptor signaling pathway
GO:1902532	16515	532	9	2	2835	5	3	false	0.23756079789572576	0.6534726574606226	0.0	negative regulation of intracellular signal transduction
GO:0035639	16515	360	9	2	1526	4	2	false	0.23802209808835456	0.6534726574606226	0.0	purine ribonucleoside triphosphate binding
GO:0001786	16515	55	9	1	433	2	2	false	0.23816397228641759	0.6534726574606226	4.49813563115596E-71	phosphatidylserine binding
GO:0060997	16515	61	9	1	928	4	5	false	0.23847106457093808	0.6534726574606226	3.6369888177737226E-97	dendritic spine morphogenesis
GO:0090130	16515	269	9	1	6028	6	1	false	0.23968685462174713	0.6546786579312446	0.0	tissue migration
GO:0051965	16515	51	9	1	581	3	4	false	0.24127782986762147	0.656898349704105	1.5834248556041149E-74	positive regulation of synapse assembly
GO:0099536	16515	688	9	2	2147	3	2	false	0.2421386094898666	0.6571221427956508	0.0	synaptic signaling
GO:0090087	16515	662	9	1	2719	1	2	false	0.2434718646561063	0.6586226082363901	0.0	regulation of peptide transport
GO:0140352	16515	1405	9	2	13247	9	2	false	0.2461417396135211	0.6621570561659075	0.0	export from cell
GO:0036464	16515	211	9	1	6078	8	2	false	0.24634753037452006	0.6621570561659075	0.0	cytoplasmic ribonucleoprotein granule
GO:0097447	16515	581	9	2	1166	2	3	false	0.2480730865217109	0.6646783651565842	0.0	dendritic tree
GO:0007051	16515	163	9	1	1787	3	2	false	0.24956830739342062	0.6665685172153386	3.2835767599035126E-236	spindle organization
GO:0008092	16515	957	9	2	5904	6	1	false	0.25219061617118366	0.6714475711308486	0.0	cytoskeletal protein binding
GO:0098858	16515	269	9	1	1980	2	2	false	0.25331893977679515	0.6723307709799218	0.0	actin-based cell projection
GO:0071356	16515	264	9	1	1031	1	2	false	0.2560620756548016	0.6774808522026726	6.5706200166110385E-254	cellular response to tumor necrosis factor
GO:0010562	16515	1074	9	2	4324	4	3	false	0.25894020675111273	0.679380804953555	0.0	positive regulation of phosphorus metabolic process
GO:0050727	16515	291	9	1	1122	1	3	false	0.25935828877003336	0.679380804953555	4.521695065141963E-278	regulation of inflammatory response
GO:0034612	16515	284	9	1	1093	1	1	false	0.25983531564504325	0.679380804953555	4.1829039132884884E-271	response to tumor necrosis factor
GO:0050961	16515	13	9	1	50	1	3	false	0.25999999999999795	0.679380804953555	2.8180086191194757E-12	detection of temperature stimulus involved in sensory perception
GO:0035592	16515	519	9	1	1984	1	2	false	0.26159274193559334	0.6806697526954809	0.0	establishment of protein localization to extracellular region
GO:0005543	16515	409	9	2	1634	4	2	false	0.2621062436327385	0.6806697526954809	0.0	phospholipid binding
GO:0002683	16515	351	9	1	5907	5	3	false	0.2639117941436082	0.6830769082258897	0.0	negative regulation of immune system process
GO:0010976	16515	263	9	2	1044	4	4	false	0.26475694925192184	0.6830769082258897	4.282437784198403E-255	positive regulation of neuron projection development
GO:0099503	16515	920	9	4	2016	6	1	false	0.2655643238220921	0.6830769082258897	0.0	secretory vesicle
GO:0032553	16515	508	9	2	984	2	2	false	0.26627050095535276	0.6830769082258897	4.045169191954127E-295	ribonucleotide binding
GO:0072521	16515	511	9	1	8470	5	5	false	0.26744111601634835	0.6840009149024182	0.0	purine-containing compound metabolic process
GO:0043226	16515	9283	9	8	10934	8	1	false	0.2698213746807877	0.684950472295187	0.0	organelle
GO:0021554	16515	10	9	1	37	1	1	false	0.27027027027027023	0.684950472295187	2.8708397484161335E-9	optic nerve development
GO:0098589	16515	324	9	1	6329	6	2	false	0.2705224554317506	0.684950472295187	0.0	membrane region
GO:0051258	16515	269	9	1	991	1	1	false	0.2714429868819834	0.684950472295187	8.008927511866082E-251	protein polymerization
GO:0051246	16515	2575	9	3	6895	5	4	false	0.27261194508969966	0.684950472295187	0.0	regulation of protein metabolic process
GO:0016020	16515	6329	9	6	10934	8	1	false	0.2726817046104062	0.684950472295187	0.0	membrane
GO:0032268	16515	2427	9	3	6488	5	3	false	0.2736211496006239	0.6852105849534228	0.0	regulation of cellular protein metabolic process
GO:0051051	16515	394	9	1	7554	6	3	false	0.27494863877150905	0.6852105849534228	0.0	negative regulation of transport
GO:0038061	16515	155	9	1	2488	5	2	false	0.27522083921707385	0.6852105849534228	2.826738994021343E-251	NIK/NF-kappaB signaling
GO:0021954	16515	67	9	1	1072	5	2	false	0.2762551026492361	0.685762666576339	2.8428197992360405E-108	central nervous system neuron development
GO:0023014	16515	859	9	2	4966	6	2	false	0.27845898780261724	0.6883517345394181	0.0	signal transduction by protein phosphorylation
GO:0034248	16515	415	9	1	5288	4	3	false	0.27892925736075946	0.6883517345394181	0.0	regulation of cellular amide metabolic process
GO:0007264	16515	521	9	2	2462	5	1	false	0.2866037858339565	0.7034044908344308	0.0	small GTPase mediated signal transduction
GO:0070302	16515	221	9	1	2076	3	3	false	0.28669566925005235	0.7034044908344308	7.441940008568269E-305	regulation of stress-activated protein kinase signaling cascade
GO:0033673	16515	244	9	1	1562	2	4	false	0.2881028527465901	0.7045064786253068	3.9620034999220625E-293	negative regulation of kinase activity
GO:0030334	16515	777	9	4	1360	5	2	false	0.2888142673037395	0.7045064786253068	0.0	regulation of cell migration
GO:0050921	16515	123	9	1	1132	3	4	false	0.2920644955748964	0.7103816549429757	2.8165874321488785E-168	positive regulation of chemotaxis
GO:0010494	16515	62	9	1	211	1	1	false	0.2938388625592375	0.7126436781609095	5.368258933957886E-55	cytoplasmic stress granule
GO:0007416	16515	148	9	1	2187	5	3	false	0.2957970014850845	0.7153371611845596	2.091315161442376E-234	synapse assembly
GO:0060205	16515	311	9	1	5414	6	3	false	0.29891525328685464	0.7173201258798988	0.0	cytoplasmic vesicle lumen
GO:0031983	16515	312	9	1	5425	6	2	false	0.2992179400217325	0.7173201258798988	0.0	vesicle lumen
GO:0051494	16515	138	9	1	1615	4	3	false	0.30067203596657494	0.7173201258798988	5.365037252402088E-204	negative regulation of cytoskeleton organization
GO:0046649	16515	621	9	2	1132	2	1	false	0.30072827136333424	0.7173201258798988	0.0	lymphocyte activation
GO:0043005	16515	1047	9	2	1906	2	1	false	0.301620246052633	0.7173201258798988	0.0	neuron projection
GO:0060255	16515	4602	9	4	7947	5	2	false	0.30171640365801433	0.7173201258798988	0.0	regulation of macromolecule metabolic process
GO:1903038	16515	107	9	1	353	1	3	false	0.3031161473087433	0.7174152346646935	1.929187371361046E-93	negative regulation of leukocyte cell-cell adhesion
GO:0001818	16515	230	9	1	1391	2	3	false	0.30345644404655875	0.7174152346646935	4.369587958165681E-270	negative regulation of cytokine production
GO:0099080	16515	1510	9	2	10934	8	1	false	0.30507703783290757	0.7175617735369376	0.0	supramolecular complex
GO:0004713	16515	211	9	1	1261	2	2	false	0.306767116045547	0.7175617735369376	1.5569816001491947E-246	protein tyrosine kinase activity
GO:0030425	16515	581	9	2	1047	2	2	false	0.30769876967969806	0.7175617735369376	1.4979502321803E-311	dendrite
GO:0018212	16515	354	9	1	1150	1	1	false	0.30782608695647534	0.7175617735369376	1.8418560259272367E-307	peptidyl-tyrosine modification
GO:0012506	16515	733	9	2	3955	6	2	false	0.3086180640548973	0.7175617735369376	0.0	vesicle membrane
GO:0010770	16515	146	9	1	1658	4	4	false	0.3086195779548678	0.7175617735369376	7.382113359938497E-214	positive regulation of cell morphogenesis involved in differentiation
GO:0006417	16515	370	9	1	4169	4	5	false	0.3105723718353398	0.7201183566731505	0.0	regulation of translation
GO:0006469	16515	225	9	1	1310	2	4	false	0.31412009633846916	0.7258464649455149	3.902673230896011E-260	negative regulation of protein kinase activity
GO:0043409	16515	158	9	1	1330	3	4	false	0.31593767592311894	0.7258464649455149	8.307824877662033E-210	negative regulation of MAPK cascade
GO:0048284	16515	909	9	2	4814	6	1	false	0.3171784756139989	0.7258464649455149	0.0	organelle fusion
GO:0070201	16515	688	9	1	2163	1	2	false	0.31807674526151986	0.7258464649455149	0.0	regulation of establishment of protein localization
GO:0010720	16515	490	9	2	2161	5	3	false	0.31818990810777975	0.7258464649455149	0.0	positive regulation of cell development
GO:0048592	16515	130	9	1	408	1	2	false	0.31862745098041195	0.7258464649455149	3.0256335327197945E-110	eye morphogenesis
GO:0003924	16515	723	9	2	1279	2	1	false	0.31935527682642156	0.7258464649455149	0.0	GTPase activity
GO:0008610	16515	616	9	1	5059	3	2	false	0.322671760851707	0.7258464649455149	0.0	lipid biosynthetic process
GO:0061572	16515	147	9	2	385	3	1	false	0.3255911761215668	0.7258464649455149	1.57468648819635E-110	actin filament bundle organization
GO:0051223	16515	642	9	1	1947	1	3	false	0.32973805855150695	0.7258464649455149	0.0	regulation of protein transport
GO:1902904	16515	134	9	1	1074	3	3	false	0.3298106910607209	0.7258464649455149	8.083625523314875E-175	negative regulation of supramolecular fiber organization
GO:0030424	16515	602	9	2	1047	2	1	false	0.330363909631576	0.7258464649455149	3.60013370824989E-309	axon
GO:0065009	16515	3314	9	3	13061	8	2	false	0.33075797159230697	0.7258464649455149	0.0	regulation of molecular function
GO:0010634	16515	138	9	1	1789	5	4	false	0.3309163812655083	0.7258464649455149	2.166179265716316E-210	positive regulation of epithelial cell migration
GO:0031175	16515	915	9	4	1533	5	2	false	0.33122753299988344	0.7258464649455149	0.0	neuron projection development
GO:0044297	16515	538	9	1	10934	8	1	false	0.3322098195356249	0.7258464649455149	0.0	cell body
GO:0051172	16515	1965	9	2	8407	5	3	false	0.33290080597043936	0.7258464649455149	0.0	negative regulation of nitrogen compound metabolic process
GO:0031090	16515	3159	9	3	9284	6	2	false	0.3333403459399982	0.7258464649455149	0.0	organelle membrane
GO:0071277	16515	77	9	1	230	1	2	false	0.3347826086956162	0.7258464649455149	3.7543846627590743E-63	cellular response to calcium ion
GO:0017144	16515	582	9	1	8863	6	1	false	0.33478729972304355	0.7258464649455149	0.0	drug metabolic process
GO:0014855	16515	61	9	1	182	1	1	false	0.3351648351648302	0.7258464649455149	6.208154468286627E-50	striated muscle cell proliferation
GO:0001932	16515	1331	9	2	2298	2	3	false	0.3353657265897739	0.7258464649455149	0.0	regulation of protein phosphorylation
GO:0009141	16515	197	9	1	587	1	1	false	0.33560477001708244	0.7258464649455149	6.197678117023597E-162	nucleoside triphosphate metabolic process
GO:0042326	16515	423	9	1	2287	2	3	false	0.3357732338549043	0.7258464649455149	0.0	negative regulation of phosphorylation
GO:0006414	16515	624	9	1	3359	2	2	false	0.3370738582707923	0.7258464649455149	0.0	translational elongation
GO:0022408	16515	152	9	1	816	2	3	false	0.3380368098162283	0.7258464649455149	1.1645535559502557E-169	negative regulation of cell-cell adhesion
GO:0048880	16515	327	9	1	4127	5	1	false	0.33830932447609835	0.7258464649455149	0.0	sensory system development
GO:0005769	16515	339	9	2	865	3	1	false	0.34020800727252	0.7258464649455149	1.0317500152976027E-250	early endosome
GO:0000188	16515	25	9	1	73	1	1	false	0.3424657534246589	0.7258464649455149	4.3076035479149504E-20	inactivation of MAPK activity
GO:0032990	16515	638	9	4	1057	5	1	false	0.3427158107188945	0.7258464649455149	2.1711294386699665E-307	cell part morphogenesis
GO:2000026	16515	1794	9	3	5196	6	3	false	0.34333119676107066	0.7258464649455149	0.0	regulation of multicellular organismal development
GO:0048585	16515	1457	9	2	8481	7	3	false	0.3446353645181177	0.7258464649455149	0.0	negative regulation of response to stimulus
GO:0061564	16515	477	9	3	915	4	1	false	0.3447554939451316	0.7258464649455149	3.141381716105017E-274	axon development
GO:0005622	16515	10525	9	9	11845	9	1	false	0.3451578305331706	0.7258464649455149	0.0	intracellular
GO:0065008	16515	3583	9	4	9584	8	1	false	0.3460044765998726	0.7258464649455149	0.0	regulation of biological quality
GO:0018108	16515	354	9	1	1849	2	2	false	0.34633849114631965	0.7258464649455149	0.0	peptidyl-tyrosine phosphorylation
GO:0019787	16515	523	9	1	3955	3	2	false	0.34664059042158796	0.7258464649455149	0.0	ubiquitin-like protein transferase activity
GO:0001933	16515	387	9	1	2003	2	4	false	0.34916805610787655	0.7258464649455149	0.0	negative regulation of protein phosphorylation
GO:0010632	16515	209	9	1	3027	6	3	false	0.3492538714877703	0.7258464649455149	0.0	regulation of epithelial cell migration
GO:0005912	16515	159	9	1	453	1	1	false	0.3509933774833632	0.7258464649455149	8.127486957214048E-127	adherens junction
GO:0048593	16515	105	9	1	299	1	2	false	0.3511705685618914	0.7258464649455149	1.4089213268775137E-83	camera-type eye morphogenesis
GO:0038127	16515	129	9	1	663	2	1	false	0.3515194597478183	0.7258464649455149	3.2909928694115585E-141	ERBB signaling pathway
GO:0043603	16515	982	9	1	5039	2	1	false	0.35181282700133343	0.7258464649455149	0.0	cellular amide metabolic process
GO:0043604	16515	761	9	1	3900	2	2	false	0.3522216741949209	0.7258464649455149	0.0	amide biosynthetic process
GO:0050778	16515	585	9	1	2983	2	4	false	0.35381582151295093	0.7258464649455149	0.0	positive regulation of immune response
GO:0016301	16515	1426	9	2	2396	2	2	false	0.35411315309825675	0.7258464649455149	0.0	kinase activity
GO:0031098	16515	295	9	1	3512	5	2	false	0.35528277994350527	0.7258464649455149	0.0	stress-activated protein kinase signaling cascade
GO:1901137	16515	671	9	1	4911	3	2	false	0.35650412516523744	0.7258464649455149	0.0	carbohydrate derivative biosynthetic process
GO:0009306	16515	519	9	1	2617	2	4	false	0.35736784538553573	0.7258464649455149	0.0	protein secretion
GO:0002790	16515	542	9	1	2726	2	2	false	0.3581788687921941	0.7258464649455149	0.0	peptide secretion
GO:1901888	16515	170	9	1	2388	6	3	false	0.3582677067240694	0.7258464649455149	1.868729334857818E-265	regulation of cell junction assembly
GO:0031093	16515	66	9	1	331	2	2	false	0.3595166163141352	0.7258464649455149	2.8063176019069194E-71	platelet alpha granule lumen
GO:0010639	16515	353	9	1	4930	6	3	false	0.3598201965582212	0.7258464649455149	0.0	negative regulation of organelle organization
GO:0016202	16515	124	9	1	344	1	3	false	0.3604651162790574	0.7258464649455149	4.900704930763197E-97	regulation of striated muscle tissue development
GO:0043536	16515	53	9	1	147	1	3	false	0.36054421768707257	0.7258464649455149	2.6911995752502274E-41	positive regulation of blood vessel endothelial cell migration
GO:0045935	16515	1094	9	1	5450	2	4	false	0.3612032171529813	0.7258464649455149	0.0	positive regulation of nucleobase-containing compound metabolic process
GO:0051250	16515	129	9	1	634	2	3	false	0.3657960440745308	0.7333298365769692	2.0366202809304318E-138	negative regulation of lymphocyte activation
GO:0044093	16515	1894	9	2	11969	8	2	false	0.368885298671493	0.7346396934469609	0.0	positive regulation of molecular function
GO:0023057	16515	1267	9	2	7020	7	3	false	0.3690399620726476	0.7346396934469609	0.0	negative regulation of signaling
GO:0034097	16515	1093	9	1	2958	1	1	false	0.36950642325946553	0.7346396934469609	0.0	response to cytokine
GO:0004714	16515	84	9	1	227	1	2	false	0.3700440528634435	0.7346396934469609	1.9772107785203065E-64	transmembrane receptor protein tyrosine kinase activity
GO:0080090	16515	4581	9	4	8908	6	2	false	0.3708015514317599	0.7346396934469609	0.0	regulation of primary metabolic process
GO:0030175	16515	100	9	1	269	1	1	false	0.3717472118958796	0.7347884000939635	1.6146872856455967E-76	filopodium
GO:0000166	16515	685	9	2	1120	2	2	false	0.37385101493668443	0.7371269379374634	4.9E-324	nucleotide binding
GO:0099177	16515	387	9	1	3496	4	3	false	0.37467708101323677	0.7371269379374634	0.0	regulation of trans-synaptic signaling
GO:0021953	16515	154	9	1	1715	5	2	false	0.37562772852176174	0.7372786113310859	3.088916389076595E-224	central nervous system neuron differentiation
GO:1901566	16515	1676	9	2	7864	6	2	false	0.3768733116973709	0.7380071347391672	0.0	organonitrogen compound biosynthetic process
GO:0006644	16515	380	9	1	3365	4	3	false	0.3809319159083099	0.7442280949690129	0.0	phospholipid metabolic process
GO:0000209	16515	309	9	1	807	1	1	false	0.38289962825285717	0.7444245069290242	2.0409498993751335E-232	protein polyubiquitination
GO:0006412	16515	624	9	1	6770	5	5	false	0.3834699135793037	0.7444245069290242	0.0	translation
GO:0002764	16515	372	9	1	4777	6	2	false	0.3853487454126704	0.7444245069290242	0.0	immune response-regulating signaling pathway
GO:0050865	16515	499	9	1	8443	8	2	false	0.38588593523143666	0.7444245069290242	0.0	regulation of cell activation
GO:0045666	16515	337	9	2	1301	5	3	false	0.38626203552100635	0.7444245069290242	2.4E-322	positive regulation of neuron differentiation
GO:0051090	16515	647	9	1	4303	3	3	false	0.3867311348594917	0.7444245069290242	0.0	regulation of DNA-binding transcription factor activity
GO:0019220	16515	1639	9	3	2991	4	2	false	0.38758482791035304	0.7444245069290242	0.0	regulation of phosphate metabolic process
GO:0010608	16515	577	9	1	2644	2	1	false	0.388900146133467	0.7444245069290242	0.0	posttranscriptional regulation of gene expression
GO:1901564	16515	6170	9	5	9003	6	2	false	0.38897062506599484	0.7444245069290242	0.0	organonitrogen compound metabolic process
GO:0010648	16515	1264	9	2	6700	7	3	false	0.39188835456893717	0.7483116996746221	0.0	negative regulation of cell communication
GO:2000112	16515	2359	9	2	3737	2	3	false	0.3984205918120436	0.7557742828727115	0.0	regulation of cellular macromolecule biosynthetic process
GO:0044089	16515	473	9	1	6743	7	3	false	0.39910503336666314	0.7557742828727115	0.0	positive regulation of cellular component biogenesis
GO:1902725	16515	4	9	1	10	1	2	false	0.39999999999999947	0.7557742828727115	0.00476190476190475	negative regulation of satellite cell differentiation
GO:1902723	16515	4	9	1	10	1	3	false	0.39999999999999947	0.7557742828727115	0.00476190476190475	negative regulation of skeletal muscle satellite cell proliferation
GO:0007275	16515	4343	9	5	6284	6	2	false	0.4011014172308593	0.7557742828727115	0.0	multicellular organism development
GO:0016740	16515	2841	9	3	6357	5	1	false	0.40116928759120235	0.7557742828727115	0.0	transferase activity
GO:0045321	16515	1132	9	2	2605	3	2	false	0.4023471051358586	0.7563050261351106	0.0	leukocyte activation
GO:0010595	16515	95	9	1	235	1	3	false	0.404255319148915	0.7575429215706507	2.6102803188344023E-68	positive regulation of endothelial cell migration
GO:0050807	16515	196	9	1	2362	6	3	false	0.40567858702776716	0.7575429215706507	1.4384110403117421E-292	regulation of synapse organization
GO:0005856	16515	1977	9	2	4526	3	1	false	0.4056983418838082	0.7575429215706507	0.0	cytoskeleton
GO:0032103	16515	431	9	1	3505	4	3	false	0.4084941388356264	0.757989081790052	0.0	positive regulation of response to external stimulus
GO:0071345	16515	1013	9	1	2479	1	2	false	0.4086325131104273	0.757989081790052	0.0	cellular response to cytokine stimulus
GO:0051592	16515	135	9	1	330	1	1	false	0.4090909090908969	0.757989081790052	2.4692721886313344E-96	response to calcium ion
GO:0061387	16515	99	9	1	428	2	2	false	0.40952964608562054	0.757989081790052	6.420608069451326E-100	regulation of extent of cell growth
GO:0007159	16515	308	9	1	745	1	1	false	0.4134228187918296	0.7635204793442105	1.365416220452581E-218	leukocyte cell-cell adhesion
GO:0002253	16515	413	9	1	2527	3	2	false	0.4146731812039744	0.7641575653627826	0.0	activation of immune response
GO:0007267	16515	1687	9	3	5153	7	2	false	0.4156347139421763	0.76426078119215	0.0	cell-cell signaling
GO:0050772	16515	79	9	1	628	4	4	false	0.41675458037980734	0.7646540561751247	1.3749195432094897E-102	positive regulation of axonogenesis
GO:0042995	16515	1906	9	2	10934	8	1	false	0.4191524942681118	0.7670741272338968	0.0	cell projection
GO:0005488	16515	9221	9	7	11969	8	1	false	0.4198912876564696	0.7670741272338968	0.0	binding
GO:0031901	16515	145	9	1	602	2	2	false	0.42401645098713	0.7729371158383104	1.2110957423101763E-143	early endosome membrane
GO:0007519	16515	147	9	1	345	1	2	false	0.42608695652174866	0.7750374812593877	1.4133958396733393E-101	skeletal muscle tissue development
GO:0050920	16515	181	9	1	1713	5	3	false	0.42824901627456413	0.7752518179251745	3.417984554722397E-250	regulation of chemotaxis
GO:0046486	16515	395	9	1	922	1	1	false	0.4284164859003147	0.7752518179251745	1.3937572883699088E-272	glycerolipid metabolic process
GO:0010035	16515	502	9	1	3829	4	1	false	0.43014155701560364	0.7752518179251745	0.0	response to inorganic substance
GO:0050769	16515	427	9	2	1522	5	4	false	0.43151160346734585	0.7752518179251745	0.0	positive regulation of neurogenesis
GO:0006468	16515	1849	9	2	4070	3	2	false	0.4316238107986	0.7752518179251745	0.0	protein phosphorylation
GO:0046390	16515	280	9	1	1138	2	3	false	0.43171605974506166	0.7752518179251745	6.425820980981306E-275	ribose phosphate biosynthetic process
GO:0003824	16515	6357	9	5	11969	8	1	false	0.43317702859756524	0.7762238049603929	0.0	catalytic activity
GO:0060538	16515	155	9	1	357	1	1	false	0.43417366946779773	0.7763613920144519	1.7813338969731313E-105	skeletal muscle organ development
GO:0009605	16515	2447	9	3	7281	7	1	false	0.4356879173007445	0.7772817863617966	0.0	response to external stimulus
GO:0001525	16515	458	9	1	1048	1	2	false	0.43702290076317074	0.7772817863617966	5.5632098852366E-311	angiogenesis
GO:0051091	16515	522	9	1	5712	6	4	false	0.43745124232447086	0.7772817863617966	0.0	positive regulation of DNA-binding transcription factor activity
GO:0009968	16515	1148	9	2	4789	6	5	false	0.4415520002302784	0.7809288282296046	0.0	negative regulation of signal transduction
GO:0050708	16515	417	9	1	944	1	4	false	0.4417372881354533	0.7809288282296046	1.5851155306691098E-280	regulation of protein secretion
GO:0004707	16515	327	9	1	1291	2	2	false	0.44257381153988146	0.7809288282296046	1.97086294E-316	MAP kinase activity
GO:0002791	16515	437	9	1	986	1	3	false	0.44320486815400545	0.7809288282296046	3.509597636446445E-293	regulation of peptide secretion
GO:0031400	16515	549	9	1	4015	4	3	false	0.44477479851885937	0.7809369139009381	0.0	negative regulation of protein modification process
GO:0071900	16515	482	9	1	1083	1	2	false	0.4450600184672408	0.7809369139009381	2.77E-322	regulation of protein serine/threonine kinase activity
GO:0002694	16515	468	9	1	1827	2	3	false	0.4468028855232098	0.7812642793109882	0.0	regulation of leukocyte activation
GO:0060089	16515	856	9	1	11969	8	1	false	0.44778361663227634	0.7812642793109882	0.0	molecular transducer activity
GO:0048667	16515	545	9	3	1154	5	2	false	0.4480235914532207	0.7812642793109882	0.0	cell morphogenesis involved in neuron differentiation
GO:0050776	16515	807	9	1	4478	3	3	false	0.44914550324463204	0.7816057829659164	0.0	regulation of immune response
GO:0045937	16515	1074	9	2	2991	4	3	false	0.4531302683279196	0.7845782234634849	0.0	positive regulation of phosphate metabolic process
GO:0006954	16515	627	9	1	1379	1	1	false	0.4546773023932808	0.7845782234634849	0.0	inflammatory response
GO:0051704	16515	905	9	1	13878	9	1	false	0.4550668966481337	0.7845782234634849	0.0	multi-organism process
GO:0019693	16515	483	9	1	3417	4	3	false	0.4565809094754557	0.7845782234634849	0.0	ribose phosphate metabolic process
GO:0002768	16515	369	9	1	2606	4	2	false	0.45724829984811005	0.7845782234634849	0.0	immune response-regulating cell surface receptor signaling pathway
GO:0031323	16515	4758	9	4	11275	8	3	false	0.45733982594325184	0.7845782234634849	0.0	regulation of cellular metabolic process
GO:0010605	16515	2252	9	2	7683	5	3	false	0.4575886229980942	0.7845782234634849	0.0	negative regulation of macromolecule metabolic process
GO:0009142	16515	173	9	1	377	1	2	false	0.4588859416445824	0.7845782234634849	2.824157871525456E-112	nucleoside triphosphate biosynthetic process
GO:0032271	16515	210	9	1	456	1	2	false	0.46052631578949305	0.7845782234634849	5.950381232648574E-136	regulation of protein polymerization
GO:0007167	16515	947	9	2	2604	4	1	false	0.46126327234689013	0.7845782234634849	0.0	enzyme linked receptor protein signaling pathway
GO:0044260	16515	6589	9	5	9167	6	2	false	0.4615658221763715	0.7845782234634849	0.0	cellular macromolecule metabolic process
GO:0044267	16515	4687	9	4	7022	5	2	false	0.4624538577803958	0.7845782234634849	0.0	cellular protein metabolic process
GO:0140096	16515	3053	9	3	6357	5	1	false	0.4630105561751956	0.7845782234634849	0.0	catalytic activity, acting on a protein
GO:0048731	16515	4127	9	5	4812	5	2	false	0.46386793069701304	0.7845782234634849	0.0	system development
GO:0098978	16515	331	9	1	1222	2	1	false	0.4685274472512336	0.7875277729304344	3.922962351009685E-309	glutamatergic synapse
GO:0010563	16515	514	9	1	4325	5	3	false	0.4689582672233837	0.7875277729304344	0.0	negative regulation of phosphorus metabolic process
GO:0004842	16515	423	9	1	901	1	2	false	0.46947835738049537	0.7875277729304344	1.1918074151240077E-269	ubiquitin-protein transferase activity
GO:1901363	16515	3236	9	3	9221	7	1	false	0.46988322919506886	0.7875277729304344	0.0	heterocyclic compound binding
GO:0051347	16515	662	9	1	3461	3	3	false	0.4711715456908654	0.7875277729304344	0.0	positive regulation of transferase activity
GO:0007166	16515	2604	9	4	4610	6	1	false	0.47171982334668305	0.7875277729304344	0.0	cell surface receptor signaling pathway
GO:0061061	16515	577	9	1	4812	5	1	false	0.4721434278469192	0.7875277729304344	0.0	muscle structure development
GO:0007600	16515	388	9	1	817	1	1	false	0.4749082007343043	0.7899713547453595	1.1461051024118381E-244	sensory perception
GO:0019222	16515	5105	9	4	11880	8	2	false	0.47548038887516897	0.7899713547453595	0.0	regulation of metabolic process
GO:0006164	16515	269	9	1	563	1	3	false	0.47779751332150167	0.7902069792896691	1.715264339681357E-168	purine nucleotide biosynthetic process
GO:0009988	16515	55	9	1	115	1	1	false	0.4782608695652251	0.7902069792896691	3.611734178599632E-34	cell-cell recognition
GO:0007017	16515	896	9	1	12841	9	1	false	0.4785719358383149	0.7902069792896691	0.0	microtubule-based process
GO:0031344	16515	627	9	2	2838	7	2	false	0.4801693301554094	0.7902069792896691	0.0	regulation of cell projection organization
GO:0044255	16515	922	9	1	8924	6	2	false	0.4803035312507112	0.7902069792896691	0.0	cellular lipid metabolic process
GO:0080135	16515	675	9	1	8569	8	3	false	0.4814216091170664	0.7904785596712299	0.0	regulation of cellular response to stress
GO:0031324	16515	2129	9	2	9593	7	4	false	0.48272935950522566	0.7904785596712299	0.0	negative regulation of cellular metabolic process
GO:0006518	16515	763	9	1	6170	5	2	false	0.48327836112601263	0.7904785596712299	0.0	peptide metabolic process
GO:0097061	16515	81	9	1	167	1	2	false	0.48502994011974154	0.7918090318395781	9.340647942298825E-50	dendritic spine organization
GO:0097159	16515	3307	9	3	9221	7	1	false	0.48752449870205405	0.7943449361091383	0.0	organic cyclic compound binding
GO:0007169	16515	663	9	2	947	2	1	false	0.4899259037662905	0.7954456308563094	2.243481396692591E-250	transmembrane receptor protein tyrosine kinase signaling pathway
GO:0071248	16515	173	9	1	353	1	2	false	0.4900849858356408	0.7954456308563094	1.3763388803603684E-105	cellular response to metal ion
GO:0031347	16515	579	9	1	1998	2	2	false	0.49570451773689617	0.8030222897695592	0.0	regulation of defense response
GO:0009987	16515	12841	9	9	13878	9	1	false	0.4970002966856388	0.8035790237599217	0.0	cellular process
GO:0009260	16515	273	9	1	546	1	3	false	0.5000000000001412	0.8039368761405659	1.2719717912950743E-163	ribonucleotide biosynthetic process
GO:0003674	16515	11969	9	8	14589	9	1	false	0.5000558916227757	0.8039368761405659	0.0	molecular_function
GO:0019904	16515	644	9	1	5904	6	1	false	0.5000792179784326	0.8039368761405659	0.0	protein domain specific binding
GO:0034329	16515	369	9	1	2840	5	2	false	0.5016397357444229	0.804535420429438	0.0	cell junction assembly
GO:0001568	16515	628	9	1	4812	5	2	false	0.5031849651011456	0.804535420429438	0.0	blood vessel development
GO:0032088	16515	76	9	1	151	1	1	false	0.5033112582781318	0.804535420429438	5.422089502503699E-45	negative regulation of NF-kappaB transcription factor activity
GO:0031399	16515	1687	9	2	4320	4	2	false	0.5083724828563612	0.8110895567689391	0.0	regulation of protein modification process
GO:1903530	16515	650	9	1	8512	9	3	false	0.5109414474181305	0.8135062581924369	0.0	regulation of secretion by cell
GO:0051129	16515	622	9	1	8126	9	3	false	0.5118149562798389	0.8135062581924369	0.0	negative regulation of cellular component organization
GO:2000113	16515	1054	9	1	3468	2	4	false	0.5155358364856988	0.8167283381412642	0.0	negative regulation of cellular macromolecule biosynthetic process
GO:0001816	16515	686	9	1	6028	6	1	false	0.5157774931626704	0.8167283381412642	0.0	cytokine production
GO:0051046	16515	692	9	1	2270	2	2	false	0.5168540547460682	0.8169004161155085	0.0	regulation of secretion
GO:0019538	16515	5250	9	4	8935	6	3	false	0.5185660839826032	0.8179866327606423	0.0	protein metabolic process
GO:0043086	16515	749	9	1	6503	6	3	false	0.520259764418342	0.8179866327606423	0.0	negative regulation of catalytic activity
GO:0007265	16515	376	9	2	521	2	1	false	0.5204488409863328	0.8179866327606423	4.034238376404617E-133	Ras protein signal transduction
GO:0005884	16515	406	9	1	1313	2	2	false	0.5229796314527638	0.8195649096056413	0.0	actin filament
GO:0051403	16515	267	9	1	861	2	2	false	0.5242930070499316	0.8195649096056413	1.0042303782305699E-230	stress-activated MAPK cascade
GO:0008285	16515	631	9	1	4571	5	3	false	0.524366174392235	0.8195649096056413	0.0	negative regulation of cell population proliferation
GO:0003700	16515	1187	9	1	2246	1	3	false	0.5284951024046584	0.8232299401567815	0.0	DNA-binding transcription factor activity
GO:0045936	16515	514	9	1	2991	4	3	false	0.5298272705380551	0.8232299401567815	0.0	negative regulation of phosphate metabolic process
GO:0043535	16515	88	9	1	166	1	2	false	0.5301204819277561	0.8232299401567815	2.3328848468359465E-49	regulation of blood vessel endothelial cell migration
GO:2000147	16515	486	9	2	1475	5	4	false	0.5316987916306635	0.8232299401567815	0.0	positive regulation of cell motility
GO:1901135	16515	1073	9	1	8995	6	1	false	0.5334438846099028	0.8232299401567815	0.0	carbohydrate derivative metabolic process
GO:0032872	16515	218	9	1	687	2	3	false	0.5342661081902427	0.8232299401567815	1.1479347801484123E-185	regulation of stress-activated MAPK cascade
GO:0005215	16515	1093	9	1	11969	8	1	false	0.535283055083753	0.8232299401567815	0.0	transporter activity
GO:0043412	16515	3949	9	3	7606	5	1	false	0.5359654152232619	0.8232299401567815	0.0	macromolecule modification
GO:0010975	16515	467	9	2	1149	4	3	false	0.5360625918069448	0.8232299401567815	0.0	regulation of neuron projection development
GO:0009892	16515	2467	9	2	10162	7	3	false	0.5369178058999897	0.8232299401567815	0.0	negative regulation of metabolic process
GO:0045596	16515	593	9	1	5689	7	4	false	0.5374403993203634	0.8232299401567815	0.0	negative regulation of cell differentiation
GO:0070507	16515	182	9	1	1034	4	3	false	0.5395986928833504	0.8243826067115837	3.4720163717168425E-208	regulation of microtubule cytoskeleton organization
GO:0060284	16515	839	9	2	2508	5	2	false	0.5415883899101591	0.8243826067115837	0.0	regulation of cell development
GO:0009152	16515	261	9	1	480	1	3	false	0.5437500000000851	0.8243826067115837	5.519246276620979E-143	purine ribonucleotide biosynthetic process
GO:0070371	16515	273	9	1	840	2	1	false	0.5446364719906194	0.8243826067115837	3.100082128809055E-229	ERK1 and ERK2 cascade
GO:1902531	16515	1775	9	3	3387	5	2	false	0.5450742949158918	0.8243826067115837	0.0	regulation of intracellular signal transduction
GO:0050863	16515	289	9	1	529	1	2	false	0.5463137996218613	0.8243826067115837	1.585799631091161E-157	regulation of T cell activation
GO:0033674	16515	596	9	1	1822	2	4	false	0.5473440426390318	0.8243826067115837	0.0	positive regulation of kinase activity
GO:0019953	16515	687	9	1	1253	1	2	false	0.5482841181164466	0.8243826067115837	0.0	sexual reproduction
GO:0048584	16515	2094	9	2	8465	7	3	false	0.548553330475414	0.8243826067115837	0.0	positive regulation of response to stimulus
GO:0050900	16515	399	9	1	3206	6	2	false	0.5498220872323234	0.8243826067115837	0.0	leukocyte migration
GO:0034330	16515	618	9	1	6509	8	1	false	0.5500110349326717	0.8243826067115837	0.0	cell junction organization
GO:0001012	16515	829	9	1	1506	1	1	false	0.5504648074372095	0.8243826067115837	0.0	RNA polymerase II regulatory region DNA binding
GO:0050877	16515	817	9	1	1482	1	1	false	0.5512820512820672	0.8243826067115837	0.0	nervous system process
GO:0017076	16515	509	9	2	685	2	1	false	0.55186750330811	0.8243826067115837	8.692066618454418E-169	purine nucleotide binding
GO:0000165	16515	840	9	2	2466	5	2	false	0.5535760430304788	0.8254738168157669	0.0	MAPK cascade
GO:0051093	16515	798	9	1	7314	7	3	false	0.5547232385747806	0.8257255967497615	0.0	negative regulation of developmental process
GO:0042221	16515	3829	9	4	7281	7	1	false	0.5565044200809557	0.8269185396977582	0.0	response to chemical
GO:0032101	16515	863	9	1	4678	4	2	false	0.5578076518132342	0.8270949854199758	0.0	regulation of response to external stimulus
GO:0046474	16515	205	9	1	367	1	3	false	0.5585831062670453	0.8270949854199758	9.913361938054178E-109	glycerophospholipid biosynthetic process
GO:0043254	16515	397	9	1	3074	6	3	false	0.5641346281951025	0.8338522350204318	0.0	regulation of protein-containing complex assembly
GO:0006629	16515	1169	9	1	8996	6	2	false	0.5663222707820984	0.834341768740491	0.0	lipid metabolic process
GO:0070161	16515	776	9	2	1821	4	1	false	0.5695502265617218	0.834341768740491	0.0	anchoring junction
GO:0120035	16515	617	9	2	1447	4	2	false	0.5700217238285321	0.834341768740491	0.0	regulation of plasma membrane bounded cell projection organization
GO:0010008	16515	454	9	1	2387	4	3	false	0.5702052896980307	0.834341768740491	0.0	endosome membrane
GO:0031589	16515	308	9	1	1255	3	1	false	0.5706805240083743	0.834341768740491	7.269762113801913E-303	cell-substrate adhesion
GO:0043534	16515	110	9	1	192	1	1	false	0.572916666666702	0.834341768740491	2.1267664896556696E-56	blood vessel endothelial cell migration
GO:0000003	16515	1253	9	1	13878	9	1	false	0.57339231461047	0.834341768740491	0.0	reproduction
GO:0022414	16515	1253	9	1	13878	9	2	false	0.57339231461047	0.834341768740491	0.0	reproductive process
GO:0006753	16515	587	9	1	3053	4	3	false	0.5745370660344457	0.834341768740491	0.0	nucleoside phosphate metabolic process
GO:0019001	16515	386	9	2	509	2	1	false	0.5747335365006881	0.834341768740491	1.399494660464006E-121	guanyl nucleotide binding
GO:0030335	16515	468	9	2	1330	5	3	false	0.5754866543997803	0.834341768740491	0.0	positive regulation of cell migration
GO:0001944	16515	651	9	1	4127	5	2	false	0.5763284966536805	0.834341768740491	0.0	vasculature development
GO:0043229	16515	9004	9	8	10673	9	2	false	0.5774819492065205	0.8345729803849563	0.0	intracellular organelle
GO:0000977	16515	822	9	1	1421	1	2	false	0.5784658691056865	0.8345729803849563	0.0	RNA polymerase II regulatory region sequence-specific DNA binding
GO:0007409	16515	435	9	3	659	4	3	false	0.5808773476391152	0.8356380448121237	1.0891818025309468E-182	axonogenesis
GO:0072358	16515	659	9	1	4127	5	2	false	0.5811842799818917	0.8356380448121237	0.0	cardiovascular system development
GO:0030135	16515	274	9	1	2016	6	1	false	0.5842459617011548	0.8386115504690046	0.0	coated vesicle
GO:1902903	16515	333	9	1	2441	6	2	false	0.5856239017037346	0.8387183412564096	0.0	regulation of supramolecular fiber organization
GO:0016050	16515	1460	9	2	4814	6	1	false	0.58700446245191	0.8387183412564096	0.0	vesicle organization
GO:0021545	16515	37	9	1	63	1	1	false	0.5873015873015854	0.8387183412564096	2.7997482163360913E-18	cranial nerve development
GO:0030139	16515	279	9	1	2016	6	1	false	0.5913648739510278	0.841820026751602	0.0	endocytic vesicle
GO:0043043	16515	640	9	1	1774	2	3	false	0.5915107674871948	0.841820026751602	0.0	peptide biosynthetic process
GO:0030041	16515	173	9	1	292	1	2	false	0.5924657534247056	0.841820026751602	4.016576536202526E-85	actin filament polymerization
GO:0010594	16515	150	9	1	251	1	2	false	0.5976095617529584	0.8447709263317014	6.636793766693249E-73	regulation of endothelial cell migration
GO:0070727	16515	2015	9	1	3370	1	2	false	0.5979228486657159	0.8447709263317014	0.0	cellular macromolecule localization
GO:0005509	16515	635	9	1	1729	2	1	false	0.5997800323452294	0.8447709263317014	0.0	calcium ion binding
GO:0010558	16515	1157	9	1	4394	3	4	false	0.6002928564196812	0.8447709263317014	0.0	negative regulation of macromolecule biosynthetic process
GO:0031325	16515	2641	9	2	9799	7	4	false	0.6024428645728215	0.8447709263317014	0.0	positive regulation of cellular metabolic process
GO:0015631	16515	354	9	1	957	2	1	false	0.6032252987237192	0.8447709263317014	5.238274028515363E-273	tubulin binding
GO:0050790	16515	2225	9	2	7147	6	2	false	0.6040305467226748	0.8447709263317014	0.0	regulation of catalytic activity
GO:0009893	16515	2828	9	2	10458	7	3	false	0.6045491816824906	0.8447709263317014	0.0	positive regulation of metabolic process
GO:0016773	16515	1274	9	2	1632	2	1	false	0.6092895312626407	0.8447709263317014	0.0	phosphotransferase activity, alcohol group as acceptor
GO:0050808	16515	377	9	1	618	1	1	false	0.6100323624595061	0.8447709263317014	9.974271446309599E-179	synapse organization
GO:0016772	16515	1632	9	2	2841	3	1	false	0.610881715312271	0.8447709263317014	0.0	transferase activity, transferring phosphorus-containing groups
GO:0016477	16515	1315	9	5	1451	5	1	false	0.6109159693515539	0.8447709263317014	2.5941692467191015E-195	cell migration
GO:0009165	16515	355	9	1	581	1	2	false	0.6110154905334247	0.8447709263317014	6.960007714092179E-168	nucleotide biosynthetic process
GO:0002684	16515	887	9	1	6068	6	3	false	0.6127207730875012	0.8447709263317014	0.0	positive regulation of immune system process
GO:0007411	16515	251	9	2	436	3	2	false	0.6129207201241409	0.8447709263317014	2.1968011553238228E-128	axon guidance
GO:0023051	16515	3308	9	3	9004	8	2	false	0.6130267780005547	0.8447709263317014	0.0	regulation of signaling
GO:0001067	16515	1507	9	1	2455	1	1	false	0.6138492871691265	0.8447709263317014	0.0	regulatory region nucleic acid binding
GO:0048813	16515	144	9	1	680	4	3	false	0.6148853957019811	0.8447709263317014	9.06421590147617E-152	dendrite morphogenesis
GO:0032561	16515	386	9	2	492	2	2	false	0.6151789114633606	0.8447709263317014	1.0416129082549764E-110	guanyl ribonucleotide binding
GO:0070372	16515	255	9	1	672	2	2	false	0.615286352991405	0.8447709263317014	5.905378215225624E-193	regulation of ERK1 and ERK2 cascade
GO:0022407	16515	368	9	1	969	2	2	false	0.6155617531919388	0.8447709263317014	1.4663086252680296E-278	regulation of cell-cell adhesion
GO:0000902	16515	960	9	5	1057	5	1	false	0.6173974510408183	0.8454685206742445	4.187268842637695E-140	cell morphogenesis
GO:0008064	16515	170	9	1	275	1	3	false	0.618181818181884	0.8454685206742445	7.769103243322687E-79	regulation of actin polymerization or depolymerization
GO:0031328	16515	1186	9	1	5530	4	4	false	0.6193463217685486	0.8454685206742445	0.0	positive regulation of cellular biosynthetic process
GO:0009891	16515	1233	9	1	5739	4	3	false	0.6200770311580063	0.8454685206742445	0.0	positive regulation of biosynthetic process
GO:0045184	16515	1978	9	1	5129	2	2	false	0.6226205550422915	0.8456236409309891	0.0	establishment of protein localization
GO:0006952	16515	1379	9	1	3575	2	1	false	0.6227439041058103	0.8456236409309891	0.0	defense response
GO:0043405	16515	318	9	1	824	2	3	false	0.6231965695012739	0.8456236409309891	7.807640278158091E-238	regulation of MAP kinase activity
GO:0042113	16515	242	9	1	621	2	1	false	0.6279102384292699	0.8500632593301293	1.4509539205180607E-179	B cell activation
GO:0019901	16515	700	9	4	786	4	1	false	0.6284827888886264	0.8500632593301293	2.985224654691716E-117	protein kinase binding
GO:0044238	16515	8708	9	6	9406	6	1	false	0.6295426220981252	0.8501343568813083	0.0	primary metabolic process
GO:0070647	16515	1066	9	1	3764	3	1	false	0.6318369871604024	0.8510199597918333	0.0	protein modification by small protein conjugation or removal
GO:0009890	16515	1224	9	1	5516	4	3	false	0.6335564872033909	0.8510199597918333	0.0	negative regulation of biosynthetic process
GO:0050851	16515	213	9	1	336	1	1	false	0.63392857142861	0.8510199597918333	3.152144557126253E-95	antigen receptor-mediated signaling pathway
GO:0120025	16515	1906	9	2	2390	2	2	false	0.6359219645135012	0.8510199597918333	0.0	plasma membrane bounded cell projection
GO:0050770	16515	168	9	1	753	4	3	false	0.6365486926143992	0.8510199597918333	7.390573749013251E-173	regulation of axonogenesis
GO:0048856	16515	4812	9	5	5265	5	1	false	0.6376149867349338	0.8510199597918333	0.0	anatomical structure development
GO:0008150	16515	13878	9	9	14589	9	1	false	0.6377600395050671	0.8510199597918333	0.0	biological_process
GO:0001817	16515	632	9	1	2817	4	2	false	0.6382649698438749	0.8510199597918333	0.0	regulation of cytokine production
GO:0048583	16515	3777	9	3	9953	8	2	false	0.6403790479629701	0.8524919818308309	0.0	regulation of response to stimulus
GO:0044703	16515	843	9	1	1312	1	2	false	0.6425304878047864	0.8533844681087012	0.0	multi-organism reproductive process
GO:0036211	16515	3764	9	3	5415	4	2	false	0.6430717081956563	0.8533844681087012	0.0	protein modification process
GO:0030136	16515	177	9	1	274	1	1	false	0.6459854014597985	0.8551141118380411	9.172860720852975E-77	clathrin-coated vesicle
GO:0048646	16515	989	9	1	5265	5	2	false	0.6468121959063029	0.8551141118380411	0.0	anatomical structure formation involved in morphogenesis
GO:0031327	16515	1201	9	1	5235	4	4	false	0.6475248020518742	0.8551141118380411	0.0	negative regulation of cellular biosynthetic process
GO:0050965	16515	13	9	1	20	1	2	false	0.6500000000000001	0.8551141118380411	1.2899896800825618E-5	detection of temperature stimulus involved in sensory perception of pain
GO:0030833	16515	156	9	1	240	1	3	false	0.6500000000000186	0.8551141118380411	6.08692093917525E-67	regulation of actin filament polymerization
GO:0070925	16515	771	9	1	5515	7	2	false	0.6517227115480011	0.8551141118380411	0.0	organelle assembly
GO:0048514	16515	544	9	1	834	1	2	false	0.6522781774579041	0.8551141118380411	3.51874571010287E-233	blood vessel morphogenesis
GO:0006996	16515	4814	9	6	6509	8	1	false	0.6524804360470361	0.8551141118380411	0.0	organelle organization
GO:1990138	16515	155	9	1	663	4	3	false	0.6562864497511287	0.8575281563081456	7.134946915597236E-156	neuron projection extension
GO:0001654	16515	323	9	1	492	1	2	false	0.6565040650405117	0.8575281563081456	9.127290303776097E-137	eye development
GO:0010038	16515	330	9	1	502	1	1	false	0.6573705179281637	0.8575281563081456	1.964419696631626E-139	response to metal ion
GO:0035295	16515	939	9	1	4812	5	2	false	0.6624093392093565	0.86146455379676	0.0	tube development
GO:0010646	16515	3269	9	3	8383	8	2	false	0.6633594551745216	0.86146455379676	0.0	regulation of cell communication
GO:0010468	16515	2644	9	2	5456	4	2	false	0.6641223472376279	0.86146455379676	0.0	regulation of gene expression
GO:0018193	16515	1150	9	1	3764	3	1	false	0.665176801137151	0.86146455379676	0.0	peptidyl-amino acid modification
GO:0010556	16515	2677	9	2	5514	4	3	false	0.6654915747339899	0.86146455379676	0.0	regulation of macromolecule biosynthetic process
GO:0009058	16515	4757	9	3	9406	6	1	false	0.667003768736032	0.8620998174781178	0.0	biosynthetic process
GO:0008283	16515	1612	9	1	13878	9	1	false	0.6709691831179254	0.8648244903590303	0.0	cell population proliferation
GO:0003779	16515	408	9	1	957	2	1	false	0.671161186238347	0.8648244903590303	1.0609776100054898E-282	actin binding
GO:0008152	16515	9406	9	6	13878	9	1	false	0.6773744573667064	0.8701786583899503	0.0	metabolic process
GO:0032880	16515	928	9	1	3765	4	2	false	0.6777812069049155	0.8701786583899503	0.0	regulation of protein localization
GO:0140110	16515	1582	9	1	11969	8	1	false	0.6784094279864779	0.8701786583899503	0.0	transcription regulator activity
GO:0044237	16515	8863	9	6	13059	9	2	false	0.6796078944862096	0.8703931152448573	0.0	cellular metabolic process
GO:0010629	16515	1372	9	1	4323	3	3	false	0.682011266024429	0.8721477401888152	0.0	negative regulation of gene expression
GO:0030659	16515	712	9	2	2028	6	2	false	0.6832981229106784	0.8723023879624989	0.0	cytoplasmic vesicle membrane
GO:0019221	16515	706	9	1	2821	4	2	false	0.6842666144533424	0.8723023879624989	0.0	cytokine-mediated signaling pathway
GO:0042325	16515	1477	9	2	2359	3	2	false	0.685232800022674	0.8723023879624989	0.0	regulation of phosphorylation
GO:0044249	16515	4600	9	3	8896	6	2	false	0.6877746590086803	0.873810992659554	0.0	cellular biosynthetic process
GO:0009628	16515	1117	9	1	7281	7	1	false	0.6884885190978713	0.873810992659554	0.0	response to abiotic stimulus
GO:1901576	16515	4681	9	3	9027	6	2	false	0.6904239872710338	0.8740819419458187	0.0	organic substance biosynthetic process
GO:0023061	16515	600	9	1	2361	4	2	false	0.6907732882439113	0.8740819419458187	0.0	signal release
GO:0034622	16515	991	9	1	1426	1	1	false	0.6949509116407051	0.8772666200938255	0.0	cellular protein-containing complex assembly
GO:0005623	16515	1465	9	1	11845	9	1	false	0.6953689204298213	0.8772666200938255	0.0	cell
GO:0044271	16515	3707	9	2	5830	3	2	false	0.6987917907625476	0.8791258858616858	0.0	cellular nitrogen compound biosynthetic process
GO:0070887	16515	2939	9	3	6418	7	2	false	0.6989259116270037	0.8791258858616858	0.0	cellular response to chemical stimulus
GO:0004888	16515	596	9	1	850	1	1	false	0.7011764705885416	0.8803938343312949	2.4718895390397115E-224	transmembrane signaling receptor activity
GO:1903037	16515	278	9	1	396	1	2	false	0.7020202020200965	0.8803938343312949	3.9608440227055116E-104	regulation of leukocyte cell-cell adhesion
GO:0007417	16515	893	9	1	4127	5	2	false	0.7047180393908394	0.8824516144997182	0.0	central nervous system development
GO:0002682	16515	1311	9	1	9249	8	2	false	0.7057521798427842	0.8824516144997182	0.0	regulation of immune system process
GO:0045859	16515	785	9	1	1710	2	3	false	0.707533902045595	0.8832728338286032	0.0	regulation of protein kinase activity
GO:0046328	16515	175	9	1	247	1	2	false	0.708502024291427	0.8832728338286032	3.2880656049258255E-64	regulation of JNK cascade
GO:0010769	16515	286	9	1	1297	5	3	false	0.7128517650954229	0.8863203679275221	2.595779349600827E-296	regulation of cell morphogenesis involved in differentiation
GO:0071705	16515	2183	9	1	4702	2	1	false	0.7130468362829236	0.8863203679275221	0.0	nitrogen compound transport
GO:0009889	16515	2875	9	2	6647	5	2	false	0.7169716578500349	0.8898883518021021	0.0	regulation of biosynthetic process
GO:0008361	16515	158	9	1	336	2	1	false	0.7200959488274131	0.8924537163147382	2.974174557570783E-100	regulation of cell size
GO:0006650	16515	322	9	1	446	1	2	false	0.7219730941703472	0.893356598474666	7.689835624801014E-114	glycerophospholipid metabolic process
GO:0044281	16515	1811	9	1	9406	6	1	false	0.7229414179599489	0.893356598474666	0.0	small molecule metabolic process
GO:0031326	16515	2783	9	2	6367	5	3	false	0.7241540117817455	0.893546763075721	0.0	regulation of cellular biosynthetic process
GO:0009966	16515	2880	9	3	5336	6	4	false	0.7276016745142393	0.8964902383795883	0.0	regulation of signal transduction
GO:0043542	16515	192	9	1	263	1	1	false	0.7300380228135707	0.897348937856832	4.382977937138065E-66	endothelial cell migration
GO:0098590	16515	2390	9	2	6329	6	2	false	0.7304250240611891	0.897348937856832	0.0	plasma membrane region
GO:0010631	16515	263	9	1	359	1	2	false	0.7325905292479815	0.8983067247218203	6.173950937678137E-90	epithelial cell migration
GO:0021952	16515	22	9	1	30	1	1	false	0.7333333333333344	0.8983067247218203	1.7085474356838608E-7	central nervous system projection neuron axonogenesis
GO:0006351	16515	2161	9	1	4421	2	3	false	0.7387346078618655	0.9036116072977022	0.0	transcription, DNA-templated
GO:0045664	16515	602	9	2	1345	5	2	false	0.740594471411756	0.9045755917098727	0.0	regulation of neuron differentiation
GO:0030832	16515	171	9	1	470	3	2	false	0.7434763870618429	0.9056304113260274	3.977931435994283E-133	regulation of actin filament length
GO:0072359	16515	983	9	1	4127	5	1	false	0.7436041173565604	0.9056304113260274	0.0	circulatory system development
GO:0002757	16515	336	9	1	449	1	2	false	0.7483296213806394	0.9100723349355327	2.2504906526529873E-109	immune response-activating signal transduction
GO:0099513	16515	1041	9	1	2082	2	2	false	0.7501201345505623	0.9106149632982242	0.0	polymeric cytoskeletal fiber
GO:0009887	16515	957	9	1	3945	5	2	false	0.7509336664165451	0.9106149632982242	0.0	animal organ morphogenesis
GO:0043085	16515	1381	9	1	6623	6	3	false	0.7543061549173911	0.913392244978878	0.0	positive regulation of catalytic activity
GO:0008270	16515	738	9	1	976	1	1	false	0.7561475409839682	0.9143102071496693	1.1877757905648653E-234	zinc ion binding
GO:0005886	16515	5537	9	6	6400	7	2	false	0.7586550362237036	0.915253419958278	0.0	plasma membrane
GO:0032774	16515	2371	9	1	4657	2	3	false	0.759096438354022	0.915253419958278	0.0	RNA biosynthetic process
GO:0042127	16515	1354	9	1	8277	8	2	false	0.7606224144754594	0.9155853418959498	0.0	regulation of cell population proliferation
GO:0030154	16515	3328	9	5	3513	5	1	false	0.7628814536939831	0.9155853418959498	6.4067112836E-314	cell differentiation
GO:0050767	16515	737	9	2	1592	5	4	false	0.763134998923958	0.9155853418959498	0.0	regulation of neurogenesis
GO:0007254	16515	204	9	1	267	1	1	false	0.7640449438201796	0.9155853418959498	7.681357302718502E-63	JNK cascade
GO:0071704	16515	8995	9	6	9406	6	1	false	0.7647958128396263	0.9155853418959498	0.0	organic substance metabolic process
GO:0043170	16515	7606	9	5	8995	6	1	false	0.7660902573093418	0.9158359449987031	0.0	macromolecule metabolic process
GO:0008219	16515	1921	9	1	12841	9	1	false	0.7675123744932928	0.9162382518703525	0.0	cell death
GO:0045055	16515	744	9	2	848	2	1	false	0.7696308836962505	0.9174695845192591	2.0969965795055626E-136	regulated exocytosis
GO:0030055	16515	406	9	1	776	2	1	false	0.772979714001147	0.9180113204359734	2.0238350356373618E-232	cell-substrate junction
GO:0015833	16515	1929	9	1	2495	1	2	false	0.7731462925850212	0.9180113204359734	0.0	peptide transport
GO:0010941	16515	1424	9	1	8412	8	2	false	0.7733611867741083	0.9180113204359734	0.0	regulation of cell death
GO:0007338	16515	103	9	1	133	1	1	false	0.774436090225608	0.9180113204359734	1.766169887383044E-30	single fertilization
GO:0005005	16515	14	9	1	18	1	1	false	0.7777777777777801	0.920094839665279	3.267973856209159E-4	transmembrane-ephrin receptor activity
GO:0003677	16515	1911	9	1	2455	1	1	false	0.778411405295452	0.920094839665279	0.0	DNA binding
GO:0071702	16515	2495	9	1	4702	2	1	false	0.7797403395991394	0.920094839665279	0.0	organic substance transport
GO:0048699	16515	1380	9	5	1450	5	1	false	0.7805543900477959	0.920094839665279	3.2946673344839256E-121	generation of neurons
GO:0010467	16515	3646	9	2	7606	5	1	false	0.7857153642966896	0.9245930831400617	0.0	gene expression
GO:0043565	16515	1505	9	1	1911	1	1	false	0.7875457875451017	0.9245930831400617	0.0	sequence-specific DNA binding
GO:0044212	16515	1506	9	1	1912	1	2	false	0.7876569037650526	0.9245930831400617	0.0	transcription regulatory region DNA binding
GO:0034613	16515	2012	9	1	2533	1	2	false	0.7943150414545266	0.9311137430383616	0.0	cellular protein localization
GO:0001667	16515	358	9	1	1315	5	1	false	0.7964401575301217	0.9323099763598095	0.0	ameboidal-type cell migration
GO:0003690	16515	1527	9	1	1911	1	1	false	0.7990580847709637	0.9331122166945106	0.0	double-stranded DNA binding
GO:0006163	16515	482	9	1	603	1	2	false	0.7993366500830937	0.9331122166945106	1.2779817982468668E-130	purine nucleotide metabolic process
GO:0061025	16515	959	9	2	1951	5	1	false	0.8020701109562351	0.9350099083522961	0.0	membrane fusion
GO:0043025	16515	472	9	1	843	2	2	false	0.8066091298184209	0.939004283540341	2.652551411051871E-250	neuronal cell body
GO:0051092	16515	422	9	1	522	1	1	false	0.8084291187740568	0.9396632934949811	4.084519624344724E-110	positive regulation of NF-kappaB transcription factor activity
GO:0046914	16515	976	9	1	1729	2	1	false	0.8104716920494464	0.9396632934949811	0.0	transition metal ion binding
GO:0048285	16515	1165	9	1	4814	6	1	false	0.8105152578961448	0.9396632934949811	0.0	organelle fission
GO:0009259	16515	473	9	1	582	1	2	false	0.8127147766323559	0.9409208113548811	2.9974324036834596E-121	ribonucleotide metabolic process
GO:0043227	16515	7507	9	6	9283	8	1	false	0.8157908413006527	0.9412443120024221	0.0	membrane-bounded organelle
GO:0003008	16515	1482	9	1	6028	6	1	false	0.8161834671415485	0.9412443120024221	0.0	system process
GO:0009059	16515	3643	9	2	8388	6	2	false	0.8163712056410999	0.9412443120024221	0.0	macromolecule biosynthetic process
GO:0032940	16515	1368	9	2	1513	2	2	false	0.8174550719167955	0.9412443120024221	8.433213512315943E-207	secretion by cell
GO:0050804	16515	387	9	1	673	2	2	false	0.8197702186374439	0.9420840692334731	1.6518777353779856E-198	modulation of chemical synaptic transmission
GO:0043231	16515	7335	9	6	9029	8	2	false	0.8236001496322745	0.9420840692334731	0.0	intracellular membrane-bounded organelle
GO:0035091	16515	237	9	1	409	2	1	false	0.8237451459802173	0.9420840692334731	3.388903530504623E-120	phosphatidylinositol binding
GO:0006464	16515	3764	9	3	4687	4	2	false	0.8239673939280504	0.9420840692334731	0.0	cellular protein modification process
GO:0006355	16515	1873	9	1	3216	2	4	false	0.8256863040920847	0.9420840692334731	0.0	regulation of transcription, DNA-templated
GO:0051173	16515	2492	9	1	8444	5	3	false	0.8260765832098412	0.9420840692334731	0.0	positive regulation of nitrogen compound metabolic process
GO:0005911	16515	453	9	1	776	2	1	false	0.8270601928838441	0.9420840692334731	4.8883159172596333E-228	cell-cell junction
GO:0006955	16515	1668	9	1	7504	7	2	false	0.8280470598117694	0.9420840692334731	0.0	immune response
GO:0090174	16515	890	9	2	977	2	2	false	0.8297502391055215	0.9420840692334731	8.266259420119767E-127	organelle membrane fusion
GO:0032446	16515	886	9	1	1066	1	1	false	0.8311444652909008	0.9420840692334731	1.8746522401419E-209	protein modification by small protein conjugation
GO:0034645	16515	3359	9	2	7536	6	3	false	0.8312000598719903	0.9420840692334731	0.0	cellular macromolecule biosynthetic process
GO:0009145	16515	158	9	1	190	1	2	false	0.8315789473684093	0.9420840692334731	5.037569453466575E-37	purine nucleoside triphosphate biosynthetic process
GO:0051049	16515	1594	9	1	5283	5	2	false	0.8341235360803414	0.9437000863965256	0.0	regulation of transport
GO:0042327	16515	1021	9	1	2255	3	3	false	0.8363080604947843	0.944904957239087	0.0	positive regulation of phosphorylation
GO:0051249	16515	406	9	1	678	2	2	false	0.8394095066296827	0.9467097400866764	1.5695330356692712E-197	regulation of lymphocyte activation
GO:0043228	16515	4536	9	3	9283	8	1	false	0.8401488096266831	0.9467097400866764	0.0	non-membrane-bounded organelle
GO:0016787	16515	3358	9	2	6357	5	1	false	0.8459027174488823	0.9519225247024756	0.0	hydrolase activity
GO:0034654	16515	3033	9	1	4963	2	5	false	0.8488220327371003	0.9533015620961993	0.0	nucleobase-containing compound biosynthetic process
GO:0035239	16515	770	9	1	2445	5	2	false	0.8493871738108317	0.9533015620961993	0.0	tube morphogenesis
GO:0110165	16515	10934	9	8	11845	9	1	false	0.8515815801645833	0.9544951575815515	0.0	cellular anatomical entity
GO:0007173	16515	110	9	1	129	1	1	false	0.8527131782945938	0.9544959184093331	3.883850123182809E-23	epidermal growth factor receptor signaling pathway
GO:0006807	16515	8339	9	5	9406	6	1	false	0.8584034584639073	0.9585600780228226	0.0	nitrogen compound metabolic process
GO:0043232	16515	4526	9	3	9010	8	2	false	0.8586154253379786	0.9585600780228226	0.0	intracellular non-membrane-bounded organelle
GO:0016070	16515	3298	9	1	3833	1	1	false	0.8604226454472057	0.9593087354787867	0.0	RNA metabolic process
GO:0034774	16515	308	9	1	777	4	2	false	0.8679324595712719	0.96640500775482	8.520039418807577E-226	secretory granule lumen
GO:0005525	16515	360	9	2	386	2	3	false	0.8696588385706933	0.967051462126041	5.349837600433E-41	GTP binding
GO:0110053	16515	250	9	1	502	3	3	false	0.8742514970057569	0.9708792940432353	2.154254828503576E-150	regulation of actin filament organization
GO:0032555	16515	492	9	2	525	2	2	false	0.8781243184300331	0.9738751696285768	4.163968031458112E-53	purine ribonucleotide binding
GO:0043010	16515	284	9	1	323	1	1	false	0.8792569659442837	0.9738751696285768	3.0841609002606947E-51	camera-type eye development
GO:0008154	16515	196	9	1	385	3	1	false	0.8826533942558461	0.9753686996905763	3.3272907637853035E-115	actin polymerization or depolymerization
GO:0019219	16515	2640	9	1	6350	4	4	false	0.8835582870358429	0.9753686996905763	0.0	regulation of nucleobase-containing compound metabolic process
GO:0140014	16515	993	9	1	1122	1	2	false	0.8850267379677389	0.9753686996905763	3.7397162116333345E-173	mitotic nuclear division
GO:0046872	16515	1729	9	2	1836	2	1	false	0.8868087834594549	0.9753686996905763	1.6689959932889248E-176	metal ion binding
GO:0009144	16515	175	9	1	197	1	1	false	0.8883248730963595	0.9753686996905763	1.262891868583971E-29	purine nucleoside triphosphate metabolic process
GO:0009199	16515	175	9	1	197	1	1	false	0.8883248730963595	0.9753686996905763	1.262891868583971E-29	ribonucleoside triphosphate metabolic process
GO:2001141	16515	2128	9	1	3182	2	4	false	0.8903508832590206	0.9753686996905763	0.0	regulation of RNA biosynthetic process
GO:0009201	16515	164	9	1	184	1	2	false	0.8913043478260989	0.9753686996905763	3.588912748870643E-27	ribonucleoside triphosphate biosynthetic process
GO:0045202	16515	1222	9	2	1821	4	1	false	0.8929980057562218	0.9753686996905763	0.0	synapse
GO:0042886	16515	1950	9	1	2183	1	1	false	0.8932661475035535	0.9753686996905763	3.676E-321	amide transport
GO:0042110	16515	422	9	1	621	2	1	false	0.8976624590932818	0.9753686996905763	2.0350217108907248E-168	T cell activation
GO:0018130	16515	3081	9	1	5741	3	2	false	0.9005924691709459	0.9753686996905763	0.0	heterocycle biosynthetic process
GO:0019438	16515	3096	9	1	5759	3	2	false	0.901188128791794	0.9753686996905763	0.0	aromatic compound biosynthetic process
GO:0008104	16515	2531	9	1	2808	1	1	false	0.9013532763532341	0.9753686996905763	0.0	protein localization
GO:1903506	16515	2128	9	1	2359	1	2	false	0.9020771513364592	0.9753686996905763	0.0	regulation of nucleic acid-templated transcription
GO:0009206	16515	158	9	1	175	1	3	false	0.9028571428571418	0.9753686996905763	5.862295372524647E-24	purine ribonucleoside triphosphate biosynthetic process
GO:0009888	16515	1798	9	1	4812	5	1	false	0.9037170672529411	0.9753686996905763	0.0	tissue development
GO:0004674	16515	817	9	1	1176	2	1	false	0.906989434070991	0.9753686996905763	2.3066182299E-313	protein serine/threonine kinase activity
GO:0099500	16515	848	9	2	890	2	2	false	0.9077943908699212	0.9753686996905763	5.0133519213091185E-73	vesicle fusion to plasma membrane
GO:0051252	16515	2375	9	1	5290	4	3	false	0.9078850828429067	0.9753686996905763	0.0	regulation of RNA metabolic process
GO:1901362	16515	3230	9	1	5889	3	2	false	0.9080055818490043	0.9753686996905763	0.0	organic cyclic compound biosynthetic process
GO:0014841	16515	10	9	1	11	1	1	false	0.9090909090909116	0.9753686996905763	0.09090909090909106	skeletal muscle satellite cell proliferation
GO:0014842	16515	10	9	1	11	1	2	false	0.9090909090909116	0.9753686996905763	0.09090909090909106	regulation of skeletal muscle satellite cell proliferation
GO:0002429	16515	336	9	1	369	1	2	false	0.9105691056909243	0.9753686996905763	7.367798983439522E-48	immune response-activating cell surface receptor signaling pathway
GO:0016567	16515	807	9	1	886	1	1	false	0.9108352144466583	0.9753686996905763	4.584485883610353E-115	protein ubiquitination
GO:0000226	16515	727	9	1	1603	4	2	false	0.9110941196254247	0.9753686996905763	0.0	microtubule cytoskeleton organization
GO:0033554	16515	1926	9	1	6548	7	2	false	0.9128097272016653	0.9753686996905763	0.0	cellular response to stress
GO:0043933	16515	1711	9	1	6509	8	1	false	0.9129635933122693	0.9753686996905763	0.0	protein-containing complex subunit organization
GO:0000976	16515	1415	9	1	1543	1	2	false	0.9170447180812652	0.978490192238417	6.742013886341853E-191	transcription regulatory region sequence-specific DNA binding
GO:0061640	16515	92	9	1	163	3	1	false	0.9193365144284993	0.9796969926485524	5.277687342196373E-48	cytoskeleton-dependent cytokinesis
GO:0009150	16515	460	9	1	495	1	2	false	0.9292929292930806	0.9862881087548065	1.728424826458533E-54	purine ribonucleotide metabolic process
GO:1990837	16515	1457	9	1	1567	1	2	false	0.9298021697513784	0.9862881087548065	2.7858462114274706E-172	sequence-specific double-stranded DNA binding
GO:0043169	16515	1836	9	2	2941	5	1	false	0.9304773786963026	0.9862881087548065	0.0	cation binding
GO:0034641	16515	5039	9	2	9147	6	2	false	0.9314674005633429	0.9862881087548065	0.0	cellular nitrogen compound metabolic process
GO:0006950	16515	3575	9	2	7281	7	1	false	0.9314749106802028	0.9862881087548065	0.0	response to stress
GO:0098609	16515	745	9	1	1255	3	1	false	0.9331256864048358	0.9862881087548065	0.0	cell-cell adhesion
GO:0009205	16515	169	9	1	181	1	2	false	0.9337016574586379	0.9862881087548065	5.623672715992467E-19	purine ribonucleoside triphosphate metabolic process
GO:0016310	16515	2217	9	2	2991	4	1	false	0.9442588883435964	0.9952434650416925	0.0	phosphorylation
GO:0030010	16515	129	9	1	209	3	1	false	0.9452187781707985	0.9952434650416925	7.065033185572077E-60	establishment of cell polarity
GO:0015031	16515	1899	9	1	2008	1	2	false	0.945717131473267	0.9952434650416925	2.850273740397961E-183	protein transport
GO:0120036	16515	1437	9	4	1456	4	1	false	0.948763287610126	0.9972057468778908	1.0870553178834464E-43	plasma membrane bounded cell projection organization
GO:0017111	16515	1279	9	2	1312	2	1	false	0.9503090640172915	0.9975881219285997	1.671504200825845E-66	nucleoside-triphosphatase activity
GO:0000278	16515	993	9	1	1553	3	2	false	0.9532739506453958	0.9985198042701211	0.0	mitotic cell cycle
GO:0014706	16515	338	9	1	353	1	1	false	0.9575070821529723	0.9985198042701211	1.0736582831189132E-26	striated muscle tissue development
GO:0090304	16515	3833	9	1	8019	5	2	false	0.9612832520601966	0.9985198042701211	0.0	nucleic acid metabolic process
GO:0006810	16515	4702	9	2	4792	2	1	false	0.9627862864732899	0.9985198042701211	1.9528703698435357E-193	transport
GO:0000280	16515	1122	9	1	1165	1	1	false	0.9630901287558652	0.9985198042701211	1.861771880780646E-79	nuclear division
GO:0001883	16515	379	9	2	386	2	1	false	0.9640131888833484	0.9985198042701211	4.169467267287772E-15	purine nucleoside binding
GO:0032549	16515	379	9	2	386	2	1	false	0.9640131888833484	0.9985198042701211	4.169467267287772E-15	ribonucleoside binding
GO:0099081	16515	1229	9	1	1510	2	1	false	0.9654698739142591	0.9985198042701211	2.9472324095E-314	supramolecular polymer
GO:0065003	16515	1426	9	1	2900	5	2	false	0.9661899042481354	0.9985198042701211	0.0	protein-containing complex assembly
GO:0032550	16515	376	9	2	382	2	2	false	0.9687925135013111	0.9985198042701211	2.410394908023963E-13	purine ribonucleoside binding
GO:1903047	16515	993	9	1	1438	3	2	false	0.9705030838765465	0.9985198042701211	0.0	mitotic cell cycle process
GO:0099537	16515	678	9	2	688	2	1	false	0.9711206458816772	0.9985198042701211	1.6308581617624151E-22	trans-synaptic signaling
GO:0098857	16515	315	9	1	324	1	1	false	0.9722222222220275	0.9985198042701211	1.0316692117906443E-17	membrane microdomain
GO:0031974	16515	3948	9	1	10934	8	1	false	0.9722688924337675	0.9985198042701211	0.0	membrane-enclosed lumen
GO:0006796	16515	2991	9	4	3009	4	1	false	0.9762739148833957	0.9985198042701211	1.6476590431454356E-47	phosphate-containing compound metabolic process
GO:0051641	16515	2730	9	1	5875	6	1	false	0.976519178298981	0.9985198042701211	0.0	cellular localization
GO:0071310	16515	2428	9	1	3396	3	2	false	0.9768921436194439	0.9985198042701211	0.0	cellular response to organic substance
GO:0033036	16515	2808	9	1	5875	6	1	false	0.9798061415874968	0.9985198042701211	0.0	macromolecule localization
GO:0090132	16515	264	9	1	269	1	1	false	0.981412639405111	0.9985198042701211	8.844135751491747E-11	epithelium migration
GO:0005925	16515	399	9	1	406	1	1	false	0.982758620689645	0.9985198042701211	2.9196624968407593E-15	focal adhesion
GO:0003676	16515	2455	9	1	3307	3	2	false	0.9829439063249252	0.9985198042701211	0.0	nucleic acid binding
GO:0006139	16515	4384	9	1	8848	6	5	false	0.9835354099877488	0.9985198042701211	0.0	nucleobase-containing compound metabolic process
GO:0009117	16515	578	9	1	587	1	1	false	0.9846678023849298	0.9985198042701211	4.66427742017905E-20	nucleotide metabolic process
GO:0098916	16515	673	9	2	678	2	1	false	0.985294309878446	0.9985198042701211	8.500657496417303E-13	anterograde trans-synaptic signaling
GO:0046483	16515	4528	9	1	8863	6	1	false	0.9863327262027056	0.9985198042701211	0.0	heterocycle metabolic process
GO:0120039	16515	616	9	4	618	4	1	false	0.9870864869679684	0.9985198042701211	5.24513120695616E-6	plasma membrane bounded cell projection morphogenesis
GO:0006725	16515	4570	9	1	8863	6	1	false	0.9871086648141363	0.9985198042701211	0.0	cellular aromatic compound metabolic process
GO:0043233	16515	3948	9	1	9283	8	2	false	0.9881259606294578	0.9985198042701211	0.0	organelle lumen
GO:0007155	16515	1255	9	3	1260	3	1	false	0.9881330309423767	0.9985198042701211	3.808723211297523E-14	cell adhesion
GO:0032991	16515	4639	9	1	11845	9	1	false	0.9886084593371033	0.9985198042701211	0.0	protein-containing complex
GO:1901360	16515	4777	9	1	8995	6	1	false	0.9893876462917429	0.9985198042701211	0.0	organic cyclic compound metabolic process
GO:0070013	16515	3948	9	1	9004	8	2	false	0.9901390843976351	0.9985198042701211	0.0	intracellular organelle lumen
GO:0150063	16515	324	9	1	327	1	1	false	0.9908256880734531	0.9985198042701211	1.7318191461262801E-7	visual system development
GO:0038023	16515	850	9	1	856	1	1	false	0.9929906542054951	0.9985198042701211	1.862586969397614E-15	signaling receptor activity
GO:0048513	16515	3125	9	1	4812	5	2	false	0.9947243804016607	0.9985198042701211	0.0	animal organ development
GO:0097659	16515	2359	9	1	2371	1	1	false	0.9949388443690911	0.9985198042701211	1.5605119001577283E-32	nucleic acid-templated transcription
GO:0099512	16515	1223	9	1	1229	1	1	false	0.995117982099124	0.9985198042701211	2.1150941658829377E-16	supramolecular fiber
GO:0045121	16515	314	9	1	315	1	1	false	0.9968253968255789	0.9985198042701211	0.0031746031746034678	membrane raft
GO:0010033	16515	2958	9	1	3829	4	1	false	0.9973367239333081	0.9985198042701211	0.0	response to organic substance
GO:0051234	16515	4792	9	2	5875	6	1	false	0.9989264016847841	0.998926401684784	0.0	establishment of localization
GO:0000000	16515	14589	9	9	0	0	0	true	1.0	1.0	1.0	Gene Ontology
GO:0007268	16515	673	9	2	673	2	1	true	1.0	1.0	1.0	chemical synaptic transmission
GO:0016462	16515	1312	9	2	1312	2	1	true	1.0	1.0	1.0	pyrophosphatase activity
GO:0016818	16515	1312	9	2	1312	2	1	true	1.0	1.0	1.0	hydrolase activity, acting on acid anhydrides, in phosphorus-containing anhydrides
