## Supplementary File S3 for "PIGNON: A protein-protein interaction-guided functional enrichment analysis for quantitative proteomics": table-mcl2_cluster306-Parent-Child-Union-Benjamini-Hochberg.txt

ID	Pop.total	Pop.term	Study.total	Study.term	Pop.family	Study.family	nparents	is.trivial	p	p.adjusted	p.min	name
GO:0072562	16515	126	9	2	10934	6	2	false	0.0019172762567314162	0.4823450024518994	6.353008162758529E-298	blood microparticle
GO:0005615	16515	165	9	2	10934	6	2	false	0.00326270174028351	0.4823450024518994	0.0	extracellular space
GO:0050715	16515	119	9	2	1943	2	6	false	0.0037214050490464575	0.4823450024518994	1.0475597813170582E-193	positive regulation of cytokine secretion
GO:0070269	16515	10	9	1	1819	1	1	false	0.005497526113247913	0.4823450024518994	9.379911670932341E-27	pyroptosis
GO:0043567	16515	20	9	1	2884	1	2	false	0.006934812760044422	0.4823450024518994	1.640196321934436E-51	regulation of insulin-like growth factor receptor signaling pathway
GO:0050707	16515	175	9	2	3520	3	5	false	0.00713296664045254	0.4823450024518994	2.07135504689065E-301	regulation of cytokine secretion
GO:1990774	16515	26	9	2	280	2	2	false	0.008320532514080064	0.4823450024518994	3.1596710811045937E-37	tumor necrosis factor secretion
GO:0033015	16515	7	9	1	1601	2	6	false	0.008728138663348492	0.4823450024518994	1.894067676404168E-19	tetrapyrrole catabolic process
GO:0060205	16515	311	9	2	5414	3	3	false	0.009493654770951638	0.4823450024518994	0.0	cytoplasmic vesicle lumen
GO:0031983	16515	312	9	2	5425	3	2	false	0.009515739529876095	0.4823450024518994	0.0	vesicle lumen
GO:1904467	16515	26	9	2	256	2	3	false	0.009957107843136083	0.4823450024518994	3.647595212320824E-36	regulation of tumor necrosis factor secretion
GO:0032732	16515	47	9	2	439	2	3	false	0.011243902185332734	0.4823450024518994	2.1190575115791246E-64	positive regulation of interleukin-1 production
GO:1904469	16515	19	9	2	171	2	4	false	0.011764705882351956	0.4823450024518994	1.2853768153083995E-25	positive regulation of tumor necrosis factor secretion
GO:0031091	16515	89	9	2	775	2	1	false	0.01305659748270397	0.4823450024518994	2.2539452760909514E-119	platelet alpha granule
GO:0032652	16515	75	9	2	636	2	2	false	0.013742385975337718	0.4823450024518994	1.2849847083354514E-99	regulation of interleukin-1 production
GO:0032612	16515	84	9	2	686	2	1	false	0.01483688365857823	0.4823450024518994	3.728278647973447E-110	interleukin-1 production
GO:0002526	16515	84	9	2	627	2	1	false	0.01776296681290673	0.4823450024518994	1.2007563488208086E-106	acute inflammatory response
GO:0030573	16515	3	9	1	139	1	2	false	0.02158273381294999	0.4823450024518994	2.2831623625251656E-6	bile acid catabolic process
GO:0035580	16515	59	9	2	397	2	2	false	0.021766786250410102	0.4823450024518994	6.088222976846047E-72	specific granule lumen
GO:0031012	16515	448	9	2	10934	6	2	false	0.022516767421139137	0.4823450024518994	0.0	extracellular matrix
GO:0046470	16515	71	9	1	6259	2	2	false	0.02256044360991155	0.4823450024518994	3.555413193339281E-168	phosphatidylcholine metabolic process
GO:1903532	16515	345	9	2	5196	4	4	false	0.02411455867994968	0.4823450024518994	0.0	positive regulation of secretion by cell
GO:1904951	16515	418	9	2	6251	4	3	false	0.02445225092155063	0.4823450024518994	0.0	positive regulation of establishment of protein localization
GO:0019838	16515	155	9	1	5904	1	1	false	0.026253387533807668	0.4823450024518994	1.0921056104367E-310	growth factor binding
GO:0033013	16515	57	9	1	8460	4	4	false	0.02668388913856696	0.4823450024518994	6.756886676636859E-148	tetrapyrrole metabolic process
GO:0016042	16515	268	9	2	2721	3	2	false	0.02711310462943757	0.4823450024518994	0.0	lipid catabolic process
GO:0002576	16515	123	9	2	744	2	1	false	0.027145834237838295	0.4823450024518994	3.3346792289972616E-144	platelet degranulation
GO:0042440	16515	66	9	1	9406	4	1	false	0.027777541394680815	0.4823450024518994	3.8941767659736856E-170	pigment metabolic process
GO:0051222	16515	380	9	2	2277	2	4	false	0.02778993418559425	0.4823450024518994	0.0	positive regulation of protein transport
GO:0050663	16515	199	9	2	1164	2	3	false	0.02910620418221566	0.4823450024518994	1.9025777468356598E-230	cytokine secretion
GO:1903530	16515	650	9	2	8512	4	3	false	0.03149190368119049	0.4823450024518994	0.0	regulation of secretion by cell
GO:1903557	16515	82	9	2	459	2	3	false	0.03159517081942548	0.4823450024518994	5.690126979113087E-93	positive regulation of tumor necrosis factor superfamily cytokine production
GO:1901575	16515	1956	9	3	9133	4	2	false	0.032950196275905265	0.4823450024518994	0.0	organic substance catabolic process
GO:0051187	16515	41	9	1	2345	2	2	false	0.03466965513732626	0.4823450024518994	3.1718910629439616E-89	cofactor catabolic process
GO:0007267	16515	1687	9	3	5153	3	2	false	0.03504652894986407	0.4823450024518994	0.0	cell-cell signaling
GO:0048284	16515	909	9	2	4814	2	1	false	0.03562277797861022	0.4823450024518994	0.0	organelle fusion
GO:0042581	16515	148	9	2	775	2	1	false	0.036269067266819076	0.4823450024518994	2.0659595098779544E-163	specific granule
GO:0001775	16515	1263	9	3	12841	8	1	false	0.03643159308736511	0.4823450024518994	0.0	cell activation
GO:0043627	16515	70	9	1	7281	4	1	false	0.03791291935030361	0.4823450024518994	7.405296511552604E-171	response to estrogen
GO:0009306	16515	519	9	2	2617	2	4	false	0.03926952564906822	0.4823450024518994	0.0	protein secretion
GO:0031093	16515	66	9	2	331	2	2	false	0.0392749244712921	0.4823450024518994	2.8063176019069194E-71	platelet alpha granule lumen
GO:1904724	16515	54	9	1	4039	3	2	false	0.039584755971981876	0.4823450024518994	6.012879368895791E-124	tertiary granule lumen
GO:0008610	16515	616	9	2	5059	3	2	false	0.040820244085567545	0.4823450024518994	0.0	lipid biosynthetic process
GO:0008206	16515	40	9	1	954	1	3	false	0.04192872117399533	0.4823450024518994	1.2296976640519242E-71	bile acid metabolic process
GO:0071706	16515	141	9	2	686	2	1	false	0.04200804409356822	0.4823450024518994	1.2068443399567909E-150	tumor necrosis factor superfamily cytokine production
GO:0071692	16515	525	9	2	2531	2	1	false	0.04296135040116886	0.4823450024518994	0.0	protein localization to extracellular region
GO:0072341	16515	81	9	1	9221	5	1	false	0.04316579248681024	0.4823450024518994	5.878111720328239E-201	modified amino acid binding
GO:1901571	16515	37	9	1	2495	3	1	false	0.04384980070188202	0.4823450024518994	3.661203884702522E-83	fatty acid derivative transport
GO:1903555	16515	139	9	2	634	2	2	false	0.047797030813190214	0.4823450024518994	3.9918380435098813E-144	regulation of tumor necrosis factor superfamily cytokine production
GO:0048009	16515	32	9	1	663	1	1	false	0.04826546003017288	0.4823450024518994	2.8967579155219838E-55	insulin-like growth factor receptor signaling pathway
GO:0007584	16515	191	9	1	3906	1	2	false	0.048899129544344166	0.4823450024518994	0.0	response to nutrient
GO:0016127	16515	10	9	1	204	1	3	false	0.04901960784313711	0.4823450024518994	3.637342771118487E-17	sterol catabolic process
GO:0005576	16515	681	9	2	10934	6	1	false	0.04913245532926774	0.4823450024518994	0.0	extracellular region
GO:0001817	16515	632	9	2	2817	2	2	false	0.050272089908602505	0.4823450024518994	0.0	regulation of cytokine production
GO:1901361	16515	560	9	2	5697	4	2	false	0.050596626236948126	0.4823450024518994	0.0	organic cyclic compound catabolic process
GO:0050704	16515	46	9	2	202	2	3	false	0.05098271021131559	0.4823450024518994	1.2838551283786683E-46	regulation of interleukin-1 secretion
GO:0009056	16515	2357	9	3	9406	4	1	false	0.05107332869310097	0.4823450024518994	0.0	catabolic process
GO:0050716	16515	34	9	2	148	2	4	false	0.051571980143403834	0.4823450024518994	2.937586486544636E-34	positive regulation of interleukin-1 secretion
GO:0050701	16515	52	9	2	224	2	2	false	0.053090967328632346	0.4823450024518994	3.0760066687934113E-52	interleukin-1 secretion
GO:0006658	16515	24	9	1	448	1	2	false	0.053571428571429186	0.4823450024518994	2.7189088852237134E-40	phosphatidylserine metabolic process
GO:0001819	16515	412	9	2	1759	2	3	false	0.05475885111570499	0.4823450024518994	0.0	positive regulation of cytokine production
GO:0007568	16515	289	9	1	5265	1	1	false	0.054890788224271625	0.4823450024518994	0.0	aging
GO:0006706	16515	20	9	1	1033	3	3	false	0.057020113704763585	0.4823450024518994	1.529345215558734E-42	steroid catabolic process
GO:0006707	16515	10	9	1	175	1	3	false	0.05714285714285962	0.4823450024518994	1.7503931640587744E-16	cholesterol catabolic process
GO:0006952	16515	1379	9	3	3575	3	1	false	0.05731704782335185	0.4823450024518994	0.0	defense response
GO:0032526	16515	104	9	1	1629	1	3	false	0.06384284837324677	0.521324493202459	2.7049737487720506E-167	response to retinoic acid
GO:0055114	16515	1051	9	2	9406	4	1	false	0.06418094768819314	0.521324493202459	0.0	oxidation-reduction process
GO:0006575	16515	152	9	1	9147	4	2	false	0.0648416861584702	0.521324493202459	0.0	cellular modified amino acid metabolic process
GO:0001816	16515	686	9	2	6028	4	1	false	0.06635949728604526	0.521324493202459	0.0	cytokine production
GO:0035592	16515	519	9	2	1984	2	2	false	0.06833335366750752	0.521324493202459	0.0	establishment of protein localization to extracellular region
GO:0010226	16515	23	9	1	330	1	1	false	0.06969696969696891	0.521324493202459	6.721544189355495E-36	response to lithium ion
GO:0007586	16515	110	9	1	6028	4	1	false	0.07103611438721852	0.521324493202459	6.552652044774643E-238	digestion
GO:0046164	16515	45	9	1	631	1	3	false	0.07131537242471844	0.521324493202459	5.949485126184325E-70	alcohol catabolic process
GO:1901616	16515	55	9	1	2252	3	2	false	0.07152435112717542	0.521324493202459	1.002623390186953E-111	organic hydroxy compound catabolic process
GO:0032355	16515	130	9	1	1799	1	4	false	0.07226236798219099	0.521324493202459	5.385834652084091E-202	response to estradiol
GO:0046906	16515	122	9	1	3307	2	2	false	0.07243265353452812	0.521324493202459	4.026957991791327E-226	tetrapyrrole binding
GO:0006699	16515	29	9	1	395	1	4	false	0.0734177215189832	0.5215518658556338	1.2669297429989874E-44	bile acid biosynthetic process
GO:0036149	16515	15	9	1	196	1	1	false	0.07653061224490068	0.5308618012422105	9.35999160552854E-23	phosphatidylinositol acyl-chain remodeling
GO:0001101	16515	295	9	1	3829	1	1	false	0.07704361452070302	0.5308618012422105	0.0	response to acid chemical
GO:0046471	16515	25	9	1	322	1	1	false	0.0776397515527913	0.5308618012422105	8.119742135067846E-38	phosphatidylglycerol metabolic process
GO:0045321	16515	1132	9	3	2605	3	2	false	0.08193408340304911	0.5530497006382702	0.0	leukocyte activation
GO:0044306	16515	158	9	1	10934	6	2	false	0.0836479825441973	0.5530497006382702	0.0	neuron projection terminus
GO:0006629	16515	1169	9	2	8996	4	2	false	0.08457778907988069	0.5530497006382702	0.0	lipid metabolic process
GO:0051049	16515	1594	9	3	5283	4	2	false	0.08492902167022796	0.5530497006382702	0.0	regulation of transport
GO:0061024	16515	1951	9	2	6509	2	1	false	0.0898111101987478	0.5754467632357383	0.0	membrane organization
GO:0006778	16515	36	9	1	395	1	2	false	0.09113924050632383	0.5754467632357383	6.418722926279342E-52	porphyrin-containing compound metabolic process
GO:0016050	16515	1460	9	2	4814	2	1	false	0.09193612611435406	0.5754467632357383	0.0	vesicle organization
GO:0140029	16515	848	9	2	12841	8	2	false	0.09352691298122238	0.5754467632357383	0.0	exocytic process
GO:0005775	16515	163	9	1	6667	4	2	false	0.09428718804000887	0.5754467632357383	0.0	vacuolar lumen
GO:0046903	16515	1477	9	3	4702	4	1	false	0.09468045464573391	0.5754467632357383	0.0	secretion
GO:0006787	16515	7	9	1	70	1	3	false	0.10000000000000006	0.5917381072862988	8.341850919245166E-10	porphyrin-containing compound catabolic process
GO:0051047	16515	367	9	2	1869	3	3	false	0.10037713321147132	0.5917381072862988	0.0	positive regulation of secretion
GO:0070201	16515	688	9	2	2163	2	2	false	0.1010724902843505	0.5917381072862988	0.0	regulation of establishment of protein localization
GO:0050714	16515	237	9	2	742	2	5	false	0.1017274681624582	0.5917381072862988	4.3741097621203014E-201	positive regulation of protein secretion
GO:0002790	16515	542	9	2	2726	3	2	false	0.10276987238061863	0.5917381072862988	0.0	peptide secretion
GO:0046149	16515	7	9	1	66	1	1	false	0.10606060606060667	0.6043244949494985	1.2840441185232458E-9	pigment catabolic process
GO:0051223	16515	642	9	2	1947	2	3	false	0.1086136153810602	0.6105381151950896	0.0	regulation of protein transport
GO:0006887	16515	848	9	2	2563	2	3	false	0.10938342831648772	0.6105381151950896	0.0	exocytosis
GO:0046473	16515	36	9	1	322	1	1	false	0.11180124223601955	0.6153535447953716	1.4808140106253064E-48	phosphatidic acid metabolic process
GO:0006644	16515	380	9	1	3365	1	3	false	0.11292719167916948	0.6153535447953716	0.0	phospholipid metabolic process
GO:0030111	16515	337	9	1	2966	1	2	false	0.11362103843570846	0.6153535447953716	0.0	regulation of Wnt signaling pathway
GO:0071944	16515	5612	9	5	10934	6	1	false	0.12224142773845545	0.6346066779854396	0.0	cell periphery
GO:1901617	16515	206	9	1	4820	3	2	false	0.12283845625426364	0.6346066779854396	0.0	organic hydroxy compound biosynthetic process
GO:0044706	16515	200	9	1	6112	4	2	false	0.12463356318476247	0.6346066779854396	0.0	multi-multicellular organism process
GO:0055088	16515	131	9	1	1045	1	1	false	0.12535885167465968	0.6346066779854396	1.3175311171530984E-170	lipid homeostasis
GO:0009612	16515	194	9	1	2959	2	2	false	0.12684762523038948	0.6346066779854396	3.39693344311477E-310	response to mechanical stimulus
GO:0001786	16515	55	9	1	433	1	2	false	0.1270207852194234	0.6346066779854396	4.49813563115596E-71	phosphatidylserine binding
GO:0030141	16515	775	9	2	3456	3	2	false	0.12822423773171557	0.6346066779854396	0.0	secretory granule
GO:0004623	16515	38	9	1	293	1	2	false	0.12969283276450516	0.6346066779854396	1.1670748649999571E-48	phospholipase A2 activity
GO:0032715	16515	40	9	1	307	1	3	false	0.1302931596091101	0.6346066779854396	3.8032420049141514E-51	negative regulation of interleukin-6 production
GO:0010035	16515	502	9	1	3829	1	1	false	0.1311047270827071	0.6346066779854396	0.0	response to inorganic substance
GO:0006694	16515	169	9	1	3665	3	3	false	0.13208910121227813	0.6346066779854396	1.024271139982279E-296	steroid biosynthetic process
GO:0005506	16515	129	9	1	976	1	1	false	0.13217213114757026	0.6346066779854396	8.02023180457354E-165	iron ion binding
GO:0070665	16515	123	9	1	930	1	3	false	0.1322580645161611	0.6346066779854396	4.262525829692558E-157	positive regulation of leukocyte proliferation
GO:0051050	16515	859	9	2	7837	6	3	false	0.1336007949717681	0.6354750856483231	0.0	positive regulation of transport
GO:0052689	16515	135	9	1	1001	1	1	false	0.13486513486514437	0.6359588687175342	3.048696003466405E-171	carboxylic ester hydrolase activity
GO:0045017	16515	227	9	1	4759	3	3	false	0.13640748114691517	0.6377341212595093	0.0	glycerolipid biosynthetic process
GO:0102567	16515	19	9	1	135	1	1	false	0.14074074074074355	0.6396370967745958	1.5341357877207103E-23	phospholipase A2 activity (consuming 1,2-dipalmitoylphosphatidylcholine)
GO:0102568	16515	19	9	1	135	1	1	false	0.14074074074074355	0.6396370967745958	1.5341357877207103E-23	phospholipase A2 activity consuming 1,2-dioleoylphosphatidylethanolamine)
GO:0030178	16515	193	9	1	1368	1	3	false	0.14108187134505973	0.6396370967745958	5.627415973182488E-241	negative regulation of Wnt signaling pathway
GO:0032879	16515	2429	9	3	10462	6	2	false	0.14220926169500156	0.6396370967745958	0.0	regulation of localization
GO:0004497	16515	108	9	1	757	1	1	false	0.14266842800533655	0.6396370967745958	4.610120887548515E-134	monooxygenase activity
GO:0008654	16515	240	9	1	4756	3	4	false	0.14390551752798364	0.6396370967745958	0.0	phospholipid biosynthetic process
GO:0070663	16515	203	9	1	1400	1	2	false	0.1450000000000912	0.6396370967745958	6.920659138241519E-251	regulation of leukocyte proliferation
GO:0043299	16515	502	9	2	1308	2	2	false	0.14711539136479754	0.6411786329814875	0.0	leukocyte degranulation
GO:0043195	16515	78	9	1	525	1	2	false	0.14857142857142977	0.6411786329814875	3.146986815496604E-95	terminal bouton
GO:0090087	16515	662	9	2	2719	3	2	false	0.14886597146005284	0.6411786329814875	0.0	regulation of peptide transport
GO:0032880	16515	928	9	2	3765	3	2	false	0.15223441819808184	0.648579914813436	0.0	regulation of protein localization
GO:0016053	16515	274	9	1	5091	3	4	false	0.15295577515709918	0.648579914813436	0.0	organic acid biosynthetic process
GO:0071715	16515	37	9	1	239	1	2	false	0.15481171548115766	0.6500562634395399	2.600252221932337E-44	icosanoid transport
GO:0034774	16515	308	9	2	777	2	2	false	0.1568217702239219	0.6500562634395399	8.520039418807577E-226	secretory granule lumen
GO:0150034	16515	309	9	1	10934	6	2	false	0.15805856744067232	0.6500562634395399	0.0	distal axon
GO:0002793	16515	253	9	2	634	2	3	false	0.15886495133595738	0.6500562634395399	1.938952191277264E-184	positive regulation of peptide secretion
GO:0070661	16515	257	9	1	1612	1	1	false	0.15942928039710397	0.6500562634395399	2.6583123617360578E-306	leukocyte proliferation
GO:0023061	16515	600	9	2	2361	3	2	false	0.1608026943097533	0.6500562634395399	0.0	signal release
GO:0072329	16515	110	9	1	661	1	2	false	0.16641452344931815	0.6500562634395399	1.4294300303906817E-128	monocarboxylic acid catabolic process
GO:0051186	16515	395	9	1	8863	4	1	false	0.16672820422966392	0.6500562634395399	0.0	cofactor metabolic process
GO:0005520	16515	26	9	1	155	1	1	false	0.16774193548387029	0.6500562634395399	4.189006503961333E-30	insulin-like growth factor binding
GO:0010646	16515	3269	9	3	8383	4	2	false	0.167768500379122	0.6500562634395399	0.0	regulation of cell communication
GO:0006906	16515	890	9	2	2170	2	3	false	0.16810184565484	0.6500562634395399	0.0	vesicle fusion
GO:0010628	16515	801	9	1	4743	1	3	false	0.168880455407603	0.6500562634395399	0.0	positive regulation of gene expression
GO:0006654	16515	35	9	1	206	1	2	false	0.16990291262136512	0.6500562634395399	2.289957382336261E-40	phosphatidic acid biosynthetic process
GO:0006066	16515	320	9	1	1883	1	2	false	0.1699415825810863	0.6500562634395399	0.0	alcohol metabolic process
GO:0045177	16515	346	9	1	10934	6	1	false	0.17550181845732926	0.666663157612216	0.0	apical part of cell
GO:0070273	16515	28	9	1	158	1	1	false	0.17721518987342516	0.6685290266259556	1.0638853896217576E-31	phosphatidylinositol-4-phosphate binding
GO:0042742	16515	217	9	1	1189	1	2	false	0.1825063078217591	0.6837736327294673	1.4317994561909391E-244	defense response to bacterium
GO:0046717	16515	99	9	1	1477	3	1	false	0.18802488648454924	0.6954017006237924	4.576397319770962E-157	acid secretion
GO:0043167	16515	2941	9	3	9221	5	1	false	0.18897590204901585	0.6954017006237924	0.0	ion binding
GO:1901615	16515	460	9	1	8995	4	1	false	0.18942386360684654	0.6954017006237924	0.0	organic hydroxy compound metabolic process
GO:0050708	16515	417	9	2	944	2	4	false	0.19487032011064503	0.7091003370495237	1.5851155306691098E-280	regulation of protein secretion
GO:0002791	16515	437	9	2	986	2	3	false	0.19618002285799638	0.7091003370495237	3.509597636446445E-293	regulation of peptide secretion
GO:0008202	16515	290	9	1	5424	4	2	false	0.19736594011324557	0.7091003370495237	0.0	steroid metabolic process
GO:0045935	16515	1094	9	1	5450	1	4	false	0.2007339449542124	0.7091003370495237	0.0	positive regulation of nucleobase-containing compound metabolic process
GO:0016020	16515	6329	9	5	10934	6	1	false	0.2017444236971671	0.7091003370495237	0.0	membrane
GO:0051254	16515	913	9	1	4433	1	4	false	0.20595533498718693	0.7091003370495237	0.0	positive regulation of RNA metabolic process
GO:0043679	16515	139	9	1	674	1	3	false	0.20623145400590281	0.7091003370495237	2.8332111861704507E-148	axon terminus
GO:0099503	16515	920	9	2	2016	2	1	false	0.20813147426039694	0.7091003370495237	0.0	secretory vesicle
GO:0043233	16515	3948	9	3	9283	4	2	false	0.20950367515592688	0.7091003370495237	0.0	organelle lumen
GO:0007565	16515	177	9	1	843	1	2	false	0.20996441281132855	0.7091003370495237	2.1114224698166267E-187	female pregnancy
GO:0002376	16515	2527	9	3	13878	9	1	false	0.21561400505560457	0.7091003370495237	0.0	immune system process
GO:0006955	16515	1668	9	2	7504	4	2	false	0.21588047644759717	0.7091003370495237	0.0	immune response
GO:0050865	16515	499	9	1	8443	4	2	false	0.2162990146652907	0.7091003370495237	0.0	regulation of cell activation
GO:0097708	16515	2016	9	2	9006	4	2	false	0.2184224575794919	0.7091003370495237	0.0	intracellular vesicle
GO:0005766	16515	148	9	1	673	1	1	false	0.219910846953933	0.7091003370495237	2.8759580689772516E-153	primary lysosome
GO:0005773	16515	3678	9	3	8452	4	2	false	0.2219899695522456	0.7091003370495237	0.0	vacuole
GO:0042104	16515	22	9	1	99	1	3	false	0.22222222222221893	0.7091003370495237	1.748553719065144E-22	positive regulation of activated T cell proliferation
GO:0008395	16515	24	9	1	108	1	1	false	0.22222222222222368	0.7091003370495237	1.5523554852752928E-24	steroid hydroxylase activity
GO:0016324	16515	286	9	1	2414	2	2	false	0.22295794218717194	0.7091003370495237	0.0	apical plasma membrane
GO:0050867	16515	310	9	1	5055	4	3	false	0.22370545610533493	0.7091003370495237	0.0	positive regulation of cell activation
GO:0016054	16515	231	9	1	2823	3	4	false	0.2260173943308999	0.7091003370495237	0.0	organic acid catabolic process
GO:0070013	16515	3948	9	3	9004	4	2	false	0.22625986634356626	0.7091003370495237	0.0	intracellular organelle lumen
GO:0046006	16515	34	9	1	150	1	2	false	0.226666666666673	0.7091003370495237	1.7533513973380376E-34	regulation of activated T cell proliferation
GO:0048037	16515	463	9	1	9221	5	1	false	0.22712423954262387	0.7091003370495237	0.0	cofactor binding
GO:0050798	16515	38	9	1	167	1	1	false	0.22754491017963313	0.7091003370495237	1.7303469290987396E-38	activated T cell proliferation
GO:0044248	16515	2055	9	2	8923	4	2	false	0.22892798400852982	0.7091003370495237	0.0	cellular catabolic process
GO:0002263	16515	642	9	2	2060	3	3	false	0.23072150990429185	0.7091003370495237	0.0	cell activation involved in immune response
GO:0045893	16515	564	9	1	2440	1	4	false	0.23114754098389434	0.7091003370495237	0.0	positive regulation of transcription, DNA-templated
GO:0042493	16515	892	9	1	3829	1	1	false	0.23295899712695825	0.7091003370495237	0.0	response to drug
GO:0042167	16515	7	9	1	30	1	3	false	0.23333333333333284	0.7091003370495237	4.912073877591098E-7	heme catabolic process
GO:0044270	16515	526	9	1	6074	3	2	false	0.23798301454030543	0.7091003370495237	0.0	cellular nitrogen compound catabolic process
GO:0010557	16515	1109	9	1	4648	1	4	false	0.23859724612644276	0.7091003370495237	0.0	positive regulation of macromolecule biosynthetic process
GO:0009968	16515	1148	9	1	4789	1	5	false	0.23971601587033317	0.7091003370495237	0.0	negative regulation of signal transduction
GO:0045785	16515	378	9	1	5701	4	3	false	0.24004263359117028	0.7091003370495237	0.0	positive regulation of cell adhesion
GO:0061025	16515	959	9	2	1951	2	1	false	0.241486154371664	0.7091003370495237	0.0	membrane fusion
GO:0048545	16515	358	9	1	1482	1	3	false	0.24156545209177674	0.7091003370495237	0.0	response to steroid hormone
GO:0020037	16515	112	9	1	463	1	2	false	0.2419006479481939	0.7091003370495237	1.3035499055138525E-110	heme binding
GO:0050718	16515	31	9	2	62	2	4	false	0.2459016393442687	0.7091003370495237	2.1485584043299413E-18	positive regulation of interleukin-1 beta secretion
GO:0140352	16515	1405	9	2	13247	9	2	false	0.2461417396135211	0.7091003370495237	0.0	export from cell
GO:0006953	16515	42	9	2	84	2	1	false	0.24698795180723082	0.7091003370495237	5.956243696209494E-25	acute-phase response
GO:0032870	16515	641	9	1	2591	1	3	false	0.2473948282516928	0.7091003370495237	0.0	cellular response to hormone stimulus
GO:0046395	16515	231	9	1	923	1	2	false	0.25027085590471276	0.7091003370495237	9.663457787880477E-225	carboxylic acid catabolic process
GO:0005543	16515	409	9	1	1634	1	2	false	0.2503059975519952	0.7091003370495237	0.0	phospholipid binding
GO:0015908	16515	77	9	1	305	1	2	false	0.2524590163934637	0.7091003370495237	2.7361685129184774E-74	fatty acid transport
GO:0046700	16515	523	9	1	5652	3	2	false	0.2527462129123293	0.7091003370495237	0.0	heterocycle catabolic process
GO:0051240	16515	1553	9	2	7916	5	3	false	0.25489819899514354	0.7091003370495237	0.0	positive regulation of multicellular organismal process
GO:0098793	16515	525	9	1	10934	6	2	false	0.25569733604831657	0.7091003370495237	0.0	presynapse
GO:0016298	16515	257	9	1	1001	1	1	false	0.2567432567432758	0.7091003370495237	8.0973781445738E-247	lipase activity
GO:0031410	16515	2016	9	2	6076	3	2	false	0.2571766554641185	0.7091003370495237	0.0	cytoplasmic vesicle
GO:0019439	16515	540	9	1	5673	3	2	false	0.25928477131133915	0.7091003370495237	0.0	aromatic compound catabolic process
GO:0015849	16515	239	9	1	2495	3	1	false	0.26081988431656306	0.7091003370495237	0.0	organic acid transport
GO:0023056	16515	1745	9	2	6990	4	3	false	0.2610850442053083	0.7091003370495237	0.0	positive regulation of signaling
GO:0023051	16515	3308	9	3	9004	5	2	false	0.26272612925367866	0.7091003370495237	0.0	regulation of signaling
GO:0047498	16515	10	9	1	38	1	1	false	0.26315789473684337	0.7091003370495237	2.115355604096103E-9	calcium-dependent phospholipase A2 activity
GO:0005244	16515	220	9	1	807	1	2	false	0.27261462205703496	0.7191543034638143	1.5065292345287959E-204	voltage-gated ion channel activity
GO:0032731	16515	42	9	2	79	2	3	false	0.279454722492685	0.7191543034638143	2.1616100604381514E-23	positive regulation of interleukin-1 beta production
GO:0010647	16515	1736	9	2	6661	4	3	false	0.27973553268872975	0.7191543034638143	0.0	positive regulation of cell communication
GO:0033036	16515	2808	9	3	5875	4	1	false	0.280116712697559	0.7191543034638143	0.0	macromolecule localization
GO:0022409	16515	241	9	1	852	1	3	false	0.2828638497650997	0.7191543034638143	1.3207425402735992E-219	positive regulation of cell-cell adhesion
GO:0033993	16515	838	9	1	2958	1	1	false	0.28329952670773073	0.7191543034638143	0.0	response to lipid
GO:0000981	16515	603	9	1	2123	1	4	false	0.28403203014610584	0.7191543034638143	0.0	DNA-binding transcription factor activity, RNA polymerase II-specific
GO:0014070	16515	845	9	1	2958	1	1	false	0.2856659905346113	0.7191543034638143	0.0	response to organic cyclic compound
GO:0012505	16515	3456	9	3	10934	6	3	false	0.28597403371599234	0.7191543034638143	0.0	endomembrane system
GO:0044283	16515	568	9	1	5316	3	2	false	0.28756067307214245	0.7191543034638143	0.0	small molecule biosynthetic process
GO:0044282	16515	365	9	1	3416	3	2	false	0.28759430177074286	0.7191543034638143	0.0	small molecule catabolic process
GO:0016125	16515	152	9	1	526	1	2	false	0.28897338403047956	0.7191543034638143	1.18011379183299E-136	sterol metabolic process
GO:0072330	16515	185	9	1	637	1	2	false	0.29042386185237773	0.7191543034638143	5.900897531296225E-166	monocarboxylic acid biosynthetic process
GO:0034765	16515	368	9	1	1256	1	3	false	0.29299363057312516	0.7191543034638143	0.0	regulation of ion transmembrane transport
GO:0040008	16515	601	9	1	8954	5	2	false	0.2935327290158912	0.7191543034638143	0.0	regulation of growth
GO:0006869	16515	277	9	1	2518	3	2	false	0.29515375511110803	0.7191543034638143	0.0	lipid transport
GO:0036152	16515	21	9	1	71	1	1	false	0.29577464788732616	0.7191543034638143	1.8270708961531386E-18	phosphatidylethanolamine acyl-chain remodeling
GO:0031982	16515	2029	9	2	7507	4	1	false	0.2963428209843251	0.7191543034638143	0.0	vesicle
GO:0046394	16515	274	9	1	923	1	2	false	0.29685807150603233	0.7191543034638143	5.635438849437825E-243	carboxylic acid biosynthetic process
GO:0016788	16515	1001	9	1	3358	1	1	false	0.29809410363316363	0.7191543034638143	0.0	hydrolase activity, acting on ester bonds
GO:0006950	16515	3575	9	3	7281	4	1	false	0.2990754951443728	0.7191543034638143	0.0	response to stress
GO:0010876	16515	314	9	1	2808	3	1	false	0.29944928146922956	0.7191543034638143	0.0	lipid localization
GO:1902680	16515	819	9	1	2724	1	5	false	0.30066079295172277	0.7191543034638143	0.0	positive regulation of RNA biosynthetic process
GO:0030155	16515	631	9	1	9139	5	2	false	0.3007881767761575	0.7191543034638143	0.0	regulation of cell adhesion
GO:0042102	16515	86	9	1	285	1	4	false	0.30175438596488635	0.7191543034638143	3.1380718474283257E-75	positive regulation of T cell proliferation
GO:0001216	16515	400	9	1	1325	1	2	false	0.3018867924526494	0.7191543034638143	0.0	DNA-binding transcription activator activity
GO:0001818	16515	230	9	1	1391	2	3	false	0.30345644404655875	0.7191543034638143	4.369587958165681E-270	negative regulation of cytokine production
GO:0005789	16515	960	9	1	3161	1	2	false	0.3037013603293256	0.7191543034638143	0.0	endoplasmic reticulum membrane
GO:0031995	16515	8	9	1	26	1	1	false	0.3076923076923073	0.7222035652673819	6.400921732729458E-7	insulin-like growth factor II binding
GO:0009725	16515	915	9	1	2964	1	2	false	0.3087044534412168	0.7222035652673819	0.0	response to hormone
GO:0016491	16515	757	9	1	6524	3	2	false	0.3093122145633567	0.7222035652673819	0.0	oxidoreductase activity
GO:0050706	16515	42	9	2	75	2	3	false	0.31027027027026466	0.7222035652673819	4.917588428220957E-22	regulation of interleukin-1 beta secretion
GO:0048522	16515	4621	9	4	12886	8	3	false	0.31218731298030206	0.7235866957636662	0.0	positive regulation of cellular process
GO:0008289	16515	670	9	1	9221	5	1	false	0.3142631212126547	0.7253245877777305	0.0	lipid binding
GO:0050671	16515	120	9	1	377	1	4	false	0.3183023872679177	0.7315605287208025	8.505425690123156E-102	positive regulation of lymphocyte proliferation
GO:0045944	16515	497	9	1	1554	1	3	false	0.31981981982004426	0.7318897370749373	0.0	positive regulation of transcription by RNA polymerase II
GO:0009058	16515	4757	9	3	9406	4	1	false	0.32112163966724855	0.7318897370749373	0.0	biosynthetic process
GO:0036151	16515	23	9	1	71	1	1	false	0.32394366197183355	0.7352580211559874	3.773460707973446E-19	phosphatidylcholine acyl-chain remodeling
GO:0010604	16515	2560	9	1	7739	1	3	false	0.33079209200210213	0.7450493910255617	0.0	positive regulation of macromolecule metabolic process
GO:1903556	16515	55	9	1	300	2	3	false	0.333556298773671	0.7450493910255617	1.4296869922817354E-61	negative regulation of tumor necrosis factor superfamily cytokine production
GO:0090407	16515	624	9	1	4895	3	2	false	0.33581093024745867	0.7450493910255617	0.0	organophosphate biosynthetic process
GO:0044249	16515	4600	9	3	8896	4	2	false	0.33851808790241006	0.7450493910255617	0.0	cellular biosynthetic process
GO:1901576	16515	4681	9	3	9027	4	2	false	0.340798245901837	0.7450493910255617	0.0	organic substance biosynthetic process
GO:0015085	16515	189	9	1	554	1	2	false	0.34115523465707215	0.7450493910255617	1.0732590432227741E-153	calcium ion transmembrane transporter activity
GO:0032760	16515	82	9	2	140	2	3	false	0.3413155190133418	0.7450493910255617	8.300193028975107E-41	positive regulation of tumor necrosis factor production
GO:0070588	16515	289	9	1	845	1	2	false	0.3420118343194598	0.7450493910255617	6.396420433223522E-235	calcium ion transmembrane transport
GO:0042582	16515	148	9	1	775	2	2	false	0.3456664166041741	0.7450493910255617	2.0659595098779544E-163	azurophil granule
GO:1903508	16515	819	9	1	2359	1	3	false	0.34718100890243003	0.7450493910255617	0.0	positive regulation of nucleic acid-templated transcription
GO:0009991	16515	473	9	1	2447	2	1	false	0.3492954979153025	0.7450493910255617	0.0	response to extracellular stimulus
GO:0032635	16515	133	9	1	686	2	1	false	0.3503947564428507	0.7450493910255617	7.8600181687672175E-146	interleukin-6 production
GO:0006811	16515	1419	9	2	4702	4	1	false	0.3514348690861899	0.7450493910255617	0.0	ion transport
GO:0042098	16515	167	9	1	473	1	2	false	0.35306553911203564	0.7450493910255617	1.074544485943691E-132	T cell proliferation
GO:0044255	16515	922	9	1	8924	4	2	false	0.3535688314526113	0.7450493910255617	0.0	cellular lipid metabolic process
GO:0070820	16515	152	9	1	775	2	1	false	0.35399516545806653	0.7450493910255617	6.923303769481057E-166	tertiary granule
GO:0035578	16515	86	9	1	436	2	3	false	0.3559527575661152	0.7450493910255617	1.9662745947509626E-93	azurophil granule lumen
GO:0015711	16515	355	9	1	2603	3	2	false	0.3559978478389491	0.7450493910255617	0.0	organic anion transport
GO:0051046	16515	692	9	2	2270	4	2	false	0.35682402832657667	0.7450493910255617	0.0	regulation of secretion
GO:1903963	16515	25	9	1	70	1	2	false	0.35714285714285676	0.7450493910255617	1.5490038752665933E-19	arachidonate transport
GO:0005694	16515	1624	9	1	4526	1	1	false	0.3588157313308635	0.7450493910255617	0.0	chromosome
GO:0071702	16515	2495	9	3	4702	4	1	false	0.3597158095455336	0.7450493910255617	0.0	organic substance transport
GO:1901360	16515	4777	9	3	8995	4	1	false	0.36045881188023055	0.7450493910255617	0.0	organic cyclic compound metabolic process
GO:0032675	16515	128	9	1	636	2	2	false	0.36226415094339093	0.7450493910255617	5.0946188885024237E-138	regulation of interleukin-6 production
GO:0032309	16515	36	9	1	99	1	2	false	0.36363636363635654	0.7450493910255617	7.902571206388561E-28	icosanoid secretion
GO:0007167	16515	947	9	1	2604	1	1	false	0.3636712749612888	0.7450493910255617	0.0	enzyme linked receptor protein signaling pathway
GO:0050870	16515	189	9	1	508	1	4	false	0.37204724409456225	0.7576298959310874	6.580532867089402E-145	positive regulation of T cell activation
GO:0006082	16515	1019	9	1	9265	4	3	false	0.37258216088750007	0.7576298959310874	0.0	organic acid metabolic process
GO:0031974	16515	3948	9	3	10934	6	1	false	0.37537848021270837	0.7577394720377708	0.0	membrane-enclosed lumen
GO:0050702	16515	48	9	2	78	2	2	false	0.37562437562437007	0.7577394720377708	2.9077577292273553E-22	interleukin-1 beta secretion
GO:0019637	16515	1008	9	1	9042	4	2	false	0.37679183984327913	0.7577394720377708	0.0	organophosphate metabolic process
GO:0022407	16515	368	9	1	969	1	2	false	0.3797729618161456	0.7609370333825335	1.4663086252680296E-278	regulation of cell-cell adhesion
GO:0005262	16515	165	9	1	432	1	2	false	0.38194444444436104	0.7624949310622828	4.345059532064114E-124	calcium channel activity
GO:1901700	16515	1487	9	1	3829	1	1	false	0.3883520501432656	0.7724675324667866	0.0	response to oxygen-containing compound
GO:0002252	16515	1079	9	2	2527	3	1	false	0.39121873298324145	0.7725454251982001	0.0	immune effector process
GO:0035326	16515	590	9	1	1506	1	1	false	0.391766268260459	0.7725454251982001	0.0	cis-regulatory region binding
GO:0046651	16515	245	9	1	624	1	2	false	0.3926282051281529	0.7725454251982001	8.716713734820697E-181	lymphocyte proliferation
GO:0072511	16515	427	9	1	1064	1	1	false	0.40131578947379937	0.7868090926242589	2.3261580343959E-310	divalent inorganic cation transport
GO:0002443	16515	689	9	2	1079	2	1	false	0.4075373851620989	0.7941347270615574	1.0361788699599989E-305	leukocyte mediated immunity
GO:0009605	16515	2447	9	2	7281	4	1	false	0.4122916624059813	0.7941347270615574	0.0	response to external stimulus
GO:0000987	16515	585	9	1	1418	1	2	false	0.41255289139610724	0.7941347270615574	0.0	cis-regulatory region sequence-specific DNA binding
GO:0051251	16515	269	9	1	651	1	3	false	0.4132104454684448	0.7941347270615574	6.437620098865384E-191	positive regulation of lymphocyte activation
GO:0007159	16515	308	9	1	745	1	1	false	0.4134228187918296	0.7941347270615574	1.365416220452581E-218	leukocyte cell-cell adhesion
GO:0019219	16515	2640	9	1	6350	1	4	false	0.4157480314960086	0.7941347270615574	0.0	regulation of nucleobase-containing compound metabolic process
GO:0031960	16515	149	9	1	358	1	1	false	0.41620111731837994	0.7941347270615574	6.227789353112145E-105	response to corticosteroid
GO:0042168	16515	30	9	1	72	1	2	false	0.41666666666666724	0.7941347270615574	6.08614660219243E-21	heme metabolic process
GO:0042129	16515	146	9	1	345	1	3	false	0.4231884057970907	0.8025473211899731	1.9133725992856366E-101	regulation of T cell proliferation
GO:0051241	16515	1010	9	1	7773	4	3	false	0.42700240605657624	0.8025473211899731	0.0	negative regulation of multicellular organismal process
GO:0043227	16515	7507	9	4	9283	4	1	false	0.4276080125587937	0.8025473211899731	0.0	membrane-bounded organelle
GO:0000228	16515	1287	9	1	3007	1	2	false	0.4280013302296901	0.8025473211899731	0.0	nuclear chromosome
GO:0046486	16515	395	9	1	922	1	1	false	0.4284164859003147	0.8025473211899731	1.3937572883699088E-272	glycerolipid metabolic process
GO:0006954	16515	627	9	2	1379	3	1	false	0.4321531752372011	0.8067842554769591	0.0	inflammatory response
GO:0043231	16515	7335	9	4	9029	4	2	false	0.4354869948607067	0.8101555710349717	0.0	intracellular membrane-bounded organelle
GO:0005215	16515	1093	9	1	11969	6	1	false	0.43712329386308957	0.8101555710349717	0.0	transporter activity
GO:0050670	16515	196	9	1	446	1	3	false	0.43946188340800163	0.8101555710349717	3.833663416301669E-132	regulation of lymphocyte proliferation
GO:0009617	16515	553	9	1	1254	1	1	false	0.4409888357257984	0.8101555710349717	0.0	response to bacterium
GO:0051234	16515	4792	9	4	5875	4	1	false	0.44252261470480175	0.8101555710349717	0.0	establishment of localization
GO:0040007	16515	873	9	1	13878	9	1	false	0.4428455497979096	0.8101555710349717	0.0	growth
GO:1901565	16515	1167	9	1	6503	3	2	false	0.4475889327849545	0.8144508080127455	0.0	organonitrogen compound catabolic process
GO:0051252	16515	2375	9	1	5290	1	3	false	0.44896030245695573	0.8144508080127455	0.0	regulation of RNA metabolic process
GO:0023057	16515	1267	9	1	7020	3	3	false	0.4496602267273293	0.8144508080127455	0.0	negative regulation of signaling
GO:0034762	16515	444	9	1	2438	3	2	false	0.4530403709718196	0.8161363687427186	0.0	regulation of transmembrane transport
GO:0000323	16515	673	9	1	3678	3	1	false	0.45472086553680746	0.8161363687427186	0.0	lytic vacuole
GO:0051704	16515	905	9	1	13878	9	1	false	0.4550668966481337	0.8161363687427186	0.0	multi-organism process
GO:0070887	16515	2939	9	1	6418	1	2	false	0.4579308195697249	0.818588752629541	0.0	cellular response to chemical stimulus
GO:1905114	16515	618	9	1	3315	3	2	false	0.46160362005003697	0.8224663849100008	0.0	cell surface receptor signaling pathway involved in cell-cell signaling
GO:0010648	16515	1264	9	1	6700	3	3	false	0.465966247146143	0.8244573954983263	0.0	negative regulation of cell communication
GO:0048518	16515	5275	9	4	13878	9	2	false	0.46716861748149496	0.8244573954983263	0.0	positive regulation of biological process
GO:0002684	16515	887	9	1	6068	4	3	false	0.468628165357178	0.8244573954983263	0.0	positive regulation of immune system process
GO:1902652	16515	150	9	1	320	1	1	false	0.46874999999996253	0.8244573954983263	1.9594696070107363E-95	secondary alcohol metabolic process
GO:0042592	16515	1707	9	1	3583	1	1	false	0.4764164108288804	0.8303586355920666	0.0	homeostatic process
GO:0090304	16515	3833	9	1	8019	1	2	false	0.4779897742858977	0.8303586355920666	0.0	nucleic acid metabolic process
GO:0010467	16515	3646	9	1	7606	1	1	false	0.47935840126125334	0.8303586355920666	0.0	gene expression
GO:0002696	16515	304	9	1	1547	3	4	false	0.4815149733021732	0.8303586355920666	0.0	positive regulation of leukocyte activation
GO:0032946	16515	121	9	1	250	1	3	false	0.48400000000001064	0.8303586355920666	1.2454968282641562E-74	positive regulation of mononuclear cell proliferation
GO:0005886	16515	5537	9	5	6400	5	2	false	0.4845816110965131	0.8303586355920666	0.0	plasma membrane
GO:0010468	16515	2644	9	1	5456	1	2	false	0.48460410557359895	0.8303586355920666	0.0	regulation of gene expression
GO:0010556	16515	2677	9	1	5514	1	3	false	0.48549147624212136	0.8303586355920666	0.0	regulation of macromolecule biosynthetic process
GO:0009628	16515	1117	9	1	7281	4	1	false	0.48640413379292446	0.8303586355920666	0.0	response to abiotic stimulus
GO:0090090	16515	163	9	1	334	1	3	false	0.48802395209576743	0.8303586355920666	7.206565811716569E-100	negative regulation of canonical Wnt signaling pathway
GO:0006351	16515	2161	9	1	4421	1	3	false	0.4888034381364633	0.8303586355920666	0.0	transcription, DNA-templated
GO:0045184	16515	1978	9	2	5129	4	2	false	0.4998916454504994	0.8441358024691342	0.0	establishment of protein localization
GO:0031994	16515	13	9	1	26	1	1	false	0.49999999999999906	0.8441358024691342	9.614829913658796E-8	insulin-like growth factor I binding
GO:0002275	16515	511	9	2	720	2	2	false	0.5034191006028186	0.847293070860744	1.3157014001705533E-187	myeloid cell activation involved in immune response
GO:0043229	16515	9004	9	4	10673	4	2	false	0.5064664032172089	0.8476816138854637	0.0	intracellular organelle
GO:0032774	16515	2371	9	1	4657	1	3	false	0.5091260468124964	0.8476816138854637	0.0	RNA biosynthetic process
GO:0042127	16515	1354	9	1	8277	4	2	false	0.5106451307346598	0.8476816138854637	0.0	regulation of cell population proliferation
GO:0046873	16515	460	9	1	896	1	2	false	0.5133928571430352	0.8476816138854637	9.792974397097512E-269	metal ion transmembrane transporter activity
GO:0000785	16515	1237	9	1	10934	6	2	false	0.5135099899792952	0.8476816138854637	0.0	chromatin
GO:0031328	16515	1186	9	1	5530	3	4	false	0.5153483345782397	0.8476816138854637	0.0	positive regulation of cellular biosynthetic process
GO:0008284	16515	816	9	1	4921	4	3	false	0.5159013497034688	0.8476816138854637	0.0	positive regulation of cell population proliferation
GO:0009891	16515	1233	9	1	5739	3	3	false	0.5160474907200354	0.8476816138854637	0.0	positive regulation of biosynthetic process
GO:0015718	16515	124	9	1	239	1	1	false	0.5188284518828087	0.8496980933529832	2.5992506567492314E-71	monocarboxylic acid transport
GO:0051239	16515	2782	9	2	10089	6	2	false	0.5260191500860358	0.8589029107374972	0.0	regulation of multicellular organismal process
GO:0003700	16515	1187	9	1	2246	1	3	false	0.5284951024046584	0.8595849387243334	0.0	DNA-binding transcription factor activity
GO:0048585	16515	1457	9	1	8481	4	3	false	0.5295797520111524	0.8595849387243334	0.0	negative regulation of response to stimulus
GO:0002682	16515	1311	9	1	9249	5	2	false	0.5344096198502511	0.8648581717694893	0.0	regulation of immune system process
GO:0009607	16515	1277	9	1	7281	4	1	false	0.5377015218392452	0.8676186797819091	0.0	response to biotic stimulus
GO:0070838	16515	422	9	1	779	1	2	false	0.5417201540437093	0.8688367444169063	1.6564569306744497E-232	divalent metal ion transport
GO:0050863	16515	289	9	1	529	1	2	false	0.5463137996218613	0.8688367444169063	1.585799631091161E-157	regulation of T cell activation
GO:0006996	16515	4814	9	2	6509	2	1	false	0.5469657491843531	0.8688367444169063	0.0	organelle organization
GO:0043005	16515	1047	9	1	1906	1	1	false	0.54931794333664	0.8688367444169063	0.0	neuron projection
GO:0002274	16515	604	9	2	1132	3	1	false	0.5503220739277961	0.8688367444169063	0.0	myeloid leukocyte activation
GO:0001012	16515	829	9	1	1506	1	1	false	0.5504648074372095	0.8688367444169063	0.0	RNA polymerase II regulatory region DNA binding
GO:0022803	16515	540	9	1	969	1	1	false	0.5572755417954148	0.8688367444169063	4.5450251904428766E-288	passive transmembrane transporter activity
GO:0046474	16515	205	9	1	367	1	3	false	0.5585831062670453	0.8688367444169063	9.913361938054178E-109	glycerophospholipid biosynthetic process
GO:0036148	16515	14	9	1	25	1	1	false	0.5600000000000009	0.8688367444169063	2.243460313187062E-7	phosphatidylglycerol acyl-chain remodeling
GO:0007166	16515	2604	9	1	4610	1	1	false	0.5648590021697816	0.8688367444169063	0.0	cell surface receptor signaling pathway
GO:0006820	16515	484	9	1	1419	2	1	false	0.5659898754662925	0.8688367444169063	0.0	anion transport
GO:0002444	16515	519	9	2	689	2	1	false	0.5671389273298661	0.8688367444169063	1.8541720097934E-166	myeloid leukocyte mediated immunity
GO:0042175	16515	976	9	1	6329	5	2	false	0.5673013293170074	0.8688367444169063	0.0	nuclear outer membrane-endoplasmic reticulum membrane network
GO:0140110	16515	1582	9	1	11969	6	1	false	0.5729185933890906	0.8688367444169063	0.0	transcription regulator activity
GO:0000003	16515	1253	9	1	13878	9	1	false	0.57339231461047	0.8688367444169063	0.0	reproduction
GO:0022414	16515	1253	9	1	13878	9	2	false	0.57339231461047	0.8688367444169063	0.0	reproductive process
GO:1901363	16515	3236	9	2	9221	5	1	false	0.5734288737926995	0.8688367444169063	0.0	heterocyclic compound binding
GO:0044281	16515	1811	9	1	9406	4	1	false	0.5749645640612955	0.8688367444169063	0.0	small molecule metabolic process
GO:0030424	16515	602	9	1	1047	1	1	false	0.5749761222538338	0.8688367444169063	3.60013370824989E-309	axon
GO:0051179	16515	5875	9	4	13878	9	1	false	0.5752117033164342	0.8688367444169063	0.0	localization
GO:0022610	16515	1260	9	1	13878	9	1	false	0.5755170857619746	0.8688367444169063	0.0	biological adhesion
GO:0001228	16515	400	9	1	695	1	3	false	0.575539568345429	0.8688367444169063	5.704947819507745E-205	DNA-binding transcription activator activity, RNA polymerase II-specific
GO:0000977	16515	822	9	1	1421	1	2	false	0.5784658691056865	0.8688367444169063	0.0	RNA polymerase II regulatory region sequence-specific DNA binding
GO:0060255	16515	4602	9	1	7947	1	2	false	0.5790864477184862	0.8688367444169063	0.0	regulation of macromolecule metabolic process
GO:0035091	16515	237	9	1	409	1	1	false	0.5794621026893656	0.8688367444169063	3.388903530504623E-120	phosphatidylinositol binding
GO:0006355	16515	1873	9	1	3216	1	4	false	0.5824004975125974	0.8688367444169063	0.0	regulation of transcription, DNA-templated
GO:0005216	16515	494	9	1	848	1	3	false	0.5825471698110974	0.8688367444169063	2.1133661329335257E-249	ion channel activity
GO:0005488	16515	9221	9	5	11969	6	1	false	0.5829306859250541	0.8688367444169063	0.0	binding
GO:0097159	16515	3307	9	2	9221	5	1	false	0.5881063047977135	0.8726263489818334	0.0	organic cyclic compound binding
GO:0002694	16515	468	9	1	1827	3	3	false	0.5886638441943264	0.8726263489818334	0.0	regulation of leukocyte activation
GO:0098609	16515	745	9	1	1255	1	1	false	0.5936254980083338	0.8744155210456047	0.0	cell-cell adhesion
GO:0032651	16515	65	9	2	84	2	2	false	0.5966724039013435	0.8744155210456047	3.027198524172073E-19	regulation of interleukin-1 beta production
GO:0005261	16515	413	9	1	692	1	2	false	0.5968208092484127	0.8744155210456047	7.370649269435062E-202	cation channel activity
GO:0002366	16515	641	9	2	1133	3	2	false	0.5981490723976073	0.8744155210456047	0.0	leukocyte activation involved in immune response
GO:0051249	16515	406	9	1	678	1	2	false	0.5988200589969784	0.8744155210456047	1.5695330356692712E-197	regulation of lymphocyte activation
GO:0005509	16515	635	9	1	1729	2	1	false	0.5997800323452294	0.8744155210456047	0.0	calcium ion binding
GO:0032501	16515	6028	9	4	13878	9	1	false	0.6018506589049073	0.8744155210456047	0.0	multicellular organismal process
GO:0032787	16515	558	9	1	923	1	1	false	0.604550379198336	0.8744155210456047	3.5374141163475025E-268	monocarboxylic acid metabolic process
GO:1903039	16515	206	9	1	340	1	3	false	0.605882352941088	0.8744155210456047	2.187934877513681E-98	positive regulation of leukocyte cell-cell adhesion
GO:0009719	16515	1513	9	1	7281	4	1	false	0.6062296861293476	0.8744155210456047	0.0	response to endogenous stimulus
GO:0046488	16515	196	9	1	322	1	1	false	0.6086956521738635	0.8744155210456047	5.509634332467829E-93	phosphatidylinositol metabolic process
GO:0055092	16515	80	9	1	131	1	1	false	0.610687022900745	0.8744155210456047	1.3104133813724972E-37	sterol homeostasis
GO:0048878	16515	1045	9	1	1707	1	1	false	0.6121851200940747	0.8744155210456047	0.0	chemical homeostasis
GO:0016192	16515	2128	9	2	4702	4	1	false	0.6132766035508893	0.8744155210456047	0.0	vesicle-mediated transport
GO:0001067	16515	1507	9	1	2455	1	1	false	0.6138492871691265	0.8744155210456047	0.0	regulatory region nucleic acid binding
GO:0110165	16515	10934	9	6	11845	6	1	false	0.6186117853185789	0.8777055206050259	0.0	cellular anatomical entity
GO:0062023	16515	353	9	2	448	2	1	false	0.6204857782041201	0.8777055206050259	6.490318583199214E-100	collagen-containing extracellular matrix
GO:0032720	16515	54	9	1	141	2	3	false	0.6209726443768648	0.8777055206050259	2.563359521770328E-40	negative regulation of tumor necrosis factor production
GO:0098590	16515	2390	9	2	6329	5	2	false	0.6234000150972492	0.8785627841882803	0.0	plasma membrane region
GO:0006357	16515	1292	9	1	2065	1	2	false	0.6256658595646695	0.8785627841882803	0.0	regulation of transcription by RNA polymerase II
GO:0022832	16515	220	9	1	350	1	1	false	0.6285714285714994	0.8785627841882803	1.1950566201402405E-99	voltage-gated channel activity
GO:0036230	16515	479	9	2	604	2	1	false	0.6286503465017906	0.8785627841882803	4.42232868641949E-133	granulocyte activation
GO:2000112	16515	2359	9	1	3737	1	3	false	0.6312550173929603	0.8785627841882803	0.0	regulation of cellular macromolecule biosynthetic process
GO:0071705	16515	2183	9	2	4702	4	1	false	0.6321538308373641	0.8785627841882803	0.0	nitrogen compound transport
GO:0198738	16515	481	9	1	1687	3	1	false	0.6349197968257966	0.8785627841882803	0.0	cell-cell signaling by wnt
GO:0060070	16515	305	9	1	480	1	1	false	0.635416666666655	0.8785627841882803	4.674163589846908E-136	canonical Wnt signaling pathway
GO:0008150	16515	13878	9	9	14589	9	1	false	0.6377600395050671	0.8785627841882803	0.0	biological_process
GO:0022857	16515	969	9	1	1516	1	2	false	0.6391820580481979	0.8785627841882803	0.0	transmembrane transporter activity
GO:0008324	16515	645	9	1	1009	1	2	false	0.6392467789889132	0.8785627841882803	1.156984187614412E-285	cation transmembrane transporter activity
GO:0044703	16515	843	9	1	1312	1	2	false	0.6425304878047864	0.880862598569469	0.0	multi-organism reproductive process
GO:0043269	16515	540	9	1	2360	4	2	false	0.6465649906897812	0.8841776247682759	0.0	regulation of ion transport
GO:0022836	16515	350	9	1	539	1	1	false	0.6493506493507071	0.8842208247574659	6.202121895716514E-151	gated channel activity
GO:0051173	16515	2492	9	1	8444	3	3	false	0.6498295640813552	0.8842208247574659	0.0	positive regulation of nitrogen compound metabolic process
GO:0010038	16515	330	9	1	502	1	1	false	0.6573705179281637	0.8912144378995486	1.964419696631626E-139	response to metal ion
GO:1902936	16515	104	9	1	158	1	1	false	0.6582278481013119	0.8912144378995486	1.2828463775568215E-43	phosphatidylinositol bisphosphate binding
GO:0030054	16515	1821	9	1	10934	6	1	false	0.6648997853070509	0.8913723890601143	0.0	cell junction
GO:1901981	16515	158	9	1	237	1	1	false	0.6666666666666695	0.8913723890601143	5.5640915006032975E-65	phosphatidylinositol phosphate binding
GO:2001141	16515	2128	9	1	3182	1	4	false	0.6687617850414639	0.8913723890601143	0.0	regulation of RNA biosynthetic process
GO:0051707	16515	1254	9	1	1873	1	2	false	0.6695141484244481	0.8913723890601143	0.0	response to other organism
GO:0000978	16515	562	9	1	838	1	2	false	0.670644391408058	0.8913723890601143	7.891714192443514E-230	RNA polymerase II cis-regulatory region sequence-specific DNA binding
GO:0008283	16515	1612	9	1	13878	9	1	false	0.6709691831179254	0.8913723890601143	0.0	cell population proliferation
GO:0045202	16515	1222	9	1	1821	1	1	false	0.6710598572206609	0.8913723890601143	0.0	synapse
GO:0015075	16515	807	9	1	1202	1	2	false	0.6713810316138338	0.8913723890601143	0.0	ion transmembrane transporter activity
GO:0046942	16515	239	9	1	355	1	2	false	0.6732394366197926	0.8916754765884419	8.490336791523714E-97	carboxylic acid transport
GO:0042110	16515	422	9	1	621	1	1	false	0.6795491143318819	0.8926243620193973	2.0350217108907248E-168	T cell activation
GO:0007154	16515	5113	9	3	12841	8	1	false	0.6808494614267775	0.8926243620193973	0.0	cell communication
GO:0043169	16515	1836	9	2	2941	3	1	false	0.6826367992208554	0.8926243620193973	0.0	cation binding
GO:0005546	16515	71	9	1	104	1	1	false	0.6826923076922842	0.8926243620193973	7.170563846314133E-28	phosphatidylinositol-4,5-bisphosphate binding
GO:0042995	16515	1906	9	1	10934	6	1	false	0.6832263463609747	0.8926243620193973	0.0	cell projection
GO:0098655	16515	854	9	1	1249	1	2	false	0.6837469975980393	0.8926243620193973	0.0	cation transmembrane transport
GO:0005737	16515	6076	9	3	11683	6	2	false	0.6931363208671091	0.9014555716603748	0.0	cytoplasm
GO:0050482	16515	25	9	1	36	1	2	false	0.6944444444444441	0.9014555716603748	1.664432731631567E-9	arachidonic acid secretion
GO:0006366	16515	1511	9	1	2161	1	1	false	0.6992133271631297	0.9014555716603748	0.0	transcription by RNA polymerase II
GO:0007169	16515	663	9	1	947	1	1	false	0.7001055966206824	0.9014555716603748	2.243481396692591E-250	transmembrane receptor protein tyrosine kinase signaling pathway
GO:0023052	16515	5095	9	3	13878	9	1	false	0.7014435282197	0.9014555716603748	0.0	signaling
GO:1903037	16515	278	9	1	396	1	2	false	0.7020202020200965	0.9014555716603748	3.9608440227055116E-104	regulation of leukocyte cell-cell adhesion
GO:0060828	16515	262	9	1	373	1	2	false	0.7024128686328027	0.9014555716603748	5.2943117753702656E-98	regulation of canonical Wnt signaling pathway
GO:0046483	16515	4528	9	2	8863	4	1	false	0.7036956656288483	0.9014555716603748	0.0	heterocycle metabolic process
GO:0065007	16515	9584	9	6	13878	9	1	false	0.7079025543168325	0.9031662781662746	0.0	biological regulation
GO:0036150	16515	17	9	1	24	1	1	false	0.7083333333333305	0.9031662781662746	2.889304948801504E-6	phosphatidylserine acyl-chain remodeling
GO:0006725	16515	4570	9	2	8863	4	1	false	0.7106111979810581	0.90396354719916	0.0	cellular aromatic compound metabolic process
GO:0071310	16515	2428	9	1	3396	1	2	false	0.7149587750292418	0.9073838745730748	0.0	cellular response to organic substance
GO:0006650	16515	322	9	1	446	1	2	false	0.7219730941703472	0.9141650058129165	7.689835624801014E-114	glycerophospholipid metabolic process
GO:0008219	16515	1921	9	1	12841	8	1	false	0.7265841552311446	0.9178788288947717	0.0	cell death
GO:0044419	16515	1871	9	1	13878	9	1	false	0.728485504377417	0.9181603016001085	0.0	interspecies interaction between organisms
GO:0030001	16515	779	9	1	1064	1	1	false	0.7321428571432166	0.9206486042697458	1.0752815419801313E-267	metal ion transport
GO:0015909	16515	58	9	1	77	1	1	false	0.7532467532467415	0.9428652372840276	1.9694736154628425E-18	long-chain fatty acid transport
GO:1901362	16515	3230	9	2	5889	4	2	false	0.7565570749191105	0.9428652372840276	0.0	organic cyclic compound biosynthetic process
GO:0055085	16515	1399	9	1	4702	4	1	false	0.756628943242674	0.9428652372840276	0.0	transmembrane transport
GO:0000790	16515	1077	9	1	1422	1	2	false	0.7573839662451605	0.9428652372840276	0.0	nuclear chromatin
GO:0034641	16515	5039	9	2	9147	4	2	false	0.7597557636759709	0.9428652372840276	0.0	cellular nitrogen compound metabolic process
GO:0043207	16515	1256	9	1	2462	2	2	false	0.760152778139408	0.9428652372840276	0.0	response to external biotic stimulus
GO:0045055	16515	744	9	2	848	2	1	false	0.7696308836962505	0.9504264256620809	2.0969965795055626E-136	regulated exocytosis
GO:0010033	16515	2958	9	1	3829	1	1	false	0.7725254635656792	0.9504264256620809	0.0	response to organic substance
GO:0032611	16515	74	9	2	84	2	1	false	0.7748135398737941	0.9504264256620809	3.621842172809028E-13	interleukin-1 beta production
GO:0016055	16515	480	9	1	619	1	2	false	0.7754442649433593	0.9504264256620809	1.7139153157443847E-142	Wnt signaling pathway
GO:0016787	16515	3358	9	1	6357	2	1	false	0.7774784920661009	0.9504264256620809	0.0	hydrolase activity
GO:0098660	16515	820	9	1	1054	1	1	false	0.7779886148008863	0.9504264256620809	1.5108267658204105E-241	inorganic ion transmembrane transport
GO:0003677	16515	1911	9	1	2455	1	1	false	0.778411405295452	0.9504264256620809	0.0	DNA binding
GO:0032944	16515	198	9	1	253	1	2	false	0.7826086956521217	0.9532852001903329	4.8630093008627926E-57	regulation of mononuclear cell proliferation
GO:0043565	16515	1505	9	1	1911	1	1	false	0.7875457875451017	0.9532852001903329	0.0	sequence-specific DNA binding
GO:0044212	16515	1506	9	1	1912	1	2	false	0.7876569037650526	0.9532852001903329	0.0	transcription regulatory region DNA binding
GO:0022890	16515	616	9	1	782	1	2	false	0.7877237851664177	0.9532852001903329	7.754286867836614E-175	inorganic cation transmembrane transporter activity
GO:0050896	16515	7281	9	4	13878	9	1	false	0.7922254195161659	0.954924237257952	0.0	response to stimulus
GO:0015318	16515	768	9	1	969	1	1	false	0.7925696594426146	0.954924237257952	4.492427514227734E-214	inorganic molecular entity transmembrane transporter activity
GO:0002283	16515	465	9	2	521	2	2	false	0.7963974605048588	0.9564218213779369	1.0986135721444786E-76	neutrophil activation involved in immune response
GO:0042886	16515	1950	9	2	2183	2	1	false	0.7978807156211561	0.9564218213779369	3.676E-321	amide transport
GO:0003690	16515	1527	9	1	1911	1	1	false	0.7990580847709637	0.9564218213779369	0.0	double-stranded DNA binding
GO:0006793	16515	3009	9	1	8863	4	1	false	0.8097447260784023	0.9658562430306038	0.0	phosphorus metabolic process
GO:0046914	16515	976	9	1	1729	2	1	false	0.8104716920494464	0.9658562430306038	0.0	transition metal ion binding
GO:0050789	16515	8917	9	5	13878	9	2	false	0.8154959369273234	0.9672447555724258	0.0	regulation of biological process
GO:0009889	16515	2875	9	1	6647	3	2	false	0.817321025186757	0.9672447555724258	0.0	regulation of biosynthetic process
GO:0043312	16515	464	9	2	513	2	3	false	0.8179215399607204	0.9672447555724258	1.0396254784149285E-69	neutrophil degranulation
GO:0009059	16515	3643	9	1	8388	3	2	false	0.819026869518809	0.9672447555724258	0.0	macromolecule biosynthetic process
GO:0031326	16515	2783	9	1	6367	3	3	false	0.8217044522187733	0.9672447555724258	0.0	regulation of cellular biosynthetic process
GO:0098662	16515	754	9	1	917	1	2	false	0.8222464558339635	0.9672447555724258	1.2439668276924448E-185	inorganic cation transmembrane transport
GO:0090174	16515	890	9	2	977	2	2	false	0.8297502391055215	0.9719167813630369	8.266259420119767E-127	organelle membrane fusion
GO:0034645	16515	3359	9	1	7536	3	3	false	0.829771731072282	0.9719167813630369	0.0	cellular macromolecule biosynthetic process
GO:0071704	16515	8995	9	4	9406	4	1	false	0.8363192854597384	0.975370899018051	0.0	organic substance metabolic process
GO:0002446	16515	475	9	2	519	2	1	false	0.8374807507754236	0.975370899018051	5.914689965897923E-65	neutrophil mediated immunity
GO:0071495	16515	1268	9	1	1513	1	1	false	0.8380700594853455	0.975370899018051	3.6313787365830666E-290	cellular response to endogenous stimulus
GO:0034654	16515	3033	9	1	4963	2	5	false	0.8488220327371003	0.9857869467244031	0.0	nucleobase-containing compound biosynthetic process
GO:0034220	16515	1054	9	1	1710	2	2	false	0.8529696583948494	0.9885050914025055	0.0	ion transmembrane transport
GO:0009987	16515	12841	9	8	13878	9	1	false	0.858451537156852	0.9908446043360453	0.0	cellular process
GO:0004620	16515	221	9	1	257	1	1	false	0.8599221789883599	0.9908446043360453	8.516650009391985E-45	phospholipase activity
GO:0016070	16515	3298	9	1	3833	1	1	false	0.8604226454472057	0.9908446043360453	0.0	RNA metabolic process
GO:0048519	16515	4686	9	2	13878	9	2	false	0.8629907753962897	0.9910189714522155	0.0	negative regulation of biological process
GO:0008203	16515	140	9	1	162	1	2	false	0.8641975308641806	0.9910189714522155	1.2304938568846953E-27	cholesterol metabolic process
GO:0043168	16515	1438	9	1	2941	3	1	false	0.8666577851787409	0.9917611056334127	0.0	anion binding
GO:0015833	16515	1929	9	2	2495	3	2	false	0.8690764676598489	0.9924526676616646	0.0	peptide transport
GO:0051171	16515	4412	9	1	8635	3	2	false	0.8830719962109882	0.9994334784158314	0.0	regulation of nitrogen compound metabolic process
GO:0080090	16515	4581	9	1	8908	3	2	false	0.8854315148897298	0.9994334784158314	0.0	regulation of primary metabolic process
GO:0046872	16515	1729	9	2	1836	2	1	false	0.8868087834594549	0.9994334784158314	1.6689959932889248E-176	metal ion binding
GO:0031325	16515	2641	9	1	9799	7	4	false	0.8891014223445475	0.9994334784158314	0.0	positive regulation of cellular metabolic process
GO:0009893	16515	2828	9	1	10458	7	3	false	0.8900467892418875	0.9994334784158314	0.0	positive regulation of metabolic process
GO:0015031	16515	1899	9	2	2008	2	2	false	0.8943553141698485	0.9994334784158314	2.850273740397961E-183	protein transport
GO:0051384	16515	134	9	1	149	1	1	false	0.8993288590604551	0.9994334784158314	6.842145126024778E-21	response to glucocorticoid
GO:1903506	16515	2128	9	1	2359	1	2	false	0.9020771513364592	0.9994334784158314	0.0	regulation of nucleic acid-templated transcription
GO:0009966	16515	2880	9	1	5336	3	4	false	0.902556884436152	0.9994334784158314	0.0	regulation of signal transduction
GO:1901564	16515	6170	9	2	9003	4	2	false	0.9048276586997577	0.9994334784158314	0.0	organonitrogen compound metabolic process
GO:0099500	16515	848	9	2	890	2	2	false	0.9077943908699212	0.9994334784158314	5.0133519213091185E-73	vesicle fusion to plasma membrane
GO:0046649	16515	621	9	1	1132	3	1	false	0.9083101244420881	0.9994334784158314	0.0	lymphocyte activation
GO:0006816	16515	385	9	1	422	1	1	false	0.9123222748814519	0.9994334784158314	5.107891220533675E-54	calcium ion transport
GO:0005634	16515	3375	9	1	7335	4	1	false	0.9151059285113352	0.9994334784158314	0.0	nucleus
GO:0000976	16515	1415	9	1	1543	1	2	false	0.9170447180812652	0.9994334784158314	6.742013886341853E-191	transcription regulatory region sequence-specific DNA binding
GO:0003824	16515	6357	9	2	11969	6	1	false	0.9172096872021892	0.9994334784158314	0.0	catalytic activity
GO:0019752	16515	923	9	1	1006	1	1	false	0.9174950298205091	0.9994334784158314	7.788489199683524E-124	carboxylic acid metabolic process
GO:0031090	16515	3159	9	1	9284	6	2	false	0.9176120510179275	0.9994334784158314	0.0	organelle membrane
GO:0044237	16515	8863	9	4	13059	8	2	false	0.9238815138733886	0.9994334784158314	0.0	cellular metabolic process
GO:0006810	16515	4702	9	4	4792	4	1	false	0.9269426139105033	0.9994334784158314	1.9528703698435357E-193	transport
GO:0098542	16515	941	9	1	1609	3	2	false	0.9286295294191287	0.9994334784158314	0.0	defense response to other organism
GO:0005575	16515	11845	9	6	14589	9	1	false	0.9293367538357912	0.9994334784158314	0.0	cellular_component
GO:1990837	16515	1457	9	1	1567	1	2	false	0.9298021697513784	0.9994334784158314	2.7858462114274706E-172	sequence-specific double-stranded DNA binding
GO:0043228	16515	4536	9	1	9283	4	1	false	0.9316631117134637	0.9994334784158314	0.0	non-membrane-bounded organelle
GO:0003676	16515	2455	9	1	3307	2	2	false	0.9336818945910655	0.9994334784158314	0.0	nucleic acid binding
GO:0050794	16515	8239	9	4	12995	9	2	false	0.9339368373752942	0.9994334784158314	0.0	regulation of cellular process
GO:0006807	16515	8339	9	3	9406	4	1	false	0.9340093628483795	0.9994334784158314	0.0	nitrogen compound metabolic process
GO:0006139	16515	4384	9	1	8848	4	5	false	0.9352519119695293	0.9994334784158314	0.0	nucleobase-containing compound metabolic process
GO:0006812	16515	1064	9	1	1419	2	1	false	0.9375441693475743	0.9994334784158314	0.0	cation transport
GO:0043232	16515	4526	9	1	9010	4	2	false	0.9386984831624547	0.9994334784158314	0.0	intracellular non-membrane-bounded organelle
GO:0003674	16515	11969	9	6	14589	9	1	false	0.9389729929417825	0.9994334784158314	0.0	molecular_function
GO:0065008	16515	3583	9	1	9584	6	1	false	0.9397919042906803	0.9994334784158314	0.0	regulation of biological quality
GO:0031667	16515	446	9	1	473	1	1	false	0.9429175475687595	0.9994334784158314	1.3938072204249328E-44	response to nutrient levels
GO:0048583	16515	3777	9	1	9953	6	2	false	0.9429679175860071	0.9994334784158314	0.0	regulation of response to stimulus
GO:0031981	16515	2789	9	1	4497	3	2	false	0.9452704939992379	0.9994334784158314	0.0	nuclear lumen
GO:0012501	16515	1819	9	1	1921	1	1	false	0.9469026548681181	0.9994334784158314	1.7730777300949983E-172	programmed cell death
GO:0042221	16515	3829	9	1	7281	4	1	false	0.9495197084215193	0.9994334784158314	0.0	response to chemical
GO:0043226	16515	9283	9	4	10934	6	1	false	0.9518785518592625	0.9994334784158314	0.0	organelle
GO:0018130	16515	3081	9	1	5741	4	2	false	0.9539690119609294	0.9994334784158314	0.0	heterocycle biosynthetic process
GO:0019438	16515	3096	9	1	5759	4	2	false	0.9543364180998434	0.9994334784158314	0.0	aromatic compound biosynthetic process
GO:0048523	16515	4164	9	1	12864	8	3	false	0.9562786951402111	0.9994334784158314	0.0	negative regulation of cellular process
GO:0032680	16515	138	9	2	141	2	2	false	0.9577507598783981	0.9994334784158314	2.186700487634236E-6	regulation of tumor necrosis factor production
GO:0120025	16515	1906	9	1	2390	2	2	false	0.9590571149854537	0.9994334784158314	0.0	plasma membrane bounded cell projection
GO:0008152	16515	9406	9	4	13878	9	1	false	0.964055539936758	0.9994334784158314	0.0	metabolic process
GO:0032943	16515	248	9	1	257	1	1	false	0.964980544747008	0.9994334784158314	8.548342373691508E-17	mononuclear cell proliferation
GO:0016043	16515	6509	9	2	12854	8	2	false	0.967587646505101	0.9994334784158314	0.0	cellular component organization
GO:0044238	16515	8708	9	3	9406	4	1	false	0.9701688542306633	0.9994334784158314	0.0	primary metabolic process
GO:0007165	16515	4610	9	1	12851	8	5	false	0.9714363086842519	0.9994334784158314	0.0	signal transduction
GO:0008104	16515	2531	9	2	2808	3	1	false	0.9728026857293468	0.9994334784158314	0.0	protein localization
GO:0032940	16515	1368	9	2	1513	3	2	false	0.9743458534233603	0.9994334784158314	8.433213512315943E-207	secretion by cell
GO:0071840	16515	6683	9	2	13878	9	1	false	0.974708477564989	0.9994334784158314	0.0	cellular component organization or biogenesis
GO:0031323	16515	4758	9	1	11275	7	3	false	0.9784757849023831	0.9994334784158314	0.0	regulation of cellular metabolic process
GO:0005622	16515	10525	9	4	11845	6	1	false	0.9786936480532165	0.9994334784158314	0.0	intracellular
GO:0044271	16515	3707	9	1	5830	4	2	false	0.9824472675945668	0.9994334784158314	0.0	cellular nitrogen compound biosynthetic process
GO:0042119	16515	475	9	2	479	2	1	false	0.9833509490657283	0.9994334784158314	4.616602686116495E-10	neutrophil activation
GO:0032640	16515	140	9	2	141	2	1	false	0.9858156028368895	0.9994334784158314	0.007092198581560472	tumor necrosis factor production
GO:0032502	16515	5265	9	1	13878	9	1	false	0.986361737323316	0.9994334784158314	0.0	developmental process
GO:0043436	16515	1006	9	1	1019	1	1	false	0.9872423945044301	0.9994334784158314	5.264971687837605E-30	oxoacid metabolic process
GO:0042632	16515	79	9	1	80	1	1	false	0.9875000000000154	0.9994334784158314	0.01250000000000005	cholesterol homeostasis
GO:0019222	16515	5105	9	1	11880	8	2	false	0.9888321096024131	0.9994334784158314	0.0	regulation of metabolic process
GO:0051716	16515	5952	9	1	13037	8	2	false	0.9924052497158925	0.9994334784158314	0.0	cellular response to stimulus
GO:0044260	16515	6589	9	1	9167	4	2	false	0.9937555270388434	0.9994334784158314	0.0	cellular macromolecule metabolic process
GO:0005515	16515	5904	9	1	9221	5	1	false	0.9939882845581425	0.9994334784158314	0.0	protein binding
GO:0006796	16515	2991	9	1	3009	1	1	false	0.9940179461596822	0.9994334784158314	1.6476590431454356E-47	phosphate-containing compound metabolic process
GO:0097659	16515	2359	9	1	2371	1	1	false	0.9949388443690911	0.9994334784158314	1.5605119001577283E-32	nucleic acid-templated transcription
GO:0007155	16515	1255	9	1	1260	1	1	false	0.9960317460319057	0.9994334784158314	3.808723211297523E-14	cell adhesion
GO:0015267	16515	539	9	1	540	1	1	false	0.9981481481479771	0.9994334784158314	0.0018518518518518792	channel activity
GO:0043170	16515	7606	9	1	8995	4	1	false	0.9994334784158315	0.9994334784158314	0.0	macromolecule metabolic process
GO:0000000	16515	14589	9	9	0	0	0	true	1.0	1.0	1.0	Gene Ontology
GO:0005764	16515	673	9	1	673	1	1	true	1.0	1.0	1.0	lysosome
