## Supplementary File S3 for "PIGNON: A protein-protein interaction-guided functional enrichment analysis for quantitative proteomics": table-mcl2_cluster307-Parent-Child-Union-Benjamini-Hochberg.txt

ID	Pop.total	Pop.term	Study.total	Study.term	Pop.family	Study.family	nparents	is.trivial	p	p.adjusted	p.min	name
GO:0004711	16515	7	9	2	817	4	1	false	3.7491067400883225E-4	0.1837062302643278	2.1284765925594572E-17	ribosomal protein S6 kinase activity
GO:0048585	16515	1457	9	4	8481	6	3	false	0.009705226079780594	0.738720302998619	0.0	negative regulation of response to stimulus
GO:0023057	16515	1267	9	4	7020	6	3	false	0.011630522637741713	0.738720302998619	0.0	negative regulation of signaling
GO:0009968	16515	1148	9	4	4789	5	5	false	0.013299548336961814	0.738720302998619	0.0	negative regulation of signal transduction
GO:0010648	16515	1264	9	4	6700	6	3	false	0.01367580719596804	0.738720302998619	0.0	negative regulation of cell communication
GO:0030307	16515	156	9	2	4719	6	4	false	0.014923292628956536	0.738720302998619	7.548627717828012E-297	positive regulation of cell growth
GO:0097191	16515	216	9	2	2832	3	2	false	0.016501197069030134	0.738720302998619	0.0	extrinsic apoptotic signaling pathway
GO:0048523	16515	4164	9	6	12864	8	3	false	0.01683774286745252	0.738720302998619	0.0	negative regulation of cellular process
GO:0010941	16515	1424	9	4	8412	7	2	false	0.018586227570493948	0.738720302998619	0.0	regulation of cell death
GO:0006468	16515	1849	9	5	4070	5	2	false	0.019294309938562976	0.738720302998619	0.0	protein phosphorylation
GO:0032989	16515	1057	9	3	7814	5	3	false	0.01996286266335661	0.738720302998619	0.0	cellular component morphogenesis
GO:0048519	16515	4686	9	6	13878	8	2	false	0.02099421542014364	0.738720302998619	0.0	negative regulation of biological process
GO:0008219	16515	1921	9	4	12841	8	1	false	0.02111795550598838	0.738720302998619	0.0	cell death
GO:0043555	16515	16	9	1	2205	3	2	false	0.021620867684987312	0.738720302998619	7.075754280647222E-41	regulation of translation in response to stress
GO:0045786	16515	563	9	3	4807	6	3	false	0.02434844181248066	0.738720302998619	0.0	negative regulation of cell cycle
GO:0016234	16515	75	9	1	11683	4	2	false	0.02543536066377989	0.738720302998619	2.7002816658861376E-196	inclusion body
GO:0045927	16515	241	9	2	5477	6	3	false	0.025721195257828632	0.738720302998619	0.0	positive regulation of growth
GO:0016049	16515	433	9	2	12855	8	2	false	0.027702901845223334	0.738720302998619	0.0	cell growth
GO:0048522	16515	4621	9	6	12886	8	3	false	0.028644256646885226	0.738720302998619	0.0	positive regulation of cellular process
GO:0004672	16515	1176	9	4	3759	5	4	false	0.035811621895829565	0.7390648567121582	0.0	protein kinase activity
GO:0014072	16515	31	9	1	850	1	2	false	0.03647058823530732	0.7390648567121582	2.205532653636019E-57	response to isoquinoline alkaloid
GO:0048869	16515	3513	9	5	13027	8	2	false	0.03744186612404199	0.7390648567121582	0.0	cellular developmental process
GO:0000287	16515	202	9	2	1729	3	1	false	0.037621412883248426	0.7390648567121582	6.034098798833077E-270	magnesium ion binding
GO:0043167	16515	2941	9	4	9221	5	1	false	0.03849789924858559	0.7390648567121582	0.0	ion binding
GO:0048518	16515	5275	9	6	13878	8	2	false	0.03852410219977639	0.7390648567121582	0.0	positive regulation of biological process
GO:0048536	16515	32	9	1	816	1	1	false	0.03921568627452268	0.7390648567121582	3.262372380527432E-58	spleen development
GO:0005875	16515	218	9	1	5104	1	2	false	0.04271159874600293	0.7751364216867199	0.0	microtubule associated complex
GO:0051726	16515	1069	9	3	8439	7	2	false	0.04786298440929098	0.8247431280157353	0.0	regulation of cell cycle
GO:0006793	16515	3009	9	5	8863	7	1	false	0.04885318742576303	0.8247431280157353	0.0	phosphorus metabolic process
GO:0051058	16515	54	9	1	980	1	3	false	0.05510204081631315	0.8247431280157353	3.041824421236674E-90	negative regulation of small GTPase mediated signal transduction
GO:0043027	16515	25	9	1	1714	4	4	false	0.057127879720567674	0.8247431280157353	2.6106835697120076E-56	cysteine-type endopeptidase inhibitor activity involved in apoptotic process
GO:0034763	16515	97	9	1	1650	1	3	false	0.05878787878790929	0.8247431280157353	1.3718765995869404E-159	negative regulation of transmembrane transport
GO:1903859	16515	21	9	1	1023	3	5	false	0.06038589531459746	0.8247431280157353	3.896803473520434E-44	regulation of dendrite extension
GO:0007049	16515	1553	9	3	12841	8	1	false	0.06193845209850591	0.8247431280157353	0.0	cell cycle
GO:0001558	16515	377	9	2	2432	3	3	false	0.06452858478148438	0.8247431280157353	0.0	regulation of cell growth
GO:0071241	16515	198	9	1	3051	1	2	false	0.06489675516232642	0.8247431280157353	1.642565E-317	cellular response to inorganic substance
GO:0016740	16515	2841	9	5	6357	6	1	false	0.06703744864581992	0.8247431280157353	0.0	transferase activity
GO:0023014	16515	859	9	3	4966	6	2	false	0.06841615391526151	0.8247431280157353	0.0	signal transduction by protein phosphorylation
GO:0035556	16515	2462	9	3	11378	5	2	false	0.07123281370789772	0.8247431280157353	0.0	intracellular signal transduction
GO:0034219	16515	102	9	1	1406	1	2	false	0.07254623044091299	0.8247431280157353	3.3054363750404406E-158	carbohydrate transmembrane transport
GO:0038034	16515	69	9	1	4610	5	1	false	0.07266092797985046	0.8247431280157353	4.571468594480855E-155	signal transduction in absence of ligand
GO:0004869	16515	52	9	1	715	1	2	false	0.07272727272725767	0.8247431280157353	2.0333802876737935E-80	cysteine-type endopeptidase inhibitor activity
GO:0072347	16515	67	9	1	892	1	1	false	0.07511210762332934	0.8247431280157353	9.81261076347682E-103	response to anesthetic
GO:0040008	16515	601	9	2	8954	7	2	false	0.07539523347690967	0.8247431280157353	0.0	regulation of growth
GO:0043412	16515	3949	9	6	7606	7	1	false	0.0760006776167673	0.8247431280157353	0.0	macromolecule modification
GO:0043028	16515	42	9	1	1064	2	2	false	0.07742486507902822	0.8247431280157353	2.3562742914854442E-76	cysteine-type endopeptidase regulator activity involved in apoptotic process
GO:0050790	16515	2225	9	4	7147	6	2	false	0.07973436842923666	0.8312732027728928	0.0	regulation of catalytic activity
GO:0055123	16515	121	9	1	4127	3	1	false	0.08542381425618457	0.8422808165733159	1.5414962538055072E-236	digestive system development
GO:0060548	16515	893	9	3	4730	6	3	false	0.08547005223947529	0.8422808165733159	0.0	negative regulation of cell death
GO:0040007	16515	873	9	2	13878	8	1	false	0.08594702209931794	0.8422808165733159	0.0	growth
GO:2001237	16515	99	9	2	326	2	3	false	0.0915714959886614	0.8550550768895244	2.4862332426831334E-86	negative regulation of extrinsic apoptotic signaling pathway
GO:0008643	16515	117	9	1	2495	2	1	false	0.09160646875120285	0.8550550768895244	2.1956706796492716E-204	carbohydrate transport
GO:0010829	16515	16	9	1	173	1	3	false	0.09248554913294856	0.8550550768895244	6.645826287914004E-23	negative regulation of glucose transmembrane transport
GO:1903861	16515	21	9	1	425	2	5	false	0.0964927857935878	0.8563053159704243	5.3740896724123386E-36	positive regulation of dendrite extension
GO:0008173	16515	46	9	1	470	1	3	false	0.09787234042555278	0.8563053159704243	6.499623185894583E-65	RNA methyltransferase activity
GO:0044260	16515	6589	9	7	9167	7	2	false	0.09902764548420398	0.8563053159704243	0.0	cellular macromolecule metabolic process
GO:1901099	16515	32	9	1	1170	4	2	false	0.10512402641083034	0.8563053159704243	2.654668020660196E-63	negative regulation of signal transduction in absence of ligand
GO:0016300	16515	3	9	1	28	1	1	false	0.10714285714285729	0.8563053159704243	3.052503052503051E-4	tRNA (uracil) methyltransferase activity
GO:2001234	16515	216	9	2	1845	5	4	false	0.1074659122833057	0.8563053159704243	1.728233197303691E-288	negative regulation of apoptotic signaling pathway
GO:0043085	16515	1381	9	3	6623	6	3	false	0.10952705708215195	0.8563053159704243	0.0	positive regulation of catalytic activity
GO:0043279	16515	102	9	1	931	1	1	false	0.1095596133189811	0.8563053159704243	4.41898365008591E-139	response to alkaloid
GO:0007165	16515	4610	9	5	12851	8	5	false	0.1163902566521243	0.8563053159704243	0.0	signal transduction
GO:0065009	16515	3314	9	4	13061	8	2	false	0.11897976467130891	0.8563053159704243	0.0	regulation of molecular function
GO:0044093	16515	1894	9	3	11969	8	2	false	0.11938820343648068	0.8563053159704243	0.0	positive regulation of molecular function
GO:2001236	16515	150	9	2	432	2	2	false	0.12003738076825307	0.8563053159704243	1.777308675581274E-120	regulation of extrinsic apoptotic signaling pathway
GO:0046580	16515	47	9	1	382	1	3	false	0.12303664921465933	0.8563053159704243	2.176797045821458E-61	negative regulation of Ras protein signal transduction
GO:0000075	16515	210	9	1	12841	8	2	false	0.12361413811843557	0.8563053159704243	0.0	cell cycle checkpoint
GO:0030414	16515	153	9	1	1237	1	4	false	0.12368633791428445	0.8563053159704243	2.699097016190179E-200	peptidase inhibitor activity
GO:0006611	16515	172	9	1	1377	1	2	false	0.12490922294851708	0.8563053159704243	1.8894853900743452E-224	protein export from nucleus
GO:1902043	16515	14	9	1	112	1	3	false	0.12500000000000153	0.8563053159704243	4.16215419894675E-18	positive regulation of extrinsic apoptotic signaling pathway via death domain receptors
GO:0022604	16515	465	9	2	2863	4	3	false	0.1259652040452	0.8563053159704243	0.0	regulation of cell morphogenesis
GO:0023052	16515	5095	9	5	13878	8	1	false	0.12694657504330115	0.8563053159704243	0.0	signaling
GO:0043278	16515	31	9	1	243	1	3	false	0.12757201646089994	0.8563053159704243	6.751733816404429E-40	response to morphine
GO:0002020	16515	285	9	1	2163	1	1	false	0.13176144244116253	0.8724744161644545	0.0	protease binding
GO:0043620	16515	115	9	1	3229	4	2	false	0.13508699196458807	0.8825683475019752	6.539726263725748E-215	regulation of DNA-templated transcription in response to stress
GO:2001233	16515	382	9	2	3402	6	3	false	0.13909529329132683	0.886727171221477	0.0	regulation of apoptotic signaling pathway
GO:0097190	16515	569	9	2	5063	6	2	false	0.1393428411919464	0.886727171221477	0.0	apoptotic signaling pathway
GO:0045861	16515	306	9	1	2162	1	3	false	0.14153561517120433	0.8890421007693347	0.0	negative regulation of proteolysis
GO:0032502	16515	5265	9	5	13878	8	1	false	0.14333535910362744	0.8890421007693347	0.0	developmental process
GO:0050794	16515	8239	9	7	12995	8	2	false	0.14659977341162142	0.8979236121461811	0.0	regulation of cellular process
GO:0009451	16515	137	9	1	6011	7	2	false	0.14910673386349946	0.8988706222631475	4.598544785120546E-283	RNA modification
GO:0010827	16515	71	9	1	467	1	2	false	0.1520342612419388	0.8988706222631475	6.999790613292478E-86	regulation of glucose transmembrane transport
GO:0033554	16515	1926	9	3	6548	5	2	false	0.15532724568302217	0.8988706222631475	0.0	cellular response to stress
GO:0050789	16515	8917	9	7	13878	8	2	false	0.15826615288506282	0.8988706222631475	0.0	regulation of biological process
GO:0046325	16515	11	9	1	69	1	3	false	0.15942028985507145	0.8988706222631475	5.483026056323888E-13	negative regulation of glucose import
GO:0002221	16515	163	9	1	4610	5	1	false	0.1647884974404015	0.8988706222631475	2.384664512736396E-305	pattern recognition receptor signaling pathway
GO:0010466	16515	216	9	1	1296	1	4	false	0.16666666666666674	0.8988706222631475	8.520861559114194E-253	negative regulation of peptidase activity
GO:0048588	16515	200	9	1	2255	2	3	false	0.16955321606119103	0.8988706222631475	1.6537138968796187E-292	developmental cell growth
GO:0007154	16515	5113	9	5	12841	8	1	false	0.17078936814511625	0.8988706222631475	0.0	cell communication
GO:0031346	16515	354	9	1	2059	1	3	false	0.1719281204467161	0.8988706222631475	0.0	positive regulation of cell projection organization
GO:0010942	16515	661	9	2	5164	6	3	false	0.17307682247956183	0.8988706222631475	0.0	positive regulation of cell death
GO:0002237	16515	312	9	1	3436	2	3	false	0.17338532161370473	0.8988706222631475	0.0	response to molecule of bacterial origin
GO:0000077	16515	143	9	1	818	1	2	false	0.17481662591681982	0.8988706222631475	6.254509562043393E-164	DNA damage checkpoint
GO:0007389	16515	379	9	1	6028	3	2	false	0.17703666255293926	0.8988706222631475	0.0	pattern specification process
GO:0009410	16515	243	9	1	3829	3	1	false	0.17860569287574743	0.8988706222631475	0.0	response to xenobiotic stimulus
GO:0051169	16515	335	9	1	1873	1	1	false	0.17885744794436112	0.8988706222631475	0.0	nuclear transport
GO:0034762	16515	444	9	1	2438	1	2	false	0.18211648892536647	0.8988706222631475	0.0	regulation of transmembrane transport
GO:0032496	16515	298	9	1	1636	1	3	false	0.18215158924194436	0.8988706222631475	0.0	response to lipopolysaccharide
GO:0051128	16515	2242	9	3	10141	7	2	false	0.186062848007114	0.8988706222631475	0.0	regulation of cellular component organization
GO:0003824	16515	6357	9	6	11969	8	1	false	0.18914895313513863	0.8988706222631475	0.0	catalytic activity
GO:0048639	16515	157	9	1	1570	2	4	false	0.19005736137697124	0.8988706222631475	6.59264865187081E-221	positive regulation of developmental growth
GO:0061134	16515	189	9	1	1819	2	4	false	0.19706181723190028	0.8988706222631475	9.887549126770061E-263	peptidase regulator activity
GO:0001510	16515	69	9	1	350	1	2	false	0.19714285714287724	0.8988706222631475	6.525760733247133E-75	RNA methylation
GO:0051346	16515	376	9	1	3584	2	3	false	0.19884137893242726	0.8988706222631475	0.0	negative regulation of hydrolase activity
GO:0050793	16515	2287	9	3	9945	7	2	false	0.20312845641795368	0.8988706222631475	0.0	regulation of developmental process
GO:0003674	16515	11969	9	8	14589	8	1	false	0.2051522173183286	0.8988706222631475	0.0	molecular_function
GO:2000117	16515	87	9	1	423	1	3	false	0.20567375886523917	0.8988706222631475	9.236000318295579E-93	negative regulation of cysteine-type endopeptidase activity
GO:0097484	16515	32	9	1	155	1	1	false	0.20645161290322367	0.8988706222631475	6.6735683179750925E-34	dendrite extension
GO:0043067	16515	1303	9	4	1919	4	2	false	0.21224372229352548	0.8988706222631475	0.0	regulation of programmed cell death
GO:0008152	16515	9406	9	7	13878	8	1	false	0.21380825178891097	0.8988706222631475	0.0	metabolic process
GO:0043069	16515	808	9	3	1883	4	3	false	0.21409133969212313	0.8988706222631475	0.0	negative regulation of programmed cell death
GO:0044237	16515	8863	9	7	13059	8	2	false	0.2154267207142485	0.8988706222631475	0.0	cellular metabolic process
GO:0060560	16515	201	9	1	2516	3	2	false	0.22111008041398839	0.8988706222631475	1.670279347514282E-303	developmental growth involved in morphogenesis
GO:0002097	16515	16	9	1	72	1	1	false	0.2222222222222221	0.8988706222631475	2.4293632143762976E-16	tRNA wobble base modification
GO:0045597	16515	884	9	2	5910	6	4	false	0.22247232690975943	0.8988706222631475	0.0	positive regulation of cell differentiation
GO:0004866	16515	151	9	1	676	1	4	false	0.2233727810651383	0.8988706222631475	3.1559248948905946E-155	endopeptidase inhibitor activity
GO:0016310	16515	2217	9	5	2991	5	1	false	0.22348011082552616	0.8988706222631475	0.0	phosphorylation
GO:0032259	16515	335	9	1	9406	7	1	false	0.22426118531387837	0.8988706222631475	0.0	methylation
GO:2001235	16515	168	9	1	2052	3	4	false	0.22615503769596915	0.8988706222631475	1.0229395041130796E-251	positive regulation of apoptotic signaling pathway
GO:0140101	16515	73	9	1	321	1	1	false	0.22741433021807336	0.8988706222631475	3.4176207992433684E-74	catalytic activity, acting on a tRNA
GO:0023051	16515	3308	9	4	9004	7	2	false	0.2294001605236196	0.8988706222631475	0.0	regulation of signaling
GO:0061135	16515	159	9	1	686	1	3	false	0.2317784256560243	0.8988706222631475	1.3828303085180524E-160	endopeptidase regulator activity
GO:0004674	16515	817	9	4	1176	4	1	false	0.23242504918786133	0.8988706222631475	2.3066182299E-313	protein serine/threonine kinase activity
GO:1990138	16515	155	9	1	663	1	3	false	0.2337858220211523	0.8988706222631475	7.134946915597236E-156	neuron projection extension
GO:0065007	16515	9584	9	7	13878	8	1	false	0.23707646847948663	0.8988706222631475	0.0	biological regulation
GO:0043228	16515	4536	9	2	9283	2	1	false	0.23873737961927036	0.8988706222631475	0.0	non-membrane-bounded organelle
GO:0009966	16515	2880	9	4	5336	5	4	false	0.2409818978209203	0.8988706222631475	0.0	regulation of signal transduction
GO:0048285	16515	1165	9	1	4814	1	1	false	0.2420024927300415	0.8988706222631475	0.0	organelle fission
GO:0043154	16515	80	9	1	888	3	4	false	0.24690523307358253	0.8988706222631475	3.7623171475447155E-116	negative regulation of cysteine-type endopeptidase activity involved in apoptotic process
GO:0005543	16515	409	9	1	1634	1	2	false	0.2503059975519952	0.8988706222631475	0.0	phospholipid binding
GO:0048583	16515	3777	9	4	9953	7	2	false	0.2510934284063851	0.8988706222631475	0.0	regulation of response to stimulus
GO:0010976	16515	263	9	1	1044	1	4	false	0.2519157088122354	0.8988706222631475	4.282437784198403E-255	positive regulation of neuron projection development
GO:0043232	16515	4526	9	2	9010	2	2	false	0.2523084265592556	0.8988706222631475	0.0	intracellular non-membrane-bounded organelle
GO:0048534	16515	816	9	1	3162	1	2	false	0.2580645161287946	0.8988706222631475	0.0	hematopoietic or lymphoid organ development
GO:0045666	16515	337	9	1	1301	1	3	false	0.2590315142199278	0.8988706222631475	2.4E-322	positive regulation of neuron differentiation
GO:0043414	16515	284	9	1	6663	7	3	false	0.26291335569499796	0.8988706222631475	0.0	macromolecule methylation
GO:0018209	16515	304	9	1	1150	1	1	false	0.264347826086972	0.8988706222631475	1.3193909089393512E-287	peptidyl-serine modification
GO:0043066	16515	795	9	3	1702	4	3	false	0.26459212738440446	0.8988706222631475	0.0	negative regulation of apoptotic process
GO:0140098	16515	321	9	1	6357	6	1	false	0.26729764414858304	0.8988706222631475	0.0	catalytic activity, acting on RNA
GO:0005096	16515	246	9	1	915	1	4	false	0.2688524590163908	0.8988706222631475	1.608902497232652E-230	GTPase activator activity
GO:0000165	16515	840	9	2	2466	3	2	false	0.2689569478119677	0.8988706222631475	0.0	MAPK cascade
GO:0010646	16515	3269	9	4	8383	7	2	false	0.2705294789183591	0.8988706222631475	0.0	regulation of cell communication
GO:0051716	16515	5952	9	5	13037	8	2	false	0.2729655426575564	0.8988706222631475	0.0	cellular response to stimulus
GO:0051056	16515	291	9	1	1968	2	2	false	0.27393145436298777	0.8988706222631475	0.0	regulation of small GTPase mediated signal transduction
GO:0051051	16515	394	9	1	7554	6	3	false	0.27494863877150905	0.8988706222631475	0.0	negative regulation of transport
GO:0016741	16515	177	9	1	2841	5	1	false	0.27520822540167583	0.8988706222631475	5.1519296440650425E-287	transferase activity, transferring one-carbon groups
GO:0034248	16515	415	9	1	5288	4	3	false	0.27892925736075946	0.8988706222631475	0.0	regulation of cellular amide metabolic process
GO:0050769	16515	427	9	1	1522	1	4	false	0.2805519053874188	0.8988706222631475	0.0	positive regulation of neurogenesis
GO:0071702	16515	2495	9	2	4702	2	1	false	0.2815101920903667	0.8988706222631475	0.0	organic substance transport
GO:0098772	16515	1567	9	2	11969	8	2	false	0.2823424793211839	0.8988706222631475	0.0	molecular function regulator
GO:0000981	16515	603	9	1	2123	1	4	false	0.28403203014610584	0.8988706222631475	0.0	DNA-binding transcription factor activity, RNA polymerase II-specific
GO:0031325	16515	2641	9	3	9799	7	4	false	0.285046558470197	0.8988706222631475	0.0	positive regulation of cellular metabolic process
GO:0198738	16515	481	9	1	1687	1	1	false	0.2851215174868605	0.8988706222631475	0.0	cell-cell signaling by wnt
GO:0008033	16515	113	9	1	396	1	2	false	0.28535353535350577	0.8988706222631475	3.3049377875602873E-102	tRNA processing
GO:0009893	16515	2828	9	3	10458	7	3	false	0.2870009574580643	0.8988706222631475	0.0	positive regulation of metabolic process
GO:2001238	16515	49	9	1	315	2	3	false	0.2873319179051491	0.8988706222631475	1.1982076481963657E-58	positive regulation of extrinsic apoptotic signaling pathway
GO:0008175	16515	28	9	1	97	1	3	false	0.2886597938144305	0.8988706222631475	5.423822065083217E-25	tRNA methyltransferase activity
GO:0048638	16515	284	9	1	2635	3	3	false	0.2898399149338312	0.8988706222631475	0.0	regulation of developmental growth
GO:0016772	16515	1632	9	4	2841	5	1	false	0.29405008492067497	0.9005200549368467	0.0	transferase activity, transferring phosphorus-containing groups
GO:0031098	16515	295	9	1	3512	4	2	false	0.2960883884345064	0.9005200549368467	0.0	stress-activated protein kinase signaling cascade
GO:0004712	16515	100	9	1	1176	4	1	false	0.2994914481669563	0.9005200549368467	6.473673098889257E-148	protein serine/threonine/tyrosine kinase activity
GO:0051962	16515	478	9	1	2932	2	4	false	0.29952551243411984	0.9005200549368467	0.0	positive regulation of nervous system development
GO:0001216	16515	400	9	1	1325	1	2	false	0.3018867924526494	0.9005200549368467	0.0	DNA-binding transcription activator activity
GO:0000785	16515	1237	9	1	10934	3	2	false	0.30247500419441686	0.9005200549368467	0.0	chromatin
GO:0140096	16515	3053	9	4	6357	6	1	false	0.3074172130105758	0.9005200549368467	0.0	catalytic activity, acting on a protein
GO:0043170	16515	7606	9	7	8995	7	1	false	0.30895897515505116	0.9005200549368467	0.0	macromolecule metabolic process
GO:0001501	16515	479	9	1	4127	3	1	false	0.30941107084078434	0.9005200549368467	0.0	skeletal system development
GO:0006417	16515	370	9	1	4169	4	5	false	0.3105723718353398	0.9005200549368467	0.0	regulation of translation
GO:0010951	16515	211	9	1	679	1	3	false	0.31075110456557814	0.9005200549368467	5.491554832426463E-182	negative regulation of endopeptidase activity
GO:0060589	16515	317	9	1	1853	2	2	false	0.3129581473742066	0.9005200549368467	0.0	nucleoside-triphosphatase regulator activity
GO:0008289	16515	670	9	1	9221	5	1	false	0.3142631212126547	0.9005200549368467	0.0	lipid binding
GO:0004197	16515	301	9	1	945	1	2	false	0.31851851851855817	0.901599745492286	5.535961486480572E-256	cysteine-type endopeptidase activity
GO:0045944	16515	497	9	1	1554	1	3	false	0.31981981982004426	0.901599745492286	0.0	positive regulation of transcription by RNA polymerase II
GO:0051094	16515	1228	9	2	7511	7	3	false	0.32127466351443074	0.901599745492286	0.0	positive regulation of developmental process
GO:0051347	16515	662	9	2	3461	6	3	false	0.3231885686143096	0.901599745492286	0.0	positive regulation of transferase activity
GO:0042981	16515	1289	9	4	1705	4	2	false	0.32630228752623414	0.901599745492286	0.0	regulation of apoptotic process
GO:0051336	16515	1199	9	2	4153	4	2	false	0.32841074201339326	0.901599745492286	0.0	regulation of hydrolase activity
GO:0016301	16515	1426	9	4	2396	5	2	false	0.32842406898843246	0.901599745492286	0.0	kinase activity
GO:0043547	16515	366	9	1	1100	1	3	false	0.3327272727273241	0.901599745492286	5.201504897444228E-303	positive regulation of GTPase activity
GO:0006464	16515	3764	9	5	4687	5	2	false	0.3338458065801513	0.901599745492286	0.0	cellular protein modification process
GO:0071277	16515	77	9	1	230	1	2	false	0.3347826086956162	0.901599745492286	3.7543846627590743E-63	cellular response to calcium ion
GO:0006414	16515	624	9	1	3359	2	2	false	0.3370738582707923	0.901599745492286	0.0	translational elongation
GO:0006355	16515	1873	9	2	3216	2	4	false	0.33911469093031654	0.901599745492286	0.0	regulation of transcription, DNA-templated
GO:0051173	16515	2492	9	3	8444	7	3	false	0.3418561980609732	0.901599745492286	0.0	positive regulation of nitrogen compound metabolic process
GO:0034660	16515	430	9	1	3298	3	1	false	0.34245387232401514	0.901599745492286	0.0	ncRNA metabolic process
GO:0030488	16515	36	9	1	105	1	2	false	0.3428571428571344	0.901599745492286	5.886499093151075E-29	tRNA methylation
GO:0010035	16515	502	9	1	3829	3	1	false	0.3440799028715459	0.901599745492286	0.0	response to inorganic substance
GO:0022603	16515	970	9	2	3247	4	2	false	0.3460450514925745	0.90192593208171	0.0	regulation of anatomical structure morphogenesis
GO:0052547	16515	399	9	1	2049	2	3	false	0.3516154030932301	0.9060933496715162	0.0	regulation of peptidase activity
GO:0043604	16515	761	9	1	3900	2	2	false	0.3522216741949209	0.9060933496715162	0.0	amide biosynthetic process
GO:0046578	16515	166	9	1	470	1	2	false	0.3531914893617543	0.9060933496715162	7.249544322996066E-132	regulation of Ras protein signal transduction
GO:0043043	16515	640	9	1	1774	1	3	false	0.36076662908686585	0.9163641226301283	0.0	peptide biosynthetic process
GO:0019900	16515	786	9	1	2163	1	1	false	0.36338418862714505	0.9163641226301283	0.0	kinase binding
GO:0030695	16515	278	9	1	759	1	2	false	0.3662714097495094	0.9163641226301283	9.439496325026014E-216	GTPase regulator activity
GO:0019899	16515	2163	9	1	5904	1	1	false	0.3663617886166677	0.9163641226301283	0.0	enzyme binding
GO:0016773	16515	1274	9	4	1632	4	1	false	0.3709776017756012	0.9163641226301283	0.0	phosphotransferase activity, alcohol group as acceptor
GO:0034470	16515	351	9	1	946	1	2	false	0.3710359408034235	0.9163641226301283	4.154890056029471E-270	ncRNA processing
GO:0045595	16515	1604	9	2	8813	7	3	false	0.3732939442801333	0.9163641226301283	0.0	regulation of cell differentiation
GO:0006399	16515	164	9	1	430	1	1	false	0.38139534883724746	0.9163641226301283	1.8363757221523104E-123	tRNA metabolic process
GO:0030111	16515	337	9	1	2966	4	2	false	0.38288650114904127	0.9163641226301283	0.0	regulation of Wnt signaling pathway
GO:0007050	16515	224	9	1	1498	3	2	false	0.385078418118188	0.9163641226301283	1.1585626562822124E-273	cell cycle arrest
GO:0043405	16515	318	9	1	824	1	3	false	0.38592233009720245	0.9163641226301283	7.807640278158091E-238	regulation of MAP kinase activity
GO:0043406	16515	246	9	1	635	1	4	false	0.38740157480309717	0.9163641226301283	2.440306010539757E-183	positive regulation of MAP kinase activity
GO:0010608	16515	577	9	1	2644	2	1	false	0.388900146133467	0.9163641226301283	0.0	posttranscriptional regulation of gene expression
GO:0097153	16515	206	9	1	1765	4	2	false	0.39157049442102376	0.9163641226301283	2.130987757670256E-275	cysteine-type endopeptidase activity involved in apoptotic process
GO:0019538	16515	5250	9	5	8935	7	3	false	0.3930931845518808	0.9163641226301283	0.0	protein metabolic process
GO:0033674	16515	596	9	2	1822	4	4	false	0.39634095332021424	0.9163641226301283	0.0	positive regulation of kinase activity
GO:2000112	16515	2359	9	2	3737	2	3	false	0.3984205918120436	0.9163641226301283	0.0	regulation of cellular macromolecule biosynthetic process
GO:0051246	16515	2575	9	3	6895	6	4	false	0.40076075647705567	0.9163641226301283	0.0	regulation of protein metabolic process
GO:0032268	16515	2427	9	3	6488	6	3	false	0.40202844495448625	0.9163641226301283	0.0	regulation of cellular protein metabolic process
GO:0010720	16515	490	9	1	2161	2	3	false	0.40216077947485146	0.9163641226301283	0.0	positive regulation of cell development
GO:0043068	16515	611	9	2	1849	4	3	false	0.40227539633164966	0.9163641226301283	0.0	positive regulation of programmed cell death
GO:0009653	16515	2361	9	3	5265	5	2	false	0.4039594220162769	0.9163641226301283	0.0	anatomical structure morphogenesis
GO:0010975	16515	467	9	1	1149	1	3	false	0.40644038294169643	0.9163641226301283	0.0	regulation of neuron projection development
GO:0006400	16515	72	9	1	177	1	2	false	0.40677966101697094	0.9163641226301283	1.8904058725489884E-51	tRNA modification
GO:0002520	16515	859	9	1	5348	3	2	false	0.40867262321053155	0.9163641226301283	0.0	immune system development
GO:0045893	16515	564	9	1	2440	2	4	false	0.40893876151869	0.9163641226301283	0.0	positive regulation of transcription, DNA-templated
GO:0051592	16515	135	9	1	330	1	1	false	0.4090909090908969	0.9163641226301283	2.4692721886313344E-96	response to calcium ion
GO:0036211	16515	3764	9	5	5415	6	2	false	0.40955865888979204	0.9163641226301283	0.0	protein modification process
GO:0050896	16515	7281	9	5	13878	8	1	false	0.4183544787882071	0.9197886422726422	0.0	response to stimulus
GO:0010604	16515	2560	9	3	7739	7	3	false	0.4234968150812153	0.9197886422726422	0.0	positive regulation of macromolecule metabolic process
GO:2001240	16515	32	9	1	133	2	4	false	0.42469810890864057	0.9197886422726422	1.6676570800342095E-31	negative regulation of extrinsic apoptotic signaling pathway in absence of ligand
GO:0120035	16515	617	9	1	1447	1	2	false	0.4263994471319837	0.9197886422726422	0.0	regulation of plasma membrane bounded cell projection organization
GO:0045860	16515	531	9	2	1543	4	4	false	0.4266236476896872	0.9197886422726422	0.0	positive regulation of protein kinase activity
GO:0000228	16515	1287	9	1	3007	1	2	false	0.4280013302296901	0.9197886422726422	0.0	nuclear chromosome
GO:0030234	16515	928	9	2	2684	4	2	false	0.42949084755302624	0.9197886422726422	0.0	enzyme regulator activity
GO:0006807	16515	8339	9	7	9406	7	1	false	0.43036690826458585	0.9197886422726422	0.0	nitrogen compound metabolic process
GO:0048589	16515	579	9	1	5407	5	2	false	0.4325101770820315	0.9197886422726422	0.0	developmental growth
GO:0004857	16515	323	9	1	1298	2	2	false	0.43590934632837536	0.9197886422726422	2.056087727E-315	enzyme inhibitor activity
GO:2001239	16515	43	9	1	172	2	2	false	0.4385964912280578	0.9197886422726422	1.407958722176738E-41	regulation of extrinsic apoptotic signaling pathway in absence of ligand
GO:0009617	16515	553	9	1	1254	1	1	false	0.4409888357257984	0.9197886422726422	0.0	response to bacterium
GO:0030855	16515	625	9	1	3506	3	2	false	0.4452294744314521	0.9197886422726422	0.0	epithelial cell differentiation
GO:0031401	16515	1143	9	2	3972	5	3	false	0.4465023348206479	0.9197886422726422	0.0	positive regulation of protein modification process
GO:2001141	16515	2128	9	2	3182	2	4	false	0.44717268682218103	0.9197886422726422	0.0	regulation of RNA biosynthetic process
GO:0045664	16515	602	9	1	1345	1	2	false	0.4475836431225906	0.9197886422726422	0.0	regulation of neuron differentiation
GO:0051338	16515	966	9	2	3980	6	2	false	0.4487570237519565	0.9197886422726422	0.0	regulation of transferase activity
GO:0043065	16515	606	9	2	1697	4	3	false	0.44964510095843213	0.9197886422726422	0.0	positive regulation of apoptotic process
GO:0030178	16515	193	9	1	1368	4	3	false	0.45613185221542035	0.9197886422726422	5.627415973182488E-241	negative regulation of Wnt signaling pathway
GO:0031323	16515	4758	9	4	11275	8	3	false	0.45733982594325184	0.9197886422726422	0.0	regulation of cellular metabolic process
GO:0005634	16515	3375	9	1	7335	1	1	false	0.46012269938630634	0.9197886422726422	0.0	nucleus
GO:1905114	16515	618	9	1	3315	3	2	false	0.46160362005003697	0.9197886422726422	0.0	cell surface receptor signaling pathway involved in cell-cell signaling
GO:0010562	16515	1074	9	2	4324	6	3	false	0.46228524671959703	0.9197886422726422	0.0	positive regulation of phosphorus metabolic process
GO:0050767	16515	737	9	1	1592	1	4	false	0.4629396984927175	0.9197886422726422	0.0	regulation of neurogenesis
GO:0007399	16515	1971	9	2	4127	3	1	false	0.4663943215418213	0.9197886422726422	0.0	nervous system development
GO:1902042	16515	38	9	1	141	2	3	false	0.4677811550151686	0.9197886422726422	2.7286874497692006E-35	negative regulation of extrinsic apoptotic signaling pathway via death domain receptors
GO:0006886	16515	1362	9	1	2870	1	3	false	0.47456445993091895	0.9197886422726422	0.0	intracellular protein transport
GO:0019222	16515	5105	9	4	11880	8	2	false	0.47548038887516897	0.9197886422726422	0.0	regulation of metabolic process
GO:0043603	16515	982	9	1	5039	3	1	false	0.4781816584278393	0.9197886422726422	0.0	cellular amide metabolic process
GO:0030162	16515	660	9	1	3385	3	2	false	0.47840883553982994	0.9197886422726422	0.0	regulation of proteolysis
GO:0006950	16515	3575	9	3	7281	5	1	false	0.48313147513604193	0.9197886422726422	0.0	response to stress
GO:0006351	16515	2161	9	2	4421	3	3	false	0.4832041654960689	0.9197886422726422	0.0	transcription, DNA-templated
GO:0006518	16515	763	9	1	6170	5	2	false	0.48327836112601263	0.9197886422726422	0.0	peptide metabolic process
GO:0033993	16515	838	9	1	2958	2	1	false	0.4864090960744476	0.9197886422726422	0.0	response to lipid
GO:0032147	16515	371	9	2	531	2	1	false	0.48775894538634545	0.9197886422726422	1.973659394228755E-140	activation of protein kinase activity
GO:0014070	16515	845	9	1	2958	2	1	false	0.4897959323663458	0.9197886422726422	0.0	response to organic cyclic compound
GO:0071248	16515	173	9	1	353	1	2	false	0.4900849858356408	0.9197886422726422	1.3763388803603684E-105	cellular response to metal ion
GO:0043281	16515	202	9	1	1304	4	3	false	0.49037701985641124	0.9197886422726422	2.2830555385091596E-243	regulation of cysteine-type endopeptidase activity involved in apoptotic process
GO:0006412	16515	624	9	1	6770	7	5	false	0.49196884814530706	0.9197886422726422	0.0	translation
GO:2000116	16515	224	9	1	448	1	2	false	0.5000000000000275	0.9197886422726422	3.651768513319454E-134	regulation of cysteine-type endopeptidase activity
GO:0051247	16515	1579	9	2	5964	6	4	false	0.5007716490959592	0.9197886422726422	0.0	positive regulation of protein metabolic process
GO:0043087	16515	437	9	1	1470	2	2	false	0.506325280282634	0.9197886422726422	0.0	regulation of GTPase activity
GO:0055085	16515	1399	9	1	4702	2	1	false	0.5065845244466501	0.9197886422726422	0.0	transmembrane transport
GO:0016235	16515	38	9	1	75	1	1	false	0.5066666666666632	0.9197886422726422	2.901653959991586E-22	aggresome
GO:0051960	16515	821	9	1	2749	2	2	false	0.5081900895005249	0.9197886422726422	0.0	regulation of nervous system development
GO:0007264	16515	521	9	1	2462	3	1	false	0.5101418872344377	0.9197886422726422	0.0	small GTPase mediated signal transduction
GO:0043207	16515	1256	9	1	2462	1	2	false	0.5101543460606558	0.9197886422726422	0.0	response to external biotic stimulus
GO:0032270	16515	1481	9	2	5504	6	4	false	0.5107757147991862	0.9197886422726422	0.0	positive regulation of cellular protein metabolic process
GO:1902680	16515	819	9	1	2724	2	5	false	0.5110018912145087	0.9197886422726422	0.0	positive regulation of RNA biosynthetic process
GO:0051049	16515	1594	9	1	5283	2	2	false	0.5124484291356344	0.9197886422726422	0.0	regulation of transport
GO:0032774	16515	2371	9	2	4657	3	3	false	0.5136904900542281	0.9197886422726422	0.0	RNA biosynthetic process
GO:0044092	16515	1033	9	1	11969	8	2	false	0.5143660202364972	0.9197886422726422	0.0	negative regulation of molecular function
GO:0046907	16515	1873	9	1	11294	4	3	false	0.5158822555838435	0.9197886422726422	0.0	intracellular transport
GO:0048666	16515	1027	9	1	1990	1	2	false	0.5160804020101041	0.9197886422726422	0.0	neuron development
GO:0043169	16515	1836	9	3	2941	4	1	false	0.5174909665231727	0.9197886422726422	0.0	cation binding
GO:0007417	16515	893	9	1	4127	3	2	false	0.5189065690742465	0.9197886422726422	0.0	central nervous system development
GO:0043086	16515	749	9	1	6503	6	3	false	0.520259764418342	0.9197886422726422	0.0	negative regulation of catalytic activity
GO:0051171	16515	4412	9	4	8635	7	2	false	0.5239364801181312	0.9197886422726422	0.0	regulation of nitrogen compound metabolic process
GO:0031344	16515	627	9	1	2838	3	2	false	0.5272856581640021	0.9197886422726422	0.0	regulation of cell projection organization
GO:0010243	16515	931	9	1	2967	2	2	false	0.5291815272557673	0.9197886422726422	0.0	response to organonitrogen compound
GO:0080090	16515	4581	9	4	8908	7	2	false	0.5311719946512654	0.9197886422726422	0.0	regulation of primary metabolic process
GO:0052548	16515	372	9	1	700	1	2	false	0.5314285714285412	0.9197886422726422	2.511143867980143E-209	regulation of endopeptidase activity
GO:0006396	16515	873	9	1	3891	3	2	false	0.5334726517761463	0.9197886422726422	0.0	RNA processing
GO:0009987	16515	12841	9	8	13878	8	1	false	0.5371615456283402	0.9197886422726422	0.0	cellular process
GO:0097192	16515	69	9	1	216	2	2	false	0.5378552971575788	0.9197886422726422	2.9496782422530604E-58	extrinsic apoptotic signaling pathway in absence of ligand
GO:0051174	16515	1639	9	2	5798	6	2	false	0.5417417707177548	0.9197886422726422	0.0	regulation of phosphorus metabolic process
GO:0042221	16515	3829	9	3	7281	5	1	false	0.5484690162966119	0.9197886422726422	0.0	response to chemical
GO:0042493	16515	892	9	1	3829	3	1	false	0.5488173968004411	0.9197886422726422	0.0	response to drug
GO:0001012	16515	829	9	1	1506	1	1	false	0.5504648074372095	0.9197886422726422	0.0	RNA polymerase II regulatory region DNA binding
GO:1902041	16515	57	9	1	172	2	2	false	0.5542635658914532	0.9197886422726422	5.553628476176022E-47	regulation of extrinsic apoptotic signaling pathway via death domain receptors
GO:0018130	16515	3081	9	2	5741	3	2	false	0.5549100735812166	0.9197886422726422	0.0	heterocycle biosynthetic process
GO:0019438	16515	3096	9	2	5759	3	2	false	0.5562934802802457	0.9197886422726422	0.0	aromatic compound biosynthetic process
GO:0060284	16515	839	9	1	2508	2	2	false	0.5572378202274194	0.9197886422726422	0.0	regulation of cell development
GO:0051168	16515	187	9	1	332	1	1	false	0.5632530120482061	0.9197886422726422	3.718405712381415E-98	nuclear export
GO:1902532	16515	532	9	1	2835	4	3	false	0.5647377735103709	0.9197886422726422	0.0	negative regulation of intracellular signal transduction
GO:0018105	16515	286	9	1	1867	5	2	false	0.5649729896298709	0.9197886422726422	0.0	peptidyl-serine phosphorylation
GO:0003924	16515	723	9	1	1279	1	1	false	0.5652853792025586	0.9197886422726422	0.0	GTPase activity
GO:1901362	16515	3230	9	2	5889	3	2	false	0.5725046741244116	0.9197886422726422	0.0	organic cyclic compound biosynthetic process
GO:0044267	16515	4687	9	5	7022	7	2	false	0.5725052406919668	0.9197886422726422	0.0	cellular protein metabolic process
GO:1903508	16515	819	9	1	2359	2	3	false	0.5739234829102947	0.9197886422726422	0.0	positive regulation of nucleic acid-templated transcription
GO:0001228	16515	400	9	1	695	1	3	false	0.575539568345429	0.9197886422726422	5.704947819507745E-205	DNA-binding transcription activator activity, RNA polymerase II-specific
GO:0000977	16515	822	9	1	1421	1	2	false	0.5784658691056865	0.9197886422726422	0.0	RNA polymerase II regulatory region sequence-specific DNA binding
GO:0009889	16515	2875	9	2	6647	4	2	false	0.5801738009779773	0.9197886422726422	0.0	regulation of biosynthetic process
GO:0044238	16515	8708	9	7	9406	7	1	false	0.582795733782081	0.9197886422726422	0.0	primary metabolic process
GO:0031326	16515	2783	9	2	6367	4	3	false	0.5877966067846508	0.9197886422726422	0.0	regulation of cellular biosynthetic process
GO:0051345	16515	761	9	1	3821	4	3	false	0.5888428564176147	0.9197886422726422	0.0	positive regulation of hydrolase activity
GO:0005694	16515	1624	9	1	4526	2	1	false	0.5889335771457194	0.9197886422726422	0.0	chromosome
GO:0045937	16515	1074	9	2	2991	5	3	false	0.58903076953927	0.9197886422726422	0.0	positive regulation of phosphate metabolic process
GO:0008285	16515	631	9	1	4571	6	3	false	0.590096560716844	0.9197886422726422	0.0	negative regulation of cell population proliferation
GO:0051248	16515	992	9	1	6003	5	4	false	0.5948302640644303	0.9197886422726422	0.0	negative regulation of protein metabolic process
GO:0071840	16515	6683	9	4	13878	8	1	false	0.5957093610137096	0.9197886422726422	0.0	cellular component organization or biogenesis
GO:0031175	16515	915	9	1	1533	1	2	false	0.5968688845399999	0.9197886422726422	0.0	neuron projection development
GO:0008234	16515	622	9	1	1042	1	1	false	0.5969289827253581	0.9197886422726422	3.040490279962583E-304	cysteine-type peptidase activity
GO:0043549	16515	879	9	2	1984	4	3	false	0.597738670424643	0.9197886422726422	0.0	regulation of kinase activity
GO:0070727	16515	2015	9	1	3370	1	2	false	0.5979228486657159	0.9197886422726422	0.0	cellular macromolecule localization
GO:1901698	16515	1008	9	1	3829	3	1	false	0.6002103812766204	0.9197886422726422	0.0	response to nitrogen compound
GO:0010628	16515	801	9	1	4743	5	3	false	0.6036021509261505	0.9197886422726422	0.0	positive regulation of gene expression
GO:0015630	16515	1194	9	1	1977	1	1	false	0.6039453717746771	0.9197886422726422	0.0	microtubule cytoskeleton
GO:0032269	16515	939	9	1	5476	5	4	false	0.6097324352011888	0.9197886422726422	0.0	negative regulation of cellular protein metabolic process
GO:0022402	16515	1438	9	1	12841	8	2	false	0.6134169967573073	0.9197886422726422	0.0	cell cycle process
GO:1901564	16515	6170	9	5	9003	7	2	false	0.6135942128615022	0.9197886422726422	0.0	organonitrogen compound metabolic process
GO:0001067	16515	1507	9	1	2455	1	1	false	0.6138492871691265	0.9197886422726422	0.0	regulatory region nucleic acid binding
GO:0060429	16515	1111	9	1	1798	1	1	false	0.6179087875420136	0.9197886422726422	0.0	epithelium development
GO:0009607	16515	1277	9	1	7281	5	1	false	0.6188276942453987	0.9197886422726422	0.0	response to biotic stimulus
GO:0031328	16515	1186	9	1	5530	4	4	false	0.6193463217685486	0.9197886422726422	0.0	positive regulation of cellular biosynthetic process
GO:0009891	16515	1233	9	1	5739	4	3	false	0.6200770311580063	0.9197886422726422	0.0	positive regulation of biosynthetic process
GO:0031981	16515	2789	9	1	4497	1	2	false	0.6201912386041649	0.9197886422726422	0.0	nuclear lumen
GO:0007166	16515	2604	9	3	4610	5	1	false	0.6203043478295927	0.9197886422726422	0.0	cell surface receptor signaling pathway
GO:0009952	16515	184	9	1	296	1	1	false	0.6216216216215369	0.9197886422726422	1.1413295439834662E-84	anterior/posterior pattern specification
GO:0045184	16515	1978	9	1	5129	2	2	false	0.6226205550422915	0.9197886422726422	0.0	establishment of protein localization
GO:0043408	16515	663	9	1	2391	3	3	false	0.6227030970707664	0.9197886422726422	0.0	regulation of MAPK cascade
GO:0005622	16515	10525	9	4	11845	4	1	false	0.6233336349876148	0.9197886422726422	0.0	intracellular
GO:0045859	16515	785	9	2	1710	4	3	false	0.6239065555358716	0.9197886422726422	0.0	regulation of protein kinase activity
GO:0008625	16515	84	9	1	216	2	1	false	0.6276485788112985	0.9197886422726422	3.698586977382659E-62	extrinsic apoptotic signaling pathway via death domain receptors
GO:0008283	16515	1612	9	1	13878	8	1	false	0.627699671224649	0.9197886422726422	0.0	cell population proliferation
GO:0016817	16515	1312	9	1	3358	2	1	false	0.6288350921659901	0.9197886422726422	0.0	hydrolase activity, acting on acid anhydrides
GO:0030030	16515	1456	9	1	6509	4	1	false	0.6369012905933855	0.9232983413198843	0.0	cell projection organization
GO:0016070	16515	3298	9	3	3833	3	1	false	0.6369133174979446	0.9232983413198843	0.0	RNA metabolic process
GO:0048856	16515	4812	9	5	5265	5	1	false	0.6376149867349338	0.9232983413198843	0.0	anatomical structure development
GO:0051130	16515	1112	9	1	8217	7	3	false	0.638771709607022	0.9232983413198843	0.0	positive regulation of cellular component organization
GO:0031399	16515	1687	9	2	4320	5	2	false	0.646562656586128	0.9276563459390373	0.0	regulation of protein modification process
GO:0004175	16515	674	9	1	1042	1	1	false	0.646833013435693	0.9276563459390373	5.225545316484879E-293	endopeptidase activity
GO:0016043	16515	6509	9	4	12854	8	2	false	0.650628028750786	0.9276563459390373	0.0	cellular component organization
GO:0048812	16515	604	9	1	927	1	2	false	0.6515641855448621	0.9276563459390373	1.979770327319711E-259	neuron projection morphogenesis
GO:0010038	16515	330	9	1	502	1	1	false	0.6573705179281637	0.9276563459390373	1.964419696631626E-139	response to metal ion
GO:0000187	16515	177	9	1	425	2	2	false	0.6600665926749638	0.9276563459390373	1.1385783163245557E-124	activation of MAPK activity
GO:0034654	16515	3033	9	2	4963	3	5	false	0.6639710854694902	0.9276563459390373	0.0	nucleobase-containing compound biosynthetic process
GO:0010557	16515	1109	9	1	4648	4	4	false	0.6640443172019804	0.9276563459390373	0.0	positive regulation of macromolecule biosynthetic process
GO:0051234	16515	4792	9	2	5875	2	1	false	0.6652749440408866	0.9276563459390373	0.0	establishment of localization
GO:0010556	16515	2677	9	2	5514	4	3	false	0.6654915747339899	0.9276563459390373	0.0	regulation of macromolecule biosynthetic process
GO:0046324	16515	54	9	1	81	1	2	false	0.6666666666666695	0.9276563459390373	4.335987996091221E-22	regulation of glucose import
GO:0060255	16515	4602	9	4	7947	7	2	false	0.6687984880253144	0.9276563459390373	0.0	regulation of macromolecule metabolic process
GO:0051707	16515	1254	9	1	1873	1	2	false	0.6695141484244481	0.9276563459390373	0.0	response to other organism
GO:0043233	16515	3948	9	1	9283	2	2	false	0.6697388258474452	0.9276563459390373	0.0	organelle lumen
GO:0008150	16515	13878	9	8	14589	8	1	false	0.6704527134799422	0.9276563459390373	0.0	biological_process
GO:0046323	16515	64	9	1	95	1	1	false	0.673684210526306	0.9276563459390373	1.0100415716024913E-25	glucose import
GO:0045935	16515	1094	9	1	5450	5	4	false	0.6739707329679536	0.9276563459390373	0.0	positive regulation of nucleobase-containing compound metabolic process
GO:0043410	16515	494	9	1	1572	3	4	false	0.6778053265663638	0.9285492170764641	0.0	positive regulation of MAPK cascade
GO:0140110	16515	1582	9	1	11969	8	1	false	0.6784094279864779	0.9285492170764641	0.0	transcription regulator activity
GO:0005856	16515	1977	9	1	4526	2	1	false	0.6828708774107175	0.9287643292113993	0.0	cytoskeleton
GO:0051254	16515	913	9	1	4433	5	4	false	0.6845210689685299	0.9287643292113993	0.0	positive regulation of RNA metabolic process
GO:0070013	16515	3948	9	1	9004	2	2	false	0.6847134177537803	0.9287643292113993	0.0	intracellular organelle lumen
GO:0044419	16515	1871	9	1	13878	8	1	false	0.6861483411725031	0.9287643292113993	0.0	interspecies interaction between organisms
GO:0019219	16515	2640	9	2	6350	5	4	false	0.6897945793576823	0.929576334653221	0.0	regulation of nucleobase-containing compound metabolic process
GO:1903047	16515	993	9	1	1438	1	2	false	0.6905424200281071	0.929576334653221	0.0	mitotic cell cycle process
GO:0008047	16515	455	9	1	1775	4	2	false	0.6945110639539023	0.9301362888995841	0.0	enzyme activator activity
GO:0008233	16515	1074	9	1	5075	5	3	false	0.695608404054728	0.9301362888995841	0.0	peptidase activity
GO:1902533	16515	938	9	1	2860	3	3	false	0.6966530980125457	0.9301362888995841	0.0	positive regulation of intracellular signal transduction
GO:0044271	16515	3707	9	2	5830	3	2	false	0.6987917907625476	0.9304564605262182	0.0	cellular nitrogen compound biosynthetic process
GO:0071705	16515	2183	9	1	4702	2	1	false	0.7130468362829236	0.942698679940206	0.0	nitrogen compound transport
GO:0051641	16515	2730	9	1	5875	2	1	false	0.7134757568553679	0.942698679940206	0.0	cellular localization
GO:0042127	16515	1354	9	1	8277	7	2	false	0.7137575719547273	0.942698679940206	0.0	regulation of cell population proliferation
GO:0007265	16515	376	9	1	521	1	1	false	0.7216890595009623	0.9495476562597399	4.034238376404617E-133	Ras protein signal transduction
GO:1902531	16515	1775	9	2	3387	4	2	false	0.7228189301732306	0.9495476562597399	0.0	regulation of intracellular signal transduction
GO:0033036	16515	2808	9	1	5875	2	1	false	0.7275140503814528	0.9497616022988712	0.0	macromolecule localization
GO:0051240	16515	1553	9	1	7916	6	3	false	0.7303900795312139	0.9497616022988712	0.0	positive regulation of multicellular organismal process
GO:0071704	16515	8995	9	7	9406	7	1	false	0.7313563363446464	0.9497616022988712	0.0	organic substance metabolic process
GO:0031570	16515	154	9	1	210	1	1	false	0.7333333333333187	0.9497616022988712	2.0759276861083025E-52	DNA integrity checkpoint
GO:0048858	16515	618	9	1	1730	3	3	false	0.734687940763906	0.9497616022988712	0.0	cell projection morphogenesis
GO:0090304	16515	3833	9	3	8019	7	2	false	0.735860253453342	0.9497616022988712	0.0	nucleic acid metabolic process
GO:0010467	16515	3646	9	3	7606	7	1	false	0.7382981199174024	0.9497616022988712	0.0	gene expression
GO:0031974	16515	3948	9	1	10934	3	1	false	0.7392158562699492	0.9497616022988712	0.0	membrane-enclosed lumen
GO:0051252	16515	2375	9	2	5290	5	3	false	0.7423361397873034	0.9497616022988712	0.0	regulation of RNA metabolic process
GO:0003676	16515	2455	9	1	3307	1	2	false	0.7423646809805463	0.9497616022988712	0.0	nucleic acid binding
GO:0042327	16515	1021	9	2	2255	5	3	false	0.7481812374567609	0.9510045737382469	0.0	positive regulation of phosphorylation
GO:0000902	16515	960	9	3	1057	3	1	false	0.7489692442458236	0.9510045737382469	4.187268842637695E-140	cell morphogenesis
GO:0032501	16515	6028	9	3	13878	8	1	false	0.7521871225690939	0.9510045737382469	0.0	multicellular organismal process
GO:0006915	16515	1695	9	4	1819	4	1	false	0.753777337089615	0.9510045737382469	6.637702222380925E-196	apoptotic process
GO:0008270	16515	738	9	1	976	1	1	false	0.7561475409839682	0.9510045737382469	1.1877757905648653E-234	zinc ion binding
GO:0030182	16515	1250	9	1	3328	3	2	false	0.7566950046841501	0.9510045737382469	0.0	neuron differentiation
GO:0000790	16515	1077	9	1	1422	1	2	false	0.7573839662451605	0.9510045737382469	0.0	nuclear chromatin
GO:0002224	16515	124	9	1	163	1	1	false	0.7607361963190308	0.9510045737382469	1.5327318637346516E-38	toll-like receptor signaling pathway
GO:0001934	16515	951	9	2	2058	5	4	false	0.761840215486477	0.9510045737382469	0.0	positive regulation of protein phosphorylation
GO:1901566	16515	1676	9	1	7864	6	2	false	0.7627444846512877	0.9510045737382469	0.0	organonitrogen compound biosynthetic process
GO:0006139	16515	4384	9	3	8848	7	5	false	0.7660455785786849	0.9526962779278062	0.0	nucleobase-containing compound metabolic process
GO:0004707	16515	327	9	1	1291	5	2	false	0.7684686873773826	0.9532902704175126	1.97086294E-316	MAP kinase activity
GO:1901700	16515	1487	9	1	3829	3	1	false	0.7712882883209415	0.9535539714869288	0.0	response to oxygen-containing compound
GO:0022008	16515	1450	9	1	3721	3	2	false	0.77277887851671	0.9535539714869288	0.0	neurogenesis
GO:0016055	16515	480	9	1	619	1	2	false	0.7754442649433593	0.9535539714869288	1.7139153157443847E-142	Wnt signaling pathway
GO:0003700	16515	1187	9	1	2246	2	3	false	0.7777941284384675	0.9535539714869288	0.0	DNA-binding transcription factor activity
GO:0003677	16515	1911	9	1	2455	1	1	false	0.778411405295452	0.9535539714869288	0.0	DNA binding
GO:0003002	16515	296	9	1	379	1	1	false	0.7810026385225792	0.9543423762495357	6.123300973226972E-86	regionalization
GO:0043565	16515	1505	9	1	1911	1	1	false	0.7875457875451017	0.9558592502370419	0.0	sequence-specific DNA binding
GO:0044212	16515	1506	9	1	1912	1	2	false	0.7876569037650526	0.9558592502370419	0.0	transcription regulatory region DNA binding
GO:0046483	16515	4528	9	3	8863	7	1	false	0.7910032423829533	0.9558592502370419	0.0	heterocycle metabolic process
GO:0010468	16515	2644	9	2	5456	5	2	false	0.7927769985559864	0.9558592502370419	0.0	regulation of gene expression
GO:0071902	16515	321	9	1	985	4	3	false	0.7941055111134723	0.9558592502370419	3.4663462726121185E-269	positive regulation of protein serine/threonine kinase activity
GO:0034613	16515	2012	9	1	2533	1	2	false	0.7943150414545266	0.9558592502370419	0.0	cellular protein localization
GO:0006725	16515	4570	9	3	8863	7	1	false	0.7983611802530879	0.9558592502370419	0.0	cellular aromatic compound metabolic process
GO:0003690	16515	1527	9	1	1911	1	1	false	0.7990580847709637	0.9558592502370419	0.0	double-stranded DNA binding
GO:0002376	16515	2527	9	1	13878	8	1	false	0.7998005971371167	0.9558592502370419	0.0	immune system process
GO:0012501	16515	1819	9	4	1921	4	1	false	0.8037947741421096	0.9582954728214933	1.7730777300949983E-172	programmed cell death
GO:0006974	16515	813	9	1	1926	3	1	false	0.8072377769571989	0.9600643463811347	0.0	cellular response to DNA damage stimulus
GO:1903506	16515	2128	9	2	2359	2	2	false	0.8137057255695965	0.9654135727096907	0.0	regulation of nucleic acid-templated transcription
GO:2000026	16515	1794	9	1	5196	4	3	false	0.8163478315208386	0.9654752043803023	0.0	regulation of multicellular organismal development
GO:0048584	16515	2094	9	1	8465	6	3	false	0.8183519299137721	0.9654752043803023	0.0	positive regulation of response to stimulus
GO:1901360	16515	4777	9	3	8995	7	1	false	0.8212891431781053	0.9654752043803023	0.0	organic cyclic compound metabolic process
GO:0023056	16515	1745	9	1	6990	6	3	false	0.8216391025032368	0.9654752043803023	0.0	positive regulation of signaling
GO:0007275	16515	4343	9	3	6284	5	2	false	0.8250585256509444	0.9671738697822075	0.0	multicellular organism development
GO:0031324	16515	2129	9	1	9593	7	4	false	0.8274762114017371	0.9676929441213632	0.0	negative regulation of cellular metabolic process
GO:0046872	16515	1729	9	3	1836	3	1	false	0.8350702121239071	0.9735796434888091	1.6689959932889248E-176	metal ion binding
GO:0010647	16515	1736	9	1	6661	6	3	false	0.8367489988681982	0.9735796434888091	0.0	positive regulation of cell communication
GO:0018193	16515	1150	9	1	3764	5	1	false	0.8386489700048305	0.9735796434888091	0.0	peptidyl-amino acid modification
GO:0032879	16515	2429	9	1	10462	7	2	false	0.8427547130861897	0.9735796434888091	0.0	regulation of localization
GO:0051172	16515	1965	9	1	8407	7	3	false	0.8450018163339965	0.9735796434888091	0.0	negative regulation of nitrogen compound metabolic process
GO:0006508	16515	1639	9	1	5250	5	1	false	0.8461968640458086	0.9735796434888091	0.0	proteolysis
GO:0034641	16515	5039	9	3	9147	7	2	false	0.8483226321504209	0.9735796434888091	0.0	cellular nitrogen compound metabolic process
GO:0007346	16515	635	9	1	1360	3	2	false	0.8487982787849233	0.9735796434888091	0.0	regulation of mitotic cell cycle
GO:0009967	16515	1541	9	1	4877	5	5	false	0.8503920151290005	0.9735796434888091	0.0	positive regulation of signal transduction
GO:0009892	16515	2467	9	1	10162	7	3	false	0.857334762775797	0.9789463891833862	0.0	negative regulation of metabolic process
GO:0006357	16515	1292	9	1	2065	2	2	false	0.8599874242183418	0.9789463891833862	0.0	regulation of transcription by RNA polymerase II
GO:0007267	16515	1687	9	1	5153	5	2	false	0.8624591929890437	0.9789463891833862	0.0	cell-cell signaling
GO:0032991	16515	4639	9	1	11845	4	1	false	0.8630711023004547	0.9789463891833862	0.0	protein-containing complex
GO:0019220	16515	1639	9	2	2991	5	2	false	0.8669443409436077	0.9804316101422004	0.0	regulation of phosphate metabolic process
GO:0010033	16515	2958	9	2	3829	3	1	false	0.8683822832688061	0.9804316101422004	0.0	response to organic substance
GO:0009605	16515	2447	9	1	7281	5	1	false	0.8710931550027661	0.9812313700031159	0.0	response to external stimulus
GO:0009059	16515	3643	9	2	8388	7	2	false	0.8819395937951882	0.9881653097930675	0.0	macromolecule biosynthetic process
GO:1901363	16515	3236	9	1	9221	5	1	false	0.8848733403021292	0.9881653097930675	0.0	heterocyclic compound binding
GO:0140014	16515	993	9	1	1122	1	2	false	0.8850267379677389	0.9881653097930675	3.7397162116333345E-173	mitotic nuclear division
GO:0019901	16515	700	9	1	786	1	1	false	0.8905852417304252	0.9881653097930675	2.985224654691716E-117	protein kinase binding
GO:0097159	16515	3307	9	1	9221	5	1	false	0.8915441417496688	0.9881653097930675	0.0	organic cyclic compound binding
GO:0042886	16515	1950	9	1	2183	1	1	false	0.8932661475035535	0.9881653097930675	3.676E-321	amide transport
GO:0034645	16515	3359	9	2	7536	7	3	false	0.8935661554127972	0.9881653097930675	0.0	cellular macromolecule biosynthetic process
GO:0051239	16515	2782	9	1	10089	7	2	false	0.8955538224023782	0.9881653097930675	0.0	regulation of multicellular organismal process
GO:0001932	16515	1331	9	2	2298	5	3	false	0.8962495690412959	0.9881653097930675	0.0	regulation of protein phosphorylation
GO:0008104	16515	2531	9	1	2808	1	1	false	0.9013532763532341	0.9881653097930675	0.0	protein localization
GO:0009888	16515	1798	9	1	4812	5	1	false	0.9037170672529411	0.9881653097930675	0.0	tissue development
GO:0071900	16515	482	9	1	1083	4	2	false	0.9055833554841163	0.9881653097930675	2.77E-322	regulation of protein serine/threonine kinase activity
GO:0048468	16515	1897	9	1	5006	5	3	false	0.9077174422950023	0.9881653097930675	0.0	cell development
GO:0006366	16515	1511	9	1	2161	2	1	false	0.909624745059376	0.9881653097930675	0.0	transcription by RNA polymerase II
GO:0010605	16515	2252	9	1	7683	7	3	false	0.9119052090351362	0.9881653097930675	0.0	negative regulation of macromolecule metabolic process
GO:0005488	16515	9221	9	5	11969	8	1	false	0.9125649481875387	0.9881653097930675	0.0	binding
GO:0016787	16515	3358	9	2	6357	6	1	false	0.9150142420349505	0.9881653097930675	0.0	hydrolase activity
GO:0051179	16515	5875	9	2	13878	8	1	false	0.9160110340262596	0.9881653097930675	0.0	localization
GO:0000976	16515	1415	9	1	1543	1	2	false	0.9170447180812652	0.9881653097930675	6.742013886341853E-191	transcription regulatory region sequence-specific DNA binding
GO:0046914	16515	976	9	1	1729	3	1	false	0.917582073379277	0.9881653097930675	0.0	transition metal ion binding
GO:1990837	16515	1457	9	1	1567	1	2	false	0.9298021697513784	0.9959578588832494	2.7858462114274706E-172	sequence-specific double-stranded DNA binding
GO:0042325	16515	1477	9	2	2359	5	2	false	0.9317258547457304	0.9959578588832494	0.0	regulation of phosphorylation
GO:0043168	16515	1438	9	1	2941	4	1	false	0.9319219461402141	0.9959578588832494	0.0	anion binding
GO:0032990	16515	638	9	1	1057	3	1	false	0.9379795383522755	0.9959578588832494	2.1711294386699665E-307	cell part morphogenesis
GO:0043226	16515	9283	9	2	10934	3	1	false	0.938509850624058	0.9959578588832494	0.0	organelle
GO:0015749	16515	96	9	1	102	1	1	false	0.9411764705882397	0.9959578588832494	7.426393311971062E-10	monosaccharide transmembrane transport
GO:0009058	16515	4757	9	2	9406	7	1	false	0.9412496161438144	0.9959578588832494	0.0	biosynthetic process
GO:0015031	16515	1899	9	1	2008	1	2	false	0.945717131473267	0.9959578588832494	2.850273740397961E-183	protein transport
GO:0044249	16515	4600	9	2	8896	7	2	false	0.9480357706021644	0.9959578588832494	0.0	cellular biosynthetic process
GO:0015833	16515	1929	9	1	2495	2	2	false	0.9486077206506403	0.9959578588832494	0.0	peptide transport
GO:1901576	16515	4681	9	2	9027	7	2	false	0.9488670244261781	0.9959578588832494	0.0	organic substance biosynthetic process
GO:0048699	16515	1380	9	1	1450	1	1	false	0.9517241379311188	0.9959578588832494	3.2946673344839256E-121	generation of neurons
GO:0070887	16515	2939	9	1	6418	5	2	false	0.9532586178735818	0.9959578588832494	0.0	cellular response to chemical stimulus
GO:0000278	16515	993	9	1	1553	3	2	false	0.9532739506453958	0.9959578588832494	0.0	mitotic cell cycle
GO:0006810	16515	4702	9	2	4792	2	1	false	0.9627862864732899	0.9986714809150132	1.9528703698435357E-193	transport
GO:0000280	16515	1122	9	1	1165	1	1	false	0.9630901287558652	0.9986714809150132	1.861771880780646E-79	nuclear division
GO:0043227	16515	7507	9	1	9283	2	1	false	0.9634142970128743	0.9986714809150132	0.0	membrane-bounded organelle
GO:0043231	16515	7335	9	1	9029	2	2	false	0.9648164902476057	0.9986714809150132	0.0	intracellular membrane-bounded organelle
GO:0110165	16515	10934	9	3	11845	4	1	false	0.9680690917653503	0.9986714809150132	0.0	cellular anatomical entity
GO:0070011	16515	1042	9	1	1074	1	1	false	0.9702048417134437	0.9986714809150132	4.27162281241786E-62	peptidase activity, acting on L-amino acid peptides
GO:0006796	16515	2991	9	5	3009	5	1	false	0.9704260178874565	0.9986714809150132	1.6476590431454356E-47	phosphate-containing compound metabolic process
GO:0017111	16515	1279	9	1	1312	1	1	false	0.9748475609753142	0.9986714809150132	1.671504200825845E-66	nucleoside-triphosphatase activity
GO:0048731	16515	4127	9	3	4812	5	2	false	0.9770287168339179	0.9986714809150132	0.0	system development
GO:0043229	16515	9004	9	2	10673	4	2	false	0.986515959036014	0.9986714809150132	0.0	intracellular organelle
GO:0120036	16515	1437	9	1	1456	1	1	false	0.9869505494513129	0.9986714809150132	1.0870553178834464E-43	plasma membrane bounded cell projection organization
GO:0008168	16515	175	9	1	177	1	1	false	0.9887005649717618	0.9986714809150132	6.420133538778114E-5	methyltransferase activity
GO:1904659	16515	95	9	1	96	1	1	false	0.9895833333333519	0.9986714809150132	0.010416666666666593	glucose transmembrane transport
GO:0097659	16515	2359	9	2	2371	2	1	false	0.9899011793333216	0.9986714809150132	1.5605119001577283E-32	nucleic acid-templated transcription
GO:0006913	16515	332	9	1	335	1	1	false	0.9910447761195128	0.9986714809150132	1.6103331859880216E-7	nucleocytoplasmic transport
GO:0005575	16515	11845	9	4	14589	8	1	false	0.9920891835836971	0.9986714809150132	0.0	cellular_component
GO:0005515	16515	5904	9	1	9221	5	1	false	0.9939882845581425	0.9986714809150132	0.0	protein binding
GO:0048513	16515	3125	9	1	4812	5	2	false	0.9947243804016607	0.9986714809150132	0.0	animal organ development
GO:0006996	16515	4814	9	1	6509	4	1	false	0.9954134752250897	0.9986714809150132	0.0	organelle organization
GO:0120039	16515	616	9	1	618	1	1	false	0.9967637540452995	0.9986714809150132	5.24513120695616E-6	plasma membrane bounded cell projection morphogenesis
GO:0030154	16515	3328	9	3	3513	5	1	false	0.9986714809150132	0.9986714809150132	6.4067112836E-314	cell differentiation
GO:0000000	16515	14589	9	8	0	0	0	true	1.0	1.0	1.0	Gene Ontology
GO:0002098	16515	16	9	1	16	1	1	true	1.0	1.0	1.0	tRNA wobble uridine modification
GO:0008645	16515	96	9	1	96	1	1	true	1.0	1.0	1.0	hexose transmembrane transport
GO:0016462	16515	1312	9	1	1312	1	1	true	1.0	1.0	1.0	pyrophosphatase activity
GO:0016818	16515	1312	9	1	1312	1	1	true	1.0	1.0	1.0	hydrolase activity, acting on acid anhydrides, in phosphorus-containing anhydrides
