## Supplementary File S3 for "PIGNON: A protein-protein interaction-guided functional enrichment analysis for quantitative proteomics": table-mcl2_cluster308-Parent-Child-Union-Benjamini-Hochberg.txt

ID	Pop.total	Pop.term	Study.total	Study.term	Pop.family	Study.family	nparents	is.trivial	p	p.adjusted	p.min	name
GO:0031965	16515	279	9	1	3270	1	2	false	0.08532110091743372	0.9516718750034634	0.0	nuclear membrane
GO:0005635	16515	446	9	1	6747	2	3	false	0.12784639139300533	0.9516718750034634	0.0	nuclear envelope
GO:0005730	16515	890	9	1	5098	1	2	false	0.17457826598652001	0.9516718750034634	0.0	nucleolus
GO:0031975	16515	1126	9	1	10934	2	1	false	0.19536630574851327	0.9516718750034634	0.0	envelope
GO:0005634	16515	3375	9	2	7335	2	1	false	0.21167902750705916	0.9516718750034634	0.0	nucleus
GO:0031967	16515	1126	9	1	9029	2	3	false	0.23387822912926962	0.9516718750034634	0.0	organelle envelope
GO:0043167	16515	2941	9	1	9221	1	1	false	0.31894588439683935	0.9516718750034634	0.0	ion binding
GO:0012505	16515	3456	9	1	10934	2	3	false	0.5322708642390094	0.9516718750034634	0.0	endomembrane system
GO:0046914	16515	976	9	1	1729	1	1	false	0.564488143435167	0.9516718750034634	0.0	transition metal ion binding
GO:0031090	16515	3159	9	1	9284	2	2	false	0.5647710326371135	0.9516718750034634	0.0	organelle membrane
GO:0031974	16515	3948	9	1	10934	2	1	false	0.5917966410028784	0.9516718750034634	0.0	membrane-enclosed lumen
GO:0043169	16515	1836	9	1	2941	1	1	false	0.6242774566465132	0.9516718750034634	0.0	cation binding
GO:0043227	16515	7507	9	2	9283	2	1	false	0.6539507789273495	0.9516718750034634	0.0	membrane-bounded organelle
GO:0043231	16515	7335	9	2	9029	2	2	false	0.6599481570113728	0.9516718750034634	0.0	intracellular membrane-bounded organelle
GO:0043233	16515	3948	9	1	9283	2	2	false	0.6697388258474452	0.9516718750034634	0.0	organelle lumen
GO:0005773	16515	3678	9	1	8452	2	2	false	0.6809885589101732	0.9516718750034634	0.0	vacuole
GO:0070013	16515	3948	9	1	9004	2	2	false	0.6847134177537803	0.9516718750034634	0.0	intracellular organelle lumen
GO:0043229	16515	9004	9	2	10673	2	2	false	0.711689257491939	0.9516718750034634	0.0	intracellular organelle
GO:0043226	16515	9283	9	2	10934	2	1	false	0.7207945543817764	0.9516718750034634	0.0	organelle
GO:0043228	16515	4536	9	1	9283	2	1	false	0.7385328993778939	0.9516718750034634	0.0	non-membrane-bounded organelle
GO:0043232	16515	4526	9	1	9010	2	2	false	0.7523530606771349	0.9516718750034634	0.0	intracellular non-membrane-bounded organelle
GO:0008270	16515	738	9	1	976	1	1	false	0.7561475409839682	0.9516718750034634	1.1877757905648653E-234	zinc ion binding
GO:0071944	16515	5612	9	1	10934	2	1	false	0.7631083725987806	0.9516718750034634	0.0	cell periphery
GO:0005737	16515	6076	9	1	11683	2	2	false	0.7696903841589504	0.9516718750034634	0.0	cytoplasm
GO:0005488	16515	9221	9	1	11969	1	1	false	0.7704068844477681	0.9516718750034634	0.0	binding
GO:0005622	16515	10525	9	2	11845	2	1	false	0.7895315334192725	0.9516718750034634	0.0	intracellular
GO:0016020	16515	6329	9	1	10934	2	1	false	0.8226437359952804	0.9516718750034634	0.0	membrane
GO:0110165	16515	10934	9	2	11845	2	1	false	0.8520889902826382	0.9516718750034634	0.0	cellular anatomical entity
GO:0031981	16515	2789	9	1	4497	2	2	false	0.8557976966857668	0.9516718750034634	0.0	nuclear lumen
GO:0005886	16515	5537	9	1	6400	1	2	false	0.8651562500031486	0.9516718750034634	0.0	plasma membrane
GO:0005575	16515	11845	9	2	14589	3	1	false	0.9071973142816022	0.9657261732675121	0.0	cellular_component
GO:0046872	16515	1729	9	1	1836	1	1	false	0.9417211328980686	0.9711499183011332	1.6689959932889248E-176	metal ion binding
GO:0003674	16515	11969	9	1	14589	3	1	false	0.9942134571920631	0.994213457192063	0.0	molecular_function
GO:0000000	16515	14589	9	3	0	0	0	true	1.0	1.0	1.0	Gene Ontology
