## Supplementary File S3 for "PIGNON: A protein-protein interaction-guided functional enrichment analysis for quantitative proteomics": table-mcl2_cluster309-Parent-Child-Union-Benjamini-Hochberg.txt

ID	Pop.total	Pop.term	Study.total	Study.term	Pop.family	Study.family	nparents	is.trivial	p	p.adjusted	p.min	name
GO:0031647	16515	277	9	3	3583	4	1	false	0.0017247701660564633	0.5310313723299152	0.0	regulation of protein stability
GO:0043533	16515	5	9	1	1469	1	2	false	0.0034036759700488257	0.5310313723299152	1.7661666743414626E-14	inositol 1,3,4,5 tetrakisphosphate binding
GO:0043008	16515	8	9	1	5904	3	1	false	0.004060221805412853	0.5310313723299152	2.7441652963150435E-26	ATP-dependent protein binding
GO:0007165	16515	4610	9	5	12851	5	5	false	0.005932197716652047	0.5310313723299152	0.0	signal transduction
GO:1901258	16515	3	9	1	413	1	3	false	0.007263922518159896	0.5310313723299152	8.57950360021677E-8	positive regulation of macrophage colony-stimulating factor production
GO:0032988	16515	4	9	1	520	1	2	false	0.007692307692306266	0.5310313723299152	3.3206280900274E-10	ribonucleoprotein complex disassembly
GO:0005521	16515	16	9	1	5904	3	1	false	0.00810943844232114	0.5310313723299152	9.79744583638888E-48	lamin binding
GO:1900272	16515	10	9	1	4710	4	3	false	0.008468249645089286	0.5310313723299152	6.8187703559657835E-31	negative regulation of long-term synaptic potentiation
GO:0090647	16515	8	9	1	3716	4	2	false	0.008587097209526957	0.5310313723299152	1.1173506514825385E-24	modulation of age-related behavioral decline
GO:0071611	16515	3	9	1	686	2	1	false	0.008733587282674468	0.5310313723299152	1.866725505854823E-8	granulocyte colony-stimulating factor production
GO:0000242	16515	21	9	1	10934	5	2	false	0.009567999732008704	0.5310313723299152	7.986008938122863E-66	pericentriolar material
GO:0007154	16515	5113	9	5	12841	5	1	false	0.009997083983116196	0.5310313723299152	0.0	cell communication
GO:1905664	16515	2	9	1	178	1	4	false	0.011235955056180297	0.5310313723299152	6.347997206881508E-5	regulation of calcium ion import across plasma membrane
GO:0036301	16515	4	9	1	686	2	1	false	0.011636270775259245	0.5310313723299152	1.0932506622866221E-10	macrophage colony-stimulating factor production
GO:1901256	16515	4	9	1	632	2	2	false	0.012628136973659528	0.5310313723299152	1.5187056522473215E-10	regulation of macrophage colony-stimulating factor production
GO:0006793	16515	3009	9	4	8863	4	1	false	0.013267633632341356	0.5310313723299152	0.0	phosphorus metabolic process
GO:1903959	16515	10	9	1	644	1	3	false	0.015527950310555625	0.5310313723299152	3.172497955337271E-22	regulation of anion transmembrane transport
GO:0043954	16515	52	9	1	6509	2	1	false	0.015915271398954937	0.5310313723299152	4.927357914213209E-131	cellular component maintenance
GO:1902951	16515	3	9	1	176	1	4	false	0.01704545454545498	0.5310313723299152	1.1195700850874183E-6	negative regulation of dendritic spine maintenance
GO:1902950	16515	11	9	1	643	1	3	false	0.01710730948678379	0.5310313723299152	5.5999859254225E-24	regulation of dendritic spine maintenance
GO:1903795	16515	2	9	1	114	1	2	false	0.017543859649123163	0.5310313723299152	1.5525539512498785E-4	regulation of inorganic anion transmembrane transport
GO:1903008	16515	101	9	1	4982	1	2	false	0.02027298273784702	0.5310313723299152	9.544684556494289E-214	organelle disassembly
GO:1905809	16515	19	9	1	923	1	3	false	0.020585048754067286	0.5310313723299152	6.718387805714558E-40	negative regulation of synapse organization
GO:0004045	16515	4	9	1	193	1	2	false	0.02072538860103571	0.5310313723299152	1.784702104663686E-8	aminoacyl-tRNA hydrolase activity
GO:0050896	16515	7281	9	6	13878	6	1	false	0.020833364650280337	0.5310313723299152	0.0	response to stimulus
GO:0010359	16515	6	9	1	283	1	3	false	0.0212014134275606	0.5310313723299152	1.4783715698092736E-12	regulation of anion channel activity
GO:0060548	16515	893	9	3	4730	4	3	false	0.023053296152257128	0.5310313723299152	0.0	negative regulation of cell death
GO:0038111	16515	17	9	1	716	1	2	false	0.023743016759780987	0.5310313723299152	1.2608978010904528E-34	interleukin-7-mediated signaling pathway
GO:0018108	16515	354	9	3	1849	4	2	false	0.02390316857092163	0.5310313723299152	0.0	peptidyl-tyrosine phosphorylation
GO:0072603	16515	5	9	1	206	1	2	false	0.02427184466019508	0.5310313723299152	3.3968986531342645E-10	interleukin-5 secretion
GO:1904951	16515	418	9	2	6251	4	3	false	0.02445225092155063	0.5310313723299152	0.0	positive regulation of establishment of protein localization
GO:1902992	16515	13	9	1	1010	2	3	false	0.025589496511595575	0.5310313723299152	5.9126375459733104E-30	negative regulation of amyloid precursor protein catabolic process
GO:0008219	16515	1921	9	3	12841	5	1	false	0.026390212837366585	0.5310313723299152	0.0	cell death
GO:1903318	16515	30	9	1	2257	2	4	false	0.026413097785605202	0.5310313723299152	7.975971129645928E-69	negative regulation of protein maturation
GO:0032754	16515	11	9	1	415	1	3	false	0.026506024096384334	0.5310313723299152	7.255634493801828E-22	positive regulation of interleukin-5 production
GO:0098760	16515	29	9	1	1093	1	1	false	0.026532479414460276	0.5310313723299152	9.756534133262342E-58	response to interleukin-7
GO:2000662	16515	5	9	1	182	1	3	false	0.027472527472527385	0.5310313723299152	6.351638095023471E-10	regulation of interleukin-5 secretion
GO:0023052	16515	5095	9	5	13878	6	1	false	0.027746878370966	0.5310313723299152	0.0	signaling
GO:0051222	16515	380	9	2	2277	2	4	false	0.02778993418559425	0.5310313723299152	0.0	positive regulation of protein transport
GO:0098761	16515	29	9	1	1013	1	2	false	0.028627838104651374	0.5310313723299152	9.111321710025241E-57	cellular response to interleukin-7
GO:0018212	16515	354	9	3	1150	3	1	false	0.028997521144621598	0.5310313723299152	1.8418560259272367E-307	peptidyl-tyrosine modification
GO:0031233	16515	19	9	1	635	1	2	false	0.02992125984251673	0.5310313723299152	8.922738425719042E-37	intrinsic component of external side of plasma membrane
GO:0050865	16515	499	9	2	8443	5	2	false	0.030937340686500156	0.5310313723299152	0.0	regulation of cell activation
GO:0032736	16515	13	9	1	417	1	3	false	0.031175059952037162	0.5310313723299152	6.524851163492035E-25	positive regulation of interleukin-13 production
GO:0016234	16515	75	9	1	11683	5	2	false	0.03169380299214593	0.5310313723299152	2.7002816658861376E-196	inclusion body
GO:0098772	16515	1567	9	3	11969	6	2	false	0.03295671185075459	0.5310313723299152	0.0	molecular function regulator
GO:0070001	16515	36	9	1	1042	1	1	false	0.03454894433780668	0.5310313723299152	1.559223298962124E-67	aspartic-type peptidase activity
GO:0035256	16515	8	9	1	228	1	2	false	0.03508771929824427	0.5310313723299152	6.251305631916616E-15	G protein-coupled glutamate receptor binding
GO:1902991	16515	31	9	1	2581	3	2	false	0.03561513287943989	0.5310313723299152	1.6910145523833061E-72	regulation of amyloid precursor protein catabolic process
GO:0050858	16515	27	9	1	1466	2	4	false	0.036508062150518585	0.5310313723299152	4.528763950538141E-58	negative regulation of antigen receptor-mediated signaling pathway
GO:0010941	16515	1424	9	3	8412	5	2	false	0.036979688179956796	0.5310313723299152	0.0	regulation of cell death
GO:2001225	16515	6	9	1	159	1	2	false	0.03773584905660459	0.5310313723299152	4.9023195358172816E-11	regulation of chloride transport
GO:0001961	16515	37	9	1	1914	2	4	false	0.03829869981609275	0.5310313723299152	7.22725453755113E-79	positive regulation of cytokine-mediated signaling pathway
GO:0019828	16515	7	9	1	178	1	2	false	0.03932584269663104	0.5310313723299152	1.0031427828600454E-12	aspartic-type endopeptidase inhibitor activity
GO:0035617	16515	4	9	1	101	1	2	false	0.039603960396039056	0.5310313723299152	2.449224514288091E-7	stress granule disassembly
GO:0048523	16515	4164	9	4	12864	5	3	false	0.04064699539517679	0.5310313723299152	0.0	negative regulation of cellular process
GO:1903317	16515	59	9	1	4296	3	3	false	0.040647196232001005	0.5310313723299152	9.225538673915563E-135	regulation of protein maturation
GO:0032700	16515	10	9	1	242	1	3	false	0.041322314049582476	0.5310313723299152	6.3598157648878686E-18	negative regulation of interleukin-17 production
GO:2000664	16515	5	9	1	121	1	4	false	0.041322314049587215	0.5310313723299152	5.030368485457776E-9	positive regulation of interleukin-5 secretion
GO:0042982	16515	56	9	1	5250	4	1	false	0.04200065130520479	0.5310313723299152	4.474990235510591E-134	amyloid precursor protein metabolic process
GO:0098703	16515	8	9	1	190	1	3	false	0.04210526315789598	0.5310313723299152	2.7564624276937417E-14	calcium ion import across plasma membrane
GO:0006468	16515	1849	9	4	4070	4	2	false	0.042520685208728495	0.5310313723299152	0.0	protein phosphorylation
GO:0060004	16515	55	9	1	2447	2	1	false	0.04445679308939553	0.5310313723299152	9.870735437493267E-114	reflex
GO:0033005	16515	16	9	1	334	1	3	false	0.04790419161676225	0.5310313723299152	1.2565544794970591E-27	positive regulation of mast cell activation
GO:0060760	16515	43	9	1	2643	3	3	false	0.04803628184834002	0.5310313723299152	6.02768125387564E-95	positive regulation of response to cytokine stimulus
GO:0099173	16515	160	9	1	6509	2	2	false	0.04856213933996767	0.5310313723299152	0.0	postsynapse organization
GO:0032634	16515	17	9	1	686	2	1	false	0.04898384797090656	0.5310313723299152	2.6324277541365795E-34	interleukin-5 production
GO:0001817	16515	632	9	2	2817	2	2	false	0.050272089908602505	0.5310313723299152	0.0	regulation of cytokine production
GO:0004190	16515	34	9	1	675	1	2	false	0.050370370370380696	0.5310313723299152	4.374286472357819E-58	aspartic-type endopeptidase activity
GO:0051087	16515	101	9	1	5904	3	1	false	0.05045659162398735	0.5310313723299152	2.898307766400893E-221	chaperone binding
GO:1902656	16515	10	9	1	198	1	2	false	0.05050505050504953	0.5310313723299152	4.9366449546286613E-17	calcium ion import into cytosol
GO:0032941	16515	68	9	1	6537	5	2	false	0.050956008238902374	0.5310313723299152	1.2606269032714877E-163	secretion by tissue
GO:0098589	16515	324	9	1	6329	1	2	false	0.051192921472509034	0.5310313723299152	0.0	membrane region
GO:0009897	16515	297	9	1	5657	1	3	false	0.05250132579099946	0.5310313723299152	0.0	external side of plasma membrane
GO:0032674	16515	17	9	1	632	2	2	false	0.053115408533767984	0.5310313723299152	1.0793394145204104E-33	regulation of interleukin-5 production
GO:0005507	16515	52	9	1	976	1	1	false	0.05327868852460229	0.5310313723299152	1.1375067421467176E-87	copper ion binding
GO:0032616	16515	19	9	1	686	2	1	false	0.05466578706562887	0.5310313723299152	2.014558980502688E-37	interleukin-13 production
GO:0050435	16515	43	9	1	763	1	1	false	0.05635648754914347	0.5310313723299152	2.271910274793644E-71	amyloid-beta metabolic process
GO:0010522	16515	89	9	1	8980	6	5	false	0.05802716896431548	0.5310313723299152	3.682237256937354E-216	regulation of calcium ion transport into cytosol
GO:1902003	16515	25	9	1	427	1	3	false	0.05854800936768987	0.5310313723299152	5.509127082943799E-41	regulation of amyloid-beta formation
GO:0048522	16515	4621	9	4	12886	5	3	false	0.05892996249865168	0.5310313723299152	0.0	positive regulation of cellular process
GO:0032501	16515	6028	9	5	13878	6	1	false	0.059147492638119976	0.5310313723299152	0.0	multicellular organismal process
GO:0090087	16515	662	9	2	2719	2	2	false	0.05921078091874311	0.5310313723299152	0.0	regulation of peptide transport
GO:0044325	16515	119	9	1	5904	3	1	false	0.059266731927789314	0.5310313723299152	3.1604417993175626E-252	ion channel binding
GO:0032656	16515	19	9	1	632	2	2	false	0.05926899235691343	0.5310313723299152	9.775537717911222E-37	regulation of interleukin-13 production
GO:0032880	16515	928	9	2	3765	2	2	false	0.0607034137624892	0.5310313723299152	0.0	regulation of protein localization
GO:0106027	16515	88	9	1	1437	1	1	false	0.061238691718836946	0.5310313723299152	3.9195951681341495E-143	neuron projection organization
GO:0023051	16515	3308	9	4	9004	5	2	false	0.0642669285669715	0.5310313723299152	0.0	regulation of signaling
GO:0044070	16515	60	9	1	931	1	2	false	0.06444683136410574	0.5310313723299152	4.236826662807031E-96	regulation of anion transport
GO:0002694	16515	468	9	2	1827	2	3	false	0.06551238541266532	0.5310313723299152	0.0	regulation of leukocyte activation
GO:0010955	16515	30	9	1	455	1	4	false	0.06593406593406674	0.5310313723299152	1.2817363639072013E-47	negative regulation of protein processing
GO:2001021	16515	77	9	1	4554	4	4	false	0.06595795466687751	0.5310313723299152	5.575299450193433E-169	negative regulation of response to DNA damage stimulus
GO:0035254	16515	40	9	1	1183	2	1	false	0.0665090473758872	0.5310313723299152	1.9135711061162638E-75	glutamate receptor binding
GO:0032733	16515	28	9	1	419	1	3	false	0.0668257756563223	0.5310313723299152	2.902755035730464E-44	positive regulation of interleukin-10 production
GO:0043525	16515	51	9	1	754	1	4	false	0.06763925729443682	0.5310313723299152	1.5705718186496424E-80	positive regulation of neuron apoptotic process
GO:0031226	16515	388	9	1	5669	1	2	false	0.06844240606808645	0.5310313723299152	0.0	intrinsic component of plasma membrane
GO:0043933	16515	1711	9	2	6509	2	1	false	0.06906918065173664	0.5310313723299152	0.0	protein-containing complex subunit organization
GO:0044306	16515	158	9	1	10934	5	2	false	0.07020599769988961	0.5310313723299152	0.0	neuron projection terminus
GO:0051174	16515	1639	9	3	5798	4	2	false	0.07113188021747718	0.5310313723299152	0.0	regulation of phosphorus metabolic process
GO:0032660	16515	23	9	1	634	2	2	false	0.07129437210024707	0.5310313723299152	1.3798618208942766E-42	regulation of interleukin-17 production
GO:0050854	16515	60	9	1	3268	4	3	false	0.07147345698900269	0.5310313723299152	1.9948642829427727E-129	regulation of antigen receptor-mediated signaling pathway
GO:0032620	16515	25	9	1	686	2	1	false	0.07160945713011584	0.5310313723299152	2.9838002006804224E-46	interleukin-17 production
GO:0010563	16515	514	9	2	4325	4	3	false	0.07183099082274745	0.5310313723299152	0.0	negative regulation of phosphorus metabolic process
GO:1900449	16515	54	9	1	2899	4	2	false	0.07248883356076921	0.5310313723299152	4.145922932650628E-116	regulation of glutamate receptor signaling pathway
GO:0043412	16515	3949	9	4	7606	4	1	false	0.07261157330513245	0.5310313723299152	0.0	macromolecule modification
GO:0043178	16515	82	9	1	1120	1	1	false	0.07321428571425577	0.5310313723299152	9.148162770359793E-127	alcohol binding
GO:0051716	16515	5952	9	5	13037	6	2	false	0.0736843156747097	0.5310313723299152	0.0	cellular response to stimulus
GO:0004713	16515	211	9	2	1261	3	2	false	0.0744047037906542	0.5310313723299152	1.5569816001491947E-246	protein tyrosine kinase activity
GO:0050731	16515	179	9	2	1069	3	3	false	0.07446413056716927	0.5310313723299152	5.327987361261066E-209	positive regulation of peptidyl-tyrosine phosphorylation
GO:0090314	16515	29	9	1	383	1	4	false	0.07571801566580429	0.5310313723299152	3.206366095583351E-44	positive regulation of protein targeting to membrane
GO:0070613	16515	58	9	1	764	1	3	false	0.07591623036647761	0.5310313723299152	1.3058824681284386E-88	regulation of protein processing
GO:1902430	16515	12	9	1	156	1	4	false	0.07692307692307532	0.5310313723299152	3.558529291727642E-18	negative regulation of amyloid-beta formation
GO:1903135	16515	4	9	1	52	1	1	false	0.07692307692307719	0.5310313723299152	3.6937852063902836E-6	cupric ion binding
GO:0002376	16515	2527	9	3	13878	6	1	false	0.07807446589625204	0.5310313723299152	0.0	immune system process
GO:0043069	16515	808	9	3	1883	3	3	false	0.07884264811382032	0.5310313723299152	0.0	negative regulation of programmed cell death
GO:0001775	16515	1263	9	2	12841	5	1	false	0.07904336886356847	0.5310313723299152	0.0	cell activation
GO:0010646	16515	3269	9	4	8383	5	2	false	0.07948827397199754	0.5310313723299152	0.0	regulation of cell communication
GO:0099587	16515	70	9	1	868	1	3	false	0.08064516129029951	0.5310313723299152	4.20678051935175E-105	inorganic ion import across plasma membrane
GO:1901797	16515	31	9	1	740	2	3	false	0.0820831657097472	0.5310313723299152	1.760225254860255E-55	negative regulation of signal transduction by p53 class mediator
GO:0032703	16515	22	9	1	267	1	3	false	0.08239700374531346	0.5310313723299152	1.1317973229911059E-32	negative regulation of interleukin-2 production
GO:0043516	16515	32	9	1	387	1	3	false	0.0826873385012832	0.5310313723299152	1.533854497059743E-47	regulation of DNA damage response, signal transduction by p53 class mediator
GO:0022839	16515	29	9	1	350	1	1	false	0.08285714285715096	0.5310313723299152	4.859666994438825E-43	ion gated channel activity
GO:0050807	16515	196	9	1	2362	1	3	false	0.08298052497886986	0.5310313723299152	1.4384110403117421E-292	regulation of synapse organization
GO:0050849	16515	30	9	1	695	2	3	false	0.08452719092740864	0.5310313723299152	2.753405895672159E-53	negative regulation of calcium-mediated signaling
GO:0007589	16515	75	9	1	1722	2	2	false	0.08523526755968489	0.5310313723299152	2.5252684098973796E-133	body fluid secretion
GO:0031965	16515	279	9	1	3270	1	2	false	0.08532110091743372	0.5310313723299152	0.0	nuclear membrane
GO:0031975	16515	1126	9	2	10934	5	1	false	0.08580989057543877	0.5310313723299152	0.0	envelope
GO:0045576	16515	52	9	1	604	1	1	false	0.08609271523180356	0.5310313723299152	1.8813870252625077E-76	mast cell activation
GO:0031345	16515	157	9	1	1798	1	3	false	0.08731924360408617	0.5310313723299152	1.3031687171824176E-230	negative regulation of cell projection organization
GO:0018193	16515	1150	9	3	3764	4	1	false	0.08782619984097725	0.5310313723299152	0.0	peptidyl-amino acid modification
GO:0098657	16515	144	9	1	4702	3	1	false	0.08910916812085348	0.5310313723299152	7.878075011172326E-279	import into cell
GO:0043518	16515	15	9	1	168	1	4	false	0.08928571428571577	0.5310313723299152	1.038624634794805E-21	negative regulation of DNA damage response, signal transduction by p53 class mediator
GO:1902751	16515	29	9	1	318	1	3	false	0.09119496855346612	0.5310313723299152	8.871110289747314E-42	positive regulation of cell cycle G2/M phase transition
GO:1902532	16515	532	9	2	2835	3	3	false	0.092325406487156	0.5310313723299152	0.0	negative regulation of intracellular signal transduction
GO:0034249	16515	137	9	1	2890	2	4	false	0.09257810020308355	0.5310313723299152	9.541601928723473E-239	negative regulation of cellular amide metabolic process
GO:0031400	16515	549	9	2	4015	4	3	false	0.09268858931979478	0.5310313723299152	0.0	negative regulation of protein modification process
GO:0098659	16515	70	9	1	754	1	2	false	0.09283819628648181	0.5310313723299152	1.2538478793373375E-100	inorganic cation import across plasma membrane
GO:0070664	16515	74	9	1	796	1	3	false	0.09296482412060346	0.5310313723299152	2.3616393284216754E-106	negative regulation of leukocyte proliferation
GO:1904645	16515	45	9	1	482	1	1	false	0.09336099585061661	0.5310313723299152	1.8260135797629763E-64	response to amyloid-beta
GO:0090313	16515	34	9	1	362	1	3	false	0.09392265193371081	0.5310313723299152	1.4753266688885767E-48	regulation of protein targeting to membrane
GO:0046658	16515	45	9	1	473	1	2	false	0.09513742071880898	0.5310313723299152	4.4460718243964E-64	anchored component of plasma membrane
GO:1902938	16515	2	9	1	21	1	4	false	0.09523809523809529	0.5310313723299152	0.004761904761904775	regulation of intracellular calcium activated chloride channel activity
GO:0051050	16515	859	9	2	7837	5	3	false	0.09584938466455101	0.5310313723299152	0.0	positive regulation of transport
GO:0007215	16515	86	9	1	2604	3	1	false	0.09587779014598082	0.5310313723299152	1.8011110238743558E-163	glutamate receptor signaling pathway
GO:0050848	16515	92	9	1	1860	2	2	false	0.09650349650351829	0.5310313723299152	1.9651859350965E-158	regulation of calcium-mediated signaling
GO:0035584	16515	20	9	1	207	1	1	false	0.09661835748792241	0.5310313723299152	3.0094525298741824E-28	calcium-mediated signaling using intracellular calcium source
GO:0032006	16515	91	9	1	1788	2	2	false	0.099226454044737	0.5310313723299152	1.5045403644247684E-155	regulation of TOR signaling
GO:0022402	16515	1438	9	2	12841	5	2	false	0.09957404676723156	0.5310313723299152	0.0	cell cycle process
GO:1904646	16515	36	9	1	361	1	2	false	0.09972299168975453	0.5310313723299152	1.924545186006777E-50	cellular response to amyloid-beta
GO:0036464	16515	211	9	1	6078	3	2	false	0.10058843825605088	0.5310313723299152	0.0	cytoplasmic ribonucleoprotein granule
GO:0070201	16515	688	9	2	2163	2	2	false	0.1010724902843505	0.5310313723299152	0.0	regulation of establishment of protein localization
GO:0000785	16515	1237	9	2	10934	5	2	false	0.10137492698033182	0.5310313723299152	0.0	chromatin
GO:0043066	16515	795	9	3	1702	3	3	false	0.1017063403678804	0.5310313723299152	0.0	negative regulation of apoptotic process
GO:1990535	16515	9	9	1	88	1	1	false	0.10227272727272439	0.5310313723299152	1.7502395545527013E-12	neuron projection maintenance
GO:0050794	16515	8239	9	5	12995	5	2	false	0.10239956660291975	0.5310313723299152	0.0	regulation of cellular process
GO:0001816	16515	686	9	2	6028	5	1	false	0.10240049627652854	0.5310313723299152	0.0	cytokine production
GO:1904894	16515	84	9	1	1590	2	3	false	0.10290083949802337	0.5310313723299152	3.735214992592169E-142	positive regulation of receptor signaling pathway via STAT
GO:0023056	16515	1745	9	3	6990	5	3	false	0.10306333371875652	0.5310313723299152	0.0	positive regulation of signaling
GO:0050860	16515	20	9	1	194	1	3	false	0.10309278350515952	0.5310313723299152	1.1760967547067737E-27	negative regulation of T cell receptor signaling pathway
GO:0005102	16515	1183	9	2	5904	3	1	false	0.10430916618435532	0.5310313723299152	0.0	signaling receptor binding
GO:0048519	16515	4686	9	4	13878	6	2	false	0.10441473074841556	0.5310313723299152	0.0	negative regulation of biological process
GO:0002684	16515	887	9	2	6068	4	3	false	0.10452865409167225	0.5310313723299152	0.0	positive regulation of immune system process
GO:0032689	16515	31	9	1	290	1	3	false	0.10689655172412854	0.5377231149211241	2.0083344328941216E-42	negative regulation of interferon-gamma production
GO:0065007	16515	9584	9	6	13878	6	1	false	0.10841993719566045	0.5377231149211241	0.0	biological regulation
GO:0051223	16515	642	9	2	1947	2	3	false	0.1086136153810602	0.5377231149211241	0.0	regulation of protein transport
GO:0030099	16515	365	9	1	3353	1	2	false	0.10885773933780571	0.5377231149211241	0.0	myeloid cell differentiation
GO:1901216	16515	91	9	1	834	1	3	false	0.10911270983211147	0.5377231149211241	3.3028901067596486E-124	positive regulation of neuron death
GO:0016485	16515	188	9	1	1689	1	2	false	0.11130846654832235	0.5403078943530258	2.1545479480890457E-255	protein processing
GO:0098661	16515	106	9	1	950	1	3	false	0.11157894736840467	0.5403078943530258	1.1598989177906808E-143	inorganic anion transmembrane transport
GO:0046688	16515	37	9	1	330	1	1	false	0.112121212121211	0.5403078943530258	7.318734573931603E-50	response to copper ion
GO:0007049	16515	1553	9	2	12841	5	1	false	0.11395998488913105	0.5403078943530258	0.0	cell cycle
GO:0043433	16515	151	9	1	5068	4	4	false	0.113990025377154	0.5403078943530258	3.060363610307282E-294	negative regulation of DNA-binding transcription factor activity
GO:1904377	16515	60	9	1	524	1	3	false	0.11450381679391458	0.5403078943530258	1.9328343688864552E-80	positive regulation of protein localization to cell periphery
GO:0010647	16515	1736	9	3	6661	5	3	false	0.1149536199448629	0.5403078943530258	0.0	positive regulation of cell communication
GO:1903136	16515	6	9	1	52	1	1	false	0.11538461538461588	0.5403078943530258	4.911948412752932E-8	cuprous ion binding
GO:0032613	16515	41	9	1	686	2	1	false	0.11604349769108972	0.5403078943530258	5.8183038916356116E-67	interleukin-10 production
GO:0032722	16515	50	9	1	430	1	3	false	0.11627906976745794	0.5403078943530258	1.251118447515213E-66	positive regulation of chemokine production
GO:0030674	16515	244	9	1	5953	3	2	false	0.11801108952578965	0.5403078943530258	0.0	protein-macromolecule adaptor activity
GO:0019898	16515	273	9	1	10934	5	2	false	0.1187803048810121	0.5403078943530258	0.0	extrinsic component of membrane
GO:0019538	16515	5250	9	4	8935	4	3	false	0.11913907211125868	0.5403078943530258	0.0	protein metabolic process
GO:0035556	16515	2462	9	3	11378	6	2	false	0.11997172985960323	0.5403078943530258	0.0	intracellular signal transduction
GO:0031967	16515	1126	9	2	9029	5	3	false	0.12019450220569411	0.5403078943530258	0.0	organelle envelope
GO:0098739	16515	87	9	1	1399	2	1	false	0.12054901262997873	0.5403078943530258	6.663605853255053E-141	import across plasma membrane
GO:0006878	16515	12	9	1	99	1	2	false	0.12121212121211913	0.5403078943530258	1.0818172723844928E-15	cellular copper ion homeostasis
GO:0032653	16515	40	9	1	633	2	2	false	0.1224828524006822	0.5403078943530258	2.524285174247207E-64	regulation of interleukin-10 production
GO:0051726	16515	1069	9	2	8439	5	2	false	0.12349209928369753	0.5403078943530258	0.0	regulation of cell cycle
GO:0071280	16515	23	9	1	186	1	2	false	0.12365591397849962	0.5403078943530258	6.757782208359456E-30	cellular response to copper ion
GO:0030414	16515	153	9	1	1237	1	4	false	0.12368633791428445	0.5403078943530258	2.699097016190179E-200	peptidase inhibitor activity
GO:0042770	16515	128	9	1	2964	3	2	false	0.12408042774328298	0.5403078943530258	2.47824352599714E-228	signal transduction in response to DNA damage
GO:0050729	16515	109	9	1	872	1	4	false	0.12499999999996378	0.5412057405017296	5.063852431123873E-142	positive regulation of inflammatory response
GO:0071241	16515	198	9	1	3051	2	2	false	0.1256018182695387	0.5412057405017296	1.642565E-317	cellular response to inorganic substance
GO:0055070	16515	15	9	1	117	1	1	false	0.1282051282051262	0.5495459401709316	3.1669497969280415E-19	copper ion homeostasis
GO:0050866	16515	162	9	1	4778	4	3	false	0.12891713758288373	0.549734736946701	1.7818206468401713E-306	negative regulation of cell activation
GO:0051248	16515	992	9	2	6003	4	4	false	0.12992479478458896	0.5498663751214862	0.0	negative regulation of protein metabolic process
GO:0031929	16515	112	9	1	2462	3	1	false	0.13041067004983764	0.5498663751214862	3.842659683728054E-197	TOR signaling
GO:0046007	16515	11	9	1	84	1	3	false	0.1309523809523831	0.5498663751214862	5.383819446067372E-14	negative regulation of activated T cell proliferation
GO:0002020	16515	285	9	1	2163	1	1	false	0.13176144244116253	0.5504551630917602	0.0	protease binding
GO:0150034	16515	309	9	1	10934	5	2	false	0.13356140146506149	0.5513060299190286	0.0	distal axon
GO:0051604	16515	246	9	1	6967	4	2	false	0.13395861638745235	0.5513060299190286	0.0	protein maturation
GO:0052689	16515	135	9	1	1001	1	1	false	0.13486513486514437	0.5513060299190286	3.048696003466405E-171	carboxylic ester hydrolase activity
GO:0090279	16515	33	9	1	244	1	2	false	0.13524590163933084	0.5513060299190286	1.3783310605710322E-41	regulation of calcium ion import
GO:0050730	16515	238	9	2	1398	4	2	false	0.13669677974354466	0.5513060299190286	3.346330631510962E-276	regulation of peptidyl-tyrosine phosphorylation
GO:1903533	16515	75	9	1	547	1	2	false	0.1371115173674526	0.5513060299190286	2.2711277671290027E-94	regulation of protein targeting
GO:1901989	16515	92	9	1	667	1	3	false	0.13793103448272967	0.5513060299190286	1.3636926693205137E-115	positive regulation of cell cycle phase transition
GO:0035770	16515	220	9	1	4548	3	2	false	0.13824101384688725	0.5513060299190286	0.0	ribonucleoprotein granule
GO:0032269	16515	939	9	2	5476	4	4	false	0.138617899468954	0.5513060299190286	0.0	negative regulation of cellular protein metabolic process
GO:0045936	16515	514	9	2	2991	4	3	false	0.13909358752717219	0.5513060299190286	0.0	negative regulation of phosphate metabolic process
GO:0060759	16515	152	9	1	4130	4	2	false	0.13933372323591486	0.5513060299190286	5.1893094958754034E-282	regulation of response to cytokine stimulus
GO:0033003	16515	35	9	1	481	2	2	false	0.14037595287598675	0.5527722929040052	4.8944687562517636E-54	regulation of mast cell activation
GO:0005634	16515	3375	9	4	7335	5	1	false	0.14153347023197527	0.5546764095281698	0.0	nucleus
GO:0031225	16515	131	9	1	908	1	1	false	0.1442731277533127	0.5563914214096523	5.033812529451922E-162	anchored component of membrane
GO:0065008	16515	3583	9	4	9584	6	1	false	0.1449742917091567	0.5563914214096523	0.0	regulation of biological quality
GO:0015103	16515	119	9	1	808	1	3	false	0.147277227722767	0.5563914214096523	5.4617523317897555E-146	inorganic anion transmembrane transporter activity
GO:0008283	16515	1612	9	2	13878	6	1	false	0.14735764470660312	0.5563914214096523	0.0	cell population proliferation
GO:0043195	16515	78	9	1	525	1	2	false	0.14857142857142977	0.5563914214096523	3.146986815496604E-95	terminal bouton
GO:1990778	16515	300	9	1	2012	1	1	false	0.1491053677931604	0.5563914214096523	0.0	protein localization to cell periphery
GO:0002682	16515	1311	9	2	9249	5	2	false	0.14974300253023998	0.5563914214096523	0.0	regulation of immune system process
GO:0051246	16515	2575	9	3	6895	4	4	false	0.1499238519303912	0.5563914214096523	0.0	regulation of protein metabolic process
GO:0051259	16515	214	9	1	1426	1	1	false	0.1500701262271676	0.5563914214096523	4.660594435365237E-261	protein complex oligomerization
GO:1905477	16515	114	9	1	759	1	3	false	0.15019762845843956	0.5563914214096523	8.75363250708599E-139	positive regulation of protein localization to membrane
GO:0032268	16515	2427	9	3	6488	4	3	false	0.15056653086082786	0.5563914214096523	0.0	regulation of cellular protein metabolic process
GO:0002262	16515	135	9	1	2543	3	2	false	0.15101185796393218	0.5563914214096523	1.9087789923984445E-228	myeloid cell homeostasis
GO:0032502	16515	5265	9	4	13878	6	1	false	0.15187844048233207	0.5563914214096523	0.0	developmental process
GO:0048583	16515	3777	9	4	9953	6	2	false	0.15199262198881694	0.5563914214096523	0.0	regulation of response to stimulus
GO:0032388	16515	192	9	1	2425	2	3	false	0.15211187098076764	0.5563914214096523	1.1465598292053087E-290	positive regulation of intracellular transport
GO:0048518	16515	5275	9	4	13878	6	2	false	0.15278924237378805	0.5563962233346352	0.0	positive regulation of biological process
GO:0060402	16515	146	9	1	938	1	3	false	0.15565031982938407	0.5627204905867779	2.0154911462431972E-175	calcium ion transport into cytosol
GO:0032409	16515	223	9	1	4061	3	2	false	0.15589340443959337	0.5627204905867779	0.0	regulation of transporter activity
GO:0042326	16515	423	9	2	2287	4	3	false	0.15800608598494872	0.5678559334742918	0.0	negative regulation of phosphorylation
GO:0097696	16515	146	9	1	2604	3	1	false	0.15900588401225804	0.5689645327916886	1.5333747004121683E-243	receptor signaling pathway via STAT
GO:0032663	16515	53	9	1	636	2	2	false	0.159842519685036	0.5691562932226956	1.0367751219101854E-78	regulation of interleukin-2 production
GO:1904892	16515	124	9	1	2892	4	2	false	0.16086701773357587	0.5691562932226956	1.4162529120878035E-221	regulation of receptor signaling pathway via STAT
GO:0004712	16515	100	9	1	1176	2	1	false	0.1629034592560192	0.5691562932226956	6.473673098889257E-148	protein serine/threonine/tyrosine kinase activity
GO:0022411	16515	554	9	1	6509	2	1	false	0.16299359696906016	0.5691562932226956	0.0	cellular component disassembly
GO:0005253	16515	86	9	1	527	1	2	false	0.1631878557874536	0.5691562932226956	3.1490380659682945E-101	anion channel activity
GO:1904375	16515	109	9	1	664	1	2	false	0.16415662650603183	0.5691562932226956	4.1850203710874176E-128	regulation of protein localization to cell periphery
GO:2001020	16515	204	9	1	1239	1	2	false	0.16464891041165355	0.5691562932226956	6.72187288317118E-240	regulation of response to DNA damage stimulus
GO:0048584	16515	2094	9	3	8465	6	3	false	0.1652266395032373	0.5691562932226956	0.0	positive regulation of response to stimulus
GO:0090316	16515	149	9	1	1712	2	5	false	0.16653716742127606	0.5691562932226956	4.6811711466212315E-219	positive regulation of intracellular protein transport
GO:0010466	16515	216	9	1	1296	1	4	false	0.16666666666666674	0.5691562932226956	8.520861559114194E-253	negative regulation of peptidase activity
GO:0097062	16515	19	9	1	114	1	2	false	0.1666666666666703	0.5691562932226956	4.940286064001801E-22	dendritic spine maintenance
GO:0031399	16515	1687	9	3	4320	4	2	false	0.16833326403657858	0.5705543874640806	0.0	regulation of protein modification process
GO:0001959	16515	142	9	1	3136	4	3	false	0.1692630477408769	0.5705543874640806	2.253949370805232E-250	regulation of cytokine-mediated signaling pathway
GO:0032623	16515	61	9	1	686	2	1	false	0.17005384009710012	0.5705543874640806	7.654532046337044E-89	interleukin-2 production
GO:0001933	16515	387	9	2	2003	4	4	false	0.17030245970158103	0.5705543874640806	0.0	negative regulation of protein phosphorylation
GO:0099572	16515	345	9	1	9401	5	2	false	0.17054238070007757	0.5705543874640806	0.0	postsynaptic specialization
GO:0048167	16515	166	9	1	3618	4	2	false	0.17134407292400883	0.5709156761799971	8.283309087490104E-292	regulation of synaptic plasticity
GO:0050715	16515	119	9	1	1943	3	6	false	0.17279659444118883	0.5734338597786226	1.0475597813170582E-193	positive regulation of cytokine secretion
GO:0070509	16515	67	9	1	385	1	1	false	0.1740259740259535	0.5751942836279507	9.719089354695327E-77	calcium ion import
GO:1903078	16515	55	9	1	308	1	4	false	0.17857142857141917	0.5824987542559552	2.9044161151928196E-62	positive regulation of protein localization to plasma membrane
GO:0046686	16515	59	9	1	330	1	1	false	0.1787878787878779	0.5824987542559552	8.865990275084338E-67	response to cadmium ion
GO:1903829	16515	306	9	1	6331	4	3	false	0.17980325943369477	0.5824987542559552	0.0	positive regulation of cellular protein localization
GO:0046916	16515	96	9	1	532	1	2	false	0.18045112781957703	0.5824987542559552	1.8904459297886234E-108	cellular transition metal ion homeostasis
GO:0034330	16515	618	9	1	6509	2	1	false	0.1808894837383926	0.5824987542559552	0.0	cell junction organization
GO:1901379	16515	69	9	1	381	1	3	false	0.18110236220472603	0.5824987542559552	1.0001834520376277E-77	regulation of potassium ion transmembrane transport
GO:0050856	16515	38	9	1	209	1	2	false	0.18181818181819084	0.5824987542559552	1.288057512107846E-42	regulation of T cell receptor signaling pathway
GO:1901796	16515	176	9	1	1839	2	2	false	0.182296169146274	0.5824987542559552	3.0792798565028942E-251	regulation of signal transduction by p53 class mediator
GO:0030177	16515	170	9	1	1770	2	3	false	0.18291479433947735	0.5824987542559552	2.2295141761106357E-242	positive regulation of Wnt signaling pathway
GO:0050707	16515	175	9	1	3520	4	5	false	0.18459179111927848	0.5824987542559552	2.07135504689065E-301	regulation of cytokine secretion
GO:0060090	16515	370	9	1	9221	5	1	false	0.18519835251624803	0.5824987542559552	0.0	molecular adaptor activity
GO:0033218	16515	372	9	1	9221	5	1	false	0.18611872028435036	0.5824987542559552	0.0	amide binding
GO:0022408	16515	152	9	1	816	1	3	false	0.1862745098039916	0.5824987542559552	1.1645535559502557E-169	negative regulation of cell-cell adhesion
GO:0050806	16515	144	9	1	2169	3	4	false	0.18631993258009175	0.5824987542559552	2.7009575900516226E-229	positive regulation of synaptic transmission
GO:0140098	16515	321	9	1	6357	4	1	false	0.18723260832088234	0.5824987542559552	0.0	catalytic activity, acting on RNA
GO:0007162	16515	242	9	1	4783	4	3	false	0.18758967157026896	0.5824987542559552	0.0	negative regulation of cell adhesion
GO:0032755	16515	84	9	1	446	1	3	false	0.18834080717486104	0.5824987542559552	4.027000512405029E-93	positive regulation of interleukin-6 production
GO:0043167	16515	2941	9	3	9221	5	1	false	0.18897590204901585	0.5824987542559552	0.0	ion binding
GO:0042127	16515	1354	9	2	8277	5	2	false	0.19028420097551857	0.5831814675064174	0.0	regulation of cell population proliferation
GO:0043085	16515	1381	9	2	6623	4	3	false	0.19397169174324203	0.5831814675064174	0.0	positive regulation of catalytic activity
GO:1905475	16515	172	9	1	886	1	2	false	0.19413092550785818	0.5831814675064174	1.2455040406076947E-188	regulation of protein localization to membrane
GO:0061778	16515	14	9	1	72	1	1	false	0.1944444444444443	0.5831814675064174	3.346447827803258E-15	intracellular chloride channel activity
GO:0043603	16515	982	9	1	5039	1	1	false	0.19487993649594967	0.5831814675064174	0.0	cellular amide metabolic process
GO:0071826	16515	176	9	1	1711	2	1	false	0.19520064529133976	0.5831814675064174	1.96929026426817E-245	ribonucleoprotein complex subunit organization
GO:0032386	16515	319	9	1	3092	2	3	false	0.19572493359040885	0.5831814675064174	0.0	regulation of intracellular transport
GO:0022898	16515	214	9	1	1088	1	3	false	0.1966911764705475	0.5831814675064174	1.7956298527882883E-233	regulation of transmembrane transporter activity
GO:0061134	16515	189	9	1	1819	2	4	false	0.19706181723190028	0.5831814675064174	9.887549126770061E-263	peptidase regulator activity
GO:0043266	16515	85	9	1	430	1	2	false	0.1976744186046753	0.5831814675064174	2.972910377079553E-92	regulation of potassium ion transport
GO:0044267	16515	4687	9	4	7022	4	2	false	0.19840452218449234	0.5831814675064174	0.0	cellular protein metabolic process
GO:0098552	16515	473	9	1	10934	5	3	false	0.19840924775430968	0.5831814675064174	0.0	side of membrane
GO:0097478	16515	473	9	1	10934	5	2	false	0.19840924775430968	0.5831814675064174	0.0	leaflet of membrane bilayer
GO:0007267	16515	1687	9	3	5153	5	2	false	0.20104178817134183	0.585509915951664	0.0	cell-cell signaling
GO:0032602	16515	73	9	1	686	2	1	false	0.2016428677832678	0.585509915951664	2.110172149739493E-100	chemokine production
GO:0051336	16515	1199	9	2	4153	3	2	false	0.20186396527201547	0.585509915951664	0.0	regulation of hydrolase activity
GO:0007568	16515	289	9	1	5265	4	1	false	0.202190456602312	0.585509915951664	0.0	aging
GO:0032642	16515	68	9	1	635	2	2	false	0.2028565041357735	0.585509915951664	2.6434616136110397E-93	regulation of chemokine production
GO:0051250	16515	129	9	1	634	1	3	false	0.20347003154577875	0.585509915951664	2.0366202809304318E-138	negative regulation of lymphocyte activation
GO:0055076	16515	117	9	1	571	1	1	false	0.20490367775835894	0.585782560209634	4.222830118030812E-125	transition metal ion homeostasis
GO:0043679	16515	139	9	1	674	1	3	false	0.20623145400590281	0.585782560209634	2.8332111861704507E-148	axon terminus
GO:0007610	16515	528	9	1	13878	6	1	false	0.2076670352108566	0.585782560209634	0.0	behavior
GO:0018107	16515	105	9	1	1856	4	2	false	0.20795766107762326	0.585782560209634	1.366428454348148E-174	peptidyl-threonine phosphorylation
GO:0002695	16515	142	9	1	1291	2	4	false	0.20796209896789286	0.585782560209634	1.503378830864554E-193	negative regulation of leukocyte activation
GO:0033157	16515	221	9	1	2007	2	4	false	0.20815282105875196	0.585782560209634	2.0161035634574735E-301	regulation of intracellular protein transport
GO:0061098	16515	54	9	1	721	3	4	false	0.20854713261412247	0.585782560209634	8.297069968263304E-83	positive regulation of protein tyrosine kinase activity
GO:0048017	16515	186	9	1	2462	3	1	false	0.210032272104256	0.5859654321146351	1.6568181706058024E-285	inositol lipid-mediated signaling
GO:0050803	16515	205	9	1	3583	4	1	false	0.21003621199734798	0.5859654321146351	0.0	regulation of synapse structure or activity
GO:0050868	16515	97	9	1	459	1	4	false	0.2113289760348608	0.5862471476641911	3.456655277161005E-102	negative regulation of T cell activation
GO:0035690	16515	361	9	1	3222	2	2	false	0.21156185037213215	0.5862471476641911	0.0	cellular response to drug
GO:0055085	16515	1399	9	2	4702	3	1	false	0.21284484346937108	0.5869646262985986	0.0	transmembrane transport
GO:0098656	16515	264	9	1	1238	1	2	false	0.21324717285939365	0.5869646262985986	8.504692971374818E-278	anion transmembrane transport
GO:0031324	16515	2129	9	2	9593	4	4	false	0.21532568030849783	0.5886171840615808	0.0	negative regulation of cellular metabolic process
GO:0006813	16515	202	9	1	937	1	2	false	0.215581643543146	0.5886171840615808	2.406597524730708E-211	potassium ion transport
GO:0002683	16515	351	9	1	5907	4	3	false	0.21737595836225512	0.5886171840615808	0.0	negative regulation of immune system process
GO:0034248	16515	415	9	1	5288	3	3	false	0.21748277723798476	0.5886171840615808	0.0	regulation of cellular amide metabolic process
GO:0051049	16515	1594	9	2	5283	3	2	false	0.2181264431629454	0.5886171840615808	0.0	regulation of transport
GO:0098793	16515	525	9	1	10934	5	2	false	0.2181388106182043	0.5886171840615808	0.0	presynapse
GO:0000287	16515	202	9	1	1729	2	1	false	0.22007141250548276	0.5900948409445212	6.034098798833077E-270	magnesium ion binding
GO:1901564	16515	6170	9	4	9003	4	2	false	0.2205254504568053	0.5900948409445212	0.0	organonitrogen compound metabolic process
GO:0031344	16515	627	9	1	2838	1	2	false	0.2209302325578225	0.5900948409445212	0.0	regulation of cell projection organization
GO:0097720	16515	46	9	1	207	1	1	false	0.22222222222222368	0.5900948409445212	3.603280823355866E-47	calcineurin-mediated signaling
GO:0023057	16515	1267	9	2	7020	5	3	false	0.22327299473074802	0.5900948409445212	0.0	negative regulation of signaling
GO:0004866	16515	151	9	1	676	1	4	false	0.2233727810651383	0.5900948409445212	3.1559248948905946E-155	endopeptidase inhibitor activity
GO:0050867	16515	310	9	1	5055	4	3	false	0.22370545610533493	0.5900948409445212	0.0	positive regulation of cell activation
GO:0046006	16515	34	9	1	150	1	2	false	0.226666666666673	0.5945062256439303	1.7533513973380376E-34	regulation of activated T cell proliferation
GO:0140101	16515	73	9	1	321	1	1	false	0.22741433021807336	0.5945062256439303	3.4176207992433684E-74	catalytic activity, acting on a tRNA
GO:0050798	16515	38	9	1	167	1	1	false	0.22754491017963313	0.5945062256439303	1.7303469290987396E-38	activated T cell proliferation
GO:0051301	16515	649	9	1	12841	5	1	false	0.2284527416430902	0.5949892606717192	0.0	cell division
GO:0001540	16515	74	9	1	320	1	1	false	0.23124999999998763	0.5976550549508794	1.3252932686630769E-74	amyloid-beta binding
GO:0061135	16515	159	9	1	686	1	3	false	0.2317784256560243	0.5976550549508794	1.3828303085180524E-160	endopeptidase regulator activity
GO:0036211	16515	3764	9	4	5415	4	2	false	0.23334227636506127	0.5976550549508794	0.0	protein modification process
GO:0071805	16515	179	9	1	767	1	2	false	0.23337679269881523	0.5976550549508794	3.0516878570897878E-180	potassium ion transmembrane transport
GO:0046903	16515	1477	9	2	4702	3	1	false	0.23397582445864087	0.5976550549508794	0.0	secretion
GO:0005547	16515	37	9	1	158	1	1	false	0.23417721518988388	0.5976550549508794	6.0114184099152314E-37	phosphatidylinositol-3,4,5-trisphosphate binding
GO:0051172	16515	1965	9	2	8407	4	3	false	0.23455963882033298	0.5976550549508794	0.0	negative regulation of nitrogen compound metabolic process
GO:0048872	16515	215	9	1	1707	2	1	false	0.23610455808821815	0.5997347262549492	7.095461702551009E-280	homeostasis of number of cells
GO:0045787	16515	345	9	1	5263	4	3	false	0.23759476558723627	0.6016630525486014	0.0	positive regulation of cell cycle
GO:0032412	16515	207	9	1	864	1	3	false	0.23958333333325166	0.6028209784395666	7.874532200122053E-206	regulation of ion transmembrane transporter activity
GO:0010648	16515	1264	9	2	6700	5	3	false	0.23963091551396046	0.6028209784395666	0.0	negative regulation of cell communication
GO:1903532	16515	345	9	1	5196	4	4	false	0.24035121716070126	0.6028209784395666	0.0	positive regulation of secretion by cell
GO:0009966	16515	2880	9	4	5336	5	4	false	0.2409818978209203	0.6028209784395666	0.0	regulation of signal transduction
GO:0044093	16515	1894	9	2	11969	6	2	false	0.24300235157810704	0.603178291802254	0.0	positive regulation of molecular function
GO:0050672	16515	71	9	1	292	1	4	false	0.24315068493152608	0.603178291802254	8.375601204470968E-70	negative regulation of lymphocyte proliferation
GO:0061097	16515	85	9	1	952	3	3	false	0.24488686226605968	0.603178291802254	8.804634074257243E-124	regulation of protein tyrosine kinase activity
GO:0010035	16515	502	9	1	3829	2	1	false	0.24505076339439533	0.603178291802254	0.0	response to inorganic substance
GO:0106057	16515	15	9	1	61	1	3	false	0.2459016393442652	0.603178291802254	1.4176356285069309E-14	negative regulation of calcineurin-mediated signaling
GO:0080134	16515	1277	9	2	5300	4	2	false	0.2464881486853134	0.603178291802254	0.0	regulation of response to stress
GO:0005539	16515	200	9	1	811	1	1	false	0.24660912453771136	0.603178291802254	5.617932269535467E-196	glycosaminoglycan binding
GO:1900271	16515	41	9	1	166	1	2	false	0.24698795180724134	0.603178291802254	6.994942788129516E-40	regulation of long-term synaptic potentiation
GO:0098805	16515	1574	9	1	6329	1	1	false	0.24869647653637014	0.6055538467142977	0.0	whole membrane
GO:0009892	16515	2467	9	2	10162	4	3	false	0.24955176598959178	0.6058439628596874	0.0	negative regulation of metabolic process
GO:0005543	16515	409	9	1	1634	1	2	false	0.2503059975519952	0.6058877528979177	0.0	phospholipid binding
GO:0031974	16515	3948	9	3	10934	5	1	false	0.2525717831851832	0.6092587213511118	0.0	membrane-enclosed lumen
GO:0098794	16515	620	9	1	10934	5	2	false	0.25317920133910116	0.6092587213511118	0.0	postsynapse
GO:0010562	16515	1074	9	2	4324	4	3	false	0.25894020675111273	0.6175244553134563	0.0	positive regulation of phosphorus metabolic process
GO:0050727	16515	291	9	1	1122	1	3	false	0.25935828877003336	0.6175244553134563	4.521695065141963E-278	regulation of inflammatory response
GO:0090150	16515	302	9	1	2167	2	2	false	0.25935962973546683	0.6175244553134563	0.0	establishment of protein localization to membrane
GO:0043325	16515	27	9	1	104	1	1	false	0.25961538461537775	0.6175244553134563	1.5349812264836124E-25	phosphatidylinositol-3,4-bisphosphate binding
GO:0048016	16515	131	9	1	499	1	1	false	0.2625250501001721	0.6222048513295259	4.307904247764719E-124	inositol phosphate-mediated signaling
GO:0045861	16515	306	9	1	2162	2	3	false	0.263095125471051	0.6222048513295259	0.0	negative regulation of proteolysis
GO:0018210	16515	112	9	1	1150	3	1	false	0.26484975177815534	0.6245597298378849	8.404856656239587E-159	peptidyl-threonine modification
GO:0044260	16515	6589	9	4	9167	4	2	false	0.2668442529439473	0.6270141756625375	0.0	cellular macromolecule metabolic process
GO:0032649	16515	92	9	1	639	2	2	false	0.26741430821087564	0.6270141756625375	9.552768337139131E-114	regulation of interferon-gamma production
GO:0005096	16515	246	9	1	915	1	4	false	0.2688524590163908	0.6273069594428912	1.608902497232652E-230	GTPase activator activity
GO:0070663	16515	203	9	1	1400	2	2	false	0.2690636168691866	0.6273069594428912	6.920659138241519E-251	regulation of leukocyte proliferation
GO:0051129	16515	622	9	1	8126	4	3	false	0.272827508390721	0.6310206384576976	0.0	negative regulation of cellular component organization
GO:0048513	16515	3125	9	3	4812	3	2	false	0.27379592441906425	0.6310206384576976	0.0	animal organ development
GO:0008509	16515	229	9	1	835	1	2	false	0.27425149700592	0.6310206384576976	3.034616677634203E-212	anion transmembrane transporter activity
GO:1903169	16515	132	9	1	481	1	3	false	0.2744282744282673	0.6310206384576976	4.3658710129635065E-122	regulation of calcium ion transmembrane transport
GO:0048585	16515	1457	9	2	8481	6	3	false	0.27560781476035257	0.6310206384576976	0.0	negative regulation of response to stimulus
GO:0030234	16515	928	9	2	2684	3	2	false	0.2758906317781561	0.6310206384576976	0.0	enzyme regulator activity
GO:0042130	16515	58	9	1	210	1	4	false	0.2761904761904659	0.6310206384576976	2.9127480393317204E-53	negative regulation of T cell proliferation
GO:0007050	16515	224	9	1	1498	2	2	false	0.2767903408058674	0.6310206384576976	1.1585626562822124E-273	cell cycle arrest
GO:0007595	16515	45	9	1	161	1	3	false	0.279503105590065	0.6354449058028274	5.347213382516864E-41	lactation
GO:0032609	16515	105	9	1	686	2	1	false	0.28288395650243015	0.6356395595868544	7.3592024399097294E-127	interferon-gamma production
GO:0051346	16515	376	9	1	3584	3	3	false	0.2829384312849436	0.6356395595868544	0.0	negative regulation of hydrolase activity
GO:1903076	16515	93	9	1	328	1	3	false	0.28353658536584986	0.6356395595868544	2.3692033986606953E-84	regulation of protein localization to plasma membrane
GO:0072331	16515	260	9	1	2462	3	1	false	0.284638985196949	0.6356395595868544	0.0	signal transduction by p53 class mediator
GO:0098984	16515	348	9	1	1222	1	1	false	0.2847790507365916	0.6356395595868544	3.52185E-316	neuron to neuron synapse
GO:0019725	16515	841	9	1	12869	5	3	false	0.28678660548488344	0.6356395595868544	0.0	cellular homeostasis
GO:0051247	16515	1579	9	2	5964	4	4	false	0.28681751349981066	0.6356395595868544	0.0	positive regulation of protein metabolic process
GO:0032945	16515	72	9	1	250	1	3	false	0.2880000000000096	0.6356395595868544	1.1810148925371585E-64	negative regulation of mononuclear cell proliferation
GO:0007616	16515	30	9	1	104	1	1	false	0.2884615384615315	0.6356395595868544	8.519513027373128E-27	long-term memory
GO:0072657	16515	581	9	1	2012	1	1	false	0.2887673956261367	0.6356395595868544	0.0	protein localization to membrane
GO:0005635	16515	446	9	1	6747	5	3	false	0.28968945071435415	0.6356395595868544	0.0	nuclear envelope
GO:0030218	16515	108	9	1	372	1	2	false	0.29032258064515504	0.6356395595868544	1.030233951603306E-96	erythrocyte differentiation
GO:0034765	16515	368	9	1	1256	1	3	false	0.29299363057312516	0.6356395595868544	0.0	regulation of ion transmembrane transport
GO:0070661	16515	257	9	1	1612	2	1	false	0.2935240506878496	0.6356395595868544	2.6583123617360578E-306	leukocyte proliferation
GO:0005694	16515	1624	9	2	4526	3	1	false	0.2938089658660276	0.6356395595868544	0.0	chromosome
GO:0010494	16515	62	9	1	211	1	1	false	0.2938388625592375	0.6356395595868544	5.368258933957886E-55	cytoplasmic stress granule
GO:0032270	16515	1481	9	2	5504	4	4	false	0.29425612363723064	0.6356395595868544	0.0	positive regulation of cellular protein metabolic process
GO:0005815	16515	738	9	1	10934	5	2	false	0.2949417017365282	0.6356395595868544	0.0	microtubule organizing center
GO:0031325	16515	2641	9	2	9799	4	4	false	0.29502912663503006	0.6356395595868544	0.0	positive regulation of cellular metabolic process
GO:0009986	16515	740	9	1	10934	5	1	false	0.2956330708847644	0.6356395595868544	0.0	cell surface
GO:1901652	16515	482	9	1	1628	1	2	false	0.29606879606867936	0.6356395595868544	0.0	response to peptide
GO:0009893	16515	2828	9	2	10458	4	3	false	0.29658030483760883	0.6356395595868544	0.0	positive regulation of metabolic process
GO:0006605	16515	406	9	1	1362	1	1	false	0.29809104258455543	0.6366889082292858	0.0	protein targeting
GO:0016604	16515	754	9	1	10934	5	2	false	0.30045748383007415	0.6366889082292858	0.0	nuclear body
GO:0030155	16515	631	9	1	9139	5	2	false	0.3007881767761575	0.6366889082292858	0.0	regulation of cell adhesion
GO:0016310	16515	2217	9	4	2991	4	1	false	0.30164260778718516	0.6366889082292858	0.0	phosphorylation
GO:1903038	16515	107	9	1	353	1	3	false	0.3031161473087433	0.6366889082292858	1.929187371361046E-93	negative regulation of leukocyte cell-cell adhesion
GO:0001818	16515	230	9	1	1391	2	3	false	0.30345644404655875	0.6366889082292858	4.369587958165681E-270	negative regulation of cytokine production
GO:0031349	16515	314	9	1	2758	3	3	false	0.3042389908632479	0.6366889082292858	0.0	positive regulation of defense response
GO:0050789	16515	8917	9	5	13878	6	2	false	0.30519603593434347	0.6366889082292858	0.0	regulation of biological process
GO:0006979	16515	409	9	1	3575	3	1	false	0.3055236043868479	0.6366889082292858	0.0	response to oxidative stress
GO:0015698	16515	148	9	1	484	1	1	false	0.305785123966937	0.6366889082292858	9.745884648170868E-129	inorganic anion transport
GO:0031362	16515	15	9	1	49	1	2	false	0.3061224489795951	0.6366889082292858	6.346866259278141E-13	anchored component of external side of plasma membrane
GO:1901653	16515	352	9	1	1149	1	3	false	0.30635335073972925	0.6366889082292858	1.3509331961443792E-306	cellular response to peptide
GO:1904062	16515	271	9	1	882	1	2	false	0.3072562358277979	0.6369568818294148	1.7321194464145264E-235	regulation of cation transmembrane transport
GO:0001664	16515	200	9	1	1183	2	1	false	0.3096604033737831	0.6391180031984418	1.1343074011930345E-232	G protein-coupled receptor binding
GO:0010951	16515	211	9	1	679	1	3	false	0.31075110456557814	0.6391180031984418	5.491554832426463E-182	negative regulation of endopeptidase activity
GO:0033173	16515	42	9	1	135	1	2	false	0.3111111111111151	0.6391180031984418	6.040843472886085E-36	calcineurin-NFAT signaling cascade
GO:0043067	16515	1303	9	3	1919	3	2	false	0.31281459378053206	0.6391180031984418	0.0	regulation of programmed cell death
GO:0050663	16515	199	9	1	1164	2	3	false	0.31281819444320674	0.6391180031984418	1.9025777468356598E-230	cytokine secretion
GO:0060589	16515	317	9	1	1853	2	2	false	0.3129581473742066	0.6391180031984418	0.0	nucleoside-triphosphatase regulator activity
GO:0008289	16515	670	9	1	9221	5	1	false	0.3142631212126547	0.6401944276188486	0.0	lipid binding
GO:0036477	16515	797	9	1	10934	5	1	false	0.3151102808674339	0.6403352127256743	0.0	somatodendritic compartment
GO:0090068	16515	259	9	1	1471	2	3	false	0.3212391958825392	0.6509208865329882	1.8005381630328997E-296	positive regulation of cell cycle process
GO:0030879	16515	131	9	1	406	1	1	false	0.3226600985221677	0.6509208865329882	3.0967671091572335E-110	mammary gland development
GO:0060341	16515	720	9	1	4068	2	2	false	0.3226922499458799	0.6509208865329882	0.0	regulation of cellular localization
GO:0050890	16515	265	9	1	817	1	1	false	0.3243574051407579	0.6526800597331143	8.929693059937898E-223	cognition
GO:0031401	16515	1143	9	2	3972	4	3	false	0.3267571411690694	0.6531080245747709	0.0	positive regulation of protein modification process
GO:0106056	16515	34	9	1	104	1	2	false	0.32692307692306977	0.6531080245747709	3.433791137671649E-28	regulation of calcineurin-mediated signaling
GO:0051402	16515	216	9	1	1748	3	2	false	0.32695079723548676	0.6531080245747709	4.303957424512584E-283	neuron apoptotic process
GO:1903530	16515	650	9	1	8512	5	3	false	0.3278519784944044	0.6533224656196	0.0	regulation of secretion by cell
GO:0051171	16515	4412	9	3	8635	4	2	false	0.32905128003410994	0.6541252843083732	0.0	regulation of nitrogen compound metabolic process
GO:0016772	16515	1632	9	2	2841	2	1	false	0.3299016910333717	0.6541252843083732	0.0	transferase activity, transferring phosphorus-containing groups
GO:0065009	16515	3314	9	3	13061	8	2	false	0.33075797159230697	0.6541252843083732	0.0	regulation of molecular function
GO:0045184	16515	1978	9	2	5129	3	2	false	0.3314340747953726	0.6541252843083732	0.0	establishment of protein localization
GO:0043547	16515	366	9	1	1100	1	3	false	0.3327272727273241	0.6547644290135668	5.201504897444228E-303	positive regulation of GTPase activity
GO:0002764	16515	372	9	1	4777	5	2	false	0.3333827757062275	0.6547644290135668	0.0	immune response-regulating signaling pathway
GO:0080090	16515	4581	9	3	8908	4	2	false	0.3341446660822577	0.6547644290135668	0.0	regulation of primary metabolic process
GO:0010605	16515	2252	9	2	7683	4	3	false	0.33616182083620444	0.6564018710511227	0.0	negative regulation of macromolecule metabolic process
GO:0080135	16515	675	9	1	8569	5	3	false	0.3365754429934068	0.6564018710511227	0.0	regulation of cellular response to stress
GO:0051173	16515	2492	9	2	8444	4	3	false	0.33969164454470957	0.6576535973012042	0.0	positive regulation of nitrogen compound metabolic process
GO:0032984	16515	353	9	1	1882	2	2	false	0.3400326888774354	0.6576535973012042	0.0	protein-containing complex disassembly
GO:0048018	16515	384	9	1	4802	5	3	false	0.34091850275608016	0.6576535973012042	0.0	receptor ligand activity
GO:0006820	16515	484	9	1	1419	1	1	false	0.3410852713180359	0.6576535973012042	0.0	anion transport
GO:0048732	16515	406	9	1	3125	3	1	false	0.34140979502393753	0.6576535973012042	0.0	gland development
GO:0070588	16515	289	9	1	845	1	2	false	0.3420118343194598	0.6576535973012042	6.396420433223522E-235	calcium ion transmembrane transport
GO:0009968	16515	1148	9	2	4789	5	5	false	0.34549391850267114	0.6617759586479087	0.0	negative regulation of signal transduction
GO:0043227	16515	7507	9	5	9283	5	1	false	0.3457638666082634	0.6617759586479087	0.0	membrane-bounded organelle
GO:0032635	16515	133	9	1	686	2	1	false	0.3503947564428507	0.663913626980352	7.8600181687672175E-146	interleukin-6 production
GO:0052547	16515	399	9	1	2049	2	3	false	0.3516154030932301	0.663913626980352	0.0	regulation of peptidase activity
GO:1901699	16515	613	9	1	3146	2	2	false	0.3517843336027841	0.663913626980352	0.0	cellular response to nitrogen compound
GO:0031224	16515	908	9	1	10934	5	2	false	0.3518027691095029	0.663913626980352	0.0	intrinsic component of membrane
GO:0005814	16515	610	9	1	4526	3	2	false	0.35235123540682267	0.663913626980352	0.0	centriole
GO:0042098	16515	167	9	1	473	1	2	false	0.35306553911203564	0.663913626980352	1.074544485943691E-132	T cell proliferation
GO:0043231	16515	7335	9	5	9029	5	2	false	0.3537457240260082	0.663913626980352	0.0	intracellular membrane-bounded organelle
GO:0010959	16515	324	9	1	915	1	2	false	0.35409836065578487	0.663913626980352	1.9233683041247344E-257	regulation of metal ion transport
GO:0002696	16515	304	9	1	1547	2	4	false	0.35450494258813464	0.663913626980352	0.0	positive regulation of leukocyte activation
GO:0016787	16515	3358	9	3	6357	4	1	false	0.35595229021563185	0.663913626980352	0.0	hydrolase activity
GO:0031323	16515	4758	9	3	11275	5	3	false	0.35607281733207236	0.663913626980352	0.0	regulation of cellular metabolic process
GO:0070885	16515	15	9	1	42	1	3	false	0.3571428571428593	0.663913626980352	1.0134543399415276E-11	negative regulation of calcineurin-NFAT signaling cascade
GO:0009306	16515	519	9	1	2617	2	4	false	0.35736784538553573	0.663913626980352	0.0	protein secretion
GO:0060089	16515	856	9	1	11969	6	1	false	0.35938257547422514	0.6654986522910954	0.0	molecular transducer activity
GO:1903827	16515	498	9	1	2490	2	3	false	0.36006428284401626	0.6654986522910954	0.0	regulation of cellular protein localization
GO:0060291	16515	78	9	1	216	1	2	false	0.361111111111119	0.6654986522910954	7.817921006967337E-61	long-term synaptic potentiation
GO:0043233	16515	3948	9	3	9283	5	2	false	0.3619672851479938	0.6654986522910954	0.0	organelle lumen
GO:0032675	16515	128	9	1	636	2	2	false	0.36226415094339093	0.6654986522910954	5.0946188885024237E-138	regulation of interleukin-6 production
GO:0006612	16515	185	9	1	506	1	2	false	0.3656126482214011	0.6679777736155859	1.4086838666207554E-143	protein targeting to membrane
GO:0030695	16515	278	9	1	759	1	2	false	0.3662714097495094	0.6679777736155859	9.439496325026014E-216	GTPase regulator activity
GO:0002768	16515	369	9	1	2606	3	2	false	0.36759951858061146	0.6679777736155859	0.0	immune response-regulating cell surface receptor signaling pathway
GO:0043523	16515	193	9	1	1361	3	3	false	0.3681765233502774	0.6679777736155859	1.63585746462904E-240	regulation of neuron apoptotic process
GO:0097367	16515	811	9	1	9221	5	1	false	0.3689780955117455	0.6679777736155859	0.0	carbohydrate derivative binding
GO:0015631	16515	354	9	1	957	1	1	false	0.3699059561127681	0.6679777736155859	5.238274028515363E-273	tubulin binding
GO:0019222	16515	5105	9	3	11880	5	2	false	0.36991788835796696	0.6679777736155859	0.0	regulation of metabolic process
GO:0030330	16515	104	9	1	281	1	2	false	0.3701067615658653	0.6679777736155859	7.654613795016606E-80	DNA damage response, signal transduction by p53 class mediator
GO:0004672	16515	1176	9	2	3759	4	4	false	0.37101149932851074	0.6681454353334012	0.0	protein kinase activity
GO:0071692	16515	525	9	1	2531	2	1	false	0.3718944378238589	0.6682731928581569	0.0	protein localization to extracellular region
GO:0099177	16515	387	9	1	3496	4	3	false	0.37467708101323677	0.6708445144679116	0.0	regulation of trans-synaptic signaling
GO:0071417	16515	559	9	1	2670	2	4	false	0.37495562169530905	0.6708445144679116	0.0	cellular response to organonitrogen compound
GO:0001067	16515	1507	9	2	2455	2	1	false	0.37671435471657605	0.6725290974658179	0.0	regulatory region nucleic acid binding
GO:0098590	16515	2390	9	1	6329	1	2	false	0.37762679728146903	0.6725591397849853	0.0	plasma membrane region
GO:1903432	16515	36	9	1	95	1	2	false	0.37894736842104254	0.6725591397849853	4.994124111307951E-27	regulation of TORC1 signaling
GO:0022407	16515	368	9	1	969	1	2	false	0.3797729618161456	0.6725591397849853	1.4663086252680296E-278	regulation of cell-cell adhesion
GO:0099175	16515	95	9	1	250	1	2	false	0.38000000000002204	0.6725591397849853	1.530279701804826E-71	regulation of postsynapse organization
GO:0030111	16515	337	9	1	2966	4	2	false	0.38288650114904127	0.6761354818900129	0.0	regulation of Wnt signaling pathway
GO:0038202	16515	43	9	1	112	1	1	false	0.38392857142857856	0.6761354818900129	5.235944327914242E-32	TORC1 signaling
GO:0070013	16515	3948	9	3	9004	5	2	false	0.38576909344821375	0.6761354818900129	0.0	intracellular organelle lumen
GO:0051090	16515	647	9	1	4303	3	3	false	0.3867311348594917	0.6761354818900129	0.0	regulation of DNA-binding transcription factor activity
GO:0043086	16515	749	9	1	6503	4	3	false	0.38712453649646134	0.6761354818900129	0.0	negative regulation of catalytic activity
GO:0019220	16515	1639	9	3	2991	4	2	false	0.38758482791035304	0.6761354818900129	0.0	regulation of phosphate metabolic process
GO:0051649	16515	801	9	1	5310	3	3	false	0.3877715035869819	0.6761354818900129	0.0	establishment of localization in cell
GO:0045786	16515	563	9	1	4807	4	3	false	0.39251848928369126	0.6804273816167018	0.0	negative regulation of cell cycle
GO:0046651	16515	245	9	1	624	1	2	false	0.3926282051281529	0.6804273816167018	8.716713734820697E-181	lymphocyte proliferation
GO:0000228	16515	1287	9	2	3007	3	2	false	0.39271325184439043	0.6804273816167018	0.0	nuclear chromosome
GO:0030030	16515	1456	9	1	6509	2	1	false	0.397369893868878	0.6870492072564844	0.0	cell projection organization
GO:0002793	16515	253	9	1	634	1	3	false	0.3990536277603645	0.6885139112091824	1.938952191277264E-184	positive regulation of peptide secretion
GO:0007507	16515	522	9	1	3325	3	2	false	0.4010075732489422	0.6893503306378058	0.0	heart development
GO:0072511	16515	427	9	1	1064	1	1	false	0.40131578947379937	0.6893503306378058	2.3261580343959E-310	divalent inorganic cation transport
GO:0045321	16515	1132	9	2	2605	3	2	false	0.4023471051358586	0.6893503306378058	0.0	leukocyte activation
GO:0010604	16515	2560	9	2	7739	4	3	false	0.4028888323654734	0.6893503306378058	0.0	positive regulation of macromolecule metabolic process
GO:0003824	16515	6357	9	4	11969	6	1	false	0.4037339501322901	0.6893631555163376	0.0	catalytic activity
GO:0043269	16515	540	9	1	2360	2	2	false	0.40534627571332155	0.6906831985757012	0.0	regulation of ion transport
GO:0032103	16515	431	9	1	3505	4	3	false	0.4084941388356264	0.6921055397875998	0.0	positive regulation of response to external stimulus
GO:0006518	16515	763	9	1	6170	4	2	false	0.4103080463989872	0.6921055397875998	0.0	peptide metabolic process
GO:0042493	16515	892	9	1	3829	2	1	false	0.411694779404208	0.6921055397875998	0.0	response to drug
GO:0008092	16515	957	9	1	5904	3	1	false	0.41177431909499324	0.6921055397875998	0.0	cytoskeletal protein binding
GO:0005654	16515	1101	9	1	10934	5	2	false	0.4118469396854262	0.6921055397875998	0.0	nucleoplasm
GO:0007611	16515	229	9	1	556	1	2	false	0.4118705035971031	0.6921055397875998	7.274518228354743E-163	learning or memory
GO:0007159	16515	308	9	1	745	1	1	false	0.4134228187918296	0.6921055397875998	1.365416220452581E-218	leukocyte cell-cell adhesion
GO:0001819	16515	412	9	1	1759	2	3	false	0.4136891306916394	0.6921055397875998	0.0	positive regulation of cytokine production
GO:0002253	16515	413	9	1	2527	3	2	false	0.4146731812039744	0.6921055397875998	0.0	activation of immune response
GO:0019722	16515	207	9	1	499	1	1	false	0.41482965931858257	0.6921055397875998	2.4345818380476334E-146	calcium-mediated signaling
GO:0006464	16515	3764	9	4	4687	4	2	false	0.41579784899549155	0.6921055397875998	0.0	cellular protein modification process
GO:0044092	16515	1033	9	1	11969	6	2	false	0.4182285837337428	0.6921055397875998	0.0	negative regulation of molecular function
GO:0090263	16515	137	9	1	327	1	3	false	0.41896024464828685	0.6921055397875998	6.119048223009983E-96	positive regulation of canonical Wnt signaling pathway
GO:0050878	16515	455	9	1	3583	4	1	false	0.4192705057533784	0.6921055397875998	0.0	regulation of body fluid levels
GO:0060401	16515	162	9	1	385	1	1	false	0.4207792207791969	0.6921055397875998	3.950000535518077E-113	cytosolic calcium ion transport
GO:0010942	16515	661	9	1	5164	4	3	false	0.4219189322106282	0.6921055397875998	0.0	positive regulation of cell death
GO:0006974	16515	813	9	1	1926	1	1	false	0.4221183800622416	0.6921055397875998	0.0	cellular response to DNA damage stimulus
GO:0042129	16515	146	9	1	345	1	3	false	0.4231884057970907	0.6921055397875998	1.9133725992856366E-101	regulation of T cell proliferation
GO:0032879	16515	2429	9	2	10462	6	2	false	0.42332721572932375	0.6921055397875998	0.0	regulation of localization
GO:0070997	16515	322	9	1	1921	3	1	false	0.4234637930205373	0.6921055397875998	0.0	neuron death
GO:0097553	16515	128	9	1	302	1	2	false	0.42384105960261276	0.6921055397875998	8.906057910662998E-89	calcium ion transmembrane import into cytosol
GO:0072659	16515	252	9	1	591	1	2	false	0.42639593908638407	0.6935237074873298	2.2999490613522534E-174	protein localization to plasma membrane
GO:0120035	16515	617	9	1	1447	1	2	false	0.4263994471319837	0.6935237074873298	0.0	regulation of plasma membrane bounded cell projection organization
GO:0043229	16515	9004	9	5	10673	5	2	false	0.427237569497055	0.6935237074873298	0.0	intracellular organelle
GO:0042981	16515	1289	9	3	1705	3	2	false	0.4318557491211289	0.6988278778594204	0.0	regulation of apoptotic process
GO:1902749	16515	204	9	1	472	1	2	false	0.43220338983043133	0.6988278778594204	1.7190669391545322E-139	regulation of cell cycle G2/M phase transition
GO:0022610	16515	1260	9	1	13878	6	1	false	0.43514763319523686	0.700984411493289	0.0	biological adhesion
GO:0004857	16515	323	9	1	1298	2	2	false	0.43590934632837536	0.700984411493289	2.056087727E-315	enzyme inhibitor activity
GO:0031648	16515	48	9	1	277	3	1	false	0.43626546424857016	0.700984411493289	5.422238134592089E-55	protein destabilization
GO:0005215	16515	1093	9	1	11969	6	1	false	0.43712329386308957	0.700984411493289	0.0	transporter activity
GO:0060255	16515	4602	9	3	7947	4	2	false	0.43937698148534166	0.700984411493289	0.0	regulation of macromolecule metabolic process
GO:0050670	16515	196	9	1	446	1	3	false	0.43946188340800163	0.700984411493289	3.833663416301669E-132	regulation of lymphocyte proliferation
GO:0001932	16515	1331	9	3	2298	4	3	false	0.43949933940527	0.700984411493289	0.0	regulation of protein phosphorylation
GO:0043226	16515	9283	9	5	10934	5	1	false	0.44103772698193267	0.7020774648087633	0.0	organelle
GO:0044839	16515	257	9	1	577	1	1	false	0.445407279029405	0.7075811010364218	1.8993121316384521E-171	cell cycle G2/M phase transition
GO:0071705	16515	2183	9	2	4702	3	1	false	0.446485663352202	0.7075811010364218	0.0	nitrogen compound transport
GO:0008047	16515	455	9	1	1775	2	2	false	0.4470743287228911	0.7075811010364218	0.0	enzyme activator activity
GO:0008285	16515	631	9	1	4571	4	3	false	0.4481149183057211	0.7078667519493445	0.0	negative regulation of cell population proliferation
GO:0051924	16515	219	9	1	486	1	2	false	0.45061728395050293	0.7103288484966285	1.4791659368840653E-144	regulation of calcium ion transport
GO:0034762	16515	444	9	1	2438	3	2	false	0.4530403709718196	0.7103288484966285	0.0	regulation of transmembrane transport
GO:0045937	16515	1074	9	2	2991	4	3	false	0.4531302683279196	0.7103288484966285	0.0	positive regulation of phosphate metabolic process
GO:0007613	16515	104	9	1	229	1	1	false	0.4541484716157078	0.7103288484966285	5.748000624441082E-68	memory
GO:0006954	16515	627	9	1	1379	1	1	false	0.4546773023932808	0.7103288484966285	0.0	inflammatory response
GO:0035592	16515	519	9	1	1984	2	2	false	0.4548521302037949	0.7103288484966285	0.0	establishment of protein localization to extracellular region
GO:1901698	16515	1008	9	1	3829	2	1	false	0.457256165001812	0.7127307268872941	0.0	response to nitrogen compound
GO:1905114	16515	618	9	1	3315	3	2	false	0.46160362005003697	0.7181470308150859	0.0	cell surface receptor signaling pathway involved in cell-cell signaling
GO:0033036	16515	2808	9	2	5875	3	1	false	0.4669519708464938	0.7250971169937065	0.0	macromolecule localization
GO:0007260	16515	78	9	1	410	3	2	false	0.46995506414150406	0.7277501366334705	4.567101033865044E-86	tyrosine phosphorylation of STAT protein
GO:0051347	16515	662	9	1	3461	3	3	false	0.4711715456908654	0.7277501366334705	0.0	positive regulation of transferase activity
GO:0042509	16515	76	9	1	279	2	3	false	0.47131327196311035	0.7277501366334705	2.0460837466194545E-70	regulation of tyrosine phosphorylation of STAT protein
GO:0005125	16515	183	9	1	384	1	1	false	0.4765625000000696	0.7333000626914272	9.501633491618328E-115	cytokine activity
GO:0036094	16515	1120	9	1	9221	5	1	false	0.47671544997295756	0.7333000626914272	0.0	small molecule binding
GO:0030162	16515	660	9	1	3385	3	2	false	0.47840883553982994	0.7333000626914272	0.0	regulation of proteolysis
GO:0043228	16515	4536	9	3	9283	5	1	false	0.4786936367104003	0.7333000626914272	0.0	non-membrane-bounded organelle
GO:0050778	16515	585	9	1	2983	3	4	false	0.4806248602310188	0.7333000626914272	0.0	positive regulation of immune response
GO:0051047	16515	367	9	1	1869	3	3	false	0.4811863513333242	0.7333000626914272	0.0	positive regulation of secretion
GO:0005229	16515	14	9	1	29	1	2	false	0.482758620689655	0.7333000626914272	1.2893450075787727E-8	intracellular calcium activated chloride channel activity
GO:0005623	16515	1465	9	1	11845	5	1	false	0.4832747539692738	0.7333000626914272	0.0	cell
GO:0044237	16515	8863	9	4	13059	5	2	false	0.48483750769059475	0.7333000626914272	0.0	cellular metabolic process
GO:0097061	16515	81	9	1	167	1	2	false	0.48502994011974154	0.7333000626914272	9.340647942298825E-50	dendritic spine organization
GO:0002790	16515	542	9	1	2726	3	2	false	0.48588336700004	0.7333000626914272	0.0	peptide secretion
GO:0018105	16515	286	9	1	1867	4	2	false	0.4860777930769518	0.7333000626914272	0.0	peptidyl-serine phosphorylation
GO:0051345	16515	761	9	1	3821	3	3	false	0.4864906855765726	0.7333000626914272	0.0	positive regulation of hydrolase activity
GO:0006351	16515	2161	9	1	4421	1	3	false	0.4888034381364633	0.7346811354148131	0.0	transcription, DNA-templated
GO:0140352	16515	1405	9	1	13247	6	2	false	0.4897455984276388	0.7346811354148131	0.0	export from cell
GO:0071248	16515	173	9	1	353	1	2	false	0.4900849858356408	0.7346811354148131	1.3763388803603684E-105	cellular response to metal ion
GO:0019932	16515	499	9	1	2462	3	1	false	0.4932869061782309	0.7375689499861664	0.0	second-messenger-mediated signaling
GO:0005739	16515	1076	9	1	8452	5	2	false	0.4939049237986799	0.7375689499861664	0.0	mitochondrion
GO:0050790	16515	2225	9	2	7147	5	2	false	0.49497676428031734	0.7375689499861664	0.0	regulation of catalytic activity
GO:0031347	16515	579	9	1	1998	2	2	false	0.49570451773689617	0.7375689499861664	0.0	regulation of defense response
GO:1901214	16515	294	9	1	1434	3	2	false	0.4978511438179871	0.7375689499861664	4.5470917E-315	regulation of neuron death
GO:0015672	16515	530	9	1	1064	1	1	false	0.4981203007519955	0.7375689499861664	2.0844E-319	monovalent inorganic cation transport
GO:0097447	16515	581	9	1	1166	1	3	false	0.49828473413403224	0.7375689499861664	0.0	dendritic tree
GO:0051179	16515	5875	9	3	13878	6	1	false	0.5039792010246285	0.7426651520310819	0.0	localization
GO:0043232	16515	4526	9	3	9010	5	2	false	0.5043710514178346	0.7426651520310819	0.0	intracellular non-membrane-bounded organelle
GO:0009967	16515	1541	9	2	4877	5	5	false	0.504434775194866	0.7426651520310819	0.0	positive regulation of signal transduction
GO:0043087	16515	437	9	1	1470	2	2	false	0.506325280282634	0.7441173315582282	0.0	regulation of GTPase activity
GO:0032774	16515	2371	9	1	4657	1	3	false	0.5091260468124964	0.7445932296278841	0.0	RNA biosynthetic process
GO:0031981	16515	2789	9	3	4497	4	2	false	0.5103299665887808	0.7445932296278841	0.0	nuclear lumen
GO:0016607	16515	385	9	1	754	1	1	false	0.5106100795757044	0.7445932296278841	4.304345065343082E-226	nuclear speck
GO:0071310	16515	2428	9	2	3396	2	2	false	0.5111060226799287	0.7445932296278841	0.0	cellular response to organic substance
GO:0043170	16515	7606	9	4	8995	4	1	false	0.5111727518101513	0.7445932296278841	0.0	macromolecule metabolic process
GO:1901987	16515	426	9	1	830	1	2	false	0.5132530120479899	0.7463025245856815	6.750273269018629E-249	regulation of cell cycle phase transition
GO:0008284	16515	816	9	1	4921	4	3	false	0.5159013497034688	0.7488303541551231	0.0	positive regulation of cell population proliferation
GO:0042325	16515	1477	9	3	2359	4	2	false	0.520710038414492	0.7544795098857868	0.0	regulation of phosphorylation
GO:0099080	16515	1510	9	1	10934	5	1	false	0.5244267941953922	0.7585294404618765	0.0	supramolecular complex
GO:0051239	16515	2782	9	2	10089	6	2	false	0.5260191500860358	0.7594978254751009	0.0	regulation of multicellular organismal process
GO:0003700	16515	1187	9	1	2246	1	3	false	0.5284951024046584	0.760394210040042	0.0	DNA-binding transcription factor activity
GO:0010243	16515	931	9	1	2967	2	2	false	0.5291815272557673	0.760394210040042	0.0	response to organonitrogen compound
GO:0060156	16515	45	9	1	85	1	4	false	0.5294117647058859	0.760394210040042	3.464607421570597E-25	milk ejection reflex
GO:0052548	16515	372	9	1	700	1	2	false	0.5314285714285412	0.7619611747137446	2.511143867980143E-209	regulation of endopeptidase activity
GO:0010629	16515	1372	9	1	4323	2	3	false	0.5340694067417849	0.7628370282888035	0.0	negative regulation of gene expression
GO:0042531	16515	65	9	1	205	2	4	false	0.5346724055475571	0.7628370282888035	4.084360894160312E-55	positive regulation of tyrosine phosphorylation of STAT protein
GO:0018130	16515	3081	9	1	5741	1	2	false	0.5366660860487552	0.7628370282888035	0.0	heterocycle biosynthetic process
GO:0050714	16515	237	9	1	742	2	5	false	0.537086548010267	0.7628370282888035	4.3741097621203014E-201	positive regulation of protein secretion
GO:0019438	16515	3096	9	1	5759	1	2	false	0.5375933321753205	0.7628370282888035	0.0	aromatic compound biosynthetic process
GO:0005737	16515	6076	9	3	11683	5	2	false	0.5376008218803232	0.7628370282888035	0.0	cytoplasm
GO:1901701	16515	1030	9	1	3209	2	2	false	0.538989275021452	0.7634908319150688	0.0	cellular response to oxygen-containing compound
GO:0070838	16515	422	9	1	779	1	2	false	0.5417201540437093	0.7659632974989089	1.6564569306744497E-232	divalent metal ion transport
GO:0051234	16515	4792	9	3	5875	3	1	false	0.542596114753176	0.7659632974989089	0.0	establishment of localization
GO:0071702	16515	2495	9	2	4702	3	1	false	0.5458901895122227	0.7685747984423793	0.0	organic substance transport
GO:0050863	16515	289	9	1	529	1	2	false	0.5463137996218613	0.7685747984423793	1.585799631091161E-157	regulation of T cell activation
GO:1901362	16515	3230	9	1	5889	1	2	false	0.5484802173548106	0.7688582778334264	0.0	organic cyclic compound biosynthetic process
GO:0050776	16515	807	9	1	4478	4	3	false	0.5484839566288675	0.7688582778334264	0.0	regulation of immune response
GO:0043005	16515	1047	9	1	1906	1	1	false	0.54931794333664	0.7688582778334264	0.0	neuron projection
GO:0003676	16515	2455	9	2	3307	2	2	false	0.5510474673704846	0.7689917427205785	0.0	nucleic acid binding
GO:0050877	16515	817	9	1	1482	1	1	false	0.5512820512820672	0.7689917427205785	0.0	nervous system process
GO:0005622	16515	10525	9	5	11845	5	1	false	0.5538462269814692	0.7712613279285095	0.0	intracellular
GO:0030425	16515	581	9	1	1047	1	2	false	0.5549188156636807	0.7714496373162318	1.4979502321803E-311	dendrite
GO:0022803	16515	540	9	1	969	1	1	false	0.5572755417954148	0.7730885189046824	4.5450251904428766E-288	passive transmembrane transporter activity
GO:0072359	16515	983	9	1	4127	3	1	false	0.5579764036809008	0.7730885189046824	0.0	circulatory system development
GO:0003924	16515	723	9	1	1279	1	1	false	0.5652853792025586	0.7806924429390221	0.0	GTPase activity
GO:0051338	16515	966	9	1	3980	3	2	false	0.5658142586106032	0.7806924429390221	0.0	regulation of transferase activity
GO:0051241	16515	1010	9	1	7773	6	3	false	0.5663103140153052	0.7806924429390221	0.0	negative regulation of multicellular organismal process
GO:0046427	16515	82	9	1	144	1	3	false	0.5694444444444566	0.7837002972872706	2.695299261865816E-42	positive regulation of receptor signaling pathway via JAK-STAT
GO:0140110	16515	1582	9	1	11969	6	1	false	0.5729185933890906	0.7848351112195708	0.0	transcription regulator activity
GO:1901363	16515	3236	9	2	9221	5	1	false	0.5734288737926995	0.7848351112195708	0.0	heterocyclic compound binding
GO:0000790	16515	1077	9	2	1422	2	2	false	0.5735011595210612	0.7848351112195708	0.0	nuclear chromatin
GO:0030424	16515	602	9	1	1047	1	1	false	0.5749761222538338	0.7848351112195708	3.60013370824989E-309	axon
GO:0050804	16515	387	9	1	673	1	2	false	0.5750371471025532	0.7848351112195708	1.6518777353779856E-198	modulation of chemical synaptic transmission
GO:0019221	16515	706	9	1	2821	3	2	false	0.5787231626585947	0.7882600173774345	0.0	cytokine-mediated signaling pathway
GO:0035091	16515	237	9	1	409	1	1	false	0.5794621026893656	0.7882600173774345	3.388903530504623E-120	phosphatidylinositol binding
GO:0006355	16515	1873	9	1	3216	1	4	false	0.5824004975125974	0.7885127905540473	0.0	regulation of transcription, DNA-templated
GO:0005216	16515	494	9	1	848	1	3	false	0.5825471698110974	0.7885127905540473	2.1133661329335257E-249	ion channel activity
GO:0005488	16515	9221	9	5	11969	6	1	false	0.5829306859250541	0.7885127905540473	0.0	binding
GO:0002520	16515	859	9	1	5348	5	2	false	0.5834803030952793	0.7885127905540473	0.0	immune system development
GO:0023061	16515	600	9	1	2361	3	2	false	0.5852351613636482	0.7895877668889876	0.0	signal release
GO:0097159	16515	3307	9	2	9221	5	1	false	0.5881063047977135	0.7921628295393097	0.0	organic cyclic compound binding
GO:0048534	16515	816	9	1	3162	3	2	false	0.5917229029949773	0.795731943079847	0.0	hematopoietic or lymphoid organ development
GO:0098609	16515	745	9	1	1255	1	1	false	0.5936254980083338	0.796988229789329	0.0	cell-cell adhesion
GO:0010033	16515	2958	9	2	3829	2	1	false	0.5967496854130652	0.798711663014942	0.0	response to organic substance
GO:0015833	16515	1929	9	2	2495	2	2	false	0.597684864514521	0.798711663014942	0.0	peptide transport
GO:0030054	16515	1821	9	1	10934	5	1	false	0.597901817481447	0.798711663014942	0.0	cell junction
GO:0030545	16515	411	9	1	1567	3	1	false	0.5987911252493551	0.798711663014942	0.0	receptor regulator activity
GO:0005509	16515	635	9	1	1729	2	1	false	0.5997800323452294	0.7987361919419479	0.0	calcium ion binding
GO:0018209	16515	304	9	1	1150	3	1	false	0.6022503908932689	0.7991865798758075	1.3193909089393512E-287	peptidyl-serine modification
GO:0034097	16515	1093	9	1	2958	2	1	false	0.6025566361019296	0.7991865798758075	0.0	response to cytokine
GO:0015630	16515	1194	9	1	1977	1	1	false	0.6039453717746771	0.7991865798758075	0.0	microtubule cytoskeleton
GO:0016740	16515	2841	9	2	6357	4	1	false	0.6040024941467221	0.7991865798758075	0.0	transferase activity
GO:0003677	16515	1911	9	2	2455	2	1	false	0.6058540277547944	0.8003497027964619	0.0	DNA binding
GO:0016773	16515	1274	9	2	1632	2	1	false	0.6092895312626407	0.8032906148866776	0.0	phosphotransferase activity, alcohol group as acceptor
GO:0050808	16515	377	9	1	618	1	1	false	0.6100323624595061	0.8032906148866776	9.974271446309599E-179	synapse organization
GO:0034654	16515	3033	9	1	4963	1	5	false	0.6111223050563478	0.8034403467434094	0.0	nucleobase-containing compound biosynthetic process
GO:0042327	16515	1021	9	2	2255	4	3	false	0.6136666703059548	0.8044142456240458	0.0	positive regulation of phosphorylation
GO:0008233	16515	1074	9	1	5075	4	3	false	0.6138179176815319	0.8044142456240458	0.0	peptidase activity
GO:0042995	16515	1906	9	1	10934	5	1	false	0.6163117299549683	0.8052365401173193	0.0	cell projection
GO:0006807	16515	8339	9	4	9406	4	1	false	0.6177326284278082	0.8052365401173193	0.0	nitrogen compound metabolic process
GO:0034205	16515	31	9	1	50	1	2	false	0.619999999999997	0.8052365401173193	3.288830697989519E-14	amyloid-beta formation
GO:0055082	16515	717	9	1	1156	1	2	false	0.6202422145332385	0.8052365401173193	0.0	cellular chemical homeostasis
GO:0007166	16515	2604	9	3	4610	5	1	false	0.6203043478295927	0.8052365401173193	0.0	cell surface receptor signaling pathway
GO:0044212	16515	1506	9	2	1912	2	2	false	0.6203158765909847	0.8052365401173193	0.0	transcription regulatory region DNA binding
GO:0031802	16515	5	9	1	8	1	1	false	0.6249999999999999	0.8099935426717785	0.01785714285714285	type 5 metabotropic glutamate receptor binding
GO:1901700	16515	1487	9	1	3829	2	1	false	0.6259488373502444	0.8099935426717785	0.0	response to oxygen-containing compound
GO:0001934	16515	951	9	2	2058	4	4	false	0.6287598142772406	0.8123537317899042	0.0	positive regulation of protein phosphorylation
GO:0048731	16515	4127	9	3	4812	3	2	false	0.6307853429930377	0.8130248502572869	0.0	system development
GO:2000112	16515	2359	9	1	3737	1	3	false	0.6312550173929603	0.8130248502572869	0.0	regulation of cellular macromolecule biosynthetic process
GO:0050851	16515	213	9	1	336	1	1	false	0.63392857142861	0.8138472373009581	3.152144557126253E-95	antigen receptor-mediated signaling pathway
GO:0198738	16515	481	9	1	1687	3	1	false	0.6349197968257966	0.8138472373009581	0.0	cell-cell signaling by wnt
GO:0060070	16515	305	9	1	480	1	1	false	0.635416666666655	0.8138472373009581	4.674163589846908E-136	canonical Wnt signaling pathway
GO:0044271	16515	3707	9	1	5830	1	2	false	0.6358490566033003	0.8138472373009581	0.0	cellular nitrogen compound biosynthetic process
GO:0022607	16515	2668	9	1	6683	2	2	false	0.6391015761751991	0.8146596092959085	0.0	cellular component assembly
GO:0006950	16515	3575	9	3	7281	6	1	false	0.639294052992005	0.8146596092959085	0.0	response to stress
GO:0032101	16515	863	9	1	4678	5	2	false	0.6394533506745528	0.8146596092959085	0.0	regulation of response to external stimulus
GO:0044770	16515	577	9	1	1438	2	1	false	0.6416677071204717	0.8162171915921921	0.0	cell cycle phase transition
GO:0004175	16515	674	9	1	1042	1	1	false	0.646833013435693	0.8215178550271224	5.225545316484879E-293	endopeptidase activity
GO:0022836	16515	350	9	1	539	1	1	false	0.6493506493507071	0.823444660116536	6.202121895716514E-151	gated channel activity
GO:0071345	16515	1013	9	1	2479	2	2	false	0.6503820144074443	0.8234836890112717	0.0	cellular response to cytokine stimulus
GO:0042592	16515	1707	9	2	3583	4	1	false	0.6514114450785062	0.8235201525339642	0.0	homeostatic process
GO:0016788	16515	1001	9	1	3358	3	1	false	0.6543219567806938	0.8246751164950806	0.0	hydrolase activity, acting on ester bonds
GO:0009605	16515	2447	9	2	7281	6	1	false	0.6543291021522328	0.8246751164950806	0.0	response to external stimulus
GO:0010038	16515	330	9	1	502	1	1	false	0.6573705179281637	0.8257949984563715	1.964419696631626E-139	response to metal ion
GO:0140096	16515	3053	9	2	6357	4	1	false	0.6573721915339739	0.8257949984563715	0.0	catalytic activity, acting on a protein
GO:1902936	16515	104	9	1	158	1	1	false	0.6582278481013119	0.8257949984563715	1.2828463775568215E-43	phosphatidylinositol bisphosphate binding
GO:0006811	16515	1419	9	1	4702	3	1	false	0.6597133150776103	0.8263988710941755	0.0	ion transport
GO:0051046	16515	692	9	1	2270	3	2	false	0.6642689551495784	0.8308409575807036	0.0	regulation of secretion
GO:1901981	16515	158	9	1	237	1	1	false	0.6666666666666695	0.8325746079919105	5.5640915006032975E-65	phosphatidylinositol phosphate binding
GO:2001141	16515	2128	9	1	3182	1	4	false	0.6687617850414639	0.833403603345679	0.0	regulation of RNA biosynthetic process
GO:0110165	16515	10934	9	5	11845	5	1	false	0.6701769181270137	0.833403603345679	0.0	cellular anatomical entity
GO:0045202	16515	1222	9	1	1821	1	1	false	0.6710598572206609	0.833403603345679	0.0	synapse
GO:0015075	16515	807	9	1	1202	1	2	false	0.6713810316138338	0.833403603345679	0.0	ion transmembrane transporter activity
GO:0044085	16515	2890	9	1	6683	2	1	false	0.6779129683640159	0.8397431247674757	0.0	cellular component biogenesis
GO:0005254	16515	72	9	1	106	1	2	false	0.6792452830188801	0.8397431247674757	1.5771374928820286E-28	chloride channel activity
GO:0042110	16515	422	9	1	621	1	1	false	0.6795491143318819	0.8397431247674757	2.0350217108907248E-168	T cell activation
GO:0043169	16515	1836	9	2	2941	3	1	false	0.6826367992208554	0.8406292982593493	0.0	cation binding
GO:0005546	16515	71	9	1	104	1	1	false	0.6826923076922842	0.8406292982593493	7.170563846314133E-28	phosphatidylinositol-4,5-bisphosphate binding
GO:0098655	16515	854	9	1	1249	1	2	false	0.6837469975980393	0.8406292982593493	0.0	cation transmembrane transport
GO:0072507	16515	447	9	1	652	1	2	false	0.6855828220858939	0.8406292982593493	1.5162498349701476E-175	divalent inorganic cation homeostasis
GO:0050801	16515	717	9	1	1045	1	1	false	0.6861244019140589	0.8406292982593493	1.6318728044228007E-281	ion homeostasis
GO:0099536	16515	688	9	1	2147	3	2	false	0.686394761154657	0.8406292982593493	0.0	synaptic signaling
GO:0050708	16515	417	9	1	944	2	4	false	0.6886042561602121	0.8420821735807646	1.5851155306691098E-280	regulation of protein secretion
GO:0002791	16515	437	9	1	986	2	3	false	0.690229713449923	0.842817587788259	3.509597636446445E-293	regulation of peptide secretion
GO:0033674	16515	596	9	1	1822	3	4	false	0.6955764330711398	0.846907553320606	0.0	positive regulation of kinase activity
GO:0010564	16515	696	9	1	1553	2	2	false	0.6956373098963908	0.846907553320606	0.0	regulation of cell cycle process
GO:0032147	16515	371	9	1	531	1	1	false	0.6986817325802082	0.8488778133403769	1.973659394228755E-140	activation of protein kinase activity
GO:0043068	16515	611	9	1	1849	3	3	false	0.700081647628739	0.8488778133403769	0.0	positive regulation of programmed cell death
GO:1903037	16515	278	9	1	396	1	2	false	0.7020202020200965	0.8488778133403769	3.9608440227055116E-104	regulation of leukocyte cell-cell adhesion
GO:0008152	16515	9406	9	4	13878	6	1	false	0.702138158310901	0.8488778133403769	0.0	metabolic process
GO:0060828	16515	262	9	1	373	1	2	false	0.7024128686328027	0.8488778133403769	5.2943117753702656E-98	regulation of canonical Wnt signaling pathway
GO:0006873	16515	590	9	1	834	1	2	false	0.7074340527576426	0.8536924126386215	3.900428870011724E-218	cellular ion homeostasis
GO:0006821	16515	105	9	1	148	1	1	false	0.7094594594594525	0.8548830675477737	2.5557351776973867E-38	chloride transport
GO:0051128	16515	2242	9	1	10141	5	2	false	0.713361144492644	0.8583278098208275	0.0	regulation of cellular component organization
GO:0055074	16515	410	9	1	571	1	2	false	0.7180385288966885	0.8601775635665069	8.549799163110391E-147	calcium ion homeostasis
GO:0045860	16515	531	9	1	1543	3	4	false	0.7181616397834157	0.8601775635665069	0.0	positive regulation of protein kinase activity
GO:0050821	16515	180	9	2	277	3	1	false	0.7187483055322763	0.8601775635665069	2.5022390230264473E-77	protein stabilization
GO:0046907	16515	1873	9	1	11294	7	3	false	0.7190791782913204	0.8601775635665069	0.0	intracellular transport
GO:0005740	16515	703	9	1	1492	2	2	false	0.7205161262475648	0.8606455325134192	0.0	mitochondrial envelope
GO:0006886	16515	1362	9	1	2870	2	3	false	0.7240044061033549	0.8635588785841465	0.0	intracellular protein transport
GO:0051240	16515	1553	9	1	7916	6	3	false	0.7303900795312139	0.8682328118571574	0.0	positive regulation of multicellular organismal process
GO:0072503	16515	432	9	1	591	1	2	false	0.7309644670052866	0.8682328118571574	9.438586831544698E-149	cellular divalent inorganic cation homeostasis
GO:0042987	16515	41	9	1	56	1	1	false	0.7321428571428628	0.8682328118571574	6.152615820508176E-14	amyloid precursor protein catabolic process
GO:0030001	16515	779	9	1	1064	1	1	false	0.7321428571432166	0.8682328118571574	1.0752815419801313E-267	metal ion transport
GO:0043065	16515	606	9	1	1697	3	3	false	0.7345383829798727	0.8686046857316257	0.0	positive regulation of apoptotic process
GO:0044238	16515	8708	9	4	9406	4	1	false	0.7345672676418123	0.8686046857316257	0.0	primary metabolic process
GO:0065003	16515	1426	9	1	2900	2	2	false	0.7417418610454604	0.8748035862833817	0.0	protein-containing complex assembly
GO:0015108	16515	92	9	1	124	1	2	false	0.7419354838709604	0.8748035862833817	2.1730559681863428E-30	chloride transmembrane transporter activity
GO:0019899	16515	2163	9	1	5904	3	1	false	0.745670675161396	0.8767755681818183	0.0	enzyme binding
GO:0002757	16515	336	9	1	449	1	2	false	0.7483296213806394	0.8767755681818183	2.2504906526529873E-109	immune response-activating signal transduction
GO:0008017	16515	265	9	1	354	1	1	false	0.748587570621612	0.8767755681818183	4.169266417251734E-86	microtubule binding
GO:0005515	16515	5904	9	3	9221	5	1	false	0.7495931131677809	0.8767755681818183	0.0	protein binding
GO:0006812	16515	1064	9	1	1419	1	1	false	0.7498238195913542	0.8767755681818183	0.0	cation transport
GO:0071655	16515	3	9	1	4	1	2	false	0.7500000000000001	0.8767755681818183	0.25000000000000006	regulation of granulocyte colony-stimulating factor production
GO:0009719	16515	1513	9	1	7281	6	1	false	0.7529581685984065	0.8789852095836715	0.0	response to endogenous stimulus
GO:0070887	16515	2939	9	2	6418	5	2	false	0.7555997372040715	0.880264426428993	0.0	cellular response to chemical stimulus
GO:0003008	16515	1482	9	1	6028	5	1	false	0.7561931342470207	0.880264426428993	0.0	system process
GO:0005813	16515	560	9	1	738	1	2	false	0.7588075880755463	0.88206023303132	2.5063700121632144E-176	centrosome
GO:0070884	16515	33	9	1	43	1	2	false	0.7674418604651163	0.890632010569511	5.215573247126609E-10	regulation of calcineurin-NFAT signaling cascade
GO:0006952	16515	1379	9	1	3575	3	1	false	0.7683459629457507	0.890632010569511	0.0	defense response
GO:0006874	16515	401	9	1	520	1	3	false	0.7711538461537717	0.892629557502889	8.128339723813053E-121	cellular calcium ion homeostasis
GO:0016817	16515	1312	9	1	3358	3	1	false	0.7739388940374677	0.8935703576500101	0.0	hydrolase activity, acting on acid anhydrides
GO:0016055	16515	480	9	1	619	1	2	false	0.7754442649433593	0.8935703576500101	1.7139153157443847E-142	Wnt signaling pathway
GO:0051260	16515	166	9	1	214	1	1	false	0.7757009345794129	0.8935703576500101	5.180063649419843E-49	protein homooligomerization
GO:0006508	16515	1639	9	1	5250	4	1	false	0.7763096059778338	0.8935703576500101	0.0	proteolysis
GO:0098660	16515	820	9	1	1054	1	1	false	0.7779886148008863	0.8939940602597404	1.5108267658204105E-241	inorganic ion transmembrane transport
GO:0006955	16515	1668	9	1	7504	6	2	false	0.7788502323283522	0.8939940602597404	0.0	immune response
GO:0032944	16515	198	9	1	253	1	2	false	0.7826086956521217	0.8950609587143266	4.8630093008627926E-57	regulation of mononuclear cell proliferation
GO:0002274	16515	604	9	1	1132	2	1	false	0.7826620802132539	0.8950609587143266	0.0	myeloid leukocyte activation
GO:0051480	16515	314	9	1	401	1	1	false	0.7830423940149637	0.8950609587143266	1.6957984953835528E-90	regulation of cytosolic calcium ion concentration
GO:0015318	16515	768	9	1	969	1	1	false	0.7925696594426146	0.9046946320683381	4.492427514227734E-214	inorganic molecular entity transmembrane transporter activity
GO:0046649	16515	621	9	1	1132	2	1	false	0.7964448735138625	0.906983189166038	0.0	lymphocyte activation
GO:0120025	16515	1906	9	1	2390	1	2	false	0.797489539750139	0.906983189166038	0.0	plasma membrane bounded cell projection
GO:0042886	16515	1950	9	2	2183	2	1	false	0.7978807156211561	0.906983189166038	3.676E-321	amide transport
GO:0019219	16515	2640	9	1	6350	3	4	false	0.8006324380371237	0.908855857247659	0.0	regulation of nucleobase-containing compound metabolic process
GO:0006875	16515	511	9	1	636	1	2	false	0.8034591194966896	0.9108083406966605	3.29941028818315E-136	cellular metal ion homeostasis
GO:0006915	16515	1695	9	3	1819	3	1	false	0.8090187022192921	0.9158492323610418	6.637702222380925E-196	apoptotic process
GO:0046914	16515	976	9	1	1729	2	1	false	0.8104716920494464	0.9162337947207341	0.0	transition metal ion binding
GO:0008104	16515	2531	9	2	2808	2	1	false	0.8124060524294807	0.917160742317507	0.0	protein localization
GO:0016301	16515	1426	9	2	2396	4	2	false	0.815369845495224	0.9192457299213279	0.0	kinase activity
GO:0009889	16515	2875	9	1	6647	3	2	false	0.817321025186757	0.9201849572212051	0.0	regulation of biosynthetic process
GO:0016043	16515	6509	9	2	12854	5	2	false	0.8204210406772989	0.9206922900018395	0.0	cellular component organization
GO:0005856	16515	1977	9	1	4526	3	1	false	0.8214571451714731	0.9206922900018395	0.0	cytoskeleton
GO:0031326	16515	2783	9	1	6367	3	3	false	0.8217044522187733	0.9206922900018395	0.0	regulation of cellular biosynthetic process
GO:0098662	16515	754	9	1	917	1	2	false	0.8222464558339635	0.9206922900018395	1.2439668276924448E-185	inorganic cation transmembrane transport
GO:0033554	16515	1926	9	1	6548	5	2	false	0.8248823897981802	0.9213340116834834	0.0	cellular response to stress
GO:0007275	16515	4343	9	3	6284	5	2	false	0.8250585256509444	0.9213340116834834	0.0	multicellular organism development
GO:0051252	16515	2375	9	1	5290	3	3	false	0.8327570168205454	0.9286707653703371	0.0	regulation of RNA metabolic process
GO:0046425	16515	121	9	1	145	1	2	false	0.8344827586206545	0.9292634161201238	6.240234499290311E-28	regulation of receptor signaling pathway via JAK-STAT
GO:0071704	16515	8995	9	4	9406	4	1	false	0.8363192854597384	0.9292634161201238	0.0	organic substance metabolic process
GO:0071495	16515	1268	9	1	1513	1	1	false	0.8380700594853455	0.9292634161201238	3.6313787365830666E-290	cellular response to endogenous stimulus
GO:0070727	16515	2015	9	1	3370	2	2	false	0.8384053241583402	0.9292634161201238	0.0	cellular macromolecule localization
GO:0051249	16515	406	9	1	678	2	2	false	0.8394095066296827	0.9292634161201238	1.5695330356692712E-197	regulation of lymphocyte activation
GO:0003674	16515	11969	9	6	14589	8	1	false	0.8400631611098082	0.9292634161201238	0.0	molecular_function
GO:1902531	16515	1775	9	2	3387	5	2	false	0.8413153536827946	0.9293993772898523	0.0	regulation of intracellular signal transduction
GO:0051641	16515	2730	9	1	5875	3	1	false	0.846663426488957	0.9324526362511059	0.0	cellular localization
GO:0048869	16515	3513	9	1	13027	6	2	false	0.8483202188301951	0.9324526362511059	0.0	cellular developmental process
GO:0012501	16515	1819	9	3	1921	3	1	false	0.8489418374476323	0.9324526362511059	1.7730777300949983E-172	programmed cell death
GO:0048878	16515	1045	9	1	1707	2	1	false	0.8497387833423407	0.9324526362511059	0.0	chemical homeostasis
GO:0012505	16515	3456	9	1	10934	5	3	false	0.85042867953804	0.9324526362511059	0.0	endomembrane system
GO:1902476	16515	97	9	1	114	1	2	false	0.8508771929824794	0.9324526362511059	1.3451445563738157E-20	chloride transmembrane transport
GO:0034220	16515	1054	9	1	1710	2	2	false	0.8529696583948494	0.9335026979507461	0.0	ion transmembrane transport
GO:0034101	16515	116	9	1	135	1	1	false	0.8592592592592666	0.937917665169603	1.5341357877206777E-23	erythrocyte homeostasis
GO:0042277	16515	320	9	1	372	1	1	false	0.8602150537634738	0.937917665169603	7.299619219983943E-65	peptide binding
GO:0016070	16515	3298	9	1	3833	1	1	false	0.8604226454472057	0.937917665169603	0.0	RNA metabolic process
GO:0010468	16515	2644	9	1	5456	3	2	false	0.8631646738468983	0.9391873170586392	0.0	regulation of gene expression
GO:0010556	16515	2677	9	1	5514	3	3	false	0.8638697436371687	0.9391873170586392	0.0	regulation of macromolecule biosynthetic process
GO:0005886	16515	5537	9	1	6400	1	2	false	0.8651562500031486	0.9393451104915452	0.0	plasma membrane
GO:0043168	16515	1438	9	1	2941	3	1	false	0.8666577851787409	0.9397356484876201	0.0	anion binding
GO:0022857	16515	969	9	1	1516	2	2	false	0.8699626427026761	0.9420779670319769	0.0	transmembrane transporter activity
GO:0071840	16515	6683	9	2	13878	6	1	false	0.8724121335804653	0.9434890748182956	0.0	cellular component organization or biogenesis
GO:0031090	16515	3159	9	1	9284	5	2	false	0.8750853302834983	0.9446345150317031	0.0	organelle membrane
GO:0055065	16515	571	9	1	652	1	2	false	0.8757668711654794	0.9446345150317031	1.1535948196394761E-105	metal ion homeostasis
GO:0007204	16515	277	9	1	314	1	1	false	0.8821656050954532	0.9495473932922595	5.145288079630229E-49	positive regulation of cytosolic calcium ion concentration
GO:0050852	16515	188	9	1	213	1	1	false	0.8826291079812619	0.9495473932922595	4.147052878639206E-33	T cell receptor signaling pathway
GO:0046872	16515	1729	9	2	1836	2	1	false	0.8868087834594549	0.952504262360956	1.6689959932889248E-176	metal ion binding
GO:0030003	16515	577	9	1	650	1	2	false	0.8876923076924097	0.952504262360956	1.3574272566703099E-98	cellular cation homeostasis
GO:0055080	16515	640	9	1	717	1	1	false	0.8926080892606806	0.956531845653047	1.3362150715858248E-105	cation homeostasis
GO:0015031	16515	1899	9	2	2008	2	2	false	0.8943553141698485	0.9571578979997207	2.850273740397961E-183	protein transport
GO:0009059	16515	3643	9	1	8388	4	2	false	0.8976535975166068	0.9594401438391785	0.0	macromolecule biosynthetic process
GO:1903506	16515	2128	9	1	2359	1	2	false	0.9020771513364592	0.9629176336574654	0.0	regulation of nucleic acid-templated transcription
GO:0043549	16515	879	9	1	1984	4	3	false	0.9040077987904136	0.9637285212493658	0.0	regulation of kinase activity
GO:0034645	16515	3359	9	1	7536	4	3	false	0.9056773138918665	0.9641841004184843	0.0	cellular macromolecule biosynthetic process
GO:0004674	16515	817	9	1	1176	2	1	false	0.906989434070991	0.9641841004184843	2.3066182299E-313	protein serine/threonine kinase activity
GO:0098771	16515	651	9	1	717	1	1	false	0.9079497907950491	0.9641841004184843	4.095764458482241E-95	inorganic ion homeostasis
GO:0002429	16515	336	9	1	369	1	2	false	0.9105691056909243	0.9657195541026169	7.367798983439522E-48	immune response-activating cell surface receptor signaling pathway
GO:0006816	16515	385	9	1	422	1	1	false	0.9123222748814519	0.9659621932091267	5.107891220533675E-54	calcium ion transport
GO:0042221	16515	3829	9	2	7281	6	1	false	0.9131453053665863	0.9659621932091267	0.0	response to chemical
GO:0045859	16515	785	9	1	1710	4	3	false	0.914633639636607	0.9662945897572883	0.0	regulation of protein kinase activity
GO:0090304	16515	3833	9	1	8019	4	2	false	0.9257975287613096	0.9764043414608845	0.0	nucleic acid metabolic process
GO:0010467	16515	3646	9	1	7606	4	1	false	0.9265756873401589	0.9764043414608845	0.0	gene expression
GO:1990837	16515	1457	9	1	1567	1	2	false	0.9298021697513784	0.9785513883700567	2.7858462114274706E-172	sequence-specific double-stranded DNA binding
GO:0009987	16515	12841	9	5	13878	6	1	false	0.9316257264351357	0.9785899565643486	0.0	cellular process
GO:0006996	16515	4814	9	1	6509	2	1	false	0.9322169209555884	0.9785899565643486	0.0	organelle organization
GO:0006139	16515	4384	9	1	8848	4	5	false	0.9352519119695293	0.979471796787584	0.0	nucleobase-containing compound metabolic process
GO:0032279	16515	326	9	1	348	1	2	false	0.9367816091955262	0.979471796787584	2.6942141911331886E-35	asymmetric synapse
GO:0009058	16515	4757	9	1	9406	4	1	false	0.9403604012830451	0.979471796787584	0.0	biosynthetic process
GO:0030546	16515	387	9	1	411	1	1	false	0.9416058394160196	0.979471796787584	2.2796487699229027E-39	signaling receptor activator activity
GO:0005773	16515	3678	9	1	8452	5	2	false	0.9425594532213771	0.979471796787584	0.0	vacuole
GO:0046483	16515	4528	9	1	8863	4	1	false	0.9428091972578261	0.979471796787584	0.0	heterocycle metabolic process
GO:0006810	16515	4702	9	3	4792	3	1	false	0.9446963562444106	0.979471796787584	1.9528703698435357E-193	transport
GO:0014069	16515	326	9	1	345	1	2	false	0.94492753623195	0.979471796787584	1.2182739717218095E-31	postsynaptic density
GO:0006725	16515	4570	9	1	8863	4	1	false	0.9449943304818755	0.979471796787584	0.0	cellular aromatic compound metabolic process
GO:0044249	16515	4600	9	1	8896	4	2	false	0.945654420348567	0.979471796787584	0.0	cellular biosynthetic process
GO:1901576	16515	4681	9	1	9027	4	2	false	0.946312388881712	0.979471796787584	0.0	organic substance biosynthetic process
GO:0030154	16515	3328	9	1	3513	1	1	false	0.9473384571602879	0.979471796787584	6.4067112836E-314	cell differentiation
GO:1901360	16515	4777	9	1	8995	4	1	false	0.9516837282616871	0.9827298724709768	0.0	organic cyclic compound metabolic process
GO:0005575	16515	11845	9	5	14589	8	1	false	0.9540497395783953	0.9832749074820738	0.0	cellular_component
GO:0043565	16515	1505	9	1	1911	2	1	false	0.9549508083545735	0.9832749074820738	0.0	sequence-specific DNA binding
GO:0030097	16515	780	9	1	816	1	1	false	0.9558823529413423	0.9832749074820738	1.2301592088236886E-63	hemopoiesis
GO:0034613	16515	2012	9	1	2533	2	2	false	0.9577582233639195	0.9832749074820738	0.0	cellular protein localization
GO:0034641	16515	5039	9	1	9147	4	2	false	0.959350290976455	0.9832749074820738	0.0	cellular nitrogen compound metabolic process
GO:0003690	16515	1527	9	1	1911	2	1	false	0.9597064117616569	0.9832749074820738	0.0	double-stranded DNA binding
GO:0048856	16515	4812	9	3	5265	4	1	false	0.960574757734614	0.9832749074820738	0.0	anatomical structure development
GO:0032943	16515	248	9	1	257	1	1	false	0.964980544747008	0.9865577494742703	8.548342373691508E-17	mononuclear cell proliferation
GO:0070011	16515	1042	9	1	1074	1	1	false	0.9702048417134437	0.9895394442120549	4.27162281241786E-62	peptidase activity, acting on L-amino acid peptides
GO:0098857	16515	315	9	1	324	1	1	false	0.9722222222220275	0.9895394442120549	1.0316692117906443E-17	membrane microdomain
GO:0007259	16515	142	9	1	146	1	1	false	0.9726027397260527	0.9895394442120549	5.5054377208366124E-8	receptor signaling pathway via JAK-STAT
GO:0071944	16515	5612	9	1	10934	5	1	false	0.972706452451461	0.9895394442120549	0.0	cell periphery
GO:0017111	16515	1279	9	1	1312	1	1	false	0.9748475609753142	0.9904932625712144	1.671504200825845E-66	nucleoside-triphosphatase activity
GO:0006796	16515	2991	9	4	3009	4	1	false	0.9762739148833957	0.9907193982108935	1.6476590431454356E-47	phosphate-containing compound metabolic process
GO:0099537	16515	678	9	1	688	1	1	false	0.9854651162789891	0.997862779113551	1.6308581617624151E-22	trans-synaptic signaling
GO:0016020	16515	6329	9	1	10934	5	1	false	0.986765526300506	0.997862779113551	0.0	membrane
GO:0120036	16515	1437	9	1	1456	1	1	false	0.9869505494513129	0.997862779113551	1.0870553178834464E-43	plasma membrane bounded cell projection organization
GO:0032940	16515	1368	9	1	1513	2	2	false	0.9908727535962912	0.998038079790087	8.433213512315943E-207	secretion by cell
GO:0098916	16515	673	9	1	678	1	1	false	0.9926253687314729	0.998038079790087	8.500657496417303E-13	anterograde trans-synaptic signaling
GO:0038023	16515	850	9	1	856	1	1	false	0.9929906542054951	0.998038079790087	1.862586969397614E-15	signaling receptor activity
GO:0000976	16515	1415	9	1	1543	2	2	false	0.9931677556392543	0.998038079790087	6.742013886341853E-191	transcription regulatory region sequence-specific DNA binding
GO:0008150	16515	13878	9	6	14589	8	1	false	0.9946314627450739	0.998038079790087	0.0	biological_process
GO:0097659	16515	2359	9	1	2371	1	1	false	0.9949388443690911	0.998038079790087	1.5605119001577283E-32	nucleic acid-templated transcription
GO:0007155	16515	1255	9	1	1260	1	1	false	0.9960317460319057	0.998038079790087	3.808723211297523E-14	cell adhesion
GO:0045121	16515	314	9	1	315	1	1	false	0.9968253968255789	0.998038079790087	0.0031746031746034678	membrane raft
GO:0015267	16515	539	9	1	540	1	1	false	0.9981481481479771	0.9981481481479771	0.0018518518518518792	channel activity
GO:0000000	16515	14589	9	8	0	0	0	true	1.0	1.0	1.0	Gene Ontology
GO:0071657	16515	3	9	1	3	1	3	true	1.0	1.0	1.0	positive regulation of granulocyte colony-stimulating factor production
GO:0007268	16515	673	9	1	673	1	1	true	1.0	1.0	1.0	chemical synaptic transmission
GO:0016462	16515	1312	9	1	1312	1	1	true	1.0	1.0	1.0	pyrophosphatase activity
GO:0016818	16515	1312	9	1	1312	1	1	true	1.0	1.0	1.0	hydrolase activity, acting on acid anhydrides, in phosphorus-containing anhydrides
