## Supplementary File S3 for "PIGNON: A protein-protein interaction-guided functional enrichment analysis for quantitative proteomics": table-mcl2_cluster310-Parent-Child-Union-Benjamini-Hochberg.txt

ID	Pop.total	Pop.term	Study.total	Study.term	Pop.family	Study.family	nparents	is.trivial	p	p.adjusted	p.min	name
GO:0030968	16515	123	9	4	4700	5	3	false	2.1901302999001007E-6	0.002103261133235742	1.305602730864387E-246	endoplasmic reticulum unfolded protein response
GO:0035967	16515	158	9	4	3628	4	3	false	3.4678666665057573E-6	0.002103261133235742	2.224284622106452E-281	cellular response to topologically incorrect protein
GO:1903573	16515	42	9	3	4361	7	4	false	2.8314413521313614E-5	0.011361640163869004	2.350062394100843E-102	negative regulation of response to endoplasmic reticulum stress
GO:0035966	16515	197	9	4	4840	6	2	false	3.746624950987306E-5	0.011361640163869004	0.0	response to topologically incorrect protein
GO:0044322	16515	23	9	2	10934	9	2	false	1.5102190453226692E-4	0.032923864330872674	3.39337453365239E-71	endoplasmic reticulum quality control compartment
GO:0006517	16515	29	9	2	3835	3	2	false	1.6489805388848462E-4	0.032923864330872674	1.1572705986457215E-73	protein deglycosylation
GO:0000153	16515	15	9	2	6278	9	2	false	1.899975682737912E-4	0.032923864330872674	1.4336698283774514E-45	cytoplasmic ubiquitin ligase complex
GO:0044550	16515	25	9	2	4773	5	2	false	2.60895377988629E-4	0.03955826168752587	1.7709389739508362E-67	secondary metabolite biosynthetic process
GO:0000835	16515	9	9	2	2078	7	4	false	3.464034452621786E-4	0.046687486567002515	5.110781255936357E-25	ER ubiquitin ligase complex
GO:0034976	16515	281	9	4	1926	4	1	false	4.448790778561938E-4	0.05154394922318218	0.0	response to endoplasmic reticulum stress
GO:0044257	16515	735	9	4	4887	4	3	false	5.081154841988387E-4	0.05154394922318218	0.0	cellular protein catabolic process
GO:1903513	16515	26	9	2	1873	3	1	false	5.513928319660304E-4	0.05154394922318218	3.9385761039279613E-59	endoplasmic reticulum to cytosol transport
GO:0005773	16515	3678	9	9	8452	9	2	false	5.565016269594638E-4	0.05154394922318218	0.0	vacuole
GO:0019748	16515	51	9	2	9406	7	1	false	5.949013100779477E-4	0.05154394922318218	4.03614147158814E-137	secondary metabolic process
GO:0012505	16515	3456	9	8	10934	9	3	false	6.415253593165641E-4	0.05187801739006615	0.0	endomembrane system
GO:1901617	16515	206	9	3	4820	5	2	false	7.219588682073458E-4	0.05473350669596941	0.0	organic hydroxy compound biosynthetic process
GO:0006984	16515	43	9	2	4610	5	1	false	8.34955462490742E-4	0.0595765280000747	2.124899883054195E-105	ER-nucleus signaling pathway
GO:0042440	16515	66	9	2	9406	7	1	false	9.955153816573515E-4	0.06708667544168707	3.8941767659736856E-170	pigment metabolic process
GO:1900145	16515	1	9	1	2595	3	4	false	0.001156069364165484	0.07380590203856485	3.853564547204927E-4	regulation of nodal signaling pathway involved in determination of left/right asymmetry
GO:0031227	16515	151	9	4	1135	5	2	false	0.001355561534335951	0.07673693450546036	1.4798430530110403E-192	intrinsic component of endoplasmic reticulum membrane
GO:0046189	16515	40	9	2	3298	5	4	false	0.0014018764367985644	0.07673693450546036	1.9263944940235314E-93	phenol-containing compound biosynthetic process
GO:0048538	16515	43	9	2	1102	2	2	false	0.0014884999777468391	0.07673693450546036	2.1275143910359672E-78	thymus development
GO:0032527	16515	43	9	2	6483	9	2	false	0.0015021136551191172	0.07673693450546036	8.61791286001097E-112	protein exit from endoplasmic reticulum
GO:0043473	16515	92	9	2	13878	9	1	false	0.0015182905425647555	0.07673693450546036	1.3551151082350775E-239	pigmentation
GO:0005783	16515	543	9	4	8452	9	3	false	0.0016367173390443761	0.07792958711669748	0.0	endoplasmic reticulum
GO:0060769	16515	3	9	1	1796	1	6	false	0.001670378619154274	0.07792958711669748	1.037428145912043E-9	positive regulation of epithelial cell proliferation involved in prostate gland development
GO:0031300	16515	343	9	4	3573	7	2	false	0.0023099209381117493	0.09989881876789791	0.0	intrinsic component of organelle membrane
GO:0044265	16515	1103	9	4	7226	5	3	false	0.0023730095610553182	0.09989881876789791	0.0	cellular macromolecule catabolic process
GO:0014858	16515	1	9	1	822	2	3	false	0.0024330900243316597	0.09989881876789791	0.0012165450121656202	positive regulation of skeletal muscle cell proliferation
GO:0007418	16515	3	9	1	4812	4	2	false	0.0024922107617016496	0.09989881876789791	5.388218497071307E-11	ventral midline development
GO:0030163	16515	878	9	4	5628	5	3	false	0.0025784950404504066	0.09989881876789791	0.0	protein catabolic process
GO:0005737	16515	6076	9	9	11683	9	2	false	0.002775458143742973	0.09989881876789791	0.0	cytoplasm
GO:1905897	16515	80	9	3	863	4	2	false	0.0028718498767714056	0.09989881876789791	4.123908604900791E-115	regulation of response to endoplasmic reticulum stress
GO:0006508	16515	1639	9	5	5250	5	1	false	0.002953068586221609	0.09989881876789791	0.0	proteolysis
GO:0007442	16515	7	9	1	2361	1	3	false	0.002964845404488314	0.09989881876789791	1.2434405458515852E-20	hindgut morphogenesis
GO:0060463	16515	7	9	1	2361	1	3	false	0.002964845404488314	0.09989881876789791	1.2434405458515852E-20	lung lobe morphogenesis
GO:0009057	16515	1319	9	4	8030	5	2	false	0.0031507723966149085	0.10274953641505213	0.0	macromolecule catabolic process
GO:0031016	16515	74	9	2	3125	4	1	false	0.003218864290001633	0.10274953641505213	1.9010619176772463E-151	pancreas development
GO:2000380	16515	8	9	1	2358	1	2	false	0.003392705682782904	0.10445895503682082	4.2690634568960787E-23	regulation of mesoderm development
GO:0018958	16515	93	9	2	4892	5	3	false	0.003444648146309013	0.10445895503682082	2.1047988470354226E-199	phenol-containing compound metabolic process
GO:1990381	16515	18	9	2	285	2	1	false	0.0037805782060782757	0.11184978936519385	7.197888883506121E-29	ubiquitin-specific protease binding
GO:1901615	16515	460	9	3	8995	7	1	false	0.003984734122492845	0.11409222376372666	0.0	organic hydroxy compound metabolic process
GO:0048859	16515	4	9	1	989	1	1	false	0.004044489383215372	0.11409222376372666	2.523852312956223E-11	formation of anatomical boundary
GO:0007440	16515	10	9	1	2361	1	2	false	0.00423549343498331	0.11425020816451575	6.872137145130563E-28	foregut morphogenesis
GO:0031224	16515	908	9	4	10934	9	2	false	0.004238466090192258	0.11425020816451575	0.0	intrinsic component of membrane
GO:1901565	16515	1167	9	4	6503	5	2	false	0.004424493492868254	0.11667196971411287	0.0	organonitrogen compound catabolic process
GO:0007227	16515	4	9	1	2560	3	2	false	0.004682006121527283	0.12083560479601264	5.601053517680808E-13	signal transduction downstream of smoothened
GO:0060768	16515	10	9	1	1933	1	4	false	0.005173305742370069	0.13073374719781028	5.1000145813286815E-27	regulation of epithelial cell proliferation involved in prostate gland development
GO:0021938	16515	4	9	1	728	1	3	false	0.005494505494506081	0.136017044180324	8.61530831821024E-11	smoothened signaling pathway involved in regulation of cerebellar granule cell precursor cell proliferation
GO:0036503	16515	97	9	3	1393	6	3	false	0.00561400242288248	0.13619569877912896	3.2078409445405612E-152	ERAD pathway
GO:0060462	16515	7	9	1	4812	4	2	false	0.005807908630335679	0.13811056168676997	8.473198093746402E-23	lung lobe development
GO:0021937	16515	5	9	1	1687	2	2	false	0.005920650624659553	0.13811056168676997	8.83451036932657E-15	cerebellar Purkinje cell-granule cell precursor cell signaling involved in regulation of granule cell precursor cell proliferation
GO:2001242	16515	154	9	2	1957	2	3	false	0.00615534607558831	0.14087612810733244	1.8643601384771587E-233	regulation of intrinsic apoptotic signaling pathway
GO:0042175	16515	976	9	5	6329	9	2	false	0.006322930450541525	0.142031752527905	0.0	nuclear outer membrane-endoplasmic reticulum membrane network
GO:0060767	16515	10	9	1	1495	1	3	false	0.006688963210707561	0.14391007103554118	6.705810756250259E-26	epithelial cell proliferation involved in prostate gland development
GO:0016798	16515	90	9	2	3358	5	1	false	0.006740151849177548	0.14391007103554118	2.2248947571949868E-179	hydrolase activity, acting on glycosyl bonds
GO:0005113	16515	8	9	1	1183	1	1	false	0.006762468300928152	0.14391007103554118	1.0763252215221817E-20	patched binding
GO:0021936	16515	6	9	1	839	1	3	false	0.00715137067937874	0.1495622867945933	2.1015622341609575E-15	regulation of cerebellar granule cell precursor proliferation
GO:0016020	16515	6329	9	9	10934	9	1	false	0.007277179618113078	0.14961387926730788	0.0	membrane
GO:0051117	16515	80	9	2	2163	4	1	false	0.007723765409389043	0.1561487906931485	4.9272097109294894E-148	ATPase binding
GO:0021794	16515	10	9	1	4812	4	2	false	0.008289252209600627	0.16425340286841647	5.502637188036223E-31	thalamus development
GO:0048500	16515	6	9	1	6412	9	2	false	0.008395474837462343	0.16425340286841647	1.03845499035156E-20	signal recognition particle
GO:1900094	16515	4	9	1	1359	3	2	false	0.008810524982145105	0.16963756830701607	7.06728292569625E-12	regulation of transcription from RNA polymerase II promoter involved in determination of left/right symmetry
GO:0031090	16515	3159	9	7	9284	9	2	false	0.009372597992345022	0.1768425091117118	0.0	organelle membrane
GO:0002076	16515	19	9	1	2005	1	2	false	0.009476309226926024	0.1768425091117118	2.4103243432512344E-46	osteoblast development
GO:0060174	16515	11	9	1	1059	1	2	false	0.010387157695937914	0.18917949437761888	2.238362905018352E-26	limb bud formation
GO:0060736	16515	10	9	1	957	1	3	false	0.010449320794147128	0.18917949437761888	5.903817656302567E-24	prostate gland growth
GO:1904950	16515	161	9	2	5789	6	3	false	0.010712670437391589	0.19109513589052937	1.192427E-318	negative regulation of establishment of protein localization
GO:0045927	16515	241	9	2	5477	4	3	false	0.010908564435809497	0.19176940087879596	0.0	positive regulation of growth
GO:0007228	16515	3	9	1	523	2	2	false	0.011450297795654363	0.19385254634566473	4.218337611360346E-8	positive regulation of hh target transcription factor activity
GO:0060439	16515	11	9	1	958	1	2	false	0.011482254697288056	0.19385254634566473	6.77891380159562E-26	trachea morphogenesis
GO:0043455	16515	10	9	1	5138	6	2	false	0.011626653549296376	0.19385254634566473	2.8551442116856706E-31	regulation of secondary metabolic process
GO:0031069	16515	28	9	1	2379	1	4	false	0.011769651113921337	0.19385254634566473	1.0336394026389125E-65	hair follicle morphogenesis
GO:0097190	16515	569	9	3	5063	5	2	false	0.011863314249862833	0.19385254634566473	0.0	apoptotic signaling pathway
GO:0051090	16515	647	9	3	4303	4	3	false	0.012022617059127579	0.19385254634566473	0.0	regulation of DNA-binding transcription factor activity
GO:0021940	16515	6	9	1	494	1	4	false	0.012145748987856982	0.19385254634566473	5.10748493351176E-14	positive regulation of cerebellar granule cell precursor proliferation
GO:1900377	16515	4	9	1	1243	4	3	false	0.012825495782090909	0.197492673396282	1.0102411406492507E-11	negative regulation of secondary metabolite biosynthetic process
GO:1904338	16515	8	9	1	620	1	2	false	0.01290322580645003	0.197492673396282	1.9323236628762303E-18	regulation of dopaminergic neuron differentiation
GO:0016015	16515	5	9	1	384	1	1	false	0.013020833333334677	0.197492673396282	1.4752965014090104E-11	morphogen activity
GO:0048022	16515	4	9	1	1216	4	4	false	0.013109215305627446	0.197492673396282	1.1031178222971896E-11	negative regulation of melanin biosynthetic process
GO:0060737	16515	3	9	1	225	1	3	false	0.013333333333333693	0.197492673396282	5.33845825325661E-7	prostate gland morphogenetic growth
GO:0080135	16515	675	9	3	8569	7	3	false	0.013388668642063993	0.197492673396282	0.0	regulation of cellular response to stress
GO:1904339	16515	3	9	1	222	1	3	false	0.013513513513513112	0.197492673396282	5.55882908824047E-7	negative regulation of dopaminergic neuron differentiation
GO:0060664	16515	5	9	1	362	1	2	false	0.013812154696133882	0.19788845065914928	1.9846571706413955E-11	epithelial cell proliferation involved in salivary gland morphogenesis
GO:2001243	16515	93	9	2	786	2	4	false	0.013866874118736761	0.19788845065914928	1.78363792351462E-123	negative regulation of intrinsic apoptotic signaling pathway
GO:1903363	16515	83	9	2	1614	4	5	false	0.014654413907484808	0.2044359052145632	1.8698322492670183E-141	negative regulation of cellular protein catabolic process
GO:0060685	16515	5	9	1	341	1	6	false	0.014662756598241549	0.2044359052145632	2.680412599223246E-11	regulation of prostatic bud formation
GO:0060688	16515	46	9	1	2979	1	3	false	0.015441423296411913	0.21284598248349604	1.2161537271015453E-102	regulation of morphogenesis of a branching structure
GO:0040007	16515	873	9	3	13878	9	1	false	0.015648740001116844	0.21328001821746892	0.0	growth
GO:0097152	16515	9	9	1	1695	3	1	false	0.0158540807557475	0.2133560037523604	3.20977892254144E-24	mesenchymal cell apoptotic process
GO:0007635	16515	11	9	1	4063	6	2	false	0.016144473220217483	0.2133560037523604	8.12315422727211E-33	chemosensory behavior
GO:0014857	16515	11	9	1	1354	2	2	false	0.01618810870533059	0.2133560037523604	1.4826457514045366E-27	regulation of skeletal muscle cell proliferation
GO:0060916	16515	3	9	1	182	1	2	false	0.016483516483516418	0.2133560037523604	1.0118794649181285E-6	mesenchymal cell proliferation involved in lung development
GO:0033280	16515	29	9	1	1733	1	4	false	0.016733987305260534	0.2133560037523604	1.3294976540297068E-63	response to vitamin D
GO:0048523	16515	4164	9	6	12864	8	3	false	0.01683774286745252	0.2133560037523604	0.0	negative regulation of cellular process
GO:0048617	16515	9	9	1	533	1	2	false	0.016885553470920526	0.2133560037523604	1.1186868770182095E-19	embryonic foregut morphogenesis
GO:1900376	16515	10	9	1	2887	5	3	false	0.017211296636168556	0.21391697484020708	9.163724612144174E-29	regulation of secondary metabolite biosynthetic process
GO:0006582	16515	22	9	2	164	2	3	false	0.01728265748915111	0.21391697484020708	9.216275625671166E-28	melanin metabolic process
GO:0005785	16515	6	9	1	1020	3	2	false	0.017560582152986736	0.21516147627851426	6.488281136491147E-16	signal recognition particle receptor complex
GO:0048021	16515	10	9	1	2792	5	3	false	0.017793144127900045	0.21583083827142754	1.2811989612750337E-28	regulation of melanin biosynthetic process
GO:0009100	16515	339	9	2	7476	5	3	false	0.018716454802612397	0.224782769065038	0.0	glycoprotein metabolic process
GO:0070628	16515	16	9	1	821	1	1	false	0.01948842874542362	0.23072604530224905	5.688663477318485E-34	proteasome binding
GO:0032879	16515	2429	9	5	10462	8	2	false	0.01987739831973244	0.23072604530224905	0.0	regulation of localization
GO:0060601	16515	10	9	1	503	1	2	false	0.019880715705769932	0.23072604530224905	3.8298652940129266E-21	lateral sprouting from an epithelium
GO:0022417	16515	9	9	1	447	1	2	false	0.02013422818791918	0.23072604530224905	5.523265095227834E-19	protein maturation by protein folding
GO:0045880	16515	33	9	1	1622	1	3	false	0.020345252774357007	0.23072604530224905	1.410375456998772E-69	positive regulation of smoothened signaling pathway
GO:0060740	16515	25	9	1	1226	1	3	false	0.020391517128882448	0.23072604530224905	1.2172227388409771E-52	prostate gland epithelium morphogenesis
GO:0030433	16515	77	9	3	420	4	2	false	0.020689892000475545	0.23072604530224905	2.510811531711118E-86	ubiquitin-dependent ERAD pathway
GO:2001053	16515	9	9	1	1289	3	2	false	0.020816603708623545	0.23072604530224905	3.7987680293853223E-23	regulation of mesenchymal cell apoptotic process
GO:0048368	16515	8	9	1	382	1	2	false	0.020942408376963206	0.23072604530224905	9.573199634704342E-17	lateral mesoderm development
GO:0042221	16515	3829	9	6	7281	6	1	false	0.02111343036154134	0.23072604530224905	0.0	response to chemical
GO:0060438	16515	17	9	1	3125	4	2	false	0.021593364392835646	0.23360737839232384	1.4373151237313312E-45	trachea development
GO:0000151	16515	276	9	2	10545	9	2	false	0.021762270204725966	0.23360737839232384	0.0	ubiquitin ligase complex
GO:0072001	16515	266	9	2	4127	4	2	false	0.022769097006694463	0.24227118130807354	0.0	renal system development
GO:0021978	16515	11	9	1	477	1	3	false	0.023060796645701504	0.2432412724455298	1.541348890644457E-22	telencephalon regionalization
GO:0023057	16515	1267	9	4	7020	7	3	false	0.02328450408746604	0.2434836505008302	0.0	negative regulation of signaling
GO:0071944	16515	5612	9	8	10934	9	1	false	0.02352676271298538	0.2439142151354809	0.0	cell periphery
GO:0048770	16515	105	9	2	2016	5	1	false	0.024235243316266253	0.24758338104472294	1.8178611150336747E-178	pigment granule
GO:0005788	16515	279	9	2	4185	4	2	false	0.02428888898954825	0.24758338104472294	0.0	endoplasmic reticulum lumen
GO:0060484	16515	9	9	1	359	1	2	false	0.025069637883007957	0.25220002159332866	4.053323280987809E-18	lung-associated mesenchyme development
GO:0072044	16515	13	9	1	1018	2	2	false	0.02538959496033034	0.25220002159332866	5.3330081012995614E-30	collecting duct development
GO:0008202	16515	290	9	2	5424	5	2	false	0.02558448080168623	0.25220002159332866	0.0	steroid metabolic process
GO:0051787	16515	26	9	1	5904	6	1	false	0.02614451671522845	0.25220002159332866	3.7997519267318146E-72	misfolded protein binding
GO:0021515	16515	45	9	1	3341	2	2	false	0.02676060629409823	0.25220002159332866	4.291756978723434E-103	cell differentiation in spinal cord
GO:0036513	16515	8	9	1	1774	6	2	false	0.026791635366701958	0.25220002159332866	4.175956673798004E-22	Derlin-1 retrotranslocation complex
GO:0031045	16515	21	9	1	775	1	1	false	0.027096774193550076	0.25220002159332866	1.4182065841596448E-41	dense core granule
GO:0010648	16515	1264	9	4	6700	7	3	false	0.027177602988427682	0.25220002159332866	0.0	negative regulation of cell communication
GO:0032785	16515	13	9	1	950	2	3	false	0.027195385724574663	0.25220002159332866	1.3173122787231048E-29	negative regulation of DNA-templated transcription, elongation
GO:0071542	16515	34	9	1	1250	1	1	false	0.027200000000002864	0.25220002159332866	2.354509473505202E-67	dopaminergic neuron differentiation
GO:0034244	16515	12	9	1	871	2	4	false	0.027380339680896253	0.25220002159332866	2.7112748850877792E-27	negative regulation of transcription elongation from RNA polymerase II promoter
GO:0048799	16515	22	9	1	3157	4	2	false	0.027597522745554052	0.25220002159332866	1.2548037859786481E-56	animal organ maturation
GO:0031301	16515	317	9	4	775	4	2	false	0.027678789272167277	0.25220002159332866	6.900865278479719E-227	integral component of organelle membrane
GO:0060428	16515	33	9	1	1172	1	2	false	0.02815699658702131	0.25220002159332866	7.2704848757157135E-65	lung epithelium development
GO:0033554	16515	1926	9	4	6548	5	2	false	0.028568468842233435	0.25220002159332866	0.0	cellular response to stress
GO:0072028	16515	68	9	1	2379	1	3	false	0.028583438419523474	0.25220002159332866	1.6576096610211998E-133	nephron morphogenesis
GO:0042177	16515	127	9	2	1742	4	4	false	0.028706386171348536	0.25220002159332866	8.140765499303084E-197	negative regulation of protein catabolic process
GO:0043236	16515	29	9	1	5912	6	2	false	0.029085241080149916	0.25220002159332866	3.9456014438455066E-79	laminin binding
GO:0001655	16515	304	9	2	4127	4	1	false	0.029375078719972466	0.25220002159332866	0.0	urogenital system development
GO:0050931	16515	33	9	1	3333	3	2	false	0.029418592610793368	0.25220002159332866	5.6773305126529626E-80	pigment cell differentiation
GO:0051049	16515	1594	9	5	5283	7	2	false	0.029431913877468227	0.25220002159332866	0.0	regulation of transport
GO:0097193	16515	268	9	2	2604	3	2	false	0.029511882417023964	0.25220002159332866	0.0	intrinsic apoptotic signaling pathway
GO:0045103	16515	48	9	1	12841	8	1	false	0.029523827754536415	0.25220002159332866	8.305414478810217E-137	intermediate filament-based process
GO:0060512	16515	27	9	1	908	1	3	false	0.02973568281938428	0.2522334493700219	2.1787374961797563E-52	prostate gland morphogenesis
GO:0005789	16515	960	9	5	3161	7	2	false	0.030218957618802875	0.25455274716394366	0.0	endoplasmic reticulum membrane
GO:0051224	16515	158	9	2	2080	4	4	false	0.031069623573864513	0.2569449623291074	4.6943965341896574E-242	negative regulation of protein transport
GO:0097708	16515	2016	9	5	9006	9	2	false	0.031228098730047636	0.2569449623291074	0.0	intracellular vesicle
GO:1903362	16515	239	9	2	3110	4	4	false	0.0318109944378752	0.2569449623291074	0.0	regulation of cellular protein catabolic process
GO:1903051	16515	70	9	2	907	4	4	false	0.03183159171639767	0.2569449623291074	1.709937230508921E-106	negative regulation of proteolysis involved in cellular protein catabolic process
GO:0045058	16515	41	9	1	2527	2	2	false	0.032192620568724	0.2569449623291074	1.443110386549529E-90	T cell selection
GO:0045104	16515	47	9	1	1442	1	2	false	0.03259361997227385	0.2569449623291074	1.863921689086643E-89	intermediate filament cytoskeleton organization
GO:0033162	16515	14	9	1	1697	4	5	false	0.032621783174361034	0.2569449623291074	5.60032443645235E-35	melanosome membrane
GO:0048645	16515	51	9	1	1563	1	2	false	0.032629558541273175	0.2569449623291074	4.5382290450400426E-97	animal organ formation
GO:0048636	16515	63	9	1	1926	1	4	false	0.032710280373832806	0.2569449623291074	6.443416809861883E-120	positive regulation of muscle organ development
GO:1902692	16515	26	9	1	794	1	4	false	0.03274559193954803	0.2569449623291074	2.4546270468676064E-49	regulation of neuroblast proliferation
GO:0031330	16515	223	9	2	3652	5	4	false	0.03283303310883071	0.2569449623291074	0.0	negative regulation of cellular catabolic process
GO:2001054	16515	9	9	1	795	3	3	false	0.03362108195292469	0.2596941913388549	2.9936119586091933E-21	negative regulation of mesenchymal cell apoptotic process
GO:0048585	16515	1457	9	4	8481	8	3	false	0.03390142224078437	0.2596941913388549	0.0	negative regulation of response to stimulus
GO:0007405	16515	49	9	1	1443	1	3	false	0.033957033957055134	0.2596941913388549	2.1778323299647854E-92	neuroblast proliferation
GO:0045009	16515	14	9	1	2016	5	1	false	0.03427685574753217	0.2596941913388549	4.9795309777699844E-36	chitosome
GO:0072111	16515	15	9	1	1725	4	2	false	0.03436105004929021	0.2596941913388549	3.9009718712554395E-37	cell proliferation involved in kidney development
GO:0021517	16515	42	9	1	4812	4	2	false	0.034468891018594926	0.2596941913388549	3.697718903358218E-104	ventral spinal cord development
GO:0051179	16515	5875	9	7	13878	9	1	false	0.03491345162108362	0.2599044234782573	0.0	localization
GO:2001233	16515	382	9	2	3402	3	3	false	0.03492532648553664	0.2599044234782573	0.0	regulation of apoptotic signaling pathway
GO:0045109	16515	23	9	1	651	1	2	false	0.035330261136704885	0.26131467535867703	7.428336775287297E-43	intermediate filament organization
GO:0001822	16515	257	9	2	3125	4	2	false	0.03616764768941601	0.26437632599055133	0.0	kidney development
GO:0010243	16515	931	9	4	2967	5	2	false	0.03618010726663769	0.26437632599055133	0.0	response to organonitrogen compound
GO:0090741	16515	14	9	1	1881	5	1	false	0.036702859841412874	0.2657107361101416	1.3183362224199902E-35	pigment granule membrane
GO:2000243	16515	55	9	1	5861	4	3	false	0.037020532756194685	0.2657107361101416	9.454003863664449E-135	positive regulation of reproductive process
GO:1902236	16515	18	9	2	152	3	4	false	0.03715231788079237	0.2657107361101416	9.730202897936163E-24	negative regulation of endoplasmic reticulum stress-induced intrinsic apoptotic signaling pathway
GO:0050840	16515	50	9	1	9221	7	1	false	0.03735689377897588	0.2657107361101416	2.0043467094192195E-134	extracellular matrix binding
GO:2001234	16515	216	9	2	1845	3	4	false	0.03778025737272828	0.2657107361101416	1.728233197303691E-288	negative regulation of apoptotic signaling pathway
GO:0060605	16515	5	9	1	132	1	1	false	0.03787878787878911	0.2657107361101416	3.232905327703783E-9	tube lumen cavitation
GO:0048864	16515	76	9	1	1998	1	2	false	0.038038038038015955	0.2657107361101416	1.1418565828052146E-139	stem cell development
GO:0030176	16515	144	9	4	324	4	2	false	0.03811514269016047	0.2657107361101416	4.871268737106598E-96	integral component of endoplasmic reticulum membrane
GO:0014031	16515	76	9	1	1962	1	2	false	0.03873598369009312	0.26840880539059053	4.670984000231121E-139	mesenchymal cell development
GO:0048730	16515	31	9	1	796	1	2	false	0.03894472361809063	0.26840880539059053	1.7527610237492222E-56	epidermis morphogenesis
GO:0021871	16515	22	9	1	561	1	2	false	0.039215686274511254	0.2687493076326675	5.685125422908191E-40	forebrain regionalization
GO:0002052	16515	19	9	1	478	1	5	false	0.03974895397489403	0.26944478381116077	2.1546333960410986E-34	positive regulation of neuroblast proliferation
GO:0060571	16515	20	9	1	503	1	1	false	0.039761431411539795	0.26944478381116077	3.318749530325683E-36	morphogenesis of an epithelial fold
GO:0035050	16515	75	9	1	1861	1	4	false	0.040300913487350674	0.2715833781119798	6.607598693539154E-136	embryonic heart tube development
GO:0048663	16515	55	9	1	1344	1	2	false	0.04092261904764555	0.27237453677530393	3.3744150619826194E-99	neuron fate commitment
GO:0016787	16515	3358	9	5	6357	5	1	false	0.04107067563562395	0.27237453677530393	0.0	hydrolase activity
GO:0043474	16515	3	9	1	145	2	2	false	0.04109195402298485	0.27237453677530393	2.0094847681052987E-6	pigment metabolic process involved in pigmentation
GO:0001708	16515	74	9	1	3513	2	2	false	0.04169138773204973	0.2748459419509583	2.989728756818812E-155	cell fate specification
GO:1901575	16515	1956	9	4	9133	7	2	false	0.04206579734301609	0.27581520095718115	0.0	organic substance catabolic process
GO:0009895	16515	278	9	2	3950	5	3	false	0.04281898219982579	0.27761593616073943	0.0	negative regulation of catabolic process
GO:0035272	16515	45	9	1	4127	4	1	false	0.042922378667421976	0.27761593616073943	3.011739489936906E-107	exocrine system development
GO:0001570	16515	77	9	1	3517	2	2	false	0.04331407695368542	0.27761593616073943	2.9553402653488114E-160	vasculogenesis
GO:0007610	16515	528	9	2	13878	9	1	false	0.04355826772027199	0.27761593616073943	0.0	behavior
GO:0045445	16515	76	9	1	3422	2	2	false	0.04393156648738259	0.27761593616073943	1.0827676878447205E-157	myoblast differentiation
GO:0003140	16515	5	9	1	113	1	2	false	0.044247787610620565	0.27761593616073943	7.124306872622159E-9	determination of left/right asymmetry in lateral mesoderm
GO:0045995	16515	102	9	1	2297	1	2	false	0.04440574662602824	0.27761593616073943	1.3585490943527349E-180	regulation of embryonic development
GO:0060425	16515	45	9	1	1012	1	2	false	0.044466403162056266	0.27761593616073943	1.887600032719037E-79	lung morphogenesis
GO:0019438	16515	3096	9	5	5759	5	2	false	0.04483531633022586	0.27761593616073943	0.0	aromatic compound biosynthetic process
GO:1901698	16515	1008	9	4	3829	6	1	false	0.04489586122286421	0.27761593616073943	0.0	response to nitrogen compound
GO:1901863	16515	64	9	1	1424	1	3	false	0.04494382022471888	0.27761593616073943	7.997790317197815E-113	positive regulation of muscle tissue development
GO:0048519	16515	4686	9	6	13878	9	2	false	0.04508684206402775	0.27761593616073943	0.0	negative regulation of biological process
GO:0021534	16515	11	9	1	238	1	2	false	0.046218487394953336	0.28314659197009295	3.636475292351087E-19	cell proliferation in hindbrain
GO:0001569	16515	26	9	1	547	1	2	false	0.04753199268738349	0.28895316365452356	4.787297216604516E-45	branching involved in blood vessel morphogenesis
GO:0051051	16515	394	9	2	7554	7	3	false	0.04786578000814179	0.28895316365452356	0.0	negative regulation of transport
GO:0021915	16515	148	9	1	3091	1	4	false	0.04788094467811973	0.28895316365452356	2.6684688097698462E-257	neural tube development
GO:0007154	16515	5113	9	6	12841	8	1	false	0.048635709084623446	0.2901913875598115	0.0	cell communication
GO:0007224	16515	128	9	1	2604	1	1	false	0.04915514592928988	0.2901913875598115	5.78606326777E-221	smoothened signaling pathway
GO:0036003	16515	28	9	1	567	1	2	false	0.04938271604937845	0.2901913875598115	4.765873688611132E-48	positive regulation of transcription from RNA polymerase II promoter in response to stress
GO:0061053	16515	79	9	1	1598	1	2	false	0.04943679599498685	0.2901913875598115	5.253703582383439E-136	somite development
GO:0021782	16515	95	9	1	1918	1	2	false	0.04953076120957703	0.2901913875598115	1.4843008471539495E-163	glial cell development
GO:1901362	16515	3230	9	5	5889	5	2	false	0.04956753312027958	0.2901913875598115	0.0	organic cyclic compound biosynthetic process
GO:0021536	16515	61	9	1	4812	4	2	false	0.04976572609338975	0.2901913875598115	1.7762348024453595E-141	diencephalon development
GO:0072135	16515	3	9	1	60	1	3	false	0.050000000000000495	0.2901913875598115	2.922267679719506E-5	kidney mesenchymal cell proliferation
GO:0060513	16515	9	9	1	177	1	5	false	0.050847457627121354	0.2928098000998291	2.616878236196278E-15	prostatic bud formation
GO:0031647	16515	277	9	2	3583	5	1	false	0.050933938846713885	0.2928098000998291	0.0	regulation of protein stability
GO:1902235	16515	30	9	2	216	3	3	false	0.05129923446593678	0.29287726358151656	2.0297779433313095E-37	regulation of endoplasmic reticulum stress-induced intrinsic apoptotic signaling pathway
GO:0021511	16515	18	9	1	350	1	2	false	0.051428571428576285	0.29287726358151656	1.6077206409344656E-30	spinal cord patterning
GO:1901861	16515	127	9	1	2417	1	2	false	0.05254447662400843	0.29783387918187954	1.8459506870194905E-215	regulation of muscle tissue development
GO:0009880	16515	54	9	1	1021	1	2	false	0.052889324191959096	0.298394187185332	3.129969873297378E-91	embryonic pattern specification
GO:0044248	16515	2055	9	4	8923	7	2	false	0.05372639618397611	0.2993952856966238	0.0	cellular catabolic process
GO:0048806	16515	43	9	1	3137	4	3	false	0.05373754325194997	0.2993952856966238	3.602503933956609E-98	genitalia development
GO:0048745	16515	19	9	1	353	1	1	false	0.05382436260622685	0.2993952856966238	7.789873469095863E-32	smooth muscle tissue development
GO:0030539	16515	22	9	1	407	1	3	false	0.054054054054048326	0.2993952856966238	7.773914177627138E-37	male genitalia development
GO:0002360	16515	22	9	1	404	1	2	false	0.054455445544550625	0.29967614955026795	9.188073908292738E-37	T cell lineage commitment
GO:0022404	16515	84	9	1	6028	4	2	false	0.05459886978615764	0.29967614955026795	1.7304231273357668E-191	molting cycle process
GO:0048546	16515	46	9	1	810	1	2	false	0.05679012345681108	0.31029918807708035	3.2800720271961235E-76	digestive tract morphogenesis
GO:0042481	16515	17	9	1	294	1	2	false	0.0578231292517029	0.31452670754401624	6.221990896378984E-28	regulation of odontogenesis
GO:0048306	16515	62	9	1	6216	6	2	false	0.05839587581184945	0.31622409535613116	2.708761500548668E-150	calcium-dependent protein binding
GO:0072203	16515	5	9	1	85	1	2	false	0.058823529411765225	0.3171241830065388	3.048639488228563E-8	cell proliferation involved in metanephros development
GO:0051781	16515	74	9	1	4892	4	3	false	0.05916556564812077	0.3175567749166836	5.477072780714549E-166	positive regulation of cell division
GO:0051591	16515	89	9	1	1496	1	3	false	0.05949197860964121	0.31790207072024135	6.437483432039056E-146	response to cAMP
GO:0035107	16515	142	9	1	2370	1	2	false	0.05991561181430137	0.31876156636292785	1.2259528040759963E-232	appendage morphogenesis
GO:0033157	16515	221	9	2	2007	4	4	false	0.06233620927553939	0.3296195652173701	2.0161035634574735E-301	regulation of intracellular protein transport
GO:0048557	16515	18	9	1	288	1	3	false	0.06249999999999598	0.3296195652173701	5.926735673508204E-29	embryonic digestive tract morphogenesis
GO:0072511	16515	427	9	3	1064	3	1	false	0.06436162416019883	0.3367655960772118	2.3261580343959E-310	divalent inorganic cation transport
GO:1903707	16515	115	9	1	1782	1	5	false	0.06453423120086722	0.3367655960772118	1.7564856167577327E-184	negative regulation of hemopoiesis
GO:0048634	16515	127	9	1	1958	1	2	false	0.06486210418791508	0.3367655960772118	1.7096404783381206E-203	regulation of muscle organ development
GO:0034243	16515	30	9	1	1345	3	3	false	0.06548069265355899	0.3367655960772118	5.0523032605304445E-62	regulation of transcription elongation from RNA polymerase II promoter
GO:0001942	16515	81	9	1	4812	4	3	false	0.06567054212286368	0.3367655960772118	6.150348955631086E-178	hair follicle development
GO:0042303	16515	102	9	1	6028	4	1	false	0.06600151749105752	0.3367655960772118	6.004335588877915E-224	molting cycle
GO:0098793	16515	525	9	2	10934	9	2	false	0.0662162933223233	0.3367655960772118	0.0	presynapse
GO:0042176	16515	371	9	2	3259	4	3	false	0.06634860803913202	0.3367655960772118	0.0	regulation of protein catabolic process
GO:0031982	16515	2029	9	5	7507	9	1	false	0.0663536500102668	0.3367655960772118	0.0	vesicle
GO:0023052	16515	5095	9	6	13878	9	1	false	0.06703427549343875	0.33682240734033186	0.0	signaling
GO:1903708	16515	168	9	1	2505	1	5	false	0.06706586826340229	0.33682240734033186	7.778440961046042E-267	positive regulation of hemopoiesis
GO:0031201	16515	49	9	1	6363	9	2	false	0.0672509759130059	0.33682240734033186	3.0559130313692853E-124	SNARE complex
GO:0060021	16515	84	9	1	4812	4	1	false	0.06803893005806028	0.33682240734033186	3.3226728690955604E-183	roof of mouth development
GO:0030901	16515	84	9	1	4812	4	2	false	0.06803893005806028	0.33682240734033186	3.3226728690955604E-183	midbrain development
GO:0001501	16515	479	9	2	4127	4	1	false	0.0687766646318956	0.33682240734033186	0.0	skeletal system development
GO:0017022	16515	66	9	1	957	1	1	false	0.06896551724137058	0.33682240734033186	9.819865150665964E-104	myosin binding
GO:1900107	16515	2	9	1	29	1	2	false	0.06896551724137928	0.33682240734033186	0.002463054187192125	regulation of nodal signaling pathway
GO:0051091	16515	522	9	2	5712	5	4	false	0.0691952309389128	0.33682240734033186	0.0	positive regulation of DNA-binding transcription factor activity
GO:0098773	16515	82	9	1	1180	1	3	false	0.06949152542371873	0.33682240734033186	1.0817761213091936E-128	skin epidermis development
GO:1901799	16515	55	9	2	468	4	3	false	0.06968925767040175	0.33682240734033186	4.732075976563683E-73	negative regulation of proteasomal protein catabolic process
GO:0010226	16515	23	9	1	330	1	1	false	0.06969696969696891	0.33682240734033186	6.721544189355495E-36	response to lithium ion
GO:0019538	16515	5250	9	5	8935	5	3	false	0.06998136516639944	0.33685474582080366	0.0	protein metabolic process
GO:0010463	16515	39	9	1	1612	3	1	false	0.07088173983200098	0.3373767232036471	2.6521162500894274E-79	mesenchymal cell proliferation
GO:0060442	16515	12	9	1	169	1	2	false	0.07100591715976044	0.3373767232036471	1.3160910549825172E-18	branching involved in prostate gland morphogenesis
GO:0009056	16515	2357	9	4	9406	7	1	false	0.07102374597298476	0.3373767232036471	0.0	catabolic process
GO:0030867	16515	26	9	1	2480	7	3	false	0.07120234224248446	0.3373767232036471	2.552613090859439E-62	rough endoplasmic reticulum membrane
GO:0048566	16515	32	9	1	445	1	2	false	0.0719101123595545	0.33859852547341096	1.4742221678254696E-49	embryonic digestive tract development
GO:0061525	16515	8	9	1	111	1	1	false	0.07207207207207013	0.33859852547341096	2.264865022270576E-12	hindgut development
GO:0010498	16515	456	9	4	878	4	2	false	0.07229762415302014	0.33859852547341096	3.558302174652053E-263	proteasomal protein catabolic process
GO:0051149	16515	79	9	1	1079	1	3	false	0.07321594068579881	0.34158052327643834	4.11391126963112E-122	positive regulation of muscle cell differentiation
GO:0042438	16515	21	9	2	76	2	4	false	0.07368421052631456	0.34244807420850404	3.440323693072621E-19	melanin biosynthetic process
GO:0048708	16515	68	9	1	917	1	2	false	0.07415485278079009	0.3433199863477037	1.147369286985088E-104	astrocyte differentiation
GO:0070887	16515	2939	9	5	6418	6	2	false	0.07462071932147327	0.34416324158535005	0.0	cellular response to chemical stimulus
GO:0032784	16515	49	9	1	1907	3	2	false	0.07515912500707965	0.34533340391510464	2.0751017436740406E-98	regulation of DNA-templated transcription, elongation
GO:0033089	16515	9	9	1	119	1	3	false	0.07563025210084164	0.34618677659743735	1.0338751017491327E-13	positive regulation of T cell differentiation in thymus
GO:0008589	16515	76	9	1	2916	3	2	false	0.07619459791100623	0.3466733003934491	2.397453151329779E-152	regulation of smoothened signaling pathway
GO:0070059	16515	59	9	2	478	4	2	false	0.07630813784422993	0.3466733003934491	4.763682391748437E-77	intrinsic apoptotic signaling pathway in response to endoplasmic reticulum stress
GO:0008283	16515	1612	9	3	13878	9	1	false	0.07684020614188865	0.34778794794817514	0.0	cell population proliferation
GO:0140110	16515	1582	9	3	11969	8	1	false	0.0772962785630929	0.348134481344798	0.0	transcription regulator activity
GO:0051147	16515	134	9	1	1727	1	2	false	0.0775911986102379	0.348134481344798	6.357447046761983E-204	regulation of muscle cell differentiation
GO:0071285	16515	14	9	1	180	1	2	false	0.07777777777777434	0.348134481344798	3.907127136475245E-21	cellular response to lithium ion
GO:0031324	16515	2129	9	4	9593	8	4	false	0.07855109298968871	0.34929132573285493	0.0	negative regulation of cellular metabolic process
GO:0043069	16515	808	9	3	1883	3	3	false	0.07884264811382032	0.34929132573285493	0.0	negative regulation of programmed cell death
GO:1904591	16515	41	9	1	518	1	3	false	0.0791505791505732	0.34929132573285493	8.771103828212786E-62	positive regulation of protein import
GO:2000648	16515	35	9	1	866	2	3	false	0.07924281461511311	0.34929132573285493	3.188152731995689E-63	positive regulation of stem cell proliferation
GO:0098796	16515	1005	9	3	8532	9	2	false	0.07947601475867104	0.34929132573285493	0.0	membrane protein complex
GO:0060560	16515	201	9	1	2516	1	2	false	0.07988871224169254	0.34983757382372943	1.670279347514282E-303	developmental growth involved in morphogenesis
GO:0072074	16515	18	9	1	439	2	2	false	0.0804131431959352	0.3508674197721921	2.485375240774286E-32	kidney mesenchyme development
GO:0006983	16515	10	9	1	476	4	3	false	0.08167206311206322	0.3550831991216225	6.68384928033974E-21	ER overload response
GO:0072091	16515	58	9	1	1384	2	2	false	0.08208782114777988	0.35561616804377494	5.144232473487553E-104	regulation of stem cell proliferation
GO:0048732	16515	406	9	2	3125	4	1	false	0.08447101550349007	0.3646382270666671	0.0	gland development
GO:0034754	16515	112	9	1	8869	7	2	false	0.08514618131034575	0.3662493543597496	2.7489327890116194E-260	cellular hormone metabolic process
GO:0060548	16515	893	9	3	4730	6	3	false	0.08547005223947529	0.3663433687861609	0.0	negative regulation of cell death
GO:2000027	16515	209	9	1	2428	1	3	false	0.08607907742988587	0.3669910695608009	1.547456785272404E-308	regulation of animal organ morphogenesis
GO:0002020	16515	285	9	2	2163	4	1	false	0.08660362438604136	0.3669910695608009	0.0	protease binding
GO:0021532	16515	33	9	1	381	1	2	false	0.0866141732283474	0.3669910695608009	2.4428730174180486E-48	neural tube patterning
GO:0032387	16515	49	9	1	2162	4	3	false	0.08767988676346206	0.3669910695608009	4.113325635828419E-101	negative regulation of intracellular transport
GO:1902930	16515	68	9	1	2995	4	3	false	0.08781410155778173	0.3669910695608009	2.149356347416064E-140	regulation of alcohol biosynthetic process
GO:0060447	16515	3	9	1	34	1	2	false	0.08823529411764663	0.3669910695608009	1.671122994652395E-4	bud outgrowth involved in lung branching
GO:0060523	16515	3	9	1	34	1	4	false	0.08823529411764663	0.3669910695608009	1.671122994652395E-4	prostate epithelial cord elongation
GO:0043632	16515	602	9	4	1103	4	1	false	0.08833075141995567	0.3669910695608009	0.0	modification-dependent macromolecule catabolic process
GO:0046928	16515	91	9	1	1028	1	5	false	0.08852140077818103	0.3669910695608009	6.648543044950234E-133	regulation of neurotransmitter secretion
GO:2001256	16515	10	9	1	221	2	2	false	0.08864664747016873	0.3669910695608009	1.6053372654486933E-17	regulation of store-operated calcium entry
GO:0002244	16515	153	9	1	3353	2	2	false	0.08919238070528504	0.3679315772426208	2.7576923449191196E-269	hematopoietic progenitor cell differentiation
GO:0051603	16515	680	9	4	1685	5	2	false	0.08948047426757885	0.3679315772426208	0.0	proteolysis involved in cellular protein catabolic process
GO:0021953	16515	154	9	1	1715	1	2	false	0.08979591836732818	0.36798124655259823	3.088916389076595E-224	central nervous system neuron differentiation
GO:0070977	16515	18	9	1	198	1	2	false	0.0909090909090888	0.36960633026046275	6.490929274893578E-26	bone maturation
GO:1900175	16515	1	9	1	11	1	3	false	0.09090909090909106	0.36960633026046275	0.09090909090909106	regulation of nodal signaling pathway involved in determination of lateral mesoderm left/right asymmetry
GO:1902106	16515	84	9	1	918	1	4	false	0.0915032679738808	0.36960633026046275	2.203895492595193E-121	negative regulation of leukocyte differentiation
GO:0019725	16515	841	9	2	12869	8	3	false	0.09184419280613484	0.36960633026046275	0.0	cellular homeostasis
GO:0016050	16515	1460	9	2	4814	2	1	false	0.09193612611435406	0.36960633026046275	0.0	vesicle organization
GO:0003143	16515	67	9	1	727	1	5	false	0.09215955983491737	0.36960633026046275	1.5928315844315961E-96	embryonic heart tube morphogenesis
GO:1902532	16515	532	9	2	2835	3	3	false	0.092325406487156	0.36960633026046275	0.0	negative regulation of intracellular signal transduction
GO:0070664	16515	74	9	1	796	1	3	false	0.09296482412060346	0.37094188045490784	2.3616393284216754E-106	negative regulation of leukocyte proliferation
GO:0007398	16515	169	9	1	1798	1	1	false	0.09399332591777525	0.37300604172460733	1.2949610330482691E-242	ectoderm development
GO:0080134	16515	1277	9	3	5300	5	2	false	0.09409715479614991	0.37300604172460733	0.0	regulation of response to stress
GO:2000241	16515	115	9	1	9228	8	2	false	0.0954894491813184	0.376319660711489	6.14535858613399E-268	regulation of reproductive process
GO:1903828	16515	97	9	1	5832	6	3	false	0.09577494473469039	0.376319660711489	1.1155587085248956E-213	negative regulation of cellular protein localization
GO:0030177	16515	170	9	1	1770	1	3	false	0.09604519774004734	0.376319660711489	2.2295141761106357E-242	positive regulation of Wnt signaling pathway
GO:0040008	16515	601	9	2	8954	8	2	false	0.09617402705734672	0.376319660711489	0.0	regulation of growth
GO:0032925	16515	21	9	1	215	1	2	false	0.09767441860464743	0.3786927293586664	1.46384337843774E-29	regulation of activin receptor signaling pathway
GO:0070201	16515	688	9	3	2163	4	2	false	0.09781474863465109	0.3786927293586664	0.0	regulation of establishment of protein localization
GO:0072164	16515	92	9	1	939	1	2	false	0.09797657081999016	0.3786927293586664	4.090042797844016E-130	mesonephric tubule development
GO:0060602	16515	17	9	1	173	1	2	false	0.09826589595375772	0.3786927293586664	7.196117636594983E-24	branch elongation of an epithelium
GO:0051087	16515	101	9	1	5904	6	1	false	0.09839125758462922	0.3786927293586664	2.898307766400893E-221	chaperone binding
GO:0030878	16515	22	9	1	435	2	2	false	0.09870226177232591	0.3786927293586664	1.7319070590064621E-37	thyroid gland development
GO:0072006	16515	124	9	1	4812	4	2	false	0.09918915309094091	0.3786927293586664	1.8353490589119805E-249	nephron development
GO:0010941	16515	1424	9	3	8412	7	2	false	0.09940472653620064	0.3786927293586664	0.0	regulation of cell death
GO:0014015	16515	59	9	1	588	1	3	false	0.10034013605443187	0.3786927293586664	1.1392704759224441E-82	positive regulation of gliogenesis
GO:0045620	16515	41	9	1	406	1	4	false	0.10098522167487364	0.3786927293586664	3.0389391612110443E-57	negative regulation of lymphocyte differentiation
GO:0006950	16515	3575	9	5	7281	6	1	false	0.10107281408106497	0.3786927293586664	0.0	response to stress
GO:0097050	16515	9	9	1	89	1	1	false	0.10112359550561716	0.3786927293586664	1.573249037800161E-12	type B pancreatic cell apoptotic process
GO:0090317	16515	40	9	1	1519	4	5	false	0.10134057527561113	0.3786927293586664	7.48688276279492E-80	negative regulation of intracellular protein transport
GO:2000179	16515	46	9	1	883	2	3	false	0.10153234566766348	0.3786927293586664	5.551464557491832E-78	positive regulation of neural precursor cell proliferation
GO:0043066	16515	795	9	3	1702	3	3	false	0.1017063403678804	0.3786927293586664	0.0	negative regulation of apoptotic process
GO:0035265	16515	161	9	1	6038	4	2	false	0.10249164350564656	0.3786927293586664	1.235E-321	organ growth
GO:0071695	16515	129	9	1	4820	4	2	false	0.10286313108543263	0.3786927293586664	2.159081404846314E-257	anatomical structure maturation
GO:0051961	16515	271	9	1	2625	1	4	false	0.10323809523812395	0.3786927293586664	0.0	negative regulation of nervous system development
GO:2000177	16515	74	9	1	1393	2	2	false	0.10345962158891212	0.3786927293586664	5.302376546426607E-125	regulation of neural precursor cell proliferation
GO:0048709	16515	95	9	1	917	1	2	false	0.10359869138492932	0.3786927293586664	6.029540389088139E-132	oligodendrocyte differentiation
GO:0005507	16515	52	9	1	976	2	1	false	0.10377049180335583	0.3786927293586664	1.1375067421467176E-87	copper ion binding
GO:0030902	16515	130	9	1	4812	4	2	false	0.10379343747296006	0.3786927293586664	7.447499875037976E-259	hindbrain development
GO:0009892	16515	2467	9	4	10162	8	3	false	0.10396098835650117	0.3786927293586664	0.0	negative regulation of metabolic process
GO:0008219	16515	1921	9	3	12841	8	1	false	0.10447905409773961	0.37870120677016417	0.0	cell death
GO:0061326	16515	86	9	1	1599	2	3	false	0.1047063989460807	0.37870120677016417	7.31522822973402E-145	renal tubule development
GO:0000149	16515	108	9	1	5904	6	1	false	0.10489992207318645	0.37870120677016417	1.8446847592715733E-233	SNARE binding
GO:0035270	16515	114	9	1	4127	4	1	false	0.1060343808453628	0.38166084262737415	8.076355504981493E-226	endocrine system development
GO:0051223	16515	642	9	3	1947	4	3	false	0.10771393104922679	0.3865591667535861	0.0	regulation of protein transport
GO:0007498	16515	195	9	1	1798	1	1	false	0.10845383759742305	0.3867368085445536	2.9695785045830115E-267	mesoderm development
GO:0097485	16515	253	9	1	2319	1	3	false	0.1090987494609022	0.3867368085445536	0.0	neuron projection guidance
GO:0021510	16515	92	9	1	3231	4	2	false	0.10917216989892202	0.3867368085445536	6.365220888713694E-181	spinal cord development
GO:0002695	16515	142	9	1	1291	1	4	false	0.1099922540666037	0.3867368085445536	1.503378830864554E-193	negative regulation of leukocyte activation
GO:0001763	16515	178	9	1	6187	4	2	false	0.11023386700216173	0.3867368085445536	0.0	morphogenesis of a branching structure
GO:0002320	16515	17	9	1	153	1	1	false	0.11111111111110493	0.3867368085445536	6.486801931957407E-23	lymphoid progenitor cell differentiation
GO:0050789	16515	8917	9	8	13878	9	2	false	0.11204571256723472	0.3867368085445536	0.0	regulation of biological process
GO:0048762	16515	193	9	1	3341	2	2	false	0.11221352565725806	0.3867368085445536	1.5265E-319	mesenchymal cell differentiation
GO:0055123	16515	121	9	1	4127	4	1	false	0.11225788760071048	0.3867368085445536	1.5414962538055072E-236	digestive system development
GO:0072205	16515	9	9	1	80	1	2	false	0.11250000000000052	0.3867368085445536	4.31219800955039E-12	metanephric collecting duct development
GO:0042733	16515	60	9	1	533	1	2	false	0.1125703564728023	0.3867368085445536	6.540884803178607E-81	embryonic digit morphogenesis
GO:0010001	16515	193	9	1	3328	2	2	false	0.11263883349516925	0.3867368085445536	3.31335E-319	glial cell differentiation
GO:0002115	16515	15	9	1	385	3	1	false	0.11266996710862084	0.3867368085445536	2.848053819652888E-27	store-operated calcium entry
GO:0006726	16515	3	9	1	52	2	2	false	0.11312217194570191	0.3867368085445536	4.524886877828034E-5	eye pigment biosynthetic process
GO:1902107	16515	132	9	1	1158	1	4	false	0.11398963730565394	0.3867368085445536	1.027575631267334E-177	positive regulation of leukocyte differentiation
GO:0004222	16515	85	9	1	745	1	2	false	0.11409395973150309	0.3867368085445536	3.0276676993714617E-114	metalloendopeptidase activity
GO:0060445	16515	20	9	1	175	1	2	false	0.11428571428571904	0.3867368085445536	1.0361973103092476E-26	branching involved in salivary gland morphogenesis
GO:0031594	16515	72	9	1	1222	2	1	false	0.11441347611567534	0.3867368085445536	2.7830213509880113E-118	neuromuscular junction
GO:0033500	16515	221	9	2	1045	3	1	false	0.11498139006394834	0.3867368085445536	2.3881191266294634E-233	carbohydrate homeostasis
GO:0014013	16515	98	9	1	852	1	2	false	0.1150234741783545	0.3867368085445536	2.0519138730979023E-131	regulation of gliogenesis
GO:0006354	16515	95	9	1	2371	3	2	false	0.11549730937272808	0.3867368085445536	1.6770278784733226E-172	DNA-templated transcription, elongation
GO:0061371	16515	63	9	1	544	1	2	false	0.11580882352941087	0.3867368085445536	3.776168674861372E-84	determination of heart left/right asymmetry
GO:0042476	16515	111	9	1	957	1	1	false	0.11598746081503616	0.3867368085445536	1.7732295825885173E-148	odontogenesis
GO:0090181	16515	55	9	1	474	1	3	false	0.1160337552742485	0.3867368085445536	2.2482611102206086E-73	regulation of cholesterol metabolic process
GO:0007165	16515	4610	9	5	12851	8	5	false	0.1163902566521243	0.3867368085445536	0.0	signal transduction
GO:0035148	16515	132	9	1	1134	1	2	false	0.11640211640213563	0.3867368085445536	1.9355065208675704E-176	tube formation
GO:0006351	16515	2161	9	3	4421	3	3	false	0.11670631986866684	0.3867368085445536	0.0	transcription, DNA-templated
GO:0051082	16515	121	9	1	5904	6	1	false	0.11688358005360602	0.3867368085445536	1.3714588010844127E-255	unfolded protein binding
GO:0048565	16515	111	9	1	946	1	2	false	0.11733615221990099	0.3867368085445536	6.934623114352683E-148	digestive tract development
GO:0001649	16515	205	9	1	3385	2	2	false	0.11747174120280705	0.3867368085445536	0.0	osteoblast differentiation
GO:0060020	16515	8	9	1	68	1	1	false	0.11764705882352867	0.3867368085445536	1.352812065169356E-10	Bergmann glial cell differentiation
GO:0090278	16515	36	9	1	304	1	4	false	0.11842105263156683	0.38822901849213665	1.3314917420396978E-47	negative regulation of peptide hormone secretion
GO:0010817	16515	444	9	2	3583	5	1	false	0.1188032898248404	0.3884198126743444	0.0	regulation of hormone levels
GO:0044093	16515	1894	9	3	11969	8	2	false	0.11938820343648068	0.3884198126743444	0.0	positive regulation of molecular function
GO:0048643	16515	22	9	1	184	1	3	false	0.11956521739131008	0.3884198126743444	6.202594979718E-29	positive regulation of skeletal muscle tissue development
GO:0032469	16515	22	9	1	875	5	2	false	0.1198099948949651	0.3884198126743444	2.768177545742997E-44	endoplasmic reticulum calcium ion homeostasis
GO:0051302	16515	151	9	1	8331	7	2	false	0.1202222677952835	0.3884198126743444	0.0	regulation of cell division
GO:0032386	16515	319	9	2	3092	6	3	false	0.12040053550334169	0.3884198126743444	0.0	regulation of intracellular transport
GO:1904036	16515	35	9	1	833	3	3	false	0.12096750669171688	0.3892137549523941	1.2771487760959189E-62	negative regulation of epithelial cell apoptotic process
GO:1903322	16515	127	9	1	2016	2	3	false	0.12205285753662004	0.3916669740526987	3.7109557057516777E-205	positive regulation of protein modification by small protein conjugation or removal
GO:0003156	16515	28	9	1	228	1	2	false	0.12280701754385474	0.3924642626036604	1.632338144127889E-36	regulation of animal organ formation
GO:0007163	16515	209	9	1	12841	8	1	false	0.1230587605126856	0.3924642626036604	0.0	establishment or maintenance of cell polarity
GO:0002520	16515	859	9	2	5348	4	2	false	0.12357427896957296	0.3924642626036604	0.0	immune system development
GO:0046676	16515	33	9	1	267	1	4	false	0.12359550561797054	0.3924642626036604	5.7514699238044645E-43	negative regulation of insulin secretion
GO:0050878	16515	455	9	2	3583	5	1	false	0.12395682049819914	0.3925838727527821	0.0	regulation of body fluid levels
GO:0032924	16515	38	9	1	304	1	1	false	0.12499999999998687	0.39470838776326633	2.616240971137648E-49	activin receptor signaling pathway
GO:0006457	16515	213	9	1	12841	8	1	false	0.1252784248053236	0.39470838776326633	0.0	protein folding
GO:0030307	16515	156	9	1	4719	4	4	false	0.12585580460361137	0.39550023571031245	7.548627717828012E-297	positive regulation of cell growth
GO:0072088	16515	66	9	1	522	1	3	false	0.12643678160918959	0.3962992663874599	1.7136924668240095E-85	nephron epithelium morphogenesis
GO:0009890	16515	1224	9	3	5516	6	3	false	0.12748295053556213	0.39712298471963015	0.0	negative regulation of biosynthetic process
GO:1990440	16515	10	9	1	298	4	2	false	0.12823618750132276	0.39712298471963015	7.654026483638956E-19	positive regulation of transcription from RNA polymerase II promoter in response to endoplasmic reticulum stress
GO:0045165	16515	233	9	1	3513	2	2	false	0.12826877325822963	0.39712298471963015	0.0	cell fate commitment
GO:0033081	16515	20	9	1	155	1	2	false	0.12903225806451535	0.39712298471963015	1.3667699183871724E-25	regulation of T cell differentiation in thymus
GO:0045581	16515	35	9	1	271	1	4	false	0.1291512915129155	0.39712298471963015	7.195907145185538E-45	negative regulation of T cell differentiation
GO:0003014	16515	99	9	1	1482	2	1	false	0.12918287512269627	0.39712298471963015	3.237303309725613E-157	renal system process
GO:0003401	16515	26	9	1	201	1	1	false	0.12935323383084413	0.39712298471963015	2.860712947418906E-33	axis elongation
GO:0030970	16515	26	9	2	114	3	3	false	0.12974915164017015	0.39712298471963015	2.940900692255123E-26	retrograde protein transport, ER to cytosol
GO:0015923	16515	27	9	2	74	2	1	false	0.12995186967789757	0.39712298471963015	8.513338093007651E-21	mannosidase activity
GO:0001755	16515	49	9	1	377	1	2	false	0.1299734748010661	0.39712298471963015	9.125292184969602E-63	neural crest cell migration
GO:0046661	16515	150	9	1	4349	4	2	false	0.13103066213480816	0.3984039094134592	1.3410281529736746E-282	male sex differentiation
GO:0048839	16515	166	9	1	4812	4	2	false	0.13104959592413043	0.3984039094134592	8.68546813444E-313	inner ear development
GO:0032774	16515	2371	9	3	4657	3	3	false	0.13188823788213572	0.39890579688480965	0.0	RNA biosynthetic process
GO:0048863	16515	228	9	1	3328	2	1	false	0.1323448446278607	0.39890579688480965	0.0	stem cell differentiation
GO:2000674	16515	9	9	1	68	1	2	false	0.1323529411764698	0.39890579688480965	2.0292180977540448E-11	regulation of type B pancreatic cell apoptotic process
GO:0001967	16515	11	9	1	83	1	1	false	0.1325301204819277	0.39890579688480965	6.1950799105432E-14	suckling behavior
GO:0017157	16515	194	9	1	1457	1	3	false	0.13315030885374324	0.39921935496148886	1.809478783869977E-247	regulation of exocytosis
GO:0048736	16515	169	9	1	4812	4	2	false	0.13329252989233553	0.39921935496148886	4.1091173E-317	appendage development
GO:0060840	16515	84	9	1	628	1	1	false	0.13375796178346278	0.39962661981118314	1.0401456270042248E-106	artery development
GO:1905330	16515	163	9	1	1214	1	2	false	0.1342668863261951	0.40016150642180504	3.3392640985747553E-207	regulation of morphogenesis of an epithelium
GO:0010721	16515	285	9	1	2105	1	3	false	0.1353919239904658	0.40105580432123883	0.0	negative regulation of cell development
GO:0065008	16515	3583	9	5	9584	8	1	false	0.1357657702760327	0.40105580432123883	0.0	regulation of biological quality
GO:1902105	16515	240	9	1	1767	1	3	false	0.13582342954159576	0.40105580432123883	4.608668090897521E-304	regulation of leukocyte differentiation
GO:0019899	16515	2163	9	4	5904	6	1	false	0.13588947697941398	0.40105580432123883	0.0	enzyme binding
GO:0042307	16515	40	9	1	291	1	6	false	0.13745704467353026	0.4046975611383306	3.77206203952659E-50	positive regulation of protein import into nucleus
GO:0031327	16515	1201	9	3	5235	6	4	false	0.1381411671685132	0.40532741713878545	0.0	negative regulation of cellular biosynthetic process
GO:0046888	16515	53	9	1	1452	4	5	false	0.13833928334332826	0.40532741713878545	2.910140181335003E-98	negative regulation of hormone secretion
GO:0043324	16515	3	9	1	42	2	2	false	0.1393728222996535	0.4073716468662162	8.710801393728372E-5	pigment metabolic process involved in developmental pigmentation
GO:0046824	16515	64	9	1	457	1	3	false	0.14004376367617816	0.40834876283462523	7.58723745937652E-80	positive regulation of nucleocytoplasmic transport
GO:0031410	16515	2016	9	5	6076	9	2	false	0.1423280088211889	0.4140140880098373	0.0	cytoplasmic vesicle
GO:0051172	16515	1965	9	3	8407	6	3	false	0.14448769740056333	0.4192908539399122	0.0	negative regulation of nitrogen compound metabolic process
GO:0003700	16515	1187	9	3	2246	3	3	false	0.14743643070369308	0.42614989897426125	0.0	DNA-binding transcription factor activity
GO:0043227	16515	7507	9	9	9283	9	1	false	0.14777598588794152	0.42614989897426125	0.0	membrane-bounded organelle
GO:1903706	16515	406	9	1	2745	1	3	false	0.14790528233154493	0.42614989897426125	0.0	regulation of hemopoiesis
GO:1904035	16515	68	9	1	1298	3	2	false	0.14918391649238585	0.4276377870044217	2.9345105623182626E-115	regulation of epithelial cell apoptotic process
GO:0045861	16515	306	9	2	2162	5	3	false	0.1492296462934122	0.4276377870044217	0.0	negative regulation of proteolysis
GO:1904019	16515	89	9	1	1695	3	1	false	0.14947932538324385	0.4276377870044217	6.9644082700204E-151	epithelial cell apoptotic process
GO:0042445	16515	191	9	1	9481	8	2	false	0.15029894879548394	0.42897088209158124	0.0	hormone metabolic process
GO:0060993	16515	83	9	1	1055	2	2	false	0.15122530284099972	0.4305138183260875	1.2735649868107214E-125	kidney morphogenesis
GO:0071216	16515	205	9	1	6282	5	2	false	0.1529029118374851	0.4305138183260875	0.0	cellular response to biotic stimulus
GO:0005575	16515	11845	9	9	14589	9	1	false	0.15322777568988935	0.4305138183260875	0.0	cellular_component
GO:0006368	16515	82	9	1	1521	3	2	false	0.15326819660071836	0.4305138183260875	5.106098117405461E-138	transcription elongation from RNA polymerase II promoter
GO:0008209	16515	26	9	1	326	2	2	false	0.1533742331288075	0.4305138183260875	5.089507969401409E-39	androgen metabolic process
GO:0009968	16515	1148	9	3	4789	6	5	false	0.15337775504495071	0.4305138183260875	0.0	negative regulation of signal transduction
GO:0008237	16515	160	9	1	1042	1	1	false	0.15355086372358506	0.4305138183260875	2.567491445383033E-193	metallopeptidase activity
GO:0043231	16515	7335	9	9	9029	9	2	false	0.15397279659008456	0.4305138183260875	0.0	intracellular membrane-bounded organelle
GO:0050891	16515	64	9	1	798	2	3	false	0.15406143967192223	0.4305138183260875	3.1821083147585354E-96	multicellular organismal water homeostasis
GO:0045665	16515	197	9	1	1276	1	3	false	0.15438871473359278	0.4305138183260875	1.2151284064641819E-237	negative regulation of neuron differentiation
GO:0007431	16515	33	9	1	407	2	2	false	0.15577153508185038	0.4333735597575333	2.518283967685269E-49	salivary gland development
GO:1903050	16515	207	9	2	1121	4	3	false	0.15741083869283223	0.4369321449299897	4.1278151263243494E-232	regulation of proteolysis involved in cellular protein catabolic process
GO:2000675	16515	6	9	1	38	1	3	false	0.1578947368421059	0.437274693583275	3.622294643966471E-7	negative regulation of type B pancreatic cell apoptotic process
GO:0070838	16515	422	9	3	779	3	2	false	0.15845493285100795	0.43782650010996044	1.6564569306744497E-232	divalent metal ion transport
GO:0090087	16515	662	9	3	2719	6	2	false	0.15902027114891432	0.4383899747809843	0.0	regulation of peptide transport
GO:0030850	16515	48	9	1	851	3	3	false	0.16002520662974598	0.44016003546911986	1.1065388872306455E-79	prostate gland development
GO:0043161	16515	403	9	4	635	4	2	false	0.1613435809540746	0.4427822708083541	2.8386962439804797E-180	proteasome-mediated ubiquitin-dependent protein catabolic process
GO:1900182	16515	78	9	1	480	1	3	false	0.16250000000001327	0.44494920993231624	6.216796761587537E-92	positive regulation of protein localization to nucleus
GO:0051962	16515	478	9	1	2932	1	4	false	0.16302864938615794	0.4453913326698414	0.0	positive regulation of nervous system development
GO:0032880	16515	928	9	3	3765	6	2	false	0.1637462864871594	0.4463466191211783	0.0	regulation of protein localization
GO:0051604	16515	246	9	1	6967	5	2	false	0.16455551145766695	0.4475467161393498	0.0	protein maturation
GO:0045687	16515	35	9	1	211	1	3	false	0.1658767772511837	0.449259259259336	9.158412450632725E-41	positive regulation of glial cell differentiation
GO:0043620	16515	115	9	1	3229	5	2	false	0.165928851166025	0.449259259259336	6.539726263725748E-215	regulation of DNA-templated transcription in response to stress
GO:0060662	16515	5	9	1	30	1	2	false	0.1666666666666663	0.449259259259336	7.017248396558763E-6	salivary gland cavitation
GO:0016331	16515	130	9	1	780	1	2	false	0.16666666666669516	0.449259259259336	6.1558237890519775E-152	morphogenesis of embryonic epithelium
GO:0060541	16515	185	9	1	4127	4	1	false	0.16766347029047685	0.44998459863616164	0.0	respiratory system development
GO:0033619	16515	59	9	1	1639	5	1	false	0.16767769050580797	0.44998459863616164	8.724296331119574E-110	membrane protein proteolysis
GO:0070936	16515	52	9	1	309	1	1	false	0.16828478964400012	0.45061688705998265	2.5445736473523254E-60	protein K48-linked ubiquitination
GO:1903320	16515	217	9	1	2456	2	2	false	0.16893629301333266	0.4507926220147528	8.50003E-318	regulation of protein modification by small protein conjugation or removal
GO:0050768	16515	252	9	1	1489	1	4	false	0.16924110141036067	0.4507926220147528	3.417637828274547E-293	negative regulation of neurogenesis
GO:0046639	16515	19	9	1	112	1	4	false	0.16964285714285943	0.4507926220147528	7.126625428495871E-22	negative regulation of alpha-beta T cell differentiation
GO:2000146	16515	250	9	1	1472	1	4	false	0.169836956521634	0.4507926220147528	1.9209271498882467E-290	negative regulation of cell motility
GO:0060589	16515	317	9	1	1853	1	2	false	0.1710739341607095	0.4530844588142809	0.0	nucleoside-triphosphatase regulator activity
GO:0060441	16515	26	9	1	151	1	2	false	0.17218543046356952	0.4550346996782349	8.80084812316641E-30	epithelial tube branching involved in lung morphogenesis
GO:0065009	16515	3314	9	4	13061	9	2	false	0.17269903557457184	0.4553998481564253	0.0	regulation of molecular function
GO:0042063	16515	251	9	1	1450	1	1	false	0.1731034482757447	0.4554761014283695	2.491742644619081E-289	gliogenesis
GO:1903305	16515	137	9	1	785	1	2	false	0.17452229299361266	0.45700574760066986	3.843419311672829E-157	regulation of regulated secretory pathway
GO:0042692	16515	313	9	1	3422	2	2	false	0.17459203998489486	0.45700574760066986	0.0	muscle cell differentiation
GO:0046636	16515	31	9	1	177	1	3	false	0.17514124293786282	0.45700574760066986	2.7582442130224714E-35	negative regulation of alpha-beta T cell activation
GO:0048754	16515	137	9	1	782	1	3	false	0.1751918158568108	0.45700574760066986	6.838383379165373E-157	branching morphogenesis of an epithelial tube
GO:0045621	16515	87	9	1	494	1	4	false	0.17611336032392333	0.4575385826293795	2.945789461897753E-99	positive regulation of lymphocyte differentiation
GO:0046907	16515	1873	9	3	11294	9	3	false	0.17625649189337544	0.4575385826293795	0.0	intracellular transport
GO:0021537	16515	228	9	1	4812	4	2	false	0.17652766419666086	0.4575385826293795	0.0	telencephalon development
GO:0072075	16515	14	9	1	79	1	2	false	0.17721518987341572	0.458341205365572	8.037127732491825E-16	metanephric mesenchyme development
GO:0048513	16515	3125	9	4	4812	4	2	false	0.17774815471909047	0.4583617539778753	0.0	animal organ development
GO:0030336	16515	236	9	1	1326	1	3	false	0.17797888386115357	0.4583617539778753	7.121135106725915E-269	negative regulation of cell migration
GO:0072089	16515	103	9	1	1620	3	2	false	0.1789737657560733	0.45899008350730813	7.155390752718964E-166	stem cell proliferation
GO:0065007	16515	9584	9	8	13878	9	1	false	0.1796947452072422	0.45899008350730813	0.0	biological regulation
GO:0014856	16515	11	9	1	61	1	1	false	0.18032786885246077	0.45899008350730813	2.3918057527117307E-12	skeletal muscle cell proliferation
GO:0030104	16515	67	9	1	1045	3	1	false	0.180437386622657	0.45899008350730813	1.6602343671158983E-107	water homeostasis
GO:1903827	16515	498	9	2	2490	4	3	false	0.1806764404655822	0.45899008350730813	0.0	regulation of cellular protein localization
GO:0005516	16515	193	9	1	5904	6	1	false	0.180861089639354	0.45899008350730813	0.0	calmodulin binding
GO:0046890	16515	164	9	1	3371	4	3	false	0.18092952350347435	0.45899008350730813	5.186853847949471E-284	regulation of lipid biosynthetic process
GO:0021522	16515	29	9	1	160	1	3	false	0.1812500000000005	0.45899008350730813	1.5887187874108503E-32	spinal cord motor neuron differentiation
GO:0045159	16515	12	9	1	66	1	1	false	0.1818181818181831	0.4594696969697002	2.0313314671909017E-13	myosin II binding
GO:0030323	16515	164	9	1	3343	4	2	false	0.18233319912678836	0.4598132443675557	2.1080579342214123E-283	respiratory tube development
GO:0022612	16515	110	9	1	1143	2	2	false	0.18329035490522838	0.4612680508299627	1.4795575397025015E-156	gland morphogenesis
GO:0045844	16515	63	9	1	339	1	4	false	0.18584070796460758	0.464402386249781	3.684489329821312E-70	positive regulation of striated muscle tissue development
GO:0022408	16515	152	9	1	816	1	3	false	0.1862745098039916	0.464402386249781	1.1645535559502557E-169	negative regulation of cell-cell adhesion
GO:1903531	16515	166	9	1	4913	6	4	false	0.18644222042641873	0.464402386249781	2.6018477275E-314	negative regulation of secretion by cell
GO:0050866	16515	162	9	1	4778	6	3	false	0.18703838303727882	0.464402386249781	1.7818206468401713E-306	negative regulation of cell activation
GO:0099643	16515	155	9	1	1576	2	3	false	0.1870840383531265	0.464402386249781	2.8907912613416624E-219	signal release from synapse
GO:0098693	16515	102	9	1	544	1	2	false	0.18749999999999817	0.464402386249781	2.2219332516370458E-113	regulation of synaptic vesicle cycle
GO:0072136	16515	3	9	1	16	1	3	false	0.18749999999999992	0.464402386249781	0.001785714285714283	metanephric mesenchymal cell proliferation involved in metanephros development
GO:0031329	16515	772	9	2	5738	6	3	false	0.1877576467907491	0.464402386249781	0.0	regulation of cellular catabolic process
GO:0017145	16515	122	9	1	649	1	1	false	0.1879815100153689	0.464402386249781	1.515820243281184E-135	stem cell division
GO:0016079	16515	113	9	1	1134	2	6	false	0.1894441409004957	0.4670645181144335	4.84286345278102E-159	synaptic vesicle exocytosis
GO:0043433	16515	151	9	1	5068	7	4	false	0.19092291265671119	0.46889003791081074	3.060363610307282E-294	negative regulation of DNA-binding transcription factor activity
GO:0046683	16515	123	9	1	2958	5	1	false	0.19144288715188434	0.46889003791081074	1.856914076767514E-221	response to organophosphorus
GO:0030324	16515	162	9	1	3125	4	3	false	0.19187062335320434	0.46889003791081074	5.8682719617482985E-276	lung development
GO:0002792	16515	114	9	1	594	1	3	false	0.19191919191915185	0.46889003791081074	1.7194928178316724E-125	negative regulation of peptide secretion
GO:0050817	16515	313	9	1	6028	4	1	false	0.19211735271366276	0.46889003791081074	0.0	coagulation
GO:0051155	16515	51	9	1	264	1	3	false	0.19318181818182412	0.46972057205721796	8.600092581819268E-56	positive regulation of striated muscle cell differentiation
GO:0051248	16515	992	9	2	6003	5	4	false	0.19346379906759714	0.46972057205721796	0.0	negative regulation of protein metabolic process
GO:0099003	16515	202	9	1	2914	3	2	false	0.1939405183293584	0.46972057205721796	5.975956E-318	vesicle-mediated transport in synapse
GO:0008284	16515	816	9	2	4921	5	3	false	0.1945472731214196	0.46972057205721796	0.0	positive regulation of cell population proliferation
GO:0035725	16515	154	9	1	790	1	2	false	0.19493670886076023	0.46972057205721796	1.575889815423574E-168	sodium ion transmembrane transport
GO:0070647	16515	1066	9	2	3764	3	1	false	0.19512136584528095	0.46972057205721796	0.0	protein modification by small protein conjugation or removal
GO:1902494	16515	1314	9	2	4639	3	1	false	0.19518498410341362	0.46972057205721796	0.0	catalytic complex
GO:0048641	16515	44	9	1	225	1	2	false	0.19555555555556065	0.46972057205721796	7.675367117922124E-48	regulation of skeletal muscle tissue development
GO:0060537	16515	353	9	1	1798	1	1	false	0.1963292547276727	0.47014964383535784	0.0	muscle tissue development
GO:0002696	16515	304	9	1	1547	1	4	false	0.19650937297982393	0.47014964383535784	0.0	positive regulation of leukocyte activation
GO:0006355	16515	1873	9	3	3216	3	4	false	0.19741244142264758	0.47138049497179435	0.0	regulation of transcription, DNA-templated
GO:1901135	16515	1073	9	2	8995	7	1	false	0.1992923359563173	0.47439473592379167	0.0	carbohydrate derivative metabolic process
GO:0072073	16515	126	9	1	1195	2	2	false	0.19984020521025023	0.47439473592379167	3.9316934228455044E-174	kidney epithelium development
GO:0090092	16515	210	9	1	2933	3	2	false	0.1998480709456369	0.47439473592379167	0.0	regulation of transmembrane receptor protein serine/threonine kinase signaling pathway
GO:0021700	16515	233	9	1	5265	5	1	false	0.20260580854142907	0.4800016518764716	0.0	developmental maturation
GO:0051250	16515	129	9	1	634	1	3	false	0.20347003154577875	0.4811094508090246	2.0366202809304318E-138	negative regulation of lymphocyte activation
GO:0003007	16515	239	9	1	1171	1	2	false	0.20409906063199137	0.48165789989611973	1.5541117971466617E-256	heart morphogenesis
GO:0032269	16515	939	9	2	5476	5	4	false	0.20551751865250512	0.4828167123156009	0.0	negative regulation of cellular protein metabolic process
GO:0048066	16515	42	9	2	92	2	1	false	0.20568561872909205	0.4828167123156009	3.435485169298353E-27	developmental pigmentation
GO:0008544	16515	370	9	1	1798	1	1	false	0.20578420467202446	0.4828167123156009	0.0	epidermis development
GO:0043237	16515	6	9	1	29	1	1	false	0.2068965517241379	0.48448941552389824	2.105174518967629E-6	laminin-1 binding
GO:0048598	16515	533	9	1	2563	1	2	false	0.20795942255177813	0.4857882750191883	0.0	embryonic morphogenesis
GO:0051048	16515	181	9	1	1643	2	3	false	0.2082521871475498	0.4857882750191883	1.0072816101469269E-246	negative regulation of secretion
GO:0031323	16515	4758	9	5	11275	8	3	false	0.20949188451291495	0.4877421418698001	0.0	regulation of cellular metabolic process
GO:0006694	16515	169	9	1	3665	5	3	false	0.21035862899543117	0.48882187159283147	1.024271139982279E-296	steroid biosynthetic process
GO:0050868	16515	97	9	1	459	1	4	false	0.2113289760348608	0.490137758948922	3.456655277161005E-102	negative regulation of T cell activation
GO:0032588	16515	84	9	1	748	2	2	false	0.21212121212123924	0.490266072490954	1.646149640285618E-113	trans-Golgi network membrane
GO:0050953	16515	179	9	2	388	2	1	false	0.21219265297423814	0.490266072490954	1.247419746333564E-115	sensory perception of light stimulus
GO:0098656	16515	264	9	1	1238	1	2	false	0.21324717285939365	0.4916269044416946	8.504692971374818E-278	anion transmembrane transport
GO:0048714	16515	22	9	1	103	1	3	false	0.21359223300970573	0.4916269044416946	6.579863873107767E-23	positive regulation of oligodendrocyte differentiation
GO:0044237	16515	8863	9	7	13059	8	2	false	0.2154267207142485	0.4922692343290954	0.0	cellular metabolic process
GO:0061024	16515	1951	9	2	6509	3	1	false	0.21563223830343164	0.4922692343290954	0.0	membrane organization
GO:0051050	16515	859	9	2	7837	8	3	false	0.21586119938163095	0.4922692343290954	0.0	positive regulation of transport
GO:0035116	16515	27	9	1	125	1	2	false	0.21599999999999514	0.4922692343290954	5.452245381277005E-28	embryonic hindlimb morphogenesis
GO:0005790	16515	32	9	1	543	4	1	false	0.21624120054810003	0.4922692343290954	2.0473042083750942E-52	smooth endoplasmic reticulum
GO:0043229	16515	9004	9	9	10673	9	2	false	0.2163062670217707	0.4922692343290954	0.0	intracellular organelle
GO:0005515	16515	5904	9	6	9221	7	1	false	0.21750243890027415	0.49406452881279506	0.0	protein binding
GO:0061333	16515	68	9	1	311	1	2	false	0.2186495176849062	0.4957418036482079	2.122177365655949E-70	renal tubule morphogenesis
GO:1903829	16515	306	9	1	6331	5	3	false	0.21947138059901194	0.49663919214124347	0.0	positive regulation of cellular protein localization
GO:0034504	16515	259	9	1	1178	1	1	false	0.2198641765703609	0.49663919214124347	1.18690245734131E-268	protein localization to nucleus
GO:0001503	16515	364	9	1	6028	4	1	false	0.22057880315440692	0.4972939311508785	0.0	ossification
GO:1904589	16515	61	9	1	758	3	2	false	0.22278720494496893	0.4972939311508785	1.328135883341833E-91	regulation of protein import
GO:0035113	16515	122	9	1	547	1	2	false	0.22303473491772008	0.4972939311508785	2.0413308639777484E-125	embryonic appendage morphogenesis
GO:0061351	16515	130	9	1	1612	3	1	false	0.2230760247406223	0.4972939311508785	1.497327342653147E-195	neural precursor cell proliferation
GO:0048562	16515	268	9	1	1200	1	3	false	0.22333333333336722	0.4972939311508785	5.979684013239136E-276	embryonic organ morphogenesis
GO:0021513	16515	17	9	1	76	1	2	false	0.22368421052631282	0.4972939311508785	2.616175039487623E-17	spinal cord dorsal/ventral patterning
GO:0050867	16515	310	9	1	5055	4	3	false	0.22370545610533493	0.4972939311508785	0.0	positive regulation of cell activation
GO:0060348	16515	194	9	1	3162	4	2	false	0.2238347098104092	0.4972939311508785	5.70677614E-316	bone development
GO:0032502	16515	5265	9	5	13878	9	1	false	0.22494939918782747	0.4972939311508785	0.0	developmental process
GO:0007600	16515	388	9	2	817	2	1	false	0.22523219814252135	0.4972939311508785	1.1461051024118381E-244	sensory perception
GO:0045061	16515	19	9	1	84	1	2	false	0.22619047619048063	0.4972939311508785	3.027198524172051E-19	thymic T cell selection
GO:0048069	16515	5	9	1	42	2	1	false	0.2264808362369368	0.4972939311508785	1.1755467467919599E-6	eye pigmentation
GO:0048729	16515	682	9	1	3010	1	2	false	0.22657807309004077	0.4972939311508785	0.0	tissue morphogenesis
GO:0010720	16515	490	9	1	2161	1	3	false	0.22674687644615604	0.4972939311508785	0.0	positive regulation of cell development
GO:0009889	16515	2875	9	4	6647	6	2	false	0.2270470838745441	0.4972939311508785	0.0	regulation of biosynthetic process
GO:0046883	16515	222	9	1	3557	4	5	false	0.2273210266090837	0.4972939311508785	0.0	regulation of hormone secretion
GO:0006629	16515	1169	9	2	8996	7	2	false	0.22796680996932128	0.4972939311508785	0.0	lipid metabolic process
GO:0007275	16515	4343	9	4	6284	4	2	false	0.22804954090562155	0.4972939311508785	0.0	multicellular organism development
GO:0007389	16515	379	9	1	6028	4	2	false	0.22880481274303946	0.4972939311508785	0.0	pattern specification process
GO:0009894	16515	925	9	2	6072	6	2	false	0.22897515595423173	0.4972939311508785	0.0	regulation of catabolic process
GO:0043226	16515	9283	9	9	10934	9	1	false	0.22904935476652966	0.4972939311508785	0.0	organelle
GO:0048878	16515	1045	9	3	1707	3	1	false	0.2291733779994568	0.4972939311508785	0.0	chemical homeostasis
GO:0005794	16515	859	9	2	8452	9	3	false	0.23075344917799603	0.4997456938912132	0.0	Golgi apparatus
GO:0001067	16515	1507	9	3	2455	3	1	false	0.23112723353089085	0.4997456938912132	0.0	regulatory region nucleic acid binding
GO:0046635	16515	56	9	1	240	1	3	false	0.2333333333333316	0.5028171395091703	3.894846379161416E-56	positive regulation of alpha-beta T cell activation
GO:0071805	16515	179	9	1	767	1	2	false	0.23337679269881523	0.5028171395091703	3.0516878570897878E-180	potassium ion transmembrane transport
GO:0043618	16515	110	9	1	1296	3	2	false	0.2337937407491113	0.5028223537742411	7.628028143518703E-163	regulation of transcription from RNA polymerase II promoter in response to stress
GO:0031326	16515	2783	9	4	6367	6	3	false	0.2342468466121997	0.5029051768860145	0.0	regulation of cellular biosynthetic process
GO:0009058	16515	4757	9	5	9406	7	1	false	0.2360029076067811	0.505780082909939	0.0	biosynthetic process
GO:0033613	16515	83	9	1	350	1	1	false	0.23714285714287986	0.5073267825649265	1.0926767404900737E-82	activating transcription factor binding
GO:0045582	16515	76	9	1	319	1	4	false	0.23824451410657022	0.5081530794870673	1.6437880099942603E-75	positive regulation of T cell differentiation
GO:0090316	16515	149	9	1	1712	3	5	false	0.23916053704341145	0.5081530794870673	4.6811711466212315E-219	positive regulation of intracellular protein transport
GO:0016049	16515	433	9	1	12855	8	2	false	0.23980927806125965	0.5081530794870673	0.0	cell growth
GO:0051234	16515	4792	9	7	5875	7	1	false	0.24000011077727687	0.5081530794870673	0.0	establishment of localization
GO:0051252	16515	2375	9	3	5290	4	3	false	0.24001127657887353	0.5081530794870673	0.0	regulation of RNA metabolic process
GO:0045785	16515	378	9	1	5701	4	3	false	0.24004263359117028	0.5081530794870673	0.0	positive regulation of cell adhesion
GO:0014033	16515	80	9	1	331	1	2	false	0.24169184290027368	0.5102798976158152	6.212725131552667E-79	neural crest cell differentiation
GO:0036500	16515	9	9	1	136	4	2	false	0.241986661121645	0.5102798976158152	2.9877596485410297E-14	ATF6-mediated unfolded protein response
GO:0010605	16515	2252	9	3	7683	6	3	false	0.24298043006395634	0.5102798976158152	0.0	negative regulation of macromolecule metabolic process
GO:0043169	16515	1836	9	3	2941	3	1	false	0.24314544373102503	0.5102798976158152	0.0	cation binding
GO:0050672	16515	71	9	1	292	1	4	false	0.24315068493152608	0.5102798976158152	8.375601204470968E-70	negative regulation of lymphocyte proliferation
GO:0006357	16515	1292	9	3	2065	3	2	false	0.24470874475828558	0.5122206644935683	0.0	regulation of transcription by RNA polymerase II
GO:0031984	16515	336	9	1	10934	9	3	false	0.2449803531706811	0.5122206644935683	0.0	organelle subcompartment
GO:0006606	16515	139	9	1	1549	3	5	false	0.24591539809466795	0.5122206644935683	2.1817441662206284E-202	protein import into nucleus
GO:0035137	16515	35	9	1	142	1	1	false	0.24647887323943754	0.5122206644935683	4.7020788639410875E-34	hindlimb morphogenesis
GO:0019216	16515	359	9	1	5255	4	2	false	0.246577858575165	0.5122206644935683	0.0	regulation of lipid metabolic process
GO:0005539	16515	200	9	1	811	1	1	false	0.24660912453771136	0.5122206644935683	5.617932269535467E-196	glycosaminoglycan binding
GO:0045619	16515	150	9	1	604	1	3	false	0.24834437086096697	0.5146459084869681	2.489666757613444E-146	regulation of lymphocyte differentiation
GO:0043687	16515	342	9	1	3764	3	1	false	0.2486253111074718	0.5146459084869681	0.0	post-translational protein modification
GO:0002521	16515	452	9	1	3353	2	2	false	0.25147180560603655	0.5170525355872876	0.0	leukocyte differentiation
GO:0030162	16515	660	9	2	3385	5	2	false	0.2524018808871663	0.5170525355872876	0.0	regulation of proteolysis
GO:0031398	16515	111	9	1	819	2	3	false	0.2528368127388825	0.5170525355872876	1.8422163120103886E-140	positive regulation of protein ubiquitination
GO:0006725	16515	4570	9	5	8863	7	1	false	0.2529032214597807	0.5170525355872876	0.0	cellular aromatic compound metabolic process
GO:0045892	16515	874	9	2	2657	3	5	false	0.25333881054768476	0.5170525355872876	0.0	negative regulation of transcription, DNA-templated
GO:0009953	16515	75	9	1	296	1	1	false	0.25337837837835586	0.5170525355872876	3.248146826939731E-72	dorsal/ventral pattern formation
GO:0035115	16515	32	9	1	126	1	2	false	0.2539682539682584	0.5170525355872876	1.2061495411990385E-30	embryonic forelimb morphogenesis
GO:0003008	16515	1482	9	2	6028	4	1	false	0.25470331842098526	0.5170525355872876	0.0	system process
GO:0022804	16515	247	9	1	969	1	1	false	0.2549019607842175	0.5170525355872876	4.405229710593728E-238	active transmembrane transporter activity
GO:0060485	16515	239	9	1	3369	4	2	false	0.2550721614898893	0.5170525355872876	0.0	mesenchyme development
GO:0044249	16515	4600	9	5	8896	7	2	false	0.2554523156764799	0.5170525355872876	0.0	cellular biosynthetic process
GO:0003091	16515	33	9	1	129	1	2	false	0.2558139534883763	0.5170525355872876	1.7310377273664087E-31	renal water homeostasis
GO:0002694	16515	468	9	1	1827	1	3	false	0.25615763546792225	0.5170525355872876	0.0	regulation of leukocyte activation
GO:0008047	16515	455	9	1	1775	1	2	false	0.25633802816885914	0.5170525355872876	0.0	enzyme activator activity
GO:0070862	16515	10	9	1	73	2	3	false	0.2568493150684953	0.5170525355872876	1.6094638084594247E-12	negative regulation of protein exit from endoplasmic reticulum
GO:0046634	16515	82	9	1	319	1	2	false	0.2570532915360393	0.5170525355872876	2.1420139943141881E-78	regulation of alpha-beta T cell activation
GO:0048706	16515	120	9	1	869	2	2	false	0.2572478562678926	0.5170525355872876	7.711965741501751E-151	embryonic skeletal system development
GO:0030900	16515	345	9	1	4812	4	2	false	0.25746061953398325	0.5170525355872876	0.0	forebrain development
GO:1901576	16515	4681	9	5	9027	7	2	false	0.2580325717969383	0.5173446439498944	0.0	organic substance biosynthetic process
GO:0007584	16515	191	9	1	3906	6	2	false	0.25992855881760746	0.5202860426497654	0.0	response to nutrient
GO:0045184	16515	1978	9	4	5129	7	2	false	0.26241294958724826	0.5243628275944393	0.0	establishment of protein localization
GO:0097435	16515	629	9	1	6509	3	1	false	0.2628298426854238	0.5243628275944393	0.0	supramolecular fiber organization
GO:0045685	16515	59	9	1	223	1	2	false	0.2645739910314045	0.5269757818080355	1.8244523676636564E-55	regulation of glial cell differentiation
GO:0007435	16515	30	9	1	113	1	2	false	0.26548672566372394	0.5279268823444215	4.690592137566503E-28	salivary gland morphogenesis
GO:0007162	16515	242	9	1	4783	6	3	false	0.26779264792445523	0.5316407232935584	0.0	negative regulation of cell adhesion
GO:0005096	16515	246	9	1	915	1	4	false	0.2688524590163908	0.5324211537721425	1.608902497232652E-230	GTPase activator activity
GO:0070663	16515	203	9	1	1400	2	2	false	0.2690636168691866	0.5324211537721425	6.920659138241519E-251	regulation of leukocyte proliferation
GO:0062012	16515	382	9	1	6267	5	2	false	0.2698890568049593	0.5326683235005127	0.0	regulation of small molecule metabolic process
GO:0051253	16515	1028	9	2	4032	4	4	false	0.27006679221171914	0.5326683235005127	0.0	negative regulation of RNA metabolic process
GO:0010646	16515	3269	9	4	8383	7	2	false	0.2705294789183591	0.532714704428522	0.0	regulation of cell communication
GO:0001667	16515	358	9	1	1315	1	1	false	0.2722433460076799	0.5348667265756887	0.0	ameboidal-type cell migration
GO:0051246	16515	2575	9	3	6895	5	4	false	0.27261194508969966	0.5348667265756887	0.0	regulation of protein metabolic process
GO:0051716	16515	5952	9	5	13037	8	2	false	0.2729655426575564	0.5348667265756887	0.0	cellular response to stimulus
GO:0007269	16515	155	9	1	1048	2	5	false	0.27404725970950683	0.5348667265756887	5.406075987907716E-190	neurotransmitter secretion
GO:0035136	16515	39	9	1	142	1	1	false	0.2746478873239465	0.5348667265756887	7.49428243246489E-36	forelimb morphogenesis
GO:0046631	16515	116	9	1	422	1	1	false	0.27488151658762633	0.5348667265756887	3.8716569327656174E-107	alpha-beta T cell activation
GO:0006886	16515	1362	9	3	2870	4	3	false	0.27520610165325277	0.5348667265756887	0.0	intracellular protein transport
GO:0048534	16515	816	9	2	3162	4	2	false	0.27533723237944757	0.5348667265756887	0.0	hematopoietic or lymphoid organ development
GO:0051271	16515	274	9	1	5240	6	3	false	0.27559085252251064	0.5348667265756887	0.0	negative regulation of cellular component movement
GO:0042130	16515	58	9	1	210	1	4	false	0.2761904761904659	0.535174197474497	2.9127480393317204E-53	negative regulation of T cell proliferation
GO:2000059	16515	47	9	1	600	4	3	false	0.27901719117379853	0.5390646740707851	4.395898422693041E-71	negative regulation of ubiquitin-dependent protein catabolic process
GO:0021904	16515	23	9	1	82	1	2	false	0.280487804878042	0.5390646740707851	7.54208519206392E-21	dorsal/ventral neural tube patterning
GO:1901360	16515	4777	9	5	8995	7	1	false	0.2805483592164675	0.5390646740707851	0.0	organic cyclic compound metabolic process
GO:0050769	16515	427	9	1	1522	1	4	false	0.2805519053874188	0.5390646740707851	0.0	positive regulation of neurogenesis
GO:0040013	16515	286	9	1	5353	6	3	false	0.280794123902934	0.5390646740707851	0.0	negative regulation of locomotion
GO:0032388	16515	192	9	1	2425	4	3	false	0.28118780702809787	0.5390646740707851	1.1465598292053087E-290	positive regulation of intracellular transport
GO:0048880	16515	327	9	1	4127	4	1	false	0.28130910031888456	0.5390646740707851	0.0	sensory system development
GO:0005770	16515	244	9	1	865	1	1	false	0.28208092485563835	0.5391140490760503	1.0840660328665757E-222	late endosome
GO:0098772	16515	1567	9	2	11969	8	2	false	0.2823424793211839	0.5391140490760503	0.0	molecular function regulator
GO:0022409	16515	241	9	1	852	1	3	false	0.2828638497650997	0.5391140490760503	1.3207425402735992E-219	positive regulation of cell-cell adhesion
GO:0070861	16515	25	9	1	239	3	2	false	0.28318673478603096	0.5391140490760503	1.9746154140987606E-34	regulation of protein exit from endoplasmic reticulum
GO:0048608	16515	399	9	1	4990	4	3	false	0.2835571008330751	0.5391140490760503	0.0	reproductive structure development
GO:0007548	16515	241	9	1	848	1	1	false	0.2841981132074701	0.5391993937851227	5.007512246222941E-219	sex differentiation
GO:0032435	16515	34	9	1	425	4	4	false	0.2844910239261983	0.5391993937851227	4.9419139335775725E-51	negative regulation of proteasomal ubiquitin-dependent protein catabolic process
GO:0071241	16515	198	9	1	3051	5	2	false	0.2851763197002677	0.5396550324437203	1.642565E-317	cellular response to inorganic substance
GO:0001558	16515	377	9	1	2432	2	3	false	0.2860566774550546	0.5404778033535533	0.0	regulation of cell growth
GO:0010959	16515	324	9	2	915	3	2	false	0.28713986542580805	0.541680648151641	1.9233683041247344E-257	regulation of metal ion transport
GO:0032945	16515	72	9	1	250	1	3	false	0.2880000000000096	0.5420355112673971	1.1810148925371585E-64	negative regulation of mononuclear cell proliferation
GO:0060341	16515	720	9	2	4068	6	2	false	0.2882216857110232	0.5420355112673971	0.0	regulation of cellular localization
GO:0010468	16515	2644	9	3	5456	4	2	false	0.28969610578156924	0.5435710764427885	0.0	regulation of gene expression
GO:0007631	16515	83	9	1	528	2	1	false	0.2899344488528311	0.5435710764427885	3.757649788631988E-99	feeding behavior
GO:0034620	16515	143	9	4	194	4	2	false	0.29192944074623733	0.5461860011725305	4.497954551999792E-48	cellular response to unfolded protein
GO:0043383	16515	12	9	1	41	1	1	false	0.2926829268292705	0.5461860011725305	1.266038344665403E-10	negative T cell selection
GO:0009799	16515	111	9	1	379	1	1	false	0.2928759894459482	0.5461860011725305	6.509980373257277E-99	specification of symmetry
GO:0042306	16515	59	9	1	371	2	5	false	0.2931303270925947	0.5461860011725305	4.637881917241569E-70	regulation of protein import into nucleus
GO:0014003	16515	42	9	1	142	1	2	false	0.29577464788732405	0.5502678648578591	4.864793658203445E-37	oligodendrocyte development
GO:0033077	16515	63	9	1	212	1	1	false	0.29716981132074366	0.5505673612543825	1.595284494525116E-55	T cell differentiation in thymus
GO:0043087	16515	437	9	1	1470	1	2	false	0.29727891156468783	0.5505673612543825	0.0	regulation of GTPase activity
GO:0045059	16515	11	9	1	37	1	2	false	0.2972972972972964	0.5505673612543825	1.1696013789843445E-9	positive thymic T cell selection
GO:0050810	16515	79	9	1	265	1	3	false	0.29811320754714843	0.5507117629275387	1.4234570835807947E-69	regulation of steroid biosynthetic process
GO:0051960	16515	821	9	1	2749	1	2	false	0.2986540560206376	0.5507117629275387	0.0	regulation of nervous system development
GO:0022603	16515	970	9	1	3247	1	2	false	0.2987372959656393	0.5507117629275387	0.0	regulation of anatomical structure morphogenesis
GO:0006836	16515	233	9	1	4702	7	1	false	0.29952460224810484	0.5513252542138865	0.0	neurotransmitter transport
GO:0050794	16515	8239	9	7	12995	9	2	false	0.3010474952899589	0.5524381460769616	0.0	regulation of cellular process
GO:0051588	16515	116	9	1	1675	5	2	false	0.3018266969471693	0.5524381460769616	2.067566376755843E-182	regulation of neurotransmitter transport
GO:0033002	16515	182	9	1	1612	3	1	false	0.30207296784168586	0.5524381460769616	4.947646087679189E-246	muscle cell proliferation
GO:1903038	16515	107	9	1	353	1	3	false	0.3031161473087433	0.5524381460769616	1.929187371361046E-93	negative regulation of leukocyte cell-cell adhesion
GO:0030111	16515	337	9	1	2966	3	2	false	0.3036910521348611	0.5524381460769616	0.0	regulation of Wnt signaling pathway
GO:0050877	16515	817	9	2	1482	2	1	false	0.3037448709291198	0.5524381460769616	0.0	nervous system process
GO:0050896	16515	7281	9	6	13878	9	1	false	0.304664466638986	0.5524381460769616	0.0	response to stimulus
GO:1990234	16515	726	9	2	1314	2	1	false	0.3050805607432556	0.5524381460769616	0.0	transferase complex
GO:0031293	16515	18	9	1	59	1	1	false	0.305084745762709	0.5524381460769616	1.5443521823294232E-15	membrane protein intracellular domain proteolysis
GO:0005509	16515	635	9	2	1729	3	1	false	0.3054665645277005	0.5524381460769616	0.0	calcium ion binding
GO:0045934	16515	1121	9	2	5079	5	4	false	0.30558140827747143	0.5524381460769616	0.0	negative regulation of nucleobase-containing compound metabolic process
GO:0035556	16515	2462	9	3	11378	9	2	false	0.3058435929370243	0.5524381460769616	0.0	intracellular signal transduction
GO:0051153	16515	86	9	1	281	1	2	false	0.30604982206407105	0.5524381460769616	1.332358394155798E-74	regulation of striated muscle cell differentiation
GO:0005623	16515	1465	9	2	11845	9	1	false	0.30811855559795487	0.5553459256171163	0.0	cell
GO:0048522	16515	4621	9	4	12886	8	3	false	0.31218731298030206	0.5618286896641974	0.0	positive regulation of cellular process
GO:0043067	16515	1303	9	3	1919	3	2	false	0.31281459378053206	0.5618286896641974	0.0	regulation of programmed cell death
GO:0042330	16515	556	9	1	3248	2	2	false	0.31310485920280084	0.5618286896641974	0.0	taxis
GO:0031012	16515	448	9	1	10934	9	2	false	0.3138549553166715	0.5622431833040844	0.0	extracellular matrix
GO:0035239	16515	770	9	1	2445	1	2	false	0.3149284253573552	0.5622431833040844	0.0	tube morphogenesis
GO:0060562	16515	298	9	1	946	1	2	false	0.3150105708245605	0.5622431833040844	3.7862954905498384E-255	epithelial tube morphogenesis
GO:0038092	16515	12	9	1	38	1	1	false	0.3157894736842121	0.5622431833040844	3.6934780388979485E-10	nodal signaling pathway
GO:0046637	16515	55	9	1	174	1	3	false	0.3160919540229967	0.5622431833040844	1.101517519027427E-46	regulation of alpha-beta T cell differentiation
GO:1904293	16515	14	9	1	156	4	4	false	0.3161169423028735	0.5622431833040844	3.1451647780419706E-20	negative regulation of ERAD pathway
GO:0030285	16515	30	9	1	330	4	2	false	0.31823653796052687	0.5651843639035419	2.874652895778089E-43	integral component of synaptic vesicle membrane
GO:0007178	16515	304	9	1	947	1	1	false	0.321013727560695	0.5692831162735716	2.6692498831821777E-257	transmembrane receptor protein serine/threonine kinase signaling pathway
GO:0045580	16515	124	9	1	384	1	3	false	0.3229166666667066	0.5718217761557884	2.855143408094901E-104	regulation of T cell differentiation
GO:0061138	16515	166	9	1	513	1	2	false	0.3235867446393482	0.5720507164716622	1.4674518701577213E-139	morphogenesis of a branching epithelium
GO:0050679	16515	169	9	1	951	2	3	false	0.32398915269252426	0.5720507164716622	1.6658317790045978E-192	positive regulation of epithelial cell proliferation
GO:0046638	16515	42	9	1	129	1	4	false	0.3255813953488386	0.5740265008112518	5.953179988430064E-35	positive regulation of alpha-beta T cell differentiation
GO:0051402	16515	216	9	1	1748	3	2	false	0.32695079723548676	0.5756042337396886	4.303957424512584E-283	neuron apoptotic process
GO:0009914	16515	269	9	1	4834	7	2	false	0.3303811471451507	0.5797286500984234	0.0	hormone transport
GO:0050709	16515	110	9	1	605	2	5	false	0.3308248043349029	0.5797286500984234	6.2707670420810325E-124	negative regulation of protein secretion
GO:0019222	16515	5105	9	5	11880	9	2	false	0.331453295078027	0.5797286500984234	0.0	regulation of metabolic process
GO:0023051	16515	3308	9	4	9004	8	2	false	0.33154852832193044	0.5797286500984234	0.0	regulation of signaling
GO:1902653	16515	67	9	1	202	1	2	false	0.33168316831682265	0.5797286500984234	3.0643722168477587E-55	secondary alcohol biosynthetic process
GO:0043547	16515	366	9	1	1100	1	3	false	0.3327272727273241	0.5807168083715744	5.201504897444228E-303	positive regulation of GTPase activity
GO:0038107	16515	4	9	1	12	1	2	false	0.33333333333333276	0.5809386973180066	0.0020202020202020167	nodal signaling pathway involved in determination of left/right asymmetry
GO:0060284	16515	839	9	1	2508	1	2	false	0.33452950558254696	0.5816236696064936	0.0	regulation of cell development
GO:0017038	16515	184	9	1	1899	4	1	false	0.33501901249208094	0.5816236696064936	1.2025741636577896E-261	protein import
GO:0014855	16515	61	9	1	182	1	1	false	0.3351648351648302	0.5816236696064936	6.208154468286627E-50	striated muscle cell proliferation
GO:0048713	16515	38	9	1	113	1	2	false	0.33628318584071504	0.5827307206068391	5.815607715678488E-31	regulation of oligodendrocyte differentiation
GO:0061458	16515	403	9	1	4127	4	1	false	0.33712377099172386	0.5833539717731256	0.0	reproductive system development
GO:0000904	16515	692	9	1	2048	1	2	false	0.33789062500004996	0.5834513406252165	0.0	cell morphogenesis involved in differentiation
GO:1905114	16515	618	9	1	3315	2	2	false	0.3381420383013415	0.5834513406252165	0.0	cell surface receptor signaling pathway involved in cell-cell signaling
GO:0051301	16515	649	9	1	12841	8	1	false	0.3396739442218625	0.5848982413645404	0.0	cell division
GO:1904951	16515	418	9	1	6251	6	3	false	0.3399449795234962	0.5848982413645404	0.0	positive regulation of establishment of protein localization
GO:0048018	16515	384	9	1	4802	5	3	false	0.34091850275608016	0.5851582952046016	0.0	receptor ligand activity
GO:0015085	16515	189	9	1	554	1	2	false	0.34115523465707215	0.5851582952046016	1.0732590432227741E-153	calcium ion transmembrane transporter activity
GO:0006366	16515	1511	9	3	2161	3	1	false	0.3416406118959143	0.5851582952046016	0.0	transcription by RNA polymerase II
GO:0048284	16515	909	9	1	4814	2	1	false	0.3420257471558636	0.5851582952046016	0.0	organelle fusion
GO:0070382	16515	199	9	1	1051	2	2	false	0.342982193829231	0.585968170584306	1.0115031066301945E-220	exocytic vesicle
GO:0019219	16515	2640	9	3	6350	5	4	false	0.34494535859354625	0.5880287197145168	0.0	regulation of nucleobase-containing compound metabolic process
GO:0005622	16515	10525	9	9	11845	9	1	false	0.3451578305331706	0.5880287197145168	0.0	intracellular
GO:0048871	16515	444	9	1	6507	6	2	false	0.34571462677744985	0.5881512514460683	0.0	multicellular organismal homeostasis
GO:0019787	16515	523	9	1	3955	3	2	false	0.34664059042158796	0.5889006108983	0.0	ubiquitin-like protein transferase activity
GO:0050865	16515	499	9	1	8443	7	2	false	0.34727652130221787	0.5891558326427836	0.0	regulation of cell activation
GO:0002683	16515	351	9	1	5907	7	3	false	0.3488676843956486	0.5900780147780686	0.0	negative regulation of immune system process
GO:0009991	16515	473	9	1	2447	2	1	false	0.3492954979153025	0.5900780147780686	0.0	response to extracellular stimulus
GO:0005798	16515	166	9	1	2016	5	1	false	0.3495522693191999	0.5900780147780686	2.7761336944760134E-248	Golgi-associated vesicle
GO:0014074	16515	139	9	1	1364	4	2	false	0.3497659461050547	0.5900780147780686	2.5496839406200077E-194	response to purine-containing compound
GO:2000300	16515	73	9	1	208	1	4	false	0.35096153846154654	0.5912727029914666	4.988044251771182E-58	regulation of synaptic vesicle exocytosis
GO:0042098	16515	167	9	1	473	1	2	false	0.35306553911203564	0.5939923702398048	1.074544485943691E-132	T cell proliferation
GO:1900180	16515	122	9	1	623	2	2	false	0.3535583965152152	0.5939976938683602	3.835327168981204E-133	regulation of protein localization to nucleus
GO:2000113	16515	1054	9	2	3468	4	4	false	0.3552013285941039	0.595932519480841	0.0	negative regulation of cellular macromolecule biosynthetic process
GO:0046822	16515	107	9	1	542	2	2	false	0.3561533582063492	0.5960308815223806	2.6647664467630514E-116	regulation of nucleocytoplasmic transport
GO:0006811	16515	1419	9	3	4702	7	1	false	0.35694148116147806	0.5960308815223806	0.0	ion transport
GO:0015833	16515	1929	9	4	2495	4	2	false	0.3570589627734433	0.5960308815223806	0.0	peptide transport
GO:0048858	16515	618	9	1	1730	1	3	false	0.3572254335257796	0.5960308815223806	0.0	cell projection morphogenesis
GO:0001505	16515	304	9	1	3583	5	1	false	0.3582578440401927	0.5961858789452893	0.0	regulation of neurotransmitter levels
GO:1903507	16515	954	9	2	2359	3	3	false	0.3583013237849266	0.5961858789452893	0.0	negative regulation of nucleic acid-templated transcription
GO:0009314	16515	401	9	1	1117	1	1	false	0.35899731423445286	0.596505816188739	8.0802252E-316	response to radiation
GO:0050796	16515	165	9	1	459	1	3	false	0.35947712418299105	0.596505816188739	1.6531265287330204E-129	regulation of insulin secretion
GO:0043588	16515	330	9	1	3125	4	1	false	0.3602229842651125	0.5965132142517007	0.0	skin development
GO:0016202	16515	124	9	1	344	1	3	false	0.3604651162790574	0.5965132142517007	4.900704930763197E-97	regulation of striated muscle tissue development
GO:0060627	16515	492	9	1	8986	8	3	false	0.36278159670131405	0.5992855242654203	0.0	regulation of vesicle-mediated transport
GO:0030073	16515	195	9	1	537	1	2	false	0.3631284916200197	0.5992855242654203	4.4039587156872905E-152	insulin secretion
GO:0007167	16515	947	9	1	2604	1	1	false	0.3636712749612888	0.5993658376739719	0.0	enzyme linked receptor protein signaling pathway
GO:0051171	16515	4412	9	4	8635	6	2	false	0.36443821338715765	0.5998148613821197	0.0	regulation of nitrogen compound metabolic process
GO:0019218	16515	107	9	1	527	2	2	false	0.36515609555492645	0.6000665939465454	7.575806145647802E-115	regulation of steroid metabolic process
GO:0046632	16515	86	9	1	235	1	2	false	0.36595744680847997	0.6000665939465454	1.7321330329953772E-66	alpha-beta T cell differentiation
GO:0030695	16515	278	9	1	759	1	2	false	0.3662714097495094	0.6000665939465454	9.439496325026014E-216	GTPase regulator activity
GO:0030178	16515	193	9	1	1368	3	3	false	0.36656994733255577	0.6000665939465454	5.627415973182488E-241	negative regulation of Wnt signaling pathway
GO:0043523	16515	193	9	1	1361	3	3	false	0.3681765233502774	0.6018842625658847	1.63585746462904E-240	regulation of neuron apoptotic process
GO:1904380	16515	16	9	2	26	2	2	false	0.36923076923077086	0.602169790272209	1.8826240390380893E-7	endoplasmic reticulum mannose trimming
GO:0098563	16515	43	9	1	396	4	2	false	0.36975200036484446	0.602169790272209	1.2824417868336518E-58	intrinsic component of synaptic vesicle membrane
GO:1904292	16515	30	9	1	276	4	3	false	0.3705774390635773	0.602169790272209	8.06590742410849E-41	regulation of ERAD pathway
GO:0080090	16515	4581	9	4	8908	6	2	false	0.3708015514317599	0.602169790272209	0.0	regulation of primary metabolic process
GO:0014902	16515	89	9	1	240	1	1	false	0.3708333333333389	0.602169790272209	3.501022752250783E-68	myotube differentiation
GO:0050870	16515	189	9	1	508	1	4	false	0.37204724409456225	0.6033332982442567	6.580532867089402E-145	positive regulation of T cell activation
GO:0008233	16515	1074	9	2	5075	6	3	false	0.3732054710722349	0.6040642570281579	0.0	peptidase activity
GO:0090276	16515	186	9	1	498	1	3	false	0.3734939759036425	0.6040642570281579	3.29590887897364E-142	regulation of peptide hormone secretion
GO:0099177	16515	387	9	1	3496	4	3	false	0.37467708101323677	0.6046720166766321	0.0	regulation of trans-synaptic signaling
GO:1990904	16515	673	9	1	4639	3	1	false	0.3752053032173112	0.6046720166766321	0.0	ribonucleoprotein complex
GO:0007517	16515	357	9	1	3218	4	2	false	0.37536523376546077	0.6046720166766321	0.0	muscle organ development
GO:0098589	16515	324	9	1	6329	9	2	false	0.37702899151575797	0.6065466401971014	0.0	membrane region
GO:0050678	16515	294	9	1	1390	2	2	false	0.37840483552646365	0.6079537291305965	1.3112988928977E-310	regulation of epithelial cell proliferation
GO:0010629	16515	1372	9	2	4323	4	3	false	0.3790386667047023	0.608017337115064	0.0	negative regulation of gene expression
GO:0022407	16515	368	9	1	969	1	2	false	0.3797729618161456	0.608017337115064	1.4663086252680296E-278	regulation of cell-cell adhesion
GO:0043270	16515	219	9	1	1946	4	3	false	0.3799481793348875	0.608017337115064	1.7089279859771584E-296	positive regulation of ion transport
GO:0098992	16515	8	9	1	21	1	1	false	0.3809523809523812	0.6088211305602614	4.914246400314516E-6	neuronal dense core vesicle
GO:0005262	16515	165	9	1	432	1	2	false	0.38194444444436104	0.6096034356723815	4.345059532064114E-124	calcium channel activity
GO:0036507	16515	20	9	2	32	2	2	false	0.38306451612903347	0.6105877241320862	4.428838398950101E-9	protein demannosylation
GO:0042127	16515	1354	9	2	8277	8	2	false	0.3857036743844885	0.6139876076487987	0.0	regulation of cell population proliferation
GO:0001658	16515	55	9	1	142	1	2	false	0.38732394366197875	0.6151284230147536	9.928505189955675E-41	branching involved in ureteric bud morphogenesis
GO:0033273	16515	74	9	1	191	1	1	false	0.38743455497384316	0.6151284230147536	7.102494269151887E-55	response to vitamin
GO:0030072	16515	223	9	1	574	1	2	false	0.3885017421602583	0.616016487895939	8.433317105972581E-166	peptide hormone secretion
GO:0043524	16515	137	9	1	899	3	4	false	0.39141008836492003	0.6192104044274345	6.057065322649531E-166	negative regulation of neuron apoptotic process
GO:0005769	16515	339	9	1	865	1	1	false	0.3919075144510192	0.6192104044274345	1.0317500152976027E-250	early endosome
GO:0030001	16515	779	9	3	1064	3	1	false	0.39204747782380023	0.6192104044274345	1.0752815419801313E-267	metal ion transport
GO:0046651	16515	245	9	1	624	1	2	false	0.3926282051281529	0.6192213082232993	8.716713734820697E-181	lymphocyte proliferation
GO:0043583	16515	193	9	1	491	1	1	false	0.3930753564154497	0.6192213082232993	3.480694703029487E-142	ear development
GO:0010558	16515	1157	9	2	4394	5	4	false	0.3952662609580698	0.6209594851543145	0.0	negative regulation of macromolecule biosynthetic process
GO:0098805	16515	1574	9	3	6329	9	1	false	0.39566623183550964	0.6209594851543145	0.0	whole membrane
GO:0043167	16515	2941	9	3	9221	7	1	false	0.3962194576539021	0.6209594851543145	0.0	ion binding
GO:0106118	16515	42	9	1	106	1	2	false	0.39622641509434414	0.6209594851543145	1.5552642313255528E-30	regulation of sterol biosynthetic process
GO:0048568	16515	399	9	1	3346	4	2	false	0.3983952188801808	0.6235527748408507	0.0	embryonic organ development
GO:0061061	16515	577	9	1	4812	4	1	false	0.40015731531162146	0.6255036384961299	0.0	muscle structure development
GO:0032268	16515	2427	9	3	6488	6	3	false	0.40202844495448625	0.6276196959199379	0.0	regulation of cellular protein metabolic process
GO:0002009	16515	503	9	1	1246	1	2	false	0.40369181380415436	0.6288387479016289	0.0	morphogenesis of an epithelium
GO:0045540	16515	42	9	1	104	1	4	false	0.40384615384614087	0.6288387479016289	4.2931773052217835E-30	regulation of cholesterol biosynthetic process
GO:0008152	16515	9406	9	7	13878	9	1	false	0.40484386478351575	0.6295841127979547	0.0	metabolic process
GO:0070661	16515	257	9	1	1612	3	1	false	0.4062969196157171	0.6310347804018757	2.6583123617360578E-306	leukocyte proliferation
GO:0006900	16515	613	9	1	2654	2	3	false	0.40866306815535924	0.6335984904785502	0.0	vesicle budding from membrane
GO:0003676	16515	2455	9	3	3307	3	2	false	0.40899226549439804	0.6335984904785502	0.0	nucleic acid binding
GO:0098588	16515	1881	9	5	3159	7	1	false	0.4098711658967692	0.6341501584601799	0.0	bounding membrane of organelle
GO:0030658	16515	192	9	1	2267	6	4	false	0.41233051338809934	0.6355917353542324	8.308321064940812E-285	transport vesicle membrane
GO:0030098	16515	308	9	1	746	1	2	false	0.41286863270765706	0.6355917353542324	8.01678692437044E-219	lymphocyte differentiation
GO:0031396	16515	193	9	1	826	2	2	false	0.41293418445953395	0.6355917353542324	2.883176908307371E-194	regulation of protein ubiquitination
GO:0051251	16515	269	9	1	651	1	3	false	0.4132104454684448	0.6355917353542324	6.437620098865384E-191	positive regulation of lymphocyte activation
GO:0007159	16515	308	9	1	745	1	1	false	0.4134228187918296	0.6355917353542324	1.365416220452581E-218	leukocyte cell-cell adhesion
GO:0043269	16515	540	9	2	2360	6	2	false	0.41523634407193116	0.637571753619307	0.0	regulation of ion transport
GO:0046165	16515	126	9	1	762	3	3	false	0.41901237983251227	0.6425562790604771	1.014025778878147E-147	alcohol biosynthetic process
GO:0005488	16515	9221	9	7	11969	8	1	false	0.4198912876564696	0.6430287002130229	0.0	binding
GO:0140029	16515	848	9	1	12841	8	2	false	0.4211514959479639	0.6430287002130229	0.0	exocytic process
GO:0006812	16515	1064	9	3	1419	3	1	false	0.4212800881897336	0.6430287002130229	0.0	cation transport
GO:0050821	16515	180	9	2	277	2	1	false	0.4214409040967463	0.6430287002130229	2.5022390230264473E-77	protein stabilization
GO:0071705	16515	2183	9	4	4702	7	1	false	0.42219049158155575	0.6433631486035517	0.0	nitrogen compound transport
GO:0042129	16515	146	9	1	345	1	3	false	0.4231884057970907	0.6433784305810557	1.9133725992856366E-101	regulation of T cell proliferation
GO:0070997	16515	322	9	1	1921	3	1	false	0.4234637930205373	0.6433784305810557	0.0	neuron death
GO:0030217	16515	212	9	1	498	1	2	false	0.42570281124504683	0.6433784305810557	8.428030331917268E-147	T cell differentiation
GO:0017137	16515	155	9	1	364	1	1	false	0.4258241758242001	0.6433784305810557	3.508882523150962E-107	Rab GTPase binding
GO:0010628	16515	801	9	1	4743	3	3	false	0.42596992479061313	0.6433784305810557	0.0	positive regulation of gene expression
GO:0051924	16515	219	9	2	486	3	2	false	0.4260151236407109	0.6433784305810557	1.4791659368840653E-144	regulation of calcium ion transport
GO:0007519	16515	147	9	1	345	1	2	false	0.42608695652174866	0.6433784305810557	1.4133958396733393E-101	skeletal muscle tissue development
GO:1903530	16515	650	9	1	8512	7	3	false	0.4266479873674471	0.6433784305810557	0.0	regulation of secretion by cell
GO:1904152	16515	13	9	1	54	2	3	false	0.426974143955276	0.6433784305810557	9.023836536745365E-13	regulation of retrograde protein transport, ER to cytosol
GO:0006066	16515	320	9	1	1883	3	2	false	0.42827895879705863	0.6441433650831505	0.0	alcohol metabolic process
GO:0001568	16515	628	9	1	4812	4	2	false	0.4285438545936542	0.6441433650831505	0.0	blood vessel development
GO:0046879	16515	261	9	1	608	1	2	false	0.42927631578949466	0.6444457562532884	1.288043533008145E-179	hormone secretion
GO:0044283	16515	568	9	1	5316	5	2	false	0.43176118037887246	0.6467173131900363	0.0	small molecule biosynthetic process
GO:0042981	16515	1289	9	3	1705	3	2	false	0.4318557491211289	0.6467173131900363	0.0	regulation of apoptotic process
GO:0003824	16515	6357	9	5	11969	8	1	false	0.43317702859756524	0.6478960982599836	0.0	catalytic activity
GO:0060538	16515	155	9	1	357	1	1	false	0.43417366946779773	0.6485870210153186	1.7813338969731313E-105	skeletal muscle organ development
GO:0030155	16515	631	9	1	9139	8	2	false	0.43593170268833964	0.650412245216428	0.0	regulation of cell adhesion
GO:0001525	16515	458	9	1	1048	1	2	false	0.43702290076317074	0.6512392857809903	5.5632098852366E-311	angiogenesis
GO:0050670	16515	196	9	1	446	1	3	false	0.43946188340800163	0.653370741396653	3.833663416301669E-132	regulation of lymphocyte proliferation
GO:0005576	16515	681	9	1	10934	9	1	false	0.43953052347870475	0.653370741396653	0.0	extracellular region
GO:0006897	16515	537	9	1	2131	2	3	false	0.4405760702179556	0.6538415007541752	0.0	endocytosis
GO:0032989	16515	1057	9	1	7814	4	3	false	0.4409252659661298	0.6538415007541752	0.0	cellular component morphogenesis
GO:0048471	16515	689	9	1	10934	9	2	false	0.44345559316090044	0.6564366543352472	0.0	perinuclear region of cytoplasm
GO:0023061	16515	600	9	1	2361	2	2	false	0.4437576723453444	0.6564366543352472	0.0	signal release
GO:0051169	16515	335	9	1	1873	3	1	false	0.44651735284361693	0.659714432398669	0.0	nuclear transport
GO:0045664	16515	602	9	1	1345	1	2	false	0.4475836431225906	0.6604853517125333	0.0	regulation of neuron differentiation
GO:0045202	16515	1222	9	2	1821	2	1	false	0.4502000470692862	0.6635390730194948	0.0	synapse
GO:0044389	16515	301	9	1	2163	4	1	false	0.45109440613434115	0.6640503818458201	0.0	ubiquitin-like protein ligase binding
GO:0033036	16515	2808	9	4	5875	7	1	false	0.45185101644760406	0.6643579187284165	0.0	macromolecule localization
GO:0012506	16515	733	9	2	3955	8	2	false	0.4529979423535499	0.6652378983957095	0.0	vesicle membrane
GO:0042592	16515	1707	9	3	3583	5	1	false	0.4558217114356465	0.667881867168678	0.0	homeostatic process
GO:0030545	16515	411	9	1	1567	2	1	false	0.45589957627012817	0.667881867168678	0.0	receptor regulator activity
GO:0030054	16515	1821	9	2	10934	9	1	false	0.4569837271608599	0.6686625585598589	0.0	cell junction
GO:0005791	16515	77	9	1	543	4	1	false	0.4585632874773786	0.6696662848195128	1.0988158503889974E-95	rough endoplasmic reticulum
GO:0090304	16515	3833	9	3	8019	5	2	false	0.4587738521723126	0.6696662848195128	0.0	nucleic acid metabolic process
GO:0010467	16515	3646	9	3	7606	5	1	false	0.46133080687436107	0.6710057403112453	0.0	gene expression
GO:0051173	16515	2492	9	2	8444	5	3	false	0.4617380201482462	0.6710057403112453	0.0	positive regulation of nitrogen compound metabolic process
GO:0016021	16515	749	9	4	908	4	1	false	0.4623522041787507	0.6710057403112453	3.3519406952242996E-182	integral component of membrane
GO:0044267	16515	4687	9	4	7022	5	2	false	0.4624538577803958	0.6710057403112453	0.0	cellular protein metabolic process
GO:0050767	16515	737	9	1	1592	1	4	false	0.4629396984927175	0.6710057403112453	0.0	regulation of neurogenesis
GO:0140096	16515	3053	9	3	6357	5	1	false	0.4630105561751956	0.6710057403112453	0.0	catalytic activity, acting on a protein
GO:1902679	16515	954	9	2	2613	4	5	false	0.463784272557747	0.6713249673180753	0.0	negative regulation of RNA biosynthetic process
GO:0006695	16515	67	9	1	144	1	3	false	0.46527777777777096	0.6723669041915772	9.540015019701313E-43	cholesterol biosynthetic process
GO:0048583	16515	3777	9	4	9953	9	2	false	0.4656126954005976	0.6723669041915772	0.0	regulation of response to stimulus
GO:0061136	16515	177	9	2	483	4	2	false	0.4663389304376089	0.6724801153127659	3.978982447778155E-137	regulation of proteasomal protein catabolic process
GO:0048518	16515	5275	9	4	13878	9	2	false	0.46716861748149496	0.6724801153127659	0.0	positive regulation of biological process
GO:0060322	16515	701	9	1	4812	4	1	false	0.46740750068512416	0.6724801153127659	0.0	head development
GO:0009986	16515	740	9	1	10934	9	1	false	0.4679086705061619	0.6724801153127659	0.0	cell surface
GO:1902652	16515	150	9	1	320	1	1	false	0.46874999999996253	0.6728920118342657	1.9594696070107363E-95	secondary alcohol metabolic process
GO:0072507	16515	447	9	2	652	2	2	false	0.4696926860987385	0.6729260413383926	1.5162498349701476E-175	divalent inorganic cation homeostasis
GO:1901363	16515	3236	9	3	9221	7	1	false	0.46988322919506886	0.6729260413383926	0.0	heterocyclic compound binding
GO:0003677	16515	1911	9	3	2455	3	1	false	0.4714942270648396	0.6737379210563412	0.0	DNA binding
GO:0070727	16515	2015	9	3	3370	4	2	false	0.4715610016297063	0.6737379210563412	0.0	cellular macromolecule localization
GO:0048667	16515	545	9	1	1154	1	2	false	0.4722703639515174	0.673923310498392	0.0	cell morphogenesis involved in neuron differentiation
GO:0010556	16515	2677	9	3	5514	5	3	false	0.47280192682121325	0.673923310498392	0.0	regulation of macromolecule biosynthetic process
GO:0097367	16515	811	9	1	9221	7	1	false	0.47515581365296167	0.6764835703768105	0.0	carbohydrate derivative binding
GO:0042802	16515	603	9	1	5904	6	1	false	0.47622696403384535	0.6772137249391025	0.0	identical protein binding
GO:0008610	16515	616	9	1	5059	5	2	false	0.4776770932001717	0.6784804614189792	0.0	lipid biosynthetic process
GO:0051170	16515	159	9	1	332	1	1	false	0.4789156626505911	0.6788435613054443	3.5062681746907363E-99	import into nucleus
GO:0044877	16515	821	9	1	9221	7	1	false	0.47951031025313595	0.6788435613054443	0.0	protein-containing complex binding
GO:0061630	16515	247	9	1	515	1	2	false	0.47961165048537985	0.6788435613054443	4.067829884335649E-154	ubiquitin protein ligase activity
GO:0010324	16515	545	9	1	1951	2	1	false	0.4807580596402746	0.6796731076266354	0.0	membrane invagination
GO:0044403	16515	901	9	1	1871	1	1	false	0.48156066274726167	0.6800152315627805	0.0	symbiotic process
GO:1901215	16515	195	9	1	990	3	3	false	0.4825452384520617	0.6806132258631987	1.4670388516124116E-212	negative regulation of neuron death
GO:0045596	16515	593	9	1	5689	6	4	false	0.4835508426979014	0.6812394566696335	0.0	negative regulation of cell differentiation
GO:0110165	16515	10934	9	9	11845	9	1	false	0.4865035474446143	0.6825178964622644	0.0	cellular anatomical entity
GO:0097159	16515	3307	9	3	9221	7	1	false	0.48752449870205405	0.6825178964622644	0.0	organic cyclic compound binding
GO:0090090	16515	163	9	1	334	1	3	false	0.48802395209576743	0.6825178964622644	7.206565811716569E-100	negative regulation of canonical Wnt signaling pathway
GO:0043565	16515	1505	9	3	1911	3	1	false	0.48825121655670406	0.6825178964622644	0.0	sequence-specific DNA binding
GO:0044212	16515	1506	9	3	1912	3	2	false	0.4884581562273628	0.6825178964622644	0.0	transcription regulatory region DNA binding
GO:0009411	16515	134	9	1	274	1	1	false	0.48905109489050375	0.6825178964622644	7.303673315893095E-82	response to UV
GO:0198738	16515	481	9	1	1687	2	1	false	0.48906964921211066	0.6825178964622644	0.0	cell-cell signaling by wnt
GO:0045935	16515	1094	9	1	5450	3	4	false	0.48947848889211204	0.6825178964622644	0.0	positive regulation of nucleobase-containing compound metabolic process
GO:1904153	16515	9	9	1	32	2	4	false	0.48991935483871196	0.6825178964622644	3.56521491115484E-8	negative regulation of retrograde protein transport, ER to cytosol
GO:0071248	16515	173	9	1	353	1	2	false	0.4900849858356408	0.6825178964622644	1.3763388803603684E-105	cellular response to metal ion
GO:0048589	16515	579	9	1	5407	6	2	false	0.49333516920729187	0.6860460147022903	0.0	developmental growth
GO:0036477	16515	797	9	1	10934	9	1	false	0.49410439265383266	0.6860460147022903	0.0	somatodendritic compartment
GO:0008134	16515	635	9	1	5904	6	1	false	0.4949224856834159	0.6860460147022903	0.0	transcription factor binding
GO:0007507	16515	522	9	1	3325	4	2	false	0.4951298028581841	0.6860460147022903	0.0	heart development
GO:0007423	16515	491	9	1	3125	4	1	false	0.49544625628953526	0.6860460147022903	0.0	sensory organ development
GO:0001944	16515	651	9	1	4127	4	2	false	0.4968900897741813	0.6863802684393977	0.0	vasculature development
GO:1901214	16515	294	9	1	1434	3	2	false	0.4978511438179871	0.6863802684393977	4.5470917E-315	regulation of neuron death
GO:0097447	16515	581	9	1	1166	1	3	false	0.49828473413403224	0.6863802684393977	0.0	dendritic tree
GO:0051254	16515	913	9	1	4433	3	4	false	0.4994372448418791	0.6863802684393977	0.0	positive regulation of RNA metabolic process
GO:0043369	16515	17	9	1	34	1	2	false	0.4999999999999973	0.6863802684393977	4.2852131239176537E-10	CD4-positive or CD8-positive, alpha-beta T cell lineage commitment
GO:0099501	16515	96	9	1	192	1	1	false	0.5000000000000275	0.6863802684393977	2.77023664859693E-57	exocytic vesicle membrane
GO:0003674	16515	11969	9	8	14589	9	1	false	0.5000558916227757	0.6863802684393977	0.0	molecular_function
GO:0006873	16515	590	9	2	834	2	2	false	0.5002144742790005	0.6863802684393977	3.900428870011724E-218	cellular ion homeostasis
GO:0060255	16515	4602	9	4	7947	6	2	false	0.5010053099239559	0.6866014445426634	0.0	regulation of macromolecule metabolic process
GO:0072358	16515	659	9	1	4127	4	2	false	0.5015077327821927	0.6866014445426634	0.0	cardiovascular system development
GO:0051928	16515	101	9	1	487	3	3	false	0.5028673472612066	0.6876866879682566	2.4194230240450862E-107	positive regulation of calcium ion transport
GO:0006814	16515	197	9	1	937	3	2	false	0.507840956833167	0.6931471023844169	1.6465904742168215E-208	sodium ion transport
GO:0002376	16515	2527	9	2	13878	9	1	false	0.5080031113105907	0.6931471023844169	0.0	immune system process
GO:0007010	16515	1441	9	1	4814	2	1	false	0.5091125156028807	0.6938803162093194	0.0	cytoskeleton organization
GO:0003690	16515	1527	9	3	1911	3	1	false	0.5099920799445885	0.6942989820121054	0.0	double-stranded DNA binding
GO:0044092	16515	1033	9	1	11969	8	2	false	0.5143660202364972	0.6986668835248395	0.0	negative regulation of molecular function
GO:0055074	16515	410	9	2	571	2	2	false	0.5152241374014953	0.6986668835248395	8.549799163110391E-147	calcium ion homeostasis
GO:0001656	16515	78	9	1	257	2	1	false	0.5157161964980375	0.6986668835248395	5.732992839084975E-68	metanephros development
GO:0050673	16515	346	9	1	1612	3	1	false	0.5158445207111684	0.6986668835248395	0.0	epithelial cell proliferation
GO:0048666	16515	1027	9	1	1990	1	2	false	0.5160804020101041	0.6986668835248395	0.0	neuron development
GO:0006813	16515	202	9	1	937	3	2	false	0.5177632284636914	0.7001636523148914	2.406597524730708E-211	potassium ion transport
GO:0030672	16515	96	9	1	185	1	2	false	0.5189189189189426	0.7003661452346245	3.9710184231943826E-55	synaptic vesicle membrane
GO:0000122	16515	807	9	2	1574	3	3	false	0.5190677366578133	0.7003661452346245	0.0	negative regulation of transcription by RNA polymerase II
GO:0061564	16515	477	9	1	915	1	1	false	0.5213114754098666	0.7026120218579646	3.141381716105017E-274	axon development
GO:2000112	16515	2359	9	3	3737	4	3	false	0.52978638144742	0.7132418209719428	0.0	regulation of cellular macromolecule biosynthetic process
GO:0030030	16515	1456	9	1	6509	3	1	false	0.5322138211056651	0.7156927916637316	0.0	cell projection organization
GO:0000139	16515	665	9	2	2012	5	2	false	0.533678642673297	0.7156927916637316	0.0	Golgi membrane
GO:0072503	16515	432	9	2	591	2	2	false	0.5339757377614255	0.7156927916637316	9.438586831544698E-149	cellular divalent inorganic cation homeostasis
GO:0010604	16515	2560	9	2	7739	5	3	false	0.5341068331407559	0.7156927916637316	0.0	positive regulation of macromolecule metabolic process
GO:0005215	16515	1093	9	1	11969	8	1	false	0.535283055083753	0.7156927916637316	0.0	transporter activity
GO:0043412	16515	3949	9	3	7606	5	1	false	0.5359654152232619	0.7156927916637316	0.0	macromolecule modification
GO:1902531	16515	1775	9	2	3387	3	2	false	0.5360766627585126	0.7156927916637316	0.0	regulation of intracellular signal transduction
GO:0016126	16515	71	9	1	315	3	3	false	0.5365243453967472	0.7156927916637316	1.8383908533659475E-72	sterol biosynthetic process
GO:2000145	16515	829	9	1	1544	1	3	false	0.5369170984451738	0.7156927916637316	0.0	regulation of cell motility
GO:0048731	16515	4127	9	4	4812	4	2	false	0.540935486489257	0.7191781890577067	0.0	system development
GO:0019941	16515	592	9	4	690	4	2	false	0.5410818996494049	0.7191781890577067	8.138613953273877E-122	modification-dependent protein catabolic process
GO:0015924	16515	20	9	2	27	2	1	false	0.541310541310541	0.7191781890577067	1.1260880826098149E-6	mannosyl-oligosaccharide mannosidase activity
GO:0045893	16515	564	9	1	2440	3	4	false	0.5456731907673439	0.7235009531904063	0.0	positive regulation of transcription, DNA-templated
GO:0050863	16515	289	9	1	529	1	2	false	0.5463137996218613	0.7235009531904063	1.585799631091161E-157	regulation of T cell activation
GO:0002684	16515	887	9	1	6068	5	3	false	0.5463535639920958	0.7235009531904063	0.0	positive regulation of immune system process
GO:0046649	16515	621	9	1	1132	1	1	false	0.5485865724382842	0.7256657713932811	0.0	lymphocyte activation
GO:0043005	16515	1047	9	1	1906	1	1	false	0.54931794333664	0.7258416832977607	0.0	neuron projection
GO:0045060	16515	11	9	1	20	1	2	false	0.5499999999999994	0.7259521218715987	5.9537985234579775E-6	negative thymic T cell selection
GO:0140297	16515	350	9	1	635	1	1	false	0.5511811023620958	0.7267203012665459	6.174730174088627E-189	DNA-binding transcription factor binding
GO:0006887	16515	848	9	1	2563	2	3	false	0.5523411132344955	0.7274590340428264	0.0	exocytosis
GO:0030425	16515	581	9	1	1047	1	2	false	0.5549188156636807	0.7298001302897464	1.4979502321803E-311	dendrite
GO:0045597	16515	884	9	1	5910	5	4	false	0.5553219458016785	0.7298001302897464	0.0	positive regulation of cell differentiation
GO:0022803	16515	540	9	1	969	1	1	false	0.5572755417954148	0.731574926621037	4.5450251904428766E-288	passive transmembrane transporter activity
GO:0010557	16515	1109	9	1	4648	3	4	false	0.5586781259645135	0.7326233154540053	0.0	positive regulation of macromolecule biosynthetic process
GO:0099504	16515	182	9	1	538	2	2	false	0.5625566793352629	0.7361792427474434	8.472670473820942E-149	synaptic vesicle cycle
GO:0001775	16515	1263	9	1	12841	8	1	false	0.5633089928283319	0.7361792427474434	0.0	cell activation
GO:0040012	16515	891	9	1	9059	8	2	false	0.5633462018871885	0.7361792427474434	0.0	regulation of locomotion
GO:0055114	16515	1051	9	1	9406	7	1	false	0.5638174085015457	0.7361792427474434	0.0	oxidation-reduction process
GO:0003924	16515	723	9	1	1279	1	1	false	0.5652853792025586	0.7373023279276383	0.0	GTPase activity
GO:0071702	16515	2495	9	4	4702	7	1	false	0.5667843139810729	0.7376935240047751	0.0	organic substance transport
GO:0015291	16515	140	9	1	247	1	1	false	0.5668016194331824	0.7376935240047751	7.884775568303248E-73	secondary active transmembrane transporter activity
GO:0003006	16515	848	9	1	5486	5	2	false	0.5682524547290291	0.7383540717297056	0.0	developmental process involved in reproduction
GO:0018130	16515	3081	9	3	5741	5	2	false	0.5685265482238623	0.7383540717297056	0.0	heterocycle biosynthetic process
GO:0010035	16515	502	9	1	3829	6	1	false	0.569921597940442	0.7393742227826269	0.0	response to inorganic substance
GO:0008021	16515	185	9	1	537	2	2	false	0.5707496039357127	0.7396109297509019	1.7979885186985085E-149	synaptic vesicle
GO:0030334	16515	777	9	1	1360	1	2	false	0.5713235294118674	0.7396109297509019	0.0	regulation of cell migration
GO:0030234	16515	928	9	1	2684	2	2	false	0.572044661618522	0.7397347807494313	0.0	enzyme regulator activity
GO:0000003	16515	1253	9	1	13878	9	1	false	0.57339231461047	0.7397347807494313	0.0	reproduction
GO:0022414	16515	1253	9	1	13878	9	2	false	0.57339231461047	0.7397347807494313	0.0	reproductive process
GO:0030659	16515	712	9	2	2028	5	2	false	0.5738599652616454	0.7397347807494313	0.0	cytoplasmic vesicle membrane
GO:0050804	16515	387	9	1	673	1	2	false	0.5750371471025532	0.7397347807494313	1.6518777353779856E-198	modulation of chemical synaptic transmission
GO:0022610	16515	1260	9	1	13878	9	1	false	0.5755170857619746	0.7397347807494313	0.0	biological adhesion
GO:0007411	16515	251	9	1	436	1	2	false	0.5756880733944462	0.7397347807494313	2.1968011553238228E-128	axon guidance
GO:0051270	16515	896	9	1	8723	8	3	false	0.5799741590213366	0.7443109502234501	0.0	regulation of cellular component movement
GO:0035295	16515	939	9	1	4812	4	2	false	0.5804766355411243	0.7443109502234501	0.0	tube development
GO:0050954	16515	137	9	1	388	2	1	false	0.5821012813340694	0.7446045489787789	9.021911403626958E-109	sensory perception of mechanical stimulus
GO:0046983	16515	799	9	1	5904	6	1	false	0.5822431548780073	0.7446045489787789	0.0	protein dimerization activity
GO:0005216	16515	494	9	1	848	1	3	false	0.5825471698110974	0.7446045489787789	2.1133661329335257E-249	ion channel activity
GO:0009306	16515	519	9	1	2617	4	4	false	0.5871802360314516	0.7486944023181403	0.0	protein secretion
GO:0098791	16515	315	9	1	880	2	2	false	0.5880390940120155	0.7486944023181403	1.9169548762043644E-248	Golgi subcompartment
GO:0010033	16515	2958	9	5	3829	6	1	false	0.5880470313157269	0.7486944023181403	0.0	response to organic substance
GO:0002790	16515	542	9	1	2726	4	2	false	0.5882158000075743	0.7486944023181403	0.0	peptide secretion
GO:0098609	16515	745	9	1	1255	1	1	false	0.5936254980083338	0.7541968911917166	0.0	cell-cell adhesion
GO:0006874	16515	401	9	2	520	2	3	false	0.5943382243960675	0.7541968911917166	8.128339723813053E-121	cellular calcium ion homeostasis
GO:0046914	16515	976	9	2	1729	3	1	false	0.5962509293871985	0.7541968911917166	0.0	transition metal ion binding
GO:2001141	16515	2128	9	3	3182	4	4	false	0.5963189827870962	0.7541968911917166	0.0	regulation of RNA biosynthetic process
GO:0005261	16515	413	9	1	692	1	2	false	0.5968208092484127	0.7541968911917166	7.370649269435062E-202	cation channel activity
GO:0031175	16515	915	9	1	1533	1	2	false	0.5968688845399999	0.7541968911917166	0.0	neuron projection development
GO:0007420	16515	659	9	1	3235	4	3	false	0.5981351109219236	0.7541968911917166	0.0	brain development
GO:0051249	16515	406	9	1	678	1	2	false	0.5988200589969784	0.7541968911917166	1.5695330356692712E-197	regulation of lymphocyte activation
GO:0051222	16515	380	9	1	2277	5	4	false	0.5990050701957359	0.7541968911917166	0.0	positive regulation of protein transport
GO:0015293	16515	84	9	1	140	1	1	false	0.5999999999999713	0.7541968911917166	1.7504218329707693E-40	symporter activity
GO:0042441	16515	3	9	1	5	1	2	false	0.5999999999999999	0.7541968911917166	0.10000000000000002	eye pigment metabolic process
GO:0072009	16515	93	9	1	155	1	2	false	0.6000000000000054	0.7541968911917166	7.601276599009071E-45	nephron epithelium development
GO:0032501	16515	6028	9	4	13878	9	1	false	0.6018506589049073	0.7544425487457418	0.0	multicellular organismal process
GO:0031325	16515	2641	9	2	9799	7	4	false	0.6024428645728215	0.7544425487457418	0.0	positive regulation of cellular metabolic process
GO:0009611	16515	602	9	1	3575	5	1	false	0.6024899601011503	0.7544425487457418	0.0	response to wounding
GO:0051093	16515	798	9	1	7314	8	3	false	0.6033520678631691	0.7544425487457418	0.0	negative regulation of developmental process
GO:0032990	16515	638	9	1	1057	1	1	false	0.6035950804161297	0.7544425487457418	2.1711294386699665E-307	cell part morphogenesis
GO:0007596	16515	310	9	1	513	1	3	false	0.604288499025293	0.7544425487457418	7.893999225305661E-149	blood coagulation
GO:0009893	16515	2828	9	2	10458	7	3	false	0.6045491816824906	0.7544425487457418	0.0	positive regulation of metabolic process
GO:0071692	16515	525	9	1	2531	4	1	false	0.60564676589636	0.7545536900590758	0.0	protein localization to extracellular region
GO:1903039	16515	206	9	1	340	1	3	false	0.605882352941088	0.7545536900590758	2.187934877513681E-98	positive regulation of leukocyte cell-cell adhesion
GO:0006935	16515	556	9	1	3829	6	2	false	0.6101706631878079	0.7583690070865414	0.0	chemotaxis
GO:0030182	16515	1250	9	1	3328	2	2	false	0.6101963321652634	0.7583690070865414	0.0	neuron differentiation
GO:0001823	16515	97	9	1	257	2	1	false	0.6133268482490009	0.7610324950930493	2.057171317751065E-73	mesonephros development
GO:1901564	16515	6170	9	5	9003	7	2	false	0.6135942128615022	0.7610324950930493	0.0	organonitrogen compound metabolic process
GO:0030010	16515	129	9	1	209	1	1	false	0.6172248803828019	0.7629583591539068	7.065033185572077E-60	establishment of cell polarity
GO:0030133	16515	367	9	1	3629	9	2	false	0.617362627517571	0.7629583591539068	0.0	transport vesicle
GO:0060429	16515	1111	9	1	1798	1	1	false	0.6179087875420136	0.7629583591539068	0.0	epithelium development
GO:0046148	16515	52	9	2	66	2	1	false	0.6181818181818137	0.7629583591539068	1.2917621489474064E-14	pigment biosynthetic process
GO:0009790	16515	929	9	1	4343	4	1	false	0.6182918936919128	0.7629583591539068	0.0	embryo development
GO:0000209	16515	309	9	1	807	2	1	false	0.6194802918632337	0.7636479614127059	2.0409498993751335E-232	protein polyubiquitination
GO:0007417	16515	893	9	1	4127	4	2	false	0.6230812620429471	0.767307178536137	0.0	central nervous system development
GO:0022008	16515	1450	9	1	3721	2	2	false	0.6275736664592962	0.7720556363236575	0.0	neurogenesis
GO:0009792	16515	587	9	1	929	1	1	false	0.6318622174382771	0.775906784867442	1.2806725586208028E-264	embryo development ending in birth or egg hatching
GO:0009628	16515	1117	9	1	7281	6	1	false	0.6319834323569932	0.775906784867442	0.0	response to abiotic stimulus
GO:0060070	16515	305	9	1	480	1	1	false	0.635416666666655	0.7769602634404326	4.674163589846908E-136	canonical Wnt signaling pathway
GO:0140352	16515	1405	9	1	13247	9	2	false	0.6355586971092051	0.7769602634404326	0.0	export from cell
GO:0042048	16515	7	9	1	11	1	1	false	0.6363636363636375	0.7769602634404326	0.003030303030303028	olfactory behavior
GO:0042886	16515	1950	9	4	2183	4	1	false	0.6364740674161816	0.7769602634404326	3.676E-321	amide transport
GO:0016070	16515	3298	9	3	3833	3	1	false	0.6369133174979446	0.7769602634404326	0.0	RNA metabolic process
GO:0007267	16515	1687	9	2	5153	6	2	false	0.637098527268676	0.7769602634404326	0.0	cell-cell signaling
GO:0008150	16515	13878	9	9	14589	9	1	false	0.6377600395050671	0.7769602634404326	0.0	biological_process
GO:0031401	16515	1143	9	1	3972	3	3	false	0.638807663329744	0.7769602634404326	0.0	positive regulation of protein modification process
GO:0022857	16515	969	9	1	1516	1	2	false	0.6391820580481979	0.7769602634404326	0.0	transmembrane transporter activity
GO:0008324	16515	645	9	1	1009	1	2	false	0.6392467789889132	0.7769602634404326	1.156984187614412E-285	cation transmembrane transporter activity
GO:0072171	16515	61	9	1	95	1	2	false	0.6421052631578709	0.7796533375480454	1.450674146618018E-26	mesonephric tubule morphogenesis
GO:0006875	16515	511	9	2	636	2	2	false	0.6452978755013543	0.782261660316546	3.29941028818315E-136	cellular metal ion homeostasis
GO:0008285	16515	631	9	1	4571	7	3	false	0.6467557217677742	0.782261660316546	0.0	negative regulation of cell population proliferation
GO:0048646	16515	989	9	1	5265	5	2	false	0.6468121959063029	0.782261660316546	0.0	anatomical structure formation involved in morphogenesis
GO:0004175	16515	674	9	1	1042	1	1	false	0.646833013435693	0.782261660316546	5.225545316484879E-293	endopeptidase activity
GO:0060572	16515	13	9	1	20	1	1	false	0.6500000000000001	0.7835862726286358	1.2899896800825618E-5	morphogenesis of an epithelial bud
GO:0048812	16515	604	9	1	927	1	2	false	0.6515641855448621	0.7835862726286358	1.979770327319711E-259	neuron projection morphogenesis
GO:0061659	16515	341	9	1	523	1	1	false	0.6520076481835088	0.7835862726286358	4.59558000573742E-146	ubiquitin-like protein ligase activity
GO:0006906	16515	890	9	1	2170	2	3	false	0.652174652039981	0.7835862726286358	0.0	vesicle fusion
GO:0048514	16515	544	9	1	834	1	2	false	0.6522781774579041	0.7835862726286358	3.51874571010287E-233	blood vessel morphogenesis
GO:0005886	16515	5537	9	8	6400	9	2	false	0.6524455083848506	0.7835862726286358	0.0	plasma membrane
GO:0009059	16515	3643	9	3	8388	7	2	false	0.6524502352472565	0.7835862726286358	0.0	macromolecule biosynthetic process
GO:0008092	16515	957	9	1	5904	6	1	false	0.654092664274109	0.7842897242200182	0.0	cytoskeletal protein binding
GO:0009605	16515	2447	9	2	7281	6	1	false	0.6543291021522328	0.7842897242200182	0.0	response to external stimulus
GO:0001654	16515	323	9	1	492	1	2	false	0.6565040650405117	0.7849701996863644	9.127290303776097E-137	eye development
GO:0010038	16515	330	9	1	502	1	1	false	0.6573705179281637	0.7849701996863644	1.964419696631626E-139	response to metal ion
GO:0051094	16515	1228	9	1	7511	6	3	false	0.6575113527667176	0.7849701996863644	0.0	positive regulation of developmental process
GO:2000058	16515	146	9	1	622	4	2	false	0.6580396748366114	0.7849701996863644	1.6681977810803114E-146	regulation of ubiquitin-dependent protein catabolic process
GO:1902680	16515	819	9	1	2724	3	5	false	0.6581324757469353	0.7849701996863644	0.0	positive regulation of RNA biosynthetic process
GO:0060675	16515	60	9	1	91	1	2	false	0.6593406593406518	0.7849906275105337	5.0608030442877345E-25	ureteric bud morphogenesis
GO:0008104	16515	2531	9	4	2808	4	1	false	0.6599005903888544	0.7849906275105337	0.0	protein localization
GO:0007409	16515	435	9	1	659	1	3	false	0.6600910470410094	0.7849906275105337	1.0891818025309468E-182	axonogenesis
GO:0051020	16515	515	9	1	2163	4	1	false	0.663313415020477	0.7873076296335341	0.0	GTPase binding
GO:0072359	16515	983	9	1	4127	4	1	false	0.6633375082320461	0.7873076296335341	0.0	circulatory system development
GO:0051240	16515	1553	9	1	7916	5	3	false	0.664535375775813	0.7879583683441458	0.0	positive regulation of multicellular organismal process
GO:0072594	16515	534	9	1	2220	4	2	false	0.6676113642223287	0.7908326023453952	0.0	establishment of protein localization to organelle
GO:0051345	16515	761	9	1	3821	5	3	false	0.6708157634845772	0.7926680886043321	0.0	positive regulation of hydrolase activity
GO:0009887	16515	957	9	1	3945	4	2	false	0.6710554890572319	0.7926680886043321	0.0	animal organ morphogenesis
GO:0015075	16515	807	9	1	1202	1	2	false	0.6713810316138338	0.7926680886043321	0.0	ion transmembrane transporter activity
GO:0051241	16515	1010	9	1	7773	8	3	false	0.6717747692376368	0.7926680886043321	0.0	negative regulation of multicellular organismal process
GO:0004553	16515	74	9	2	90	2	1	false	0.674406991260926	0.7947586639143643	4.658373048486639E-18	hydrolase activity, hydrolyzing O-glycosyl compounds
GO:0034645	16515	3359	9	3	7536	7	3	false	0.6752848210312409	0.7947586639143643	0.0	cellular macromolecule biosynthetic process
GO:0048870	16515	1451	9	1	2148	1	3	false	0.675512104283355	0.7947586639143643	0.0	cell motility
GO:0055082	16515	717	9	2	1156	3	2	false	0.6770336498164098	0.7957769546776212	0.0	cellular chemical homeostasis
GO:0006986	16515	179	9	4	197	4	1	false	0.6795170037082884	0.7958303092309388	7.140022202382867E-26	response to unfolded protein
GO:0042110	16515	422	9	1	621	1	1	false	0.6795491143318819	0.7958303092309388	2.0350217108907248E-168	T cell activation
GO:0040011	16515	1650	9	1	13878	9	1	false	0.6800332573357595	0.7958303092309388	0.0	locomotion
GO:0048869	16515	3513	9	2	13027	8	2	false	0.6800541923176753	0.7958303092309388	0.0	cellular developmental process
GO:0045321	16515	1132	9	1	2605	2	2	false	0.6803594646928965	0.7958303092309388	0.0	leukocyte activation
GO:0009416	16515	274	9	1	401	1	1	false	0.683291770573528	0.7984902868070225	4.3097794406991056E-108	response to light stimulus
GO:0045944	16515	497	9	1	1554	3	3	false	0.6856038797817272	0.7997946780635211	0.0	positive regulation of transcription by RNA polymerase II
GO:0009607	16515	1277	9	1	7281	6	1	false	0.6857266819340989	0.7997946780635211	0.0	response to biotic stimulus
GO:0099536	16515	688	9	1	2147	3	2	false	0.686394761154657	0.7998048465711806	0.0	synaptic signaling
GO:0044260	16515	6589	9	5	9167	7	2	false	0.6892492213599366	0.8019017891581559	0.0	cellular macromolecule metabolic process
GO:0043085	16515	1381	9	1	6623	5	3	false	0.6895165425325281	0.8019017891581559	0.0	positive regulation of catalytic activity
GO:0032446	16515	886	9	2	1066	2	1	false	0.6906693443962422	0.8024730984220707	1.8746522401419E-209	protein modification by small protein conjugation
GO:0005802	16515	218	9	1	315	1	1	false	0.6920634920635927	0.8033234601656823	7.006842942391547E-84	trans-Golgi network
GO:0042475	16515	77	9	1	111	1	1	false	0.6936936936936774	0.8044459373331078	2.431308239477131E-29	odontogenesis of dentin-containing tooth
GO:0019905	16515	75	9	1	108	1	1	false	0.694444444444449	0.8045473840602834	1.6262935863243163E-28	syntaxin binding
GO:0030318	16515	23	9	1	33	1	1	false	0.6969696969696924	0.8067025213971726	1.0803681548954001E-8	melanocyte differentiation
GO:0031328	16515	1186	9	1	5530	5	4	false	0.701042894766537	0.8083137277001994	0.0	positive regulation of cellular biosynthetic process
GO:0034654	16515	3033	9	3	4963	5	5	false	0.7016711300828129	0.8083137277001994	0.0	nucleobase-containing compound biosynthetic process
GO:0009891	16515	1233	9	1	5739	5	3	false	0.701758813300364	0.8083137277001994	0.0	positive regulation of biosynthetic process
GO:1903037	16515	278	9	1	396	1	2	false	0.7020202020200965	0.8083137277001994	3.9608440227055116E-104	regulation of leukocyte cell-cell adhesion
GO:0060828	16515	262	9	1	373	1	2	false	0.7024128686328027	0.8083137277001994	5.2943117753702656E-98	regulation of canonical Wnt signaling pathway
GO:0032434	16515	120	9	1	460	4	3	false	0.7029202696133686	0.8083137277001994	5.120934338880966E-114	regulation of proteasomal ubiquitin-dependent protein catabolic process
GO:0035592	16515	519	9	1	1984	4	2	false	0.7030263666312534	0.8083137277001994	0.0	establishment of protein localization to extracellular region
GO:0043368	16515	29	9	1	41	1	1	false	0.7073170731707364	0.812476903178128	1.266038344665403E-10	positive T cell selection
GO:0051641	16515	2730	9	3	5875	7	1	false	0.7116408756468964	0.8166701817972425	0.0	cellular localization
GO:0006820	16515	484	9	1	1419	3	1	false	0.7142332772131674	0.8188704775610322	0.0	anion transport
GO:0072163	16515	93	9	1	130	1	2	false	0.7153846153846177	0.8189484666248837	2.4620205595639297E-33	mesonephric epithelium development
GO:0070588	16515	289	9	1	845	3	2	false	0.7156515866631301	0.8189484666248837	6.396420433223522E-235	calcium ion transmembrane transport
GO:0004842	16515	423	9	1	901	2	2	false	0.7188235294113685	0.8218029605805749	1.1918074151240077E-269	ubiquitin-protein transferase activity
GO:0036498	16515	64	9	2	123	4	1	false	0.7206955234435175	0.8231672974924547	1.448759633095097E-36	IRE1-mediated unfolded protein response
GO:1903508	16515	819	9	1	2359	3	3	false	0.7219746782847745	0.8238525726805564	0.0	positive regulation of nucleic acid-templated transcription
GO:0009966	16515	2880	9	3	5336	6	4	false	0.7276016745142393	0.8294932623926431	0.0	regulation of signal transduction
GO:0044419	16515	1871	9	1	13878	9	1	false	0.728485504377417	0.8297210486477059	0.0	interspecies interaction between organisms
GO:0071704	16515	8995	9	7	9406	7	1	false	0.7313563363446464	0.8322094146210657	0.0	organic substance metabolic process
GO:1903506	16515	2128	9	3	2359	3	2	false	0.7339577312519031	0.8343868116293894	0.0	regulation of nucleic acid-templated transcription
GO:0005102	16515	1183	9	1	5904	6	1	false	0.7387542548155708	0.8390532875386586	0.0	signaling receptor binding
GO:0061025	16515	959	9	1	1951	2	1	false	0.7415994427572395	0.8414968419686918	0.0	membrane fusion
GO:0044271	16515	3707	9	3	5830	5	2	false	0.7425341451892505	0.8417700169294962	0.0	cellular nitrogen compound biosynthetic process
GO:0072078	16515	64	9	1	86	1	3	false	0.7441860465116404	0.8428549714459569	5.8868387589919326E-21	nephron tubule morphogenesis
GO:0016125	16515	152	9	1	526	4	2	false	0.7455987387480636	0.8429175073966823	1.18011379183299E-136	sterol metabolic process
GO:0031267	16515	384	9	1	515	1	1	false	0.7456310679609564	0.8429175073966823	3.6248893433568825E-126	small GTPase binding
GO:0002682	16515	1311	9	1	9249	9	2	false	0.7474964599217395	0.844239484064311	0.0	regulation of immune system process
GO:0000839	16515	7	9	2	8	2	1	false	0.7500000000000001	0.8462790697674419	0.12499999999999997	Hrd1p ubiquitin ligase ERAD-L complex
GO:0032991	16515	4639	9	3	11845	9	1	false	0.7522563786199133	0.8480362335185454	0.0	protein-containing complex
GO:0099503	16515	920	9	2	2016	5	1	false	0.7534924343257559	0.8486409682796118	0.0	secretory vesicle
GO:0042803	16515	603	9	1	799	1	2	false	0.7546933667082819	0.8488500434834725	1.4553087568464765E-192	protein homodimerization activity
GO:0045595	16515	1604	9	1	8813	7	3	false	0.7550776561571861	0.8488500434834725	0.0	regulation of cell differentiation
GO:0006928	16515	2076	9	1	12841	8	1	false	0.756140991359346	0.8492583541841543	0.0	movement of cell or subcellular component
GO:0006816	16515	385	9	3	422	3	1	false	0.7588341907662505	0.8514947950041275	5.107891220533675E-54	calcium ion transport
GO:0006139	16515	4384	9	3	8848	7	5	false	0.7660455785786849	0.8572617417971173	0.0	nucleobase-containing compound metabolic process
GO:0050801	16515	717	9	2	1045	3	1	false	0.7665217091669247	0.8572617417971173	1.6318728044228007E-281	ion homeostasis
GO:0051146	16515	240	9	1	313	1	1	false	0.7667731629392565	0.8572617417971173	2.7637891051237353E-73	striated muscle cell differentiation
GO:0055065	16515	571	9	2	652	2	2	false	0.7668004862735963	0.8572617417971173	1.1535948196394761E-105	metal ion homeostasis
GO:0000976	16515	1415	9	3	1543	3	2	false	0.7710722482672031	0.8610972424204009	6.742013886341853E-191	transcription regulatory region sequence-specific DNA binding
GO:0071310	16515	2428	9	4	3396	6	2	false	0.7716510325729395	0.8610972424204009	0.0	cellular response to organic substance
GO:0016055	16515	480	9	1	619	1	2	false	0.7754442649433593	0.8645348284708592	1.7139153157443847E-142	Wnt signaling pathway
GO:0044281	16515	1811	9	1	9406	7	1	false	0.7763194064809484	0.8647157392666579	0.0	small molecule metabolic process
GO:0000836	16515	8	9	2	9	2	1	false	0.7777777777777775	0.8649864250719296	0.11111111111111104	Hrd1p ubiquitin ligase complex
GO:0098660	16515	820	9	1	1054	1	1	false	0.7779886148008863	0.8649864250719296	1.5108267658204105E-241	inorganic ion transmembrane transport
GO:0003002	16515	296	9	1	379	1	1	false	0.7810026385225792	0.8675423081757222	6.123300973226972E-86	regionalization
GO:0032944	16515	198	9	1	253	1	2	false	0.7826086956521217	0.8685309678188687	4.8630093008627926E-57	regulation of mononuclear cell proliferation
GO:0051247	16515	1579	9	1	5964	5	4	false	0.7852676668783823	0.8706852650123198	0.0	positive regulation of protein metabolic process
GO:0022890	16515	616	9	1	782	1	2	false	0.7877237851664177	0.8712661967705095	7.754286867836614E-175	inorganic cation transmembrane transporter activity
GO:0030003	16515	577	9	2	650	2	2	false	0.787844020386152	0.8712661967705095	1.3574272566703099E-98	cellular cation homeostasis
GO:0062023	16515	353	9	1	448	1	1	false	0.7879464285715161	0.8712661967705095	6.490318583199214E-100	collagen-containing extracellular matrix
GO:0046483	16515	4528	9	3	8863	7	1	false	0.7910032423829533	0.8736233194570496	0.0	heterocycle metabolic process
GO:0032270	16515	1481	9	1	5504	5	4	false	0.7915185722038727	0.8736233194570496	0.0	positive regulation of cellular protein metabolic process
GO:0015318	16515	768	9	1	969	1	1	false	0.7925696594426146	0.8739881790035378	4.492427514227734E-214	inorganic molecular entity transmembrane transporter activity
GO:0055080	16515	640	9	2	717	2	1	false	0.7966153198849757	0.8776515740422121	1.3362150715858248E-105	cation homeostasis
GO:0120025	16515	1906	9	1	2390	1	2	false	0.797489539750139	0.8778174334999262	0.0	plasma membrane bounded cell projection
GO:0015031	16515	1899	9	4	2008	4	2	false	0.7997798352418055	0.8789855072463765	2.850273740397961E-183	protein transport
GO:1900164	16515	4	9	1	5	1	2	false	0.7999999999999997	0.8789855072463765	0.19999999999999998	nodal signaling pathway involved in determination of lateral mesoderm left/right asymmetry
GO:1990837	16515	1457	9	3	1567	3	2	false	0.8037274921854098	0.8822818534125811	2.7858462114274706E-172	sequence-specific double-stranded DNA binding
GO:0006915	16515	1695	9	3	1819	3	1	false	0.8090187022192921	0.887287238509947	6.637702222380925E-196	apoptotic process
GO:0034613	16515	2012	9	3	2533	4	2	false	0.8105247699168657	0.8880234753567344	0.0	cellular protein localization
GO:0033993	16515	838	9	1	2958	5	1	false	0.8111541720488555	0.8880234753567344	0.0	response to lipid
GO:0014070	16515	845	9	1	2958	5	1	false	0.8142542955156331	0.8906135802168287	0.0	response to organic cyclic compound
GO:2000026	16515	1794	9	1	5196	4	3	false	0.8163478315208386	0.8918786082528352	0.0	regulation of multicellular organismal development
GO:0051336	16515	1199	9	1	4153	5	2	false	0.8181061666357929	0.8918786082528352	0.0	regulation of hydrolase activity
GO:0014032	16515	72	9	1	88	1	3	false	0.8181818181817954	0.8918786082528352	6.907361739795976E-18	neural crest cell development
GO:0048584	16515	2094	9	1	8465	6	3	false	0.8183519299137721	0.8918786082528352	0.0	positive regulation of response to stimulus
GO:0023056	16515	1745	9	1	6990	6	3	false	0.8216391025032368	0.8934965533777802	0.0	positive regulation of signaling
GO:0042995	16515	1906	9	1	10934	9	1	false	0.8217579078060803	0.8934965533777802	0.0	cell projection
GO:0098662	16515	754	9	1	917	1	2	false	0.8222464558339635	0.8934965533777802	1.2439668276924448E-185	inorganic cation transmembrane transport
GO:0022405	16515	84	9	1	102	1	2	false	0.8235294117646892	0.8934965533777802	2.206987087367598E-20	hair cycle process
GO:0006464	16515	3764	9	3	4687	4	2	false	0.8239673939280504	0.8934965533777802	0.0	cellular protein modification process
GO:0098771	16515	651	9	2	717	2	1	false	0.8242560949956604	0.8934965533777802	4.095764458482241E-95	inorganic ion homeostasis
GO:0051128	16515	2242	9	1	10141	7	2	false	0.8261463027196394	0.8942779379091302	0.0	regulation of cellular component organization
GO:0050708	16515	417	9	1	944	3	4	false	0.8264514166497403	0.8942779379091302	1.5851155306691098E-280	regulation of protein secretion
GO:0002791	16515	437	9	1	986	3	3	false	0.8278004606272307	0.8949393571665158	3.509597636446445E-293	regulation of peptide secretion
GO:0016567	16515	807	9	2	886	2	1	false	0.8295290201631826	0.8960095293481216	4.584485883610353E-115	protein ubiquitination
GO:0036211	16515	3764	9	3	5415	5	2	false	0.8304826015208564	0.896241455199999	0.0	protein modification process
GO:0006996	16515	4814	9	2	6509	3	1	false	0.8319225479782819	0.8969973783979164	0.0	organelle organization
GO:0072080	16515	81	9	1	97	1	2	false	0.8350515463917388	0.8987934048858024	1.260927018693677E-18	nephron tubule development
GO:0046872	16515	1729	9	3	1836	3	1	false	0.8350702121239071	0.8987934048858024	1.6689959932889248E-176	metal ion binding
GO:0010647	16515	1736	9	1	6661	6	3	false	0.8367489988681982	0.8996903924731465	0.0	positive regulation of cell communication
GO:0051046	16515	692	9	1	2270	5	2	false	0.8379812181560566	0.8996903924731465	0.0	regulation of secretion
GO:0000323	16515	673	9	1	3678	9	1	false	0.8381394135347984	0.8996903924731465	0.0	lytic vacuole
GO:0042060	16515	505	9	1	602	1	1	false	0.8388704318937582	0.8996903924731465	8.253237307151272E-115	wound healing
GO:0035108	16515	142	9	1	169	1	2	false	0.8402366863904923	0.9003596294979392	6.874912312685913E-32	limb morphogenesis
GO:0009888	16515	1798	9	1	4812	4	1	false	0.8462032090843636	0.9059527737152101	0.0	tissue development
GO:0034641	16515	5039	9	3	9147	7	2	false	0.8483226321504209	0.9072832148228881	0.0	cellular nitrogen compound metabolic process
GO:0012501	16515	1819	9	3	1921	3	1	false	0.8489418374476323	0.9072832148228881	1.7730777300949983E-172	programmed cell death
GO:0009967	16515	1541	9	1	4877	5	5	false	0.8503920151290005	0.9080330231967232	0.0	positive regulation of signal transduction
GO:0009987	16515	12841	9	8	13878	9	1	false	0.858451537156852	0.9157776182578745	0.0	cellular process
GO:0030326	16515	122	9	1	142	1	2	false	0.8591549295774618	0.9157776182578745	8.913457936657655E-25	embryonic limb morphogenesis
GO:0031399	16515	1687	9	1	4320	4	2	false	0.862126213467215	0.9179260988951411	0.0	regulation of protein modification process
GO:0051674	16515	1451	9	1	5875	7	1	false	0.8628672638981577	0.9179260988951411	0.0	localization of cell
GO:0016043	16515	6509	9	3	12854	8	2	false	0.8637577417535062	0.9179260988951411	0.0	cellular component organization
GO:0008203	16515	140	9	1	162	1	2	false	0.8641975308641806	0.9179260988951411	1.2304938568846953E-27	cholesterol metabolic process
GO:0030141	16515	775	9	1	3456	8	2	false	0.8691523789850673	0.922381308581703	0.0	secretory granule
GO:0015672	16515	530	9	1	1064	3	1	false	0.8739390170661888	0.9266503738647615	2.0844E-319	monovalent inorganic cation transport
GO:0006810	16515	4702	9	7	4792	7	1	false	0.8756372847588214	0.9276401977401314	1.9528703698435357E-193	transport
GO:0045055	16515	744	9	1	848	1	1	false	0.877358490565866	0.92865257334764	2.0969965795055626E-136	regulated exocytosis
GO:0043010	16515	284	9	1	323	1	1	false	0.8792569659442837	0.9298506536097788	3.0841609002606947E-51	camera-type eye development
GO:0046873	16515	460	9	1	896	3	2	false	0.8851854542387511	0.9353048397139416	9.792974397097512E-269	metal ion transmembrane transporter activity
GO:0007605	16515	122	9	1	137	1	1	false	0.8905109489051237	0.9394969489255919	2.5760280813614714E-20	sensory perception of sound
GO:0071840	16515	6683	9	3	13878	9	1	false	0.8907019713639164	0.9394969489255919	0.0	cellular component organization or biogenesis
GO:0031974	16515	3948	9	2	10934	9	1	false	0.8921060421926887	0.9401604076279162	0.0	membrane-enclosed lumen
GO:0050790	16515	2225	9	1	7147	6	2	false	0.8934153499930533	0.9407229336298383	0.0	regulation of catalytic activity
GO:0001947	16515	61	9	1	68	1	2	false	0.8970588235293957	0.9433187210519595	1.0315191996916164E-9	heart looping
GO:0030154	16515	3328	9	2	3513	2	1	false	0.8974359473157141	0.9433187210519595	6.4067112836E-314	cell differentiation
GO:0016192	16515	2128	9	2	4702	7	1	false	0.9001784107002859	0.9453821750471401	0.0	vesicle-mediated transport
GO:0032940	16515	1368	9	1	1513	1	2	false	0.9041639127564974	0.9484964402276783	8.433213512315943E-207	secretion by cell
GO:0050793	16515	2287	9	1	9945	9	2	false	0.9049120759110001	0.9484964402276783	0.0	regulation of developmental process
GO:0007599	16515	315	9	1	455	2	1	false	0.9057946458831518	0.9484964402276783	2.6494842979810975E-121	hemostasis
GO:0016477	16515	1315	9	1	1451	1	1	false	0.9062715368704692	0.9484964402276783	2.5941692467191015E-195	cell migration
GO:0048468	16515	1897	9	1	5006	5	3	false	0.9077174422950023	0.9489095705019249	0.0	cell development
GO:0000902	16515	960	9	1	1057	1	1	false	0.9082308420055522	0.9489095705019249	4.187268842637695E-140	cell morphogenesis
GO:0021924	16515	10	9	1	11	1	1	false	0.9090909090909116	0.9489907682678793	0.09090909090909106	cell proliferation in external granule layer
GO:0090174	16515	890	9	1	977	1	2	false	0.9109518935511326	0.950115775475085	8.266259420119767E-127	organelle membrane fusion
GO:0005768	16515	865	9	1	3629	9	2	false	0.9140177270465647	0.9524944183053977	0.0	endosome
GO:0055085	16515	1399	9	1	4702	7	1	false	0.9157520812336412	0.953120767026535	0.0	transmembrane transport
GO:0016817	16515	1312	9	1	3358	5	1	false	0.9161902838853584	0.953120767026535	0.0	hydrolase activity, acting on acid anhydrides
GO:0043170	16515	7606	9	5	8995	7	1	false	0.9207578983934074	0.9570516973018021	0.0	macromolecule metabolic process
GO:0007399	16515	1971	9	1	4127	4	1	false	0.9256160121643402	0.9612775879754664	0.0	nervous system development
GO:0046903	16515	1477	9	1	4702	7	1	false	0.928740900958398	0.9630681334983938	0.0	secretion
GO:0033365	16515	1178	9	1	2012	3	1	false	0.9289280430281293	0.9630681334983938	0.0	protein localization to organelle
GO:0048856	16515	4812	9	4	5265	5	1	false	0.937988935352785	0.9716315786361471	0.0	anatomical structure development
GO:0008270	16515	738	9	1	976	2	1	false	0.9407250945781522	0.9736344195591285	1.1877757905648653E-234	zinc ion binding
GO:0030546	16515	387	9	1	411	1	1	false	0.9416058394160196	0.973715160453224	2.2796487699229027E-39	signaling receptor activator activity
GO:0031667	16515	446	9	1	473	1	1	false	0.9429175475687595	0.9739193100447754	1.3938072204249328E-44	response to nutrient levels
GO:0034220	16515	1054	9	1	1710	3	2	false	0.9437014968320709	0.9739193100447754	0.0	ion transmembrane transport
GO:0051239	16515	2782	9	1	10089	9	2	false	0.9452444095166623	0.9739193100447754	0.0	regulation of multicellular organismal process
GO:0031625	16515	285	9	1	301	1	1	false	0.9468438538205918	0.9739193100447754	6.914283224319179E-27	ubiquitin protein ligase binding
GO:0043233	16515	3948	9	2	9283	9	2	false	0.9476914959912984	0.9739193100447754	0.0	organelle lumen
GO:1901700	16515	1487	9	1	3829	6	1	false	0.9477690943354213	0.9739193100447754	0.0	response to oxygen-containing compound
GO:0017016	16515	364	9	1	384	1	1	false	0.9479166666667154	0.9739193100447754	8.281671582729904E-34	Ras GTPase binding
GO:0016740	16515	2841	9	1	6357	5	1	false	0.9483071009177854	0.9739193100447754	0.0	transferase activity
GO:0009653	16515	2361	9	1	5265	5	2	false	0.949029368897712	0.9739193100447754	0.0	anatomical structure morphogenesis
GO:0048699	16515	1380	9	1	1450	1	1	false	0.9517241379311188	0.9758591541085774	3.2946673344839256E-121	generation of neurons
GO:0099500	16515	848	9	1	890	1	2	false	0.9528089887645222	0.9761463710906803	5.0133519213091185E-73	vesicle fusion to plasma membrane
GO:0070013	16515	3948	9	2	9004	9	2	false	0.9555184575440281	0.9774406025647896	0.0	intracellular organelle lumen
GO:0007601	16515	175	9	2	179	2	1	false	0.9556838867616162	0.9774406025647896	2.417977605465387E-8	visual perception
GO:0014706	16515	338	9	1	353	1	1	false	0.9575070821529723	0.9784802785607037	1.0736582831189132E-26	striated muscle tissue development
GO:0016032	16515	865	9	1	901	1	1	false	0.9600443951157176	0.9802473495583883	3.222404924236653E-65	viral process
GO:0006807	16515	8339	9	5	9406	7	1	false	0.9641331281579432	0.9835941837305173	0.0	nitrogen compound metabolic process
GO:0032943	16515	248	9	1	257	1	1	false	0.964980544747008	0.9836314292253115	8.548342373691508E-17	mononuclear cell proliferation
GO:0006511	16515	587	9	4	592	4	1	false	0.966558037126959	0.9844121738329146	1.6785235000588023E-12	ubiquitin-dependent protein catabolic process
GO:0098655	16515	854	9	1	1249	3	2	false	0.9685339382480792	0.9855970361534564	0.0	cation transmembrane transport
GO:0098857	16515	315	9	1	324	1	1	false	0.9722222222220275	0.9882219159396256	1.0316692117906443E-17	membrane microdomain
GO:0043009	16515	571	9	1	587	1	1	false	0.9727427597954765	0.9882219159396256	1.2941493882636457E-31	chordate embryonic development
GO:0017111	16515	1279	9	1	1312	1	1	false	0.9748475609753142	0.9895314572912604	1.671504200825845E-66	nucleoside-triphosphatase activity
GO:0007166	16515	2604	9	1	4610	5	1	false	0.9844430020239868	0.9967971089825614	0.0	cell surface receptor signaling pathway
GO:0097659	16515	2359	9	3	2371	3	1	false	0.9848869057357165	0.9967971089825614	1.5605119001577283E-32	nucleic acid-templated transcription
GO:0099537	16515	678	9	1	688	1	1	false	0.9854651162789891	0.9967971089825614	1.6308581617624151E-22	trans-synaptic signaling
GO:0098590	16515	2390	9	1	6329	9	2	false	0.9860376877587265	0.9967971089825614	0.0	plasma membrane region
GO:0120036	16515	1437	9	1	1456	1	1	false	0.9869505494513129	0.9967971089825614	1.0870553178834464E-43	plasma membrane bounded cell projection organization
GO:0044238	16515	8708	9	5	9406	7	1	false	0.9886444512185669	0.9967971089825614	0.0	primary metabolic process
GO:0001657	16515	91	9	1	92	1	1	false	0.9891304347825994	0.9967971089825614	0.010869565217391186	ureteric bud development
GO:0150063	16515	324	9	1	327	1	1	false	0.9908256880734531	0.9967971089825614	1.7318191461262801E-7	visual system development
GO:0042593	16515	220	9	2	221	2	1	false	0.9909502262442845	0.9967971089825614	0.004524886877827947	glucose homeostasis
GO:0007368	16515	110	9	1	111	1	1	false	0.9909909909909774	0.9967971089825614	0.009009009009008763	determination of left/right symmetry
GO:0006913	16515	332	9	1	335	1	1	false	0.9910447761195128	0.9967971089825614	1.6103331859880216E-7	nucleocytoplasmic transport
GO:0098916	16515	673	9	1	678	1	1	false	0.9926253687314729	0.9975597119066086	8.500657496417303E-13	anterograde trans-synaptic signaling
GO:0007155	16515	1255	9	1	1260	1	1	false	0.9960317460319057	0.998971702725657	3.808723211297523E-14	cell adhesion
GO:0120039	16515	616	9	1	618	1	1	false	0.9967637540452995	0.998971702725657	5.24513120695616E-6	plasma membrane bounded cell projection morphogenesis
GO:0045121	16515	314	9	1	315	1	1	false	0.9968253968255789	0.998971702725657	0.0031746031746034678	membrane raft
GO:0030097	16515	780	9	1	816	2	1	false	0.9981053771205829	0.998971702725657	1.2301592088236886E-63	hemopoiesis
GO:0015267	16515	539	9	1	540	1	1	false	0.9981481481479771	0.998971702725657	0.0018518518518518792	channel activity
GO:0070011	16515	1042	9	1	1074	2	1	false	0.9991391892759007	0.9991391892759007	4.27162281241786E-62	peptidase activity, acting on L-amino acid peptides
GO:0000000	16515	14589	9	9	0	0	0	true	1.0	1.0	1.0	Gene Ontology
GO:0036508	16515	20	9	2	20	2	2	true	1.0	1.0	1.0	protein alpha-1,2-demannosylation
GO:0004559	16515	27	9	2	27	2	1	true	1.0	1.0	1.0	alpha-mannosidase activity
GO:0004571	16515	20	9	2	20	2	1	true	1.0	1.0	1.0	mannosyl-oligosaccharide 1,2-alpha-mannosidase activity
GO:0005764	16515	673	9	1	673	1	1	true	1.0	1.0	1.0	lysosome
GO:0007268	16515	673	9	1	673	1	1	true	1.0	1.0	1.0	chemical synaptic transmission
GO:0042470	16515	105	9	2	105	2	1	true	1.0	1.0	1.0	melanosome
GO:0009855	16515	111	9	1	111	1	1	true	1.0	1.0	1.0	determination of bilateral symmetry
GO:0042633	16515	102	9	1	102	1	1	true	1.0	1.0	1.0	hair cycle
GO:0016462	16515	1312	9	1	1312	1	1	true	1.0	1.0	1.0	pyrophosphatase activity
GO:0016818	16515	1312	9	1	1312	1	1	true	1.0	1.0	1.0	hydrolase activity, acting on acid anhydrides, in phosphorus-containing anhydrides
GO:0021930	16515	10	9	1	10	1	1	true	1.0	1.0	1.0	cerebellar granule cell precursor proliferation
GO:0060173	16515	169	9	1	169	1	1	true	1.0	1.0	1.0	limb development
