## Supplementary File S3 for "PIGNON: A protein-protein interaction-guided functional enrichment analysis for quantitative proteomics": table-mcl2_cluster311-Parent-Child-Union-Benjamini-Hochberg.txt

ID	Pop.total	Pop.term	Study.total	Study.term	Pop.family	Study.family	nparents	is.trivial	p	p.adjusted	p.min	name
GO:0019730	16515	97	9	4	1298	4	2	false	2.94309978980071E-5	0.010271418266404478	3.921431296900155E-149	antimicrobial humoral response
GO:0048871	16515	444	9	3	6507	4	2	false	0.001198560947186555	0.18015175621064497	0.0	multicellular organismal homeostasis
GO:0006959	16515	229	9	4	1668	5	1	false	0.0015485824316101287	0.18015175621064497	5.969036595313538E-289	humoral immune response
GO:0060267	16515	7	9	1	2844	1	3	false	0.00246132208157606	0.1843989731412971	3.3739034759183684E-21	positive regulation of respiratory burst
GO:0006955	16515	1668	9	5	7504	6	2	false	0.0026418190994455175	0.1843989731412971	0.0	immune response
GO:0019814	16515	9	9	1	4639	2	1	false	0.0038768001869357283	0.22550054420676155	3.675496326377008E-28	immunoglobulin complex
GO:0018298	16515	9	9	1	3764	2	1	false	0.004777063318285987	0.23817072829740132	2.415868827789315E-27	protein-chromophore linkage
GO:0060263	16515	15	9	1	5113	2	2	false	0.005859362446299394	0.2556146867198111	3.128165962885234E-44	regulation of respiratory burst
GO:0006952	16515	1379	9	5	3575	5	1	false	0.008501658288269048	0.30747722554938534	0.0	defense response
GO:0009607	16515	1277	9	4	7281	6	1	false	0.010469525918195407	0.30747722554938534	0.0	response to biotic stimulus
GO:0098552	16515	473	9	2	10934	4	3	false	0.010572282826912964	0.30747722554938534	0.0	side of membrane
GO:0097478	16515	473	9	2	10934	4	2	false	0.010572282826912964	0.30747722554938534	0.0	leaflet of membrane bilayer
GO:0002376	16515	2527	9	5	13878	9	1	false	0.013103102754604967	0.32706603060148387	0.0	immune system process
GO:0045730	16515	31	9	1	9406	4	1	false	0.013120127302065255	0.32706603060148387	5.76714430179538E-90	respiratory burst
GO:0009897	16515	297	9	2	5657	4	3	false	0.0153612710381068	0.35740557281995156	0.0	external side of plasma membrane
GO:0009605	16515	2447	9	5	7281	6	1	false	0.018480261735575276	0.38058405082168945	0.0	response to external stimulus
GO:0005796	16515	86	9	1	4639	1	2	false	0.018538478120254213	0.38058405082168945	2.6067616176653933E-185	Golgi lumen
GO:0044419	16515	1871	9	4	13878	9	1	false	0.02363110991587051	0.4369435688126326	0.0	interspecies interaction between organisms
GO:0034122	16515	30	9	1	1221	1	3	false	0.02457002457002618	0.4369435688126326	9.509891821240381E-61	negative regulation of toll-like receptor signaling pathway
GO:0009986	16515	740	9	2	10934	4	1	false	0.025039746063761182	0.4369435688126326	0.0	cell surface
GO:0062207	16515	77	9	1	2909	1	2	false	0.026469577174257828	0.4398991635150467	7.840835829544592E-154	regulation of pattern recognition receptor signaling pathway
GO:0042571	16515	5	9	1	169	1	2	false	0.029585798816566818	0.4693383539537191	9.240101807516534E-10	immunoglobulin complex, circulating
GO:0002764	16515	372	9	2	4777	4	2	false	0.03265397077432084	0.49279518685156104	0.0	immune response-regulating signaling pathway
GO:0001894	16515	206	9	3	631	3	2	false	0.03445328960384354	0.49279518685156104	2.3649600015097304E-172	tissue homeostasis
GO:0043113	16515	53	9	1	5703	4	3	false	0.03666793309085943	0.49279518685156104	4.599455594279311E-130	receptor clustering
GO:0001530	16515	26	9	1	1386	2	2	false	0.03717942707114143	0.49279518685156104	1.052548497883266E-55	lipopolysaccharide binding
GO:0001895	16515	70	9	3	206	3	1	false	0.038124556002842834	0.49279518685156104	7.826889116496875E-57	retina homeostasis
GO:0103025	16515	3	9	1	74	1	1	false	0.04054054054054041	0.4961065841789847	1.5426385289399006E-5	alpha-amylase activity (releasing maltohexaose)
GO:0060249	16515	397	9	3	1707	4	1	false	0.041351675322479686	0.4961065841789847	0.0	anatomical structure homeostasis
GO:0051668	16515	79	9	1	7082	4	2	false	0.04388823197167501	0.4961065841789847	9.527088229646306E-188	localization within membrane
GO:0072562	16515	126	9	1	10934	4	2	false	0.04531019037974441	0.4961065841789847	6.353008162758529E-298	blood microparticle
GO:0008289	16515	670	9	2	9221	5	1	false	0.04548828279005017	0.4961065841789847	0.0	lipid binding
GO:0019955	16515	142	9	1	5904	2	1	false	0.047528483289186935	0.502649717209886	4.6794337553097165E-290	cytokine binding
GO:0042592	16515	1707	9	4	3583	4	1	false	0.051421741922091375	0.5128440569766084	0.0	homeostatic process
GO:0016798	16515	90	9	1	3358	2	1	false	0.05289277576480781	0.5128440569766084	2.2248947571949868E-179	hydrolase activity, acting on glycosyl bonds
GO:0016160	16515	4	9	1	74	1	1	false	0.05405405405405387	0.5128440569766084	8.690921289802358E-7	amylase activity
GO:0002768	16515	369	9	2	2606	3	2	false	0.0543702868427923	0.5128440569766084	0.0	immune response-regulating cell surface receptor signaling pathway
GO:0005615	16515	165	9	1	10934	4	2	false	0.059017433448399034	0.5262545849514969	0.0	extracellular space
GO:0004896	16515	75	9	1	1213	1	4	false	0.06183017312450685	0.5262545849514969	1.3169926032966188E-121	cytokine receptor activity
GO:0002682	16515	1311	9	3	9249	7	2	false	0.06387834338787482	0.5262545849514969	0.0	regulation of immune system process
GO:0002251	16515	22	9	1	1668	5	1	false	0.06430553688494539	0.5262545849514969	1.6705472647715303E-50	organ or tissue specific immune response
GO:0050794	16515	8239	9	6	12995	6	2	false	0.06490823952321972	0.5262545849514969	0.0	regulation of cellular process
GO:0002227	16515	17	9	1	760	3	2	false	0.06569999061390222	0.5262545849514969	4.523992731732687E-35	innate immune response in mucosa
GO:0003014	16515	99	9	1	1482	1	1	false	0.06680161943319578	0.5262545849514969	3.237303309725613E-157	renal system process
GO:0009101	16515	278	9	1	4021	1	4	false	0.06913703058934022	0.5262545849514969	0.0	glycoprotein biosynthetic process
GO:0071944	16515	5612	9	4	10934	4	1	false	0.06936306850363569	0.5262545849514969	0.0	cell periphery
GO:1990868	16515	78	9	1	1093	1	1	false	0.07136322049406699	0.5287878787877692	1.8369679930568815E-121	response to chemokine
GO:0004869	16515	52	9	1	715	1	2	false	0.07272727272725767	0.5287878787877692	2.0333802876737935E-80	cysteine-type endopeptidase inhibitor activity
GO:1990869	16515	78	9	1	1013	1	2	false	0.07699901283320178	0.5460124291986619	8.671062402206182E-119	cellular response to chemokine
GO:0001906	16515	125	9	1	13878	9	1	false	0.0782252763894931	0.5460124291986619	5.33544237147986E-309	cell killing
GO:0061024	16515	1951	9	2	6509	2	1	false	0.0898111101987478	0.5941797780353624	0.0	membrane organization
GO:0035577	16515	57	9	1	628	1	3	false	0.09076433121020909	0.5941797780353624	1.8299304708353417E-82	azurophil granule membrane
GO:0070085	16515	224	9	1	9406	4	1	false	0.09192337610430866	0.5941797780353624	0.0	glycosylation
GO:0016050	16515	1460	9	2	4814	2	1	false	0.09193612611435406	0.5941797780353624	0.0	vesicle organization
GO:0001653	16515	98	9	1	1021	1	2	false	0.09598432908911336	0.601423576423457	1.510799407624373E-139	peptide receptor activity
GO:0070098	16515	69	9	1	715	1	2	false	0.09650349650347735	0.601423576423457	5.740921766179178E-98	chemokine-mediated signaling pathway
GO:0006950	16515	3575	9	5	7281	6	1	false	0.10107281408106497	0.615882352941402	0.0	response to stress
GO:0061134	16515	189	9	1	1819	1	4	false	0.1039032435403886	0.615882352941402	9.887549126770061E-263	peptidase regulator activity
GO:0043413	16515	215	9	1	3954	2	2	false	0.10580696476425785	0.615882352941402	0.0	macromolecule glycosylation
GO:0030667	16515	275	9	1	2591	1	4	false	0.10613662678504965	0.615882352941402	0.0	secretory granule membrane
GO:0006486	16515	215	9	1	3808	2	3	false	0.10974642023827785	0.615882352941402	0.0	protein glycosylation
GO:0001775	16515	1263	9	2	12841	6	1	false	0.11100700046809843	0.615882352941402	0.0	cell activation
GO:0016020	16515	6329	9	4	10934	4	1	false	0.11221493266943235	0.615882352941402	0.0	membrane
GO:0140375	16515	96	9	1	850	1	1	false	0.1129411764706296	0.615882352941402	1.565058129094839E-129	immune receptor activity
GO:0030246	16515	225	9	1	9221	5	1	false	0.11621761752621304	0.6239992079484362	0.0	carbohydrate binding
GO:0050867	16515	310	9	1	5055	2	3	false	0.11890142347846121	0.6287363150603479	0.0	positive regulation of cell activation
GO:0030414	16515	153	9	1	1237	1	4	false	0.12368633791428445	0.6316742081449408	2.699097016190179E-200	peptidase inhibitor activity
GO:0007165	16515	4610	9	4	12851	6	5	false	0.12708306145973333	0.6316742081449408	0.0	signal transduction
GO:0009100	16515	339	9	1	7476	3	3	false	0.12997660225689098	0.6316742081449408	0.0	glycoprotein metabolic process
GO:0042379	16515	46	9	1	352	1	2	false	0.1306818181818151	0.6316742081449408	8.619055096031183E-59	chemokine receptor binding
GO:0060326	16515	248	9	1	3666	2	3	false	0.13073819449269078	0.6316742081449408	0.0	cell chemotaxis
GO:0002020	16515	285	9	1	2163	1	1	false	0.13176144244116253	0.6316742081449408	0.0	protease binding
GO:0002221	16515	163	9	1	4610	4	1	false	0.13414715714784656	0.6316742081449408	2.384664512736396E-305	pattern recognition receptor signaling pathway
GO:1901137	16515	671	9	1	4911	1	2	false	0.13663205049914887	0.6316742081449408	0.0	carbohydrate derivative biosynthetic process
GO:0043235	16515	336	9	1	4639	2	1	false	0.1396272727951179	0.6316742081449408	0.0	receptor complex
GO:0004950	16515	19	9	1	135	1	4	false	0.14074074074074355	0.6316742081449408	1.5341357877207103E-23	chemokine receptor activity
GO:0045861	16515	306	9	1	2162	1	3	false	0.14153561517120433	0.6316742081449408	0.0	negative regulation of proteolysis
GO:0034144	16515	7	9	1	49	1	3	false	0.14285714285714435	0.6316742081449408	1.1641364393983505E-8	negative regulation of toll-like receptor 4 signaling pathway
GO:0004930	16515	158	9	1	1105	1	2	false	0.1429864253393992	0.6316742081449408	3.475997793772752E-196	G protein-coupled receptor activity
GO:0006935	16515	556	9	1	3829	1	2	false	0.14520762601190845	0.6334682684769506	0.0	chemotaxis
GO:0051674	16515	1451	9	2	5875	3	1	false	0.15281673389336817	0.6565803312276517	0.0	localization of cell
GO:0042742	16515	217	9	2	1189	4	2	false	0.15426815805348837	0.6565803312276517	1.4317994561909391E-244	defense response to bacterium
GO:0002684	16515	887	9	2	6068	5	3	false	0.15772657080968783	0.6632117254527837	0.0	positive regulation of immune system process
GO:0010466	16515	216	9	1	1296	1	4	false	0.16666666666666674	0.6895063791305459	8.520861559114194E-253	negative regulation of peptidase activity
GO:0001664	16515	200	9	1	1183	1	1	false	0.16906170752321045	0.6895063791305459	1.1343074011930345E-232	G protein-coupled receptor binding
GO:0005126	16515	201	9	1	1183	1	1	false	0.1699070160608222	0.6895063791305459	2.319387463272972E-233	cytokine receptor binding
GO:0007154	16515	5113	9	4	12841	6	1	false	0.17663652288919499	0.7001267274035498	0.0	cell communication
GO:0005774	16515	390	9	1	4059	2	3	false	0.18295505998182612	0.7001267274035498	0.0	vacuolar membrane
GO:0012506	16515	733	9	1	3955	1	2	false	0.18533501896324933	0.7001267274035498	0.0	vesicle membrane
GO:0033218	16515	372	9	1	9221	5	1	false	0.18611872028435036	0.7001267274035498	0.0	amide binding
GO:0005773	16515	3678	9	2	8452	2	2	false	0.1893379910104127	0.7001267274035498	0.0	vacuole
GO:0042582	16515	148	9	1	775	1	2	false	0.19096774193550223	0.7001267274035498	2.0659595098779544E-163	azurophil granule
GO:0005794	16515	859	9	1	8452	2	3	false	0.19294708736104646	0.7001267274035498	0.0	Golgi apparatus
GO:0038127	16515	129	9	1	663	1	1	false	0.19457013574663345	0.7001267274035498	3.2909928694115585E-141	ERBB signaling pathway
GO:0052547	16515	399	9	1	2049	1	3	false	0.19472913616408566	0.7001267274035498	0.0	regulation of peptidase activity
GO:0030162	16515	660	9	1	3385	1	2	false	0.19497784342713625	0.7001267274035498	0.0	regulation of proteolysis
GO:0051346	16515	376	9	1	3584	2	3	false	0.19884137893242726	0.7001267274035498	0.0	negative regulation of hydrolase activity
GO:0001637	16515	19	9	1	95	1	1	false	0.19999999999999518	0.7001267274035498	2.220345304354839E-20	G protein-coupled chemoattractant receptor activity
GO:0043207	16515	1256	9	4	2462	5	2	false	0.20019695640592225	0.7001267274035498	0.0	response to external biotic stimulus
GO:0051707	16515	1254	9	4	1873	4	2	false	0.20060937747952715	0.7001267274035498	0.0	response to other organism
GO:0019932	16515	499	9	1	2462	1	1	false	0.20268074736002442	0.7003522854321635	0.0	second-messenger-mediated signaling
GO:0016192	16515	2128	9	2	4702	2	1	false	0.2047699562729667	0.7006344582280919	0.0	vesicle-mediated transport
GO:0019956	16515	30	9	1	142	1	1	false	0.2112676056338046	0.7118298368298233	1.9431273987606742E-31	chemokine binding
GO:0097205	16515	21	9	1	99	1	1	false	0.2121212121212081	0.7118298368298233	6.199417731230936E-22	renal filtration
GO:0043086	16515	749	9	1	6503	2	3	false	0.21710501264963436	0.7135090202421249	0.0	negative regulation of catalytic activity
GO:0005766	16515	148	9	1	673	1	1	false	0.219910846953933	0.7135090202421249	2.8759580689772516E-153	primary lysosome
GO:0050776	16515	807	9	2	4478	5	3	false	0.22271422305553118	0.7135090202421249	0.0	regulation of immune response
GO:0004866	16515	151	9	1	676	1	4	false	0.2233727810651383	0.7135090202421249	3.1559248948905946E-155	endopeptidase inhibitor activity
GO:0005975	16515	557	9	1	8996	4	2	false	0.2256326434323199	0.7135090202421249	0.0	carbohydrate metabolic process
GO:0005576	16515	681	9	1	10934	4	1	false	0.22683583163787013	0.7135090202421249	0.0	extracellular region
GO:0050871	16515	91	9	1	401	1	3	false	0.2269326683291572	0.7135090202421249	1.1406222983718309E-92	positive regulation of B cell activation
GO:0061135	16515	159	9	1	686	1	3	false	0.2317784256560243	0.7222381299460042	1.3828303085180524E-160	endopeptidase regulator activity
GO:0065008	16515	3583	9	4	9584	7	1	false	0.24088512343582866	0.7439726378681788	0.0	regulation of biological quality
GO:0004857	16515	323	9	1	1298	1	2	false	0.24884437596302209	0.7557522766073164	2.056087727E-315	enzyme inhibitor activity
GO:0034142	16515	31	9	1	124	1	1	false	0.2499999999999955	0.7557522766073164	6.315443907541592E-30	toll-like receptor 4 signaling pathway
GO:0006928	16515	2076	9	2	12841	6	1	false	0.2511955991015722	0.7557522766073164	0.0	movement of cell or subcellular component
GO:0050864	16515	133	9	1	498	1	2	false	0.2670682730923899	0.7966395496516587	7.634791671906631E-125	regulation of B cell activation
GO:0002833	16515	213	9	1	2732	4	3	false	0.2773813471915457	0.8112086776859391	4.9E-324	positive regulation of response to biotic stimulus
GO:0016787	16515	3358	9	2	6357	2	1	false	0.27899468710485265	0.8112086776859391	0.0	hydrolase activity
GO:0002218	16515	129	9	1	460	1	2	false	0.2804347826086771	0.8112086776859391	6.978580283134606E-118	activation of innate immune response
GO:0034143	16515	18	9	1	64	1	2	false	0.28124999999999606	0.8112086776859391	2.776475309287772E-16	regulation of toll-like receptor 4 signaling pathway
GO:0002758	16515	104	9	1	361	1	2	false	0.2880886426592988	0.8193481388091195	1.5790221428931765E-93	innate immune response-activating signal transduction
GO:0072657	16515	581	9	1	2012	1	1	false	0.2887673956261367	0.8193481388091195	0.0	protein localization to membrane
GO:0040011	16515	1650	9	2	13878	9	1	false	0.2912029685831115	0.8195954518992413	0.0	locomotion
GO:0044267	16515	4687	9	3	7022	3	2	false	0.29731027780032593	0.83009029561851	0.0	cellular protein metabolic process
GO:0050896	16515	7281	9	6	13878	9	1	false	0.304664466638986	0.8346966867700503	0.0	response to stimulus
GO:0050865	16515	499	9	1	8443	6	2	false	0.3062448992488628	0.8346966867700503	0.0	regulation of cell activation
GO:0002220	16515	103	9	1	336	1	2	false	0.3065476190476463	0.8346966867700503	2.4693485431296826E-89	innate immune response activating cell surface receptor signaling pathway
GO:0010951	16515	211	9	1	679	1	3	false	0.31075110456557814	0.8346966867700503	5.491554832426463E-182	negative regulation of endopeptidase activity
GO:0098542	16515	941	9	4	1609	5	2	false	0.3109185366192164	0.8346966867700503	0.0	defense response to other organism
GO:0031640	16515	40	9	1	125	1	1	false	0.3199999999999909	0.8525190839694414	1.220877551201669E-33	killing of cells of other organism
GO:0000323	16515	673	9	1	3678	2	1	false	0.33251878178705185	0.8791595063915234	0.0	lytic vacuole
GO:0140029	16515	848	9	1	12841	6	2	false	0.3363516109298877	0.8826068587558707	0.0	exocytic process
GO:0048284	16515	909	9	1	4814	2	1	false	0.3420257471558636	0.8907984011746	0.0	organelle fusion
GO:0030234	16515	928	9	1	2684	1	2	false	0.3457526080482335	0.8938345200654332	0.0	enzyme regulator activity
GO:0030659	16515	712	9	1	2028	1	2	false	0.3510848126235035	0.8975953872470376	0.0	cytoplasmic vesicle membrane
GO:0002831	16515	349	9	1	4196	5	2	false	0.35235119785915225	0.8975953872470376	0.0	regulation of response to biotic stimulus
GO:0060089	16515	856	9	1	11969	6	1	false	0.35938257547422514	0.8986125875883975	0.0	molecular transducer activity
GO:0005102	16515	1183	9	1	5904	2	1	false	0.360623209823149	0.8986125875883975	0.0	signaling receptor binding
GO:0045087	16515	757	9	3	1772	5	2	false	0.36527058091024195	0.8986125875883975	0.0	innate immune response
GO:0034121	16515	54	9	1	147	1	2	false	0.3673469387755025	0.8986125875883975	1.5460082666331358E-41	regulation of toll-like receptor signaling pathway
GO:0097367	16515	811	9	1	9221	5	1	false	0.3689780955117455	0.8986125875883975	0.0	carbohydrate derivative binding
GO:0034097	16515	1093	9	1	2958	1	1	false	0.36950642325946553	0.8986125875883975	0.0	response to cytokine
GO:0044260	16515	6589	9	3	9167	3	2	false	0.37129680139556126	0.8986125875883975	0.0	cellular macromolecule metabolic process
GO:0012505	16515	3456	9	2	10934	4	3	false	0.3767483847217083	0.8986125875883975	0.0	endomembrane system
GO:0019725	16515	841	9	1	12869	7	3	false	0.37699610687860696	0.8986125875883975	0.0	cellular homeostasis
GO:0008233	16515	1074	9	1	5075	2	3	false	0.3784987116776345	0.8986125875883975	0.0	peptidase activity
GO:0043299	16515	502	9	1	1308	1	2	false	0.38379204892976326	0.9013655896326478	0.0	leukocyte degranulation
GO:0042113	16515	242	9	1	621	1	1	false	0.38969404186801804	0.9013655896326478	1.4509539205180607E-179	B cell activation
GO:0045089	16515	184	9	1	1194	3	6	false	0.3950046366443797	0.9013655896326478	4.3980518518859185E-222	positive regulation of innate immune response
GO:0097708	16515	2016	9	1	9006	2	2	false	0.39761166070901616	0.9013655896326478	0.0	intracellular vesicle
GO:0030141	16515	775	9	1	3456	2	2	false	0.3982586964671544	0.9013655896326478	0.0	secretory granule
GO:1901135	16515	1073	9	1	8995	4	1	false	0.39841716866522764	0.9013655896326478	0.0	carbohydrate derivative metabolic process
GO:0051716	16515	5952	9	4	13037	7	2	false	0.40563929937413545	0.9013655896326478	0.0	cellular response to stimulus
GO:0071345	16515	1013	9	1	2479	1	2	false	0.4086325131104273	0.9013655896326478	0.0	cellular response to cytokine stimulus
GO:0006900	16515	613	9	1	2654	2	3	false	0.40866306815535924	0.9013655896326478	0.0	vesicle budding from membrane
GO:0005623	16515	1465	9	1	11845	4	1	false	0.4103176909926612	0.9013655896326478	0.0	cell
GO:0051251	16515	269	9	1	651	1	3	false	0.4132104454684448	0.9013655896326478	6.437620098865384E-191	positive regulation of lymphocyte activation
GO:0019722	16515	207	9	1	499	1	1	false	0.41482965931858257	0.9013655896326478	2.4345818380476334E-146	calcium-mediated signaling
GO:0007166	16515	2604	9	3	4610	4	1	false	0.4154445468585801	0.9013655896326478	0.0	cell surface receptor signaling pathway
GO:0044092	16515	1033	9	1	11969	6	2	false	0.4182285837337428	0.9013655896326478	0.0	negative regulation of molecular function
GO:0051248	16515	992	9	1	6003	3	4	false	0.41839892699280495	0.9013655896326478	0.0	negative regulation of protein metabolic process
GO:0032269	16515	939	9	1	5476	3	4	false	0.43132156378420133	0.9235044525195476	0.0	negative regulation of cellular protein metabolic process
GO:0023052	16515	5095	9	4	13878	9	1	false	0.43429278819874595	0.92419623830099	0.0	signaling
GO:0065007	16515	9584	9	7	13878	9	1	false	0.43791249992763015	0.9259643779986976	0.0	biological regulation
GO:0006897	16515	537	9	1	2131	2	3	false	0.4405760702179556	0.9259643779986976	0.0	endocytosis
GO:0071745	16515	4	9	1	9	1	1	false	0.44444444444444403	0.9259643779986976	0.007936507936507922	IgA immunoglobulin complex
GO:0031349	16515	314	9	1	2758	5	3	false	0.4538245771058112	0.9259643779986976	0.0	positive regulation of defense response
GO:0019538	16515	5250	9	3	8935	4	3	false	0.45382745078859055	0.9259643779986976	0.0	protein metabolic process
GO:0006493	16515	98	9	1	215	1	1	false	0.45581395348836395	0.9259643779986976	8.067134999861254E-64	protein O-linked glycosylation
GO:0048870	16515	1451	9	2	2148	2	3	false	0.45621450918065864	0.9259643779986976	0.0	cell motility
GO:0099503	16515	920	9	1	2016	1	1	false	0.45634920634892834	0.9259643779986976	0.0	secretory vesicle
GO:0031982	16515	2029	9	1	7507	2	1	false	0.4675365608661711	0.9431806921519869	0.0	vesicle
GO:0019731	16515	37	9	1	249	4	2	false	0.4767601544591554	0.9494278287144544	5.0383857798438594E-45	antibacterial humoral response
GO:0010324	16515	545	9	1	1951	2	1	false	0.4807580596402746	0.9494278287144544	0.0	membrane invagination
GO:0032103	16515	431	9	1	3505	5	3	false	0.4813130551929657	0.9494278287144544	0.0	positive regulation of response to external stimulus
GO:0002696	16515	304	9	1	1547	3	4	false	0.4815149733021732	0.9494278287144544	0.0	positive regulation of leukocyte activation
GO:0140352	16515	1405	9	1	13247	6	2	false	0.4897455984276388	0.9549652263139751	0.0	export from cell
GO:0016266	16515	48	9	1	98	1	1	false	0.48979591836733966	0.9549652263139751	4.0051169351851385E-29	O-glycan processing
GO:0051336	16515	1199	9	1	4153	2	2	false	0.4941116689315289	0.9580276247616867	0.0	regulation of hydrolase activity
GO:0007186	16515	729	9	1	4610	4	1	false	0.4978139592293114	0.9598733247018213	0.0	G protein-coupled receptor signaling pathway
GO:0032991	16515	4639	9	2	11845	4	1	false	0.5103218830968544	0.9674574875205882	0.0	protein-containing complex
GO:0005765	16515	344	9	1	673	1	2	false	0.5111441307578012	0.9674574875205882	9.807028884111846E-202	lysosomal membrane
GO:0006898	16515	275	9	1	537	1	1	false	0.5121042830538706	0.9674574875205882	7.557181205381543E-161	receptor-mediated endocytosis
GO:1901566	16515	1676	9	1	7864	3	2	false	0.5128356309206556	0.9674574875205882	0.0	organonitrogen compound biosynthetic process
GO:0045088	16515	264	9	1	1583	4	5	false	0.5183567046439932	0.9726155372083528	4.9940086923741E-309	regulation of innate immune response
GO:0050790	16515	2225	9	1	7147	2	2	false	0.5257490817661421	0.976150375939794	0.0	regulation of catalytic activity
GO:0043412	16515	3949	9	2	7606	3	1	false	0.5287826937167374	0.976150375939794	0.0	macromolecule modification
GO:0046903	16515	1477	9	1	4702	2	1	false	0.5296167200087311	0.976150375939794	0.0	secretion
GO:0052548	16515	372	9	1	700	1	2	false	0.5314285714285412	0.976150375939794	2.511143867980143E-209	regulation of endopeptidase activity
GO:0048583	16515	3777	9	3	9953	7	2	false	0.5347609526618923	0.9771286517225152	0.0	regulation of response to stimulus
GO:0006996	16515	4814	9	2	6509	2	1	false	0.5469657491843531	0.9856428797820328	0.0	organelle organization
GO:0050900	16515	399	9	1	3206	6	2	false	0.5498220872323234	0.9856428797820328	0.0	leukocyte migration
GO:0051172	16515	1965	9	1	8407	3	3	false	0.5501251279579799	0.9856428797820328	0.0	negative regulation of nitrogen compound metabolic process
GO:0006887	16515	848	9	1	2563	2	3	false	0.5523411132344955	0.9856428797820328	0.0	exocytosis
GO:0031410	16515	2016	9	1	6076	2	2	false	0.5535415599922018	0.9856428797820328	0.0	cytoplasmic vesicle
GO:0005886	16515	5537	9	4	6400	4	2	false	0.5601633805450467	0.9857933990091767	0.0	plasma membrane
GO:0098772	16515	1567	9	1	11969	6	2	false	0.5692037878366856	0.9857933990091767	0.0	molecular function regulator
GO:0003008	16515	1482	9	1	6028	3	1	false	0.5711572431959815	0.9857933990091767	0.0	system process
GO:0019221	16515	706	9	1	2821	3	2	false	0.5787231626585947	0.9857933990091767	0.0	cytokine-mediated signaling pathway
GO:0005488	16515	9221	9	5	11969	6	1	false	0.5829306859250541	0.9857933990091767	0.0	binding
GO:0048020	16515	27	9	1	46	1	1	false	0.5869565217391252	0.9857933990091767	2.4071753050913334E-13	CCR chemokine receptor binding
GO:0002694	16515	468	9	1	1827	3	3	false	0.5886638441943264	0.9857933990091767	0.0	regulation of leukocyte activation
GO:0008528	16515	95	9	1	161	1	2	false	0.5900621118012647	0.9857933990091767	7.407838232269253E-47	G protein-coupled peptide receptor activity
GO:0050789	16515	8917	9	6	13878	9	2	false	0.5901168340673898	0.9857933990091767	0.0	regulation of biological process
GO:0002253	16515	413	9	1	2527	5	2	false	0.5905861683369863	0.9857933990091767	0.0	activation of immune response
GO:0009617	16515	553	9	2	1254	4	1	false	0.5944205175820995	0.9857933990091767	0.0	response to bacterium
GO:0098588	16515	1881	9	1	3159	1	1	false	0.5954415954409462	0.9857933990091767	0.0	bounding membrane of organelle
GO:0008234	16515	622	9	1	1042	1	1	false	0.5969289827253581	0.9857933990091767	3.040490279962583E-304	cysteine-type peptidase activity
GO:0070727	16515	2015	9	1	3370	1	2	false	0.5979228486657159	0.9857933990091767	0.0	cellular macromolecule localization
GO:0019899	16515	2163	9	1	5904	2	1	false	0.5985419429819703	0.9857933990091767	0.0	enzyme binding
GO:0051249	16515	406	9	1	678	1	2	false	0.5988200589969784	0.9857933990091767	1.5695330356692712E-197	regulation of lymphocyte activation
GO:0042330	16515	556	9	1	3248	5	2	false	0.6091422491788318	0.9954301285145813	0.0	taxis
GO:0055082	16515	717	9	1	1156	1	2	false	0.6202422145332385	0.9954301285145813	0.0	cellular chemical homeostasis
GO:0035556	16515	2462	9	1	11378	4	2	false	0.6229896548814966	0.9954301285145813	0.0	intracellular signal transduction
GO:1901564	16515	6170	9	3	9003	4	2	false	0.6257458825269405	0.9954301285145813	0.0	organonitrogen compound metabolic process
GO:0048523	16515	4164	9	2	12864	6	3	false	0.6295697314895687	0.9954301285145813	0.0	negative regulation of cellular process
GO:0023057	16515	1267	9	1	7020	5	3	false	0.6304697489798188	0.9954301285145813	0.0	negative regulation of signaling
GO:0019957	16515	19	9	1	30	1	1	false	0.6333333333333329	0.9954301285145813	1.830586538232703E-8	C-C chemokine binding
GO:0031324	16515	2129	9	1	9593	4	4	false	0.6335698128978725	0.9954301285145813	0.0	negative regulation of cellular metabolic process
GO:0008150	16515	13878	9	9	14589	9	1	false	0.6377600395050671	0.9954301285145813	0.0	biological_process
GO:0002443	16515	689	9	1	1079	1	1	false	0.6385542168672046	0.9954301285145813	1.0361788699599989E-305	leukocyte mediated immunity
GO:0004175	16515	674	9	1	1042	1	1	false	0.646833013435693	0.9954301285145813	5.225545316484879E-293	endopeptidase activity
GO:0010605	16515	2252	9	1	7683	3	3	false	0.6468358814084516	0.9954301285145813	0.0	negative regulation of macromolecule metabolic process
GO:0010648	16515	1264	9	1	6700	5	3	false	0.6485428125501681	0.9954301285145813	0.0	negative regulation of cell communication
GO:0006906	16515	890	9	1	2170	2	3	false	0.652174652039981	0.9954301285145813	0.0	vesicle fusion
GO:0043227	16515	7507	9	2	9283	2	1	false	0.6539507789273495	0.9954301285145813	0.0	membrane-bounded organelle
GO:0043231	16515	7335	9	2	9029	2	2	false	0.6599481570113728	0.9954301285145813	0.0	intracellular membrane-bounded organelle
GO:0050778	16515	585	9	1	2983	5	4	false	0.6645528900699025	0.9954301285145813	0.0	positive regulation of immune response
GO:0009968	16515	1148	9	1	4789	4	5	false	0.6660113469177705	0.9954301285145813	0.0	negative regulation of signal transduction
GO:0043233	16515	3948	9	1	9283	2	2	false	0.6697388258474452	0.9954301285145813	0.0	organelle lumen
GO:0006508	16515	1639	9	1	5250	3	1	false	0.6746941525898493	0.9954301285145813	0.0	proteolysis
GO:0098805	16515	1574	9	1	6329	4	1	false	0.6814883244433978	0.9954301285145813	0.0	whole membrane
GO:0070013	16515	3948	9	1	9004	2	2	false	0.6847134177537803	0.9954301285145813	0.0	intracellular organelle lumen
GO:0072507	16515	447	9	1	652	1	2	false	0.6855828220858939	0.9954301285145813	1.5162498349701476E-175	divalent inorganic cation homeostasis
GO:0050801	16515	717	9	1	1045	1	1	false	0.6861244019140589	0.9954301285145813	1.6318728044228007E-281	ion homeostasis
GO:0007169	16515	663	9	1	947	1	1	false	0.7001055966206824	0.9954301285145813	2.243481396692591E-250	transmembrane receptor protein tyrosine kinase signaling pathway
GO:0004888	16515	596	9	1	850	1	1	false	0.7011764705885416	0.9954301285145813	2.4718895390397115E-224	transmembrane signaling receptor activity
GO:0032101	16515	863	9	1	4678	6	2	false	0.7060383620941207	0.9954301285145813	0.0	regulation of response to external stimulus
GO:0006873	16515	590	9	1	834	1	2	false	0.7074340527576426	0.9954301285145813	3.900428870011724E-218	cellular ion homeostasis
GO:0002275	16515	511	9	1	720	1	2	false	0.7097222222221098	0.9954301285145813	1.3157014001705533E-187	myeloid cell activation involved in immune response
GO:0071310	16515	2428	9	1	3396	1	2	false	0.7149587750292418	0.9954301285145813	0.0	cellular response to organic substance
GO:0009893	16515	2828	9	1	10458	4	3	false	0.7167230574460386	0.9954301285145813	0.0	positive regulation of metabolic process
GO:0005737	16515	6076	9	2	11683	4	2	false	0.7170223125426465	0.9954301285145813	0.0	cytoplasm
GO:0055074	16515	410	9	1	571	1	2	false	0.7180385288966885	0.9954301285145813	8.549799163110391E-147	calcium ion homeostasis
GO:0045321	16515	1132	9	2	2605	5	2	false	0.7202960117322591	0.9954301285145813	0.0	leukocyte activation
GO:0110165	16515	10934	9	4	11845	4	1	false	0.7260352138653201	0.9954301285145813	0.0	cellular anatomical entity
GO:0140096	16515	3053	9	1	6357	2	1	false	0.7299075076966711	0.9954301285145813	0.0	catalytic activity, acting on a protein
GO:0072503	16515	432	9	1	591	1	2	false	0.7309644670052866	0.9954301285145813	9.438586831544698E-149	cellular divalent inorganic cation homeostasis
GO:0048585	16515	1457	9	1	8481	7	3	false	0.7328600213727172	0.9954301285145813	0.0	negative regulation of response to stimulus
GO:0044238	16515	8708	9	4	9406	4	1	false	0.7345672676418123	0.9954301285145813	0.0	primary metabolic process
GO:0061025	16515	959	9	1	1951	2	1	false	0.7415994427572395	0.9954301285145813	0.0	membrane fusion
GO:0007167	16515	947	9	1	2604	3	1	false	0.7425111671029607	0.9954301285145813	0.0	enzyme linked receptor protein signaling pathway
GO:0004556	16515	3	9	1	4	1	1	false	0.7500000000000001	0.9954301285145813	0.25000000000000006	alpha-amylase activity
GO:0071750	16515	3	9	1	4	1	1	false	0.7500000000000001	0.9954301285145813	0.25000000000000006	dimeric IgA immunoglobulin complex
GO:0071752	16515	3	9	1	4	1	2	false	0.7500000000000001	0.9954301285145813	0.25000000000000006	secretory dimeric IgA immunoglobulin complex
GO:0009892	16515	2467	9	1	10162	5	3	false	0.751108476085685	0.9954301285145813	0.0	negative regulation of metabolic process
GO:0002444	16515	519	9	1	689	1	1	false	0.7532656023224126	0.9954301285145813	1.8541720097934E-166	myeloid leukocyte mediated immunity
GO:0051246	16515	2575	9	1	6895	3	4	false	0.7541128910109309	0.9954301285145813	0.0	regulation of protein metabolic process
GO:0032268	16515	2427	9	1	6488	3	3	false	0.754841818682331	0.9954301285145813	0.0	regulation of cellular protein metabolic process
GO:0002224	16515	124	9	1	163	1	1	false	0.7607361963190308	0.9954301285145813	1.5327318637346516E-38	toll-like receptor signaling pathway
GO:0038093	16515	192	9	1	369	2	1	false	0.7705903145986532	0.9954301285145813	2.715712739038588E-110	Fc receptor signaling pathway
GO:0006874	16515	401	9	1	520	1	3	false	0.7711538461537717	0.9954301285145813	8.128339723813053E-121	cellular calcium ion homeostasis
GO:0010033	16515	2958	9	1	3829	1	1	false	0.7725254635656792	0.9954301285145813	0.0	response to organic substance
GO:0036211	16515	3764	9	2	5415	3	2	false	0.7778511265553025	0.9954301285145813	0.0	protein modification process
GO:0002274	16515	604	9	1	1132	2	1	false	0.7826620802132539	0.9954301285145813	0.0	myeloid leukocyte activation
GO:0051480	16515	314	9	1	401	1	1	false	0.7830423940149637	0.9954301285145813	1.6957984953835528E-90	regulation of cytosolic calcium ion concentration
GO:0036230	16515	479	9	1	604	1	1	false	0.7930463576161212	0.9954301285145813	4.42232868641949E-133	granulocyte activation
GO:0034613	16515	2012	9	1	2533	1	2	false	0.7943150414545266	0.9954301285145813	0.0	cellular protein localization
GO:0046649	16515	621	9	1	1132	2	1	false	0.7964448735138625	0.9954301285145813	0.0	lymphocyte activation
GO:0071746	16515	4	9	1	5	1	2	false	0.7999999999999997	0.9954301285145813	0.19999999999999998	IgA immunoglobulin complex, circulating
GO:0006875	16515	511	9	1	636	1	2	false	0.8034591194966896	0.9954301285145813	3.29941028818315E-136	cellular metal ion homeostasis
GO:0080134	16515	1277	9	1	5300	6	2	false	0.8089027194633758	0.9954301285145813	0.0	regulation of response to stress
GO:0016493	16515	17	9	1	21	1	2	false	0.8095238095238092	0.9954301285145813	1.6708437761069373E-4	C-C chemokine receptor activity
GO:0051179	16515	5875	9	3	13878	9	1	false	0.8096176764477092	0.9954301285145813	0.0	localization
GO:0031090	16515	3159	9	1	9284	4	2	false	0.8106178508338924	0.9954301285145813	0.0	organelle membrane
GO:0002366	16515	641	9	1	1133	2	2	false	0.811647990419218	0.9954301285145813	0.0	leukocyte activation involved in immune response
GO:0048584	16515	2094	9	1	8465	6	3	false	0.8183519299137721	0.9954301285145813	0.0	positive regulation of response to stimulus
GO:0009059	16515	3643	9	1	8388	3	2	false	0.819026869518809	0.9954301285145813	0.0	macromolecule biosynthetic process
GO:0031347	16515	579	9	1	1998	5	2	false	0.8196791150533265	0.9954301285145813	0.0	regulation of defense response
GO:0016477	16515	1315	9	2	1451	2	1	false	0.8212695168598474	0.9954301285145813	2.5941692467191015E-195	cell migration
GO:0004553	16515	74	9	1	90	1	1	false	0.8222222222222365	0.9954301285145813	4.658373048486639E-18	hydrolase activity, hydrolyzing O-glycosyl compounds
GO:0032501	16515	6028	9	3	13878	9	1	false	0.8273553543985303	0.9954301285145813	0.0	multicellular organismal process
GO:0034645	16515	3359	9	1	7536	3	3	false	0.829771731072282	0.9954301285145813	0.0	cellular macromolecule biosynthetic process
GO:0031974	16515	3948	9	1	10934	4	1	false	0.833404475740281	0.9954301285145813	0.0	membrane-enclosed lumen
GO:0071704	16515	8995	9	4	9406	4	1	false	0.8363192854597384	0.9954301285145813	0.0	organic substance metabolic process
GO:0002263	16515	642	9	1	2060	5	3	false	0.8457984126574908	0.9954301285145813	0.0	cell activation involved in immune response
GO:0051641	16515	2730	9	1	5875	3	1	false	0.846663426488957	0.9954301285145813	0.0	cellular localization
GO:0007173	16515	110	9	1	129	1	1	false	0.8527131782945938	0.9954301285145813	3.883850123182809E-23	epidermal growth factor receptor signaling pathway
GO:0033036	16515	2808	9	1	5875	3	1	false	0.8577950901420885	0.9954301285145813	0.0	macromolecule localization
GO:0042277	16515	320	9	1	372	1	1	false	0.8602150537634738	0.9954301285145813	7.299619219983943E-65	peptide binding
GO:0048519	16515	4686	9	2	13878	9	2	false	0.8629907753962897	0.9954301285145813	0.0	negative regulation of biological process
GO:0055065	16515	571	9	1	652	1	2	false	0.8757668711654794	0.9954301285145813	1.1535948196394761E-105	metal ion homeostasis
GO:0019222	16515	5105	9	2	11880	7	2	false	0.8769797656215889	0.9954301285145813	0.0	regulation of metabolic process
GO:0045055	16515	744	9	1	848	1	1	false	0.877358490565866	0.9954301285145813	2.0969965795055626E-136	regulated exocytosis
GO:0098852	16515	344	9	1	390	1	1	false	0.8820512820514228	0.9954301285145813	5.6465436715168856E-61	lytic vacuole membrane
GO:0007204	16515	277	9	1	314	1	1	false	0.8821656050954532	0.9954301285145813	5.145288079630229E-49	positive regulation of cytosolic calcium ion concentration
GO:0051171	16515	4412	9	1	8635	3	2	false	0.8830719962109882	0.9954301285145813	0.0	regulation of nitrogen compound metabolic process
GO:0043170	16515	7606	9	3	8995	4	1	false	0.8847194845547524	0.9954301285145813	0.0	macromolecule metabolic process
GO:0044249	16515	4600	9	1	8896	3	2	false	0.8874224924639371	0.9954301285145813	0.0	cellular biosynthetic process
GO:0030003	16515	577	9	1	650	1	2	false	0.8876923076924097	0.9954301285145813	1.3574272566703099E-98	cellular cation homeostasis
GO:0002283	16515	465	9	1	521	1	2	false	0.8925143953935475	0.9954301285145813	1.0986135721444786E-76	neutrophil activation involved in immune response
GO:0055080	16515	640	9	1	717	1	1	false	0.8926080892606806	0.9954301285145813	1.3362150715858248E-105	cation homeostasis
GO:0016043	16515	6509	9	2	12854	6	2	false	0.8965455786223389	0.9954301285145813	0.0	cellular component organization
GO:0006464	16515	3764	9	2	4687	3	2	false	0.8989937735916573	0.9954301285145813	0.0	cellular protein modification process
GO:0008104	16515	2531	9	1	2808	1	1	false	0.9013532763532341	0.9954301285145813	0.0	protein localization
GO:0032940	16515	1368	9	1	1513	1	2	false	0.9041639127564974	0.9954301285145813	8.433213512315943E-207	secretion by cell
GO:0043312	16515	464	9	1	513	1	3	false	0.9044834307991875	0.9954301285145813	1.0396254784149285E-69	neutrophil degranulation
GO:0098771	16515	651	9	1	717	1	1	false	0.9079497907950491	0.9954301285145813	4.095764458482241E-95	inorganic ion homeostasis
GO:0051234	16515	4792	9	2	5875	3	1	false	0.9106326026097671	0.9954301285145813	0.0	establishment of localization
GO:0090174	16515	890	9	1	977	1	2	false	0.9109518935511326	0.9954301285145813	8.266259420119767E-127	organelle membrane fusion
GO:0048518	16515	5275	9	2	13878	9	2	false	0.9119557708281736	0.9954301285145813	0.0	positive regulation of biological process
GO:0070887	16515	2939	9	1	6418	4	2	false	0.9137268417412507	0.9954301285145813	0.0	cellular response to chemical stimulus
GO:0002446	16515	475	9	1	519	1	1	false	0.9152215799612768	0.9954301285145813	5.914689965897923E-65	neutrophil mediated immunity
GO:0003824	16515	6357	9	2	11969	6	1	false	0.9172096872021892	0.9954301285145813	0.0	catalytic activity
GO:0060255	16515	4602	9	1	7947	3	2	false	0.9254662294429308	0.9954301285145813	0.0	regulation of macromolecule metabolic process
GO:0065009	16515	3314	9	1	13061	9	2	false	0.9282794477325325	0.9954301285145813	0.0	regulation of molecular function
GO:0048522	16515	4621	9	1	12886	6	3	false	0.9304230108322895	0.9954301285145813	0.0	positive regulation of cellular process
GO:0006807	16515	8339	9	3	9406	4	1	false	0.9340093628483795	0.9954301285145813	0.0	nitrogen compound metabolic process
GO:0043229	16515	9004	9	2	10673	3	2	false	0.9343130735760479	0.9954301285145813	0.0	intracellular organelle
GO:0023051	16515	3308	9	1	9004	6	2	false	0.9359695484420446	0.9954301285145813	0.0	regulation of signaling
GO:0005622	16515	10525	9	3	11845	4	1	false	0.9361260311798401	0.9954301285145813	0.0	intracellular
GO:0002757	16515	336	9	1	449	2	2	false	0.9370824053450717	0.9954301285145813	2.2504906526529873E-109	immune response-activating signal transduction
GO:0002252	16515	1079	9	1	2527	5	1	false	0.9384066458871738	0.9954301285145813	0.0	immune effector process
GO:0003674	16515	11969	9	6	14589	9	1	false	0.9389729929417825	0.9954301285145813	0.0	molecular_function
GO:0009058	16515	4757	9	1	9406	4	1	false	0.9403604012830451	0.9954301285145813	0.0	biosynthetic process
GO:0005515	16515	5904	9	2	9221	5	1	false	0.9404217767547258	0.9954301285145813	0.0	protein binding
GO:0080090	16515	4581	9	1	8908	4	2	false	0.9443689916099776	0.9954301285145813	0.0	regulation of primary metabolic process
GO:1901576	16515	4681	9	1	9027	4	2	false	0.946312388881712	0.9954301285145813	0.0	organic substance biosynthetic process
GO:0010646	16515	3269	9	1	8383	6	2	false	0.9485162092159225	0.9954301285145813	0.0	regulation of cell communication
GO:0006954	16515	627	9	1	1379	5	1	false	0.9520670784424631	0.9954301285145813	0.0	inflammatory response
GO:0003094	16515	20	9	1	21	1	1	false	0.9523809523809522	0.9954301285145813	0.04761904761904764	glomerular filtration
GO:0099500	16515	848	9	1	890	1	2	false	0.9528089887645222	0.9954301285145813	5.0133519213091185E-73	vesicle fusion to plasma membrane
GO:0009966	16515	2880	9	1	5336	4	4	false	0.9551794557581581	0.9954301285145813	0.0	regulation of signal transduction
GO:0044237	16515	8863	9	3	13059	7	2	false	0.9613319831261103	0.9954301285145813	0.0	cellular metabolic process
GO:0031323	16515	4758	9	1	11275	6	3	false	0.9627466779386393	0.9954301285145813	0.0	regulation of cellular metabolic process
GO:0006810	16515	4702	9	2	4792	2	1	false	0.9627862864732899	0.9954301285145813	1.9528703698435357E-193	transport
GO:0008152	16515	9406	9	4	13878	9	1	false	0.964055539936758	0.9954301285145813	0.0	metabolic process
GO:0061844	16515	55	9	1	97	4	1	false	0.9676954780018652	0.9958867345823289	1.8544560364241052E-28	antimicrobial humoral immune response mediated by antimicrobial peptide
GO:0070011	16515	1042	9	1	1074	1	1	false	0.9702048417134437	0.9958867345823289	4.27162281241786E-62	peptidase activity, acting on L-amino acid peptides
GO:0071840	16515	6683	9	2	13878	9	1	false	0.974708477564989	0.9975126089133418	0.0	cellular component organization or biogenesis
GO:0048878	16515	1045	9	1	1707	4	1	false	0.9775051926887188	0.9975126089133418	0.0	chemical homeostasis
GO:0043226	16515	9283	9	2	10934	4	1	false	0.987805007348132	0.9978077530456397	0.0	organelle
GO:0042221	16515	3829	9	1	7281	6	1	false	0.988668554082444	0.9978077530456397	0.0	response to chemical
GO:0042119	16515	475	9	1	479	1	1	false	0.9916492693109207	0.9978077530456397	4.616602686116495E-10	neutrophil activation
GO:0002429	16515	336	9	1	369	2	2	false	0.9922234004946079	0.9978077530456397	7.367798983439522E-48	immune response-activating cell surface receptor signaling pathway
GO:0038023	16515	850	9	1	856	1	1	false	0.9929906542054951	0.9978077530456397	1.862586969397614E-15	signaling receptor activity
GO:0009987	16515	12841	9	6	13878	9	1	false	0.9971211816024541	0.9978077530456397	0.0	cellular process
GO:0005575	16515	11845	9	4	14589	9	1	false	0.9978077530456397	0.9978077530456397	0.0	cellular_component
GO:0000000	16515	14589	9	9	0	0	0	true	1.0	1.0	1.0	Gene Ontology
GO:0002223	16515	103	9	1	103	1	1	true	1.0	1.0	1.0	stimulatory C-type lectin receptor signaling pathway
GO:0002385	16515	22	9	1	22	1	1	true	1.0	1.0	1.0	mucosal immune response
GO:0005764	16515	673	9	1	673	1	1	true	1.0	1.0	1.0	lysosome
GO:0071749	16515	4	9	1	4	1	1	true	1.0	1.0	1.0	polymeric IgA immunoglobulin complex
GO:0071748	16515	4	9	1	4	1	1	true	1.0	1.0	1.0	monomeric IgA immunoglobulin complex
GO:0071751	16515	4	9	1	4	1	1	true	1.0	1.0	1.0	secretory IgA immunoglobulin complex
