## Supplementary File S3 for "PIGNON: A protein-protein interaction-guided functional enrichment analysis for quantitative proteomics": table-mcl2_cluster312-Parent-Child-Union-Benjamini-Hochberg.txt

ID	Pop.total	Pop.term	Study.total	Study.term	Pop.family	Study.family	nparents	is.trivial	p	p.adjusted	p.min	name
GO:0030274	16515	7	9	2	644	2	1	false	1.0142673608764636E-4	0.04777199269728144	1.13354594505934E-16	LIM domain binding
GO:0005667	16515	358	9	3	10975	6	2	false	6.397079533650846E-4	0.11797098517699899	0.0	transcription factor complex
GO:0003697	16515	112	9	3	1911	4	1	false	7.514075488980826E-4	0.11797098517699899	1.7187667090061966E-184	single-stranded DNA binding
GO:0046985	16515	3	9	1	2404	1	5	false	0.0012479201331111341	0.14433093111090756	4.3240430904268795E-10	positive regulation of hemoglobin biosynthetic process
GO:0046984	16515	3	9	1	3915	2	3	false	0.0015321754895000802	0.14433093111090756	1.0006652417569727E-10	regulation of hemoglobin biosynthetic process
GO:0020027	16515	13	9	1	7022	2	2	false	0.0036994846116277726	0.2718268767548305	6.239022826966505E-41	hemoglobin metabolic process
GO:0042541	16515	8	9	1	3957	2	3	false	0.004039889888076038	0.2718268767548305	6.755650319272523E-25	hemoglobin biosynthetic process
GO:0000972	16515	7	9	1	1114	1	1	false	0.006283662477559575	0.3533052039382367	2.4123318438798698E-18	transcription-dependent tethering of RNA polymerase II gene DNA at nuclear periphery
GO:0048382	16515	7	9	1	4812	5	3	false	0.007255359678518364	0.3533052039382367	8.473198093746402E-23	mesendoderm development
GO:0048935	16515	10	9	1	1027	1	2	false	0.009737098344692423	0.3533052039382367	2.9050057818419646E-24	peripheral nervous system neuron development
GO:0045934	16515	1121	9	3	5079	3	4	false	0.010729405252495485	0.3533052039382367	0.0	negative regulation of nucleobase-containing compound metabolic process
GO:0005152	16515	3	9	1	267	1	4	false	0.011235955056179059	0.3533052039382367	3.1879571729831695E-7	interleukin-1 receptor antagonist activity
GO:0002244	16515	153	9	2	3353	4	2	false	0.01168166529822742	0.3533052039382367	2.7576923449191196E-269	hematopoietic progenitor cell differentiation
GO:0000785	16515	1237	9	3	10934	5	2	false	0.012112664739668842	0.3533052039382367	0.0	chromatin
GO:0031252	16515	401	9	2	10934	5	1	false	0.012464965296861296	0.3533052039382367	0.0	cell leading edge
GO:0051172	16515	1965	9	3	8407	3	3	false	0.012754287045333934	0.3533052039382367	0.0	negative regulation of nitrogen compound metabolic process
GO:0046490	16515	5	9	1	380	1	1	false	0.013157894736843216	0.3533052039382367	1.555025246913337E-11	isopentenyl diphosphate metabolic process
GO:0048019	16515	16	9	1	1185	1	2	false	0.013502109704645989	0.3533052039382367	1.5321390817604905E-36	receptor antagonist activity
GO:0008299	16515	19	9	1	4709	4	3	false	0.01604697274876811	0.3646537162159631	2.0665262373147807E-53	isoprenoid biosynthetic process
GO:0051253	16515	1028	9	3	4032	3	4	false	0.016537602589206318	0.3646537162159631	0.0	negative regulation of RNA metabolic process
GO:0030547	16515	22	9	1	1215	1	3	false	0.018106995884770032	0.3646537162159631	1.8756397798504148E-47	receptor inhibitor activity
GO:0010558	16515	1157	9	3	4394	3	4	false	0.018221729277069804	0.3646537162159631	0.0	negative regulation of macromolecule biosynthetic process
GO:0003712	16515	574	9	3	2130	3	2	false	0.01949555730964314	0.3646537162159631	0.0	transcription coregulator activity
GO:0009240	16515	5	9	1	251	1	3	false	0.01992031872509908	0.3646537162159631	1.2537747946270166E-10	isopentenyl diphosphate biosynthetic process
GO:2000272	16515	40	9	1	1737	1	3	false	0.023028209556706324	0.3646537162159631	3.2822194733825584E-82	negative regulation of signaling receptor activity
GO:0002437	16515	45	9	1	1948	1	2	false	0.02310061601642665	0.3646537162159631	1.8566218669230803E-92	inflammatory response to antigenic stimulus
GO:0048934	16515	10	9	1	1272	3	2	false	0.023418250702132687	0.3646537162159631	3.390740111125285E-25	peripheral nervous system neuron differentiation
GO:0045646	16515	44	9	1	3662	2	3	false	0.023889459669879314	0.3646537162159631	5.415393749125531E-103	regulation of erythrocyte differentiation
GO:0060761	16515	56	9	1	2227	1	3	false	0.025145936237090608	0.3646537162159631	4.812639506839537E-113	negative regulation of response to cytokine stimulus
GO:0010605	16515	2252	9	3	7683	3	3	false	0.02515958644200945	0.3646537162159631	0.0	negative regulation of macromolecule metabolic process
GO:0060323	16515	35	9	1	2666	2	3	false	0.026089073863184743	0.3646537162159631	1.6086982264485887E-80	head morphogenesis
GO:0050832	16515	25	9	1	944	1	2	false	0.026483050847448186	0.3646537162159631	9.02761177538822E-50	defense response to fungus
GO:0150116	16515	60	9	1	2265	1	2	false	0.02649006622514352	0.3646537162159631	9.088168059302898E-120	regulation of cell-substrate junction organization
GO:0009620	16515	34	9	1	1254	1	1	false	0.02711323763956118	0.3646537162159631	2.1090729368509698E-67	response to fungus
GO:0001102	16515	50	9	2	301	2	2	false	0.0271317829457315	0.3646537162159631	2.678955194185734E-58	RNA polymerase II activating transcription factor binding
GO:0019732	16515	3	9	1	105	1	2	false	0.02857142857142789	0.3646537162159631	5.334471353888464E-6	antifungal humoral response
GO:0032501	16515	6028	9	6	13878	7	1	false	0.029475282081877517	0.3646537162159631	0.0	multicellular organismal process
GO:0001960	16515	52	9	1	1665	1	4	false	0.031231231231236015	0.3646537162159631	5.528417175959554E-100	negative regulation of cytokine-mediated signaling pathway
GO:0008134	16515	635	9	2	5904	3	1	false	0.03217706732349651	0.3646537162159631	0.0	transcription factor binding
GO:0051241	16515	1010	9	3	7773	6	3	false	0.032275889404942505	0.3646537162159631	0.0	negative regulation of multicellular organismal process
GO:0071216	16515	205	9	1	6282	1	2	false	0.03263291945241992	0.3646537162159631	0.0	cellular response to biotic stimulus
GO:0019904	16515	644	9	2	5904	3	1	false	0.03306012953511256	0.3646537162159631	0.0	protein domain specific binding
GO:1902714	16515	3	9	1	90	1	4	false	0.033333333333333805	0.3646537162159631	8.512087163772355E-6	negative regulation of interferon-gamma secretion
GO:0032660	16515	23	9	1	634	1	2	false	0.03627760252366634	0.3646537162159631	1.3798618208942766E-42	regulation of interleukin-17 production
GO:0009890	16515	1224	9	3	5516	4	3	false	0.03637580935102307	0.3646537162159631	0.0	negative regulation of biosynthetic process
GO:0032620	16515	25	9	1	686	1	1	false	0.03644314868805486	0.3646537162159631	2.9838002006804224E-46	interleukin-17 production
GO:0060759	16515	152	9	1	4130	1	2	false	0.03680387409196606	0.3646537162159631	5.1893094958754034E-282	regulation of response to cytokine stimulus
GO:0050710	16515	55	9	1	1480	1	6	false	0.037162162162136365	0.3646537162159631	1.5152965711923095E-101	negative regulation of cytokine secretion
GO:0010171	16515	46	9	1	2361	2	1	false	0.03859503657601009	0.36722282862930844	5.885351698439076E-98	body morphogenesis
GO:0048523	16515	4164	9	5	12864	7	3	false	0.039909186001558315	0.36722282862930844	0.0	negative regulation of cellular process
GO:0031327	16515	1201	9	3	5235	4	4	false	0.03992761363786675	0.36722282862930844	0.0	negative regulation of cellular biosynthetic process
GO:0040011	16515	1650	9	3	13878	7	1	false	0.0406005236875134	0.36722282862930844	0.0	locomotion
GO:0032700	16515	10	9	1	242	1	3	false	0.041322314049582476	0.36722282862930844	6.3598157648878686E-18	negative regulation of interleukin-17 production
GO:1902713	16515	10	9	1	235	1	3	false	0.042553191489358426	0.36740766901480276	8.578097253044523E-18	regulation of interferon-gamma secretion
GO:0021517	16515	42	9	1	4812	5	2	false	0.04290323098898971	0.36740766901480276	3.697718903358218E-104	ventral spinal cord development
GO:0001959	16515	142	9	1	3136	1	3	false	0.045280612244821716	0.3808422922734112	2.253949370805232E-250	regulation of cytokine-mediated signaling pathway
GO:0048519	16515	4686	9	5	13878	7	2	false	0.04776451542654742	0.3902698863631228	0.0	negative regulation of biological process
GO:1902679	16515	954	9	3	2613	3	5	false	0.04856895613991564	0.3902698863631228	0.0	negative regulation of RNA biosynthetic process
GO:0005149	16515	13	9	1	263	1	2	false	0.0494296577946712	0.3902698863631228	2.92245735170471E-22	interleukin-1 receptor binding
GO:0050707	16515	175	9	1	3520	1	5	false	0.049715909090843675	0.3902698863631228	2.07135504689065E-301	regulation of cytokine secretion
GO:0032784	16515	49	9	1	1907	2	2	false	0.05074252863062931	0.39179886860699026	2.0751017436740406E-98	regulation of DNA-templated transcription, elongation
GO:0021515	16515	45	9	1	3341	4	2	false	0.05282057917467737	0.3932859004504819	4.291756978723434E-103	cell differentiation in spinal cord
GO:0019966	16515	13	9	1	244	1	2	false	0.05327868852458449	0.3932859004504819	7.933735792513497E-22	interleukin-1 binding
GO:0140110	16515	1582	9	3	11969	7	1	false	0.05344012235420561	0.3932859004504819	0.0	transcription regulator activity
GO:0033613	16515	83	9	2	350	2	1	false	0.05571837904216956	0.4037439465978748	1.0926767404900737E-82	activating transcription factor binding
GO:0051338	16515	966	9	2	3980	2	2	false	0.05886368257463718	0.4200726438280926	0.0	regulation of transferase activity
GO:0031974	16515	3948	9	4	10934	5	1	false	0.06039618298505151	0.4245761520292427	0.0	membrane-enclosed lumen
GO:0045647	16515	10	9	1	162	1	3	false	0.06172839506172542	0.4275599128540099	3.869722724113878E-16	negative regulation of erythrocyte differentiation
GO:1990907	16515	11	9	1	174	1	1	false	0.06321839080459848	0.42907388187405066	1.2451983890663458E-17	beta-catenin-TCF complex
GO:0009058	16515	4757	9	4	9406	4	1	false	0.06537954068428703	0.42907388187405066	0.0	biosynthetic process
GO:1903507	16515	954	9	3	2359	3	3	false	0.06601564936002526	0.42907388187405066	0.0	negative regulation of nucleic acid-templated transcription
GO:0098773	16515	82	9	1	1180	1	3	false	0.06949152542371873	0.42907388187405066	1.0817761213091936E-128	skin epidermis development
GO:0019955	16515	142	9	1	5904	3	1	false	0.07044460585316765	0.42907388187405066	4.6794337553097165E-290	cytokine binding
GO:0044249	16515	4600	9	4	8896	4	2	false	0.0714461067025105	0.42907388187405066	0.0	cellular biosynthetic process
GO:0007422	16515	61	9	1	4127	5	2	false	0.07178468853221959	0.42907388187405066	2.2147541273132393E-137	peripheral nervous system development
GO:0019219	16515	2640	9	3	6350	3	4	false	0.07181284589191712	0.42907388187405066	0.0	regulation of nucleobase-containing compound metabolic process
GO:1901576	16515	4681	9	4	9027	4	2	false	0.07226245101662553	0.42907388187405066	0.0	organic substance biosynthetic process
GO:0072643	16515	19	9	1	262	1	2	false	0.0725190839694596	0.42907388187405066	2.6775601002507186E-29	interferon-gamma secretion
GO:0042579	16515	130	9	1	8452	5	2	false	0.07459234910913011	0.42907388187405066	5.483134971118979E-291	microbody
GO:0019730	16515	97	9	1	1298	1	2	false	0.07473035439137801	0.42907388187405066	3.921431296900155E-149	antimicrobial humoral response
GO:0031290	16515	19	9	1	251	1	1	false	0.07569721115537661	0.42907388187405066	6.233286955331278E-29	retinal ganglion cell axon guidance
GO:0051224	16515	158	9	1	2080	1	4	false	0.07596153846149488	0.42907388187405066	4.6943965341896574E-242	negative regulation of protein transport
GO:0019838	16515	155	9	1	5904	3	1	false	0.0767231888409589	0.42907388187405066	1.0921056104367E-310	growth factor binding
GO:0032502	16515	5265	9	5	13878	7	1	false	0.07759861485370655	0.42907388187405066	0.0	developmental process
GO:1901360	16515	4777	9	4	8995	4	1	false	0.07949876965334121	0.42907388187405066	0.0	organic cyclic compound metabolic process
GO:0048018	16515	384	9	1	4802	1	3	false	0.07996668054979147	0.42907388187405066	0.0	receptor ligand activity
GO:0022404	16515	84	9	1	6028	6	2	false	0.08078297151431701	0.42907388187405066	1.7304231273357668E-191	molting cycle process
GO:0001942	16515	81	9	1	4812	5	3	false	0.08141111743253308	0.42907388187405066	6.150348955631086E-178	hair follicle development
GO:0001708	16515	74	9	1	3513	4	2	false	0.08166712331420904	0.42907388187405066	2.989728756818812E-155	cell fate specification
GO:0010469	16515	133	9	1	4732	3	3	false	0.08198863984854472	0.42907388187405066	1.602122659205394E-262	regulation of signaling receptor activity
GO:0044087	16515	839	9	2	9710	6	2	false	0.08852724385700494	0.4432902545510464	0.0	regulation of cellular component biogenesis
GO:0006928	16515	2076	9	3	12841	7	1	false	0.08881960259549608	0.4432902545510464	0.0	movement of cell or subcellular component
GO:0048869	16515	3513	9	4	13027	7	2	false	0.09009153609559346	0.4432902545510464	0.0	cellular developmental process
GO:1901362	16515	3230	9	4	5889	4	2	false	0.09042310366182872	0.4432902545510464	0.0	organic cyclic compound biosynthetic process
GO:0051252	16515	2375	9	3	5290	3	3	false	0.09043184287831438	0.4432902545510464	0.0	regulation of RNA metabolic process
GO:0002237	16515	312	9	1	3436	1	3	false	0.09080325960428434	0.4432902545510464	0.0	response to molecule of bacterial origin
GO:0070851	16515	108	9	1	1183	1	1	false	0.09129332206252973	0.4432902545510464	2.680795070826118E-156	growth factor receptor binding
GO:0042303	16515	102	9	1	6028	6	1	false	0.09736575038964143	0.46795171870939917	6.004335588877915E-224	molting cycle
GO:0003714	16515	237	9	2	1210	3	2	false	0.09982594554851411	0.4749294985186883	4.1508910608822115E-259	transcription corepressor activity
GO:0021524	16515	3	9	1	29	1	1	false	0.1034482758620689	0.48691810118509116	2.7367268746579103E-4	visceral motor neuron differentiation
GO:0032689	16515	31	9	1	290	1	3	false	0.10689655172412854	0.48691810118509116	2.0083344328941216E-42	negative regulation of interferon-gamma production
GO:0043233	16515	3948	9	4	9283	5	2	false	0.10786126849635885	0.48691810118509116	0.0	organelle lumen
GO:0090304	16515	3833	9	3	8019	3	2	false	0.10916371895436956	0.48691810118509116	0.0	nucleic acid metabolic process
GO:0051048	16515	181	9	1	1643	1	3	false	0.1101643335361101	0.48691810118509116	1.0072816101469269E-246	negative regulation of secretion
GO:0040012	16515	891	9	2	9059	6	2	false	0.11098775133016588	0.48691810118509116	0.0	regulation of locomotion
GO:0046660	16515	102	9	1	4349	5	2	false	0.11194417687425993	0.48691810118509116	2.4301745689388173E-209	female sex differentiation
GO:0009605	16515	2447	9	2	7281	2	1	false	0.11291925695481407	0.48691810118509116	0.0	response to external stimulus
GO:0010556	16515	2677	9	3	5514	3	3	false	0.11436530788627719	0.48691810118509116	0.0	regulation of macromolecule biosynthetic process
GO:0048513	16515	3125	9	5	4812	5	2	false	0.1153810297168029	0.48691810118509116	0.0	animal organ development
GO:0006354	16515	95	9	1	2371	3	2	false	0.11549730937272808	0.48691810118509116	1.6770278784733226E-172	DNA-templated transcription, elongation
GO:0010669	16515	24	9	1	206	1	1	false	0.11650485436893675	0.48691810118509116	7.332358726740504E-32	epithelial structure maintenance
GO:0006793	16515	3009	9	3	8863	4	1	false	0.11661923347761909	0.48691810118509116	0.0	phosphorus metabolic process
GO:0048663	16515	55	9	1	1344	3	2	false	0.11789653088884204	0.48691810118509116	3.3744150619826194E-99	neuron fate commitment
GO:0002376	16515	2527	9	3	13878	7	1	false	0.1185942597320445	0.48691810118509116	0.0	immune system process
GO:0051270	16515	896	9	2	8723	6	3	false	0.11959692435053437	0.48691810118509116	0.0	regulation of cellular component movement
GO:0070013	16515	3948	9	4	9004	5	2	false	0.11992038160821779	0.48691810118509116	0.0	intracellular organelle lumen
GO:0045596	16515	593	9	2	5689	6	4	false	0.12261466086899533	0.4900481910253717	0.0	negative regulation of cell differentiation
GO:0006720	16515	115	9	1	922	1	1	false	0.12472885032540043	0.4900481910253717	5.573338360738543E-150	isoprenoid metabolic process
GO:2000736	16515	107	9	1	1658	2	2	false	0.12494276210948618	0.4900481910253717	1.29256787307885E-171	regulation of stem cell differentiation
GO:0031324	16515	2129	9	3	9593	6	4	false	0.12757631375995906	0.4900481910253717	0.0	negative regulation of cellular metabolic process
GO:0034329	16515	369	9	1	2840	1	2	false	0.1299295774647928	0.4900481910253717	0.0	cell junction assembly
GO:0032715	16515	40	9	1	307	1	3	false	0.1302931596091101	0.4900481910253717	3.8032420049141514E-51	negative regulation of interleukin-6 production
GO:1904950	16515	161	9	1	5789	5	3	false	0.1315771871013904	0.4900481910253717	1.192427E-318	negative regulation of establishment of protein localization
GO:0032774	16515	2371	9	3	4657	3	3	false	0.13188823788213572	0.4900481910253717	0.0	RNA biosynthetic process
GO:0051093	16515	798	9	2	7314	6	3	false	0.13255910329104906	0.4900481910253717	0.0	negative regulation of developmental process
GO:1901532	16515	77	9	1	1660	3	3	false	0.13287788278821136	0.4900481910253717	9.798073716865023E-135	regulation of hematopoietic progenitor cell differentiation
GO:0051171	16515	4412	9	3	8635	3	2	false	0.13334447440300268	0.4900481910253717	0.0	regulation of nitrogen compound metabolic process
GO:0021510	16515	92	9	1	3231	5	2	false	0.13456918271881002	0.4900481910253717	6.365220888713694E-181	spinal cord development
GO:0005694	16515	1624	9	3	4526	4	1	false	0.13495845378272556	0.4900481910253717	0.0	chromosome
GO:0098727	16515	152	9	1	5265	5	1	false	0.13630073511984395	0.4900481910253717	2.6363022388989494E-298	maintenance of cell number
GO:0006959	16515	229	9	1	1668	1	1	false	0.13729016786578718	0.4900481910253717	5.969036595313538E-289	humoral immune response
GO:1901888	16515	170	9	1	2388	2	3	false	0.13733834652940355	0.4900481910253717	1.868729334857818E-265	regulation of cell junction assembly
GO:0019827	16515	150	9	1	6028	6	2	false	0.14037223654242711	0.4961523130247832	3.489496674595408E-304	stem cell population maintenance
GO:0005634	16515	3375	9	4	7335	5	1	false	0.14153347023197527	0.4961523130247832	0.0	nucleus
GO:0032879	16515	2429	9	3	10462	6	2	false	0.14220926169500156	0.4961523130247832	0.0	regulation of localization
GO:0032649	16515	92	9	1	639	1	2	false	0.1439749608763809	0.49861916597628975	9.552768337139131E-114	regulation of interferon-gamma production
GO:0071222	16515	183	9	1	1253	1	4	false	0.1460494812449827	0.5021117201926047	1.7089687700735352E-225	cellular response to lipopolysaccharide
GO:0031981	16515	2789	9	4	4497	4	2	false	0.14782483748350422	0.504532597498047	0.0	nuclear lumen
GO:0002262	16515	135	9	1	2543	3	2	false	0.15101185796393218	0.5076889910895207	1.9087789923984445E-228	myeloid cell homeostasis
GO:0030182	16515	1250	9	3	3328	4	2	false	0.1521070996352653	0.5076889910895207	0.0	neuron differentiation
GO:0051674	16515	1451	9	2	5875	3	1	false	0.15281673389336817	0.5076889910895207	0.0	localization of cell
GO:0032609	16515	105	9	1	686	1	1	false	0.15306122448983425	0.5076889910895207	7.3592024399097294E-127	interferon-gamma production
GO:0150115	16515	96	9	1	618	1	1	false	0.1553398058252411	0.5096901131333247	2.786876087144007E-115	cell-substrate junction organization
GO:1903531	16515	166	9	1	4913	5	4	false	0.15796255121384967	0.5096901131333247	2.6018477275E-314	negative regulation of secretion by cell
GO:0009892	16515	2467	9	3	10162	6	3	false	0.1580992429836383	0.5096901131333247	0.0	negative regulation of metabolic process
GO:1901617	16515	206	9	1	4820	4	2	false	0.16035045085900032	0.5096901131333247	0.0	organic hydroxy compound biosynthetic process
GO:0005488	16515	9221	9	7	11969	7	1	false	0.16099556327133852	0.5096901131333247	0.0	binding
GO:0046661	16515	150	9	1	4349	5	2	false	0.16102960360352758	0.5096901131333247	1.3410281529736746E-282	male sex differentiation
GO:0045638	16515	72	9	1	856	2	4	false	0.16123954746680547	0.5096901131333247	9.624411661031674E-107	negative regulation of myeloid cell differentiation
GO:0046165	16515	126	9	1	762	1	3	false	0.16535433070859235	0.51921259842498	1.014025778878147E-147	alcohol biosynthetic process
GO:0022008	16515	1450	9	3	3721	4	2	false	0.16739265149636856	0.5221320453959576	0.0	neurogenesis
GO:0005126	16515	201	9	1	1183	1	1	false	0.1699070160608222	0.5228778953004793	2.319387463272972E-233	cytokine receptor binding
GO:0006066	16515	320	9	1	1883	1	2	false	0.1699415825810863	0.5228778953004793	0.0	alcohol metabolic process
GO:0050663	16515	199	9	1	1164	1	3	false	0.17096219931268325	0.5228778953004793	1.9025777468356598E-230	cytokine secretion
GO:0006694	16515	169	9	1	3665	4	3	false	0.17214288108520448	0.5230922386524601	1.024271139982279E-296	steroid biosynthetic process
GO:0043228	16515	4536	9	4	9283	5	1	false	0.1735495344014156	0.5239860942504279	0.0	non-membrane-bounded organelle
GO:0034330	16515	618	9	1	6509	2	1	false	0.1808894837383926	0.533080274446544	0.0	cell junction organization
GO:0021522	16515	29	9	1	160	1	3	false	0.1812500000000005	0.533080274446544	1.5887187874108503E-32	spinal cord motor neuron differentiation
GO:0050709	16515	110	9	1	605	1	5	false	0.18181818181820894	0.533080274446544	6.2707670420810325E-124	negative regulation of protein secretion
GO:0032496	16515	298	9	1	1636	1	3	false	0.18215158924194436	0.533080274446544	0.0	response to lipopolysaccharide
GO:0007492	16515	172	9	1	1798	2	1	false	0.18222064582992273	0.533080274446544	1.5006075978932066E-245	endoderm development
GO:0008654	16515	240	9	1	4756	4	4	false	0.18713351580169713	0.5357017740692565	0.0	phospholipid biosynthetic process
GO:1901615	16515	460	9	1	8995	4	1	false	0.18942386360684654	0.5357017740692565	0.0	organic hydroxy compound metabolic process
GO:0043232	16515	4526	9	4	9010	5	2	false	0.19035762960625646	0.5357017740692565	0.0	intracellular non-membrane-bounded organelle
GO:0008283	16515	1612	9	2	13878	7	1	false	0.19102346389235553	0.5357017740692565	0.0	cell population proliferation
GO:0002792	16515	114	9	1	594	1	3	false	0.19191919191915185	0.5357017740692565	1.7194928178316724E-125	negative regulation of peptide secretion
GO:0045137	16515	195	9	1	4647	5	3	false	0.19300386590852583	0.5357017740692565	0.0	development of primary sexual characteristics
GO:0032635	16515	133	9	1	686	1	1	false	0.19387755102044454	0.5357017740692565	7.8600181687672175E-146	interleukin-6 production
GO:0060255	16515	4602	9	3	7947	3	2	false	0.19413820239841795	0.5357017740692565	0.0	regulation of macromolecule metabolic process
GO:0044089	16515	473	9	1	6743	3	3	false	0.1960508813004615	0.5357017740692565	0.0	positive regulation of cellular component biogenesis
GO:0043549	16515	879	9	2	1984	2	3	false	0.19616386462350152	0.5357017740692565	0.0	regulation of kinase activity
GO:0008202	16515	290	9	1	5424	4	2	false	0.19736594011324557	0.5357017740692565	0.0	steroid metabolic process
GO:0009306	16515	519	9	1	2617	1	4	false	0.19831868551785156	0.5357017740692565	0.0	protein secretion
GO:0002790	16515	542	9	1	2726	1	2	false	0.19882611885543847	0.5357017740692565	0.0	peptide secretion
GO:0016740	16515	2841	9	2	6357	2	1	false	0.19968869270163794	0.5357017740692565	0.0	transferase activity
GO:0032675	16515	128	9	1	636	1	2	false	0.2012578616352034	0.5357017740692565	5.0946188885024237E-138	regulation of interleukin-6 production
GO:1901363	16515	3236	9	4	9221	7	1	false	0.2013146794273002	0.5357017740692565	0.0	heterocyclic compound binding
GO:0007498	16515	195	9	1	1798	2	1	false	0.20519924754096844	0.5429710426505401	2.9695785045830115E-267	mesoderm development
GO:0071692	16515	525	9	1	2531	1	1	false	0.2074278941129245	0.5429779036753115	0.0	protein localization to extracellular region
GO:0050794	16515	8239	9	6	12995	7	2	false	0.20750747911158404	0.5429779036753115	0.0	regulation of cellular process
GO:0071396	16515	543	9	1	2592	1	2	false	0.2094907407410896	0.5451388888897967	0.0	cellular response to lipid
GO:0051239	16515	2782	9	3	10089	6	2	false	0.2121083818415096	0.5476822268012369	0.0	regulation of multicellular organismal process
GO:0000228	16515	1287	9	3	3007	4	2	false	0.2127937314323277	0.5476822268012369	0.0	nuclear chromosome
GO:0097159	16515	3307	9	4	9221	7	1	false	0.21424674368447397	0.5484250884531915	0.0	organic cyclic compound binding
GO:0009889	16515	2875	9	3	6647	4	2	false	0.21860291376285984	0.5542157618258648	0.0	regulation of biosynthetic process
GO:2000113	16515	1054	9	2	3468	3	4	false	0.22088769549206105	0.5542157618258648	0.0	negative regulation of cellular macromolecule biosynthetic process
GO:0009059	16515	3643	9	3	8388	4	2	false	0.2208967887316119	0.5542157618258648	0.0	macromolecule biosynthetic process
GO:0050789	16515	8917	9	6	13878	7	2	false	0.2212156331704089	0.5542157618258648	0.0	regulation of biological process
GO:0045637	16515	206	9	1	1731	2	3	false	0.22391080033240213	0.5546396608572789	1.5122478017210765E-273	regulation of myeloid cell differentiation
GO:0031326	16515	2783	9	3	6367	4	3	false	0.22446236556725976	0.5546396608572789	0.0	regulation of cellular biosynthetic process
GO:0016126	16515	71	9	1	315	1	3	false	0.2253968253968444	0.5546396608572789	1.8383908533659475E-72	sterol biosynthetic process
GO:0042592	16515	1707	9	2	3583	2	1	false	0.2269029583680455	0.5546396608572789	0.0	homeostatic process
GO:0021520	16515	10	9	1	44	1	2	false	0.22727272727272785	0.5546396608572789	4.030215690961509E-10	spinal cord motor neuron cell fate specification
GO:0050790	16515	2225	9	2	7147	3	2	false	0.23037937061928954	0.5589402703665453	0.0	regulation of catalytic activity
GO:0051276	16515	1114	9	1	4814	1	1	false	0.23140839218997097	0.5589402703665453	0.0	chromosome organization
GO:1903707	16515	115	9	1	1782	4	5	false	0.23438472930911483	0.5616426609068219	1.7564856167577327E-184	negative regulation of hemopoiesis
GO:0051051	16515	394	9	1	7554	5	3	false	0.23502267981695588	0.5616426609068219	0.0	negative regulation of transport
GO:0048872	16515	215	9	1	1707	2	1	false	0.23610455808821815	0.5616426609068219	7.095461702551009E-280	homeostasis of number of cells
GO:0010629	16515	1372	9	2	4323	3	3	false	0.23818568818345054	0.5627306135675796	0.0	negative regulation of gene expression
GO:0009968	16515	1148	9	1	4789	1	5	false	0.23971601587033317	0.5627306135675796	0.0	negative regulation of signal transduction
GO:0045165	16515	233	9	1	3513	4	2	false	0.2401461854078206	0.5627306135675796	0.0	cell fate commitment
GO:0090087	16515	662	9	1	2719	1	2	false	0.2434718646561063	0.5676992487773568	0.0	regulation of peptide transport
GO:0031589	16515	308	9	1	1255	1	1	false	0.245418326693309	0.56805159496383	7.269762113801913E-303	cell-substrate adhesion
GO:0021953	16515	154	9	1	1715	3	2	false	0.2460521420403938	0.56805159496383	3.088916389076595E-224	central nervous system neuron differentiation
GO:0048863	16515	228	9	1	3328	4	1	false	0.24724114005856718	0.56805159496383	0.0	stem cell differentiation
GO:0002520	16515	859	9	2	5348	6	2	false	0.24865864893320255	0.5685350662501865	0.0	immune system development
GO:0019221	16515	706	9	1	2821	1	2	false	0.2502658631692386	0.569445514747398	0.0	cytokine-mediated signaling pathway
GO:0010721	16515	285	9	1	2105	2	3	false	0.2525085122331668	0.5699764022507289	0.0	negative regulation of cell development
GO:0045892	16515	874	9	2	2657	3	5	false	0.25333881054768476	0.5699764022507289	0.0	negative regulation of transcription, DNA-templated
GO:0023061	16515	600	9	1	2361	1	2	false	0.2541296060990511	0.5699764022507289	0.0	signal release
GO:0007044	16515	96	9	1	369	1	2	false	0.2601626016259987	0.5755162267094519	2.903468188379007E-91	cell-substrate junction assembly
GO:0010810	16515	190	9	1	730	1	2	false	0.2602739726027582	0.5755162267094519	5.050527098260635E-181	regulation of cell-substrate adhesion
GO:0035592	16515	519	9	1	1984	1	2	false	0.26159274193559334	0.5755162267094519	0.0	establishment of protein localization to extracellular region
GO:0030545	16515	411	9	1	1567	1	1	false	0.2622846202935484	0.5755162267094519	0.0	receptor regulator activity
GO:0000122	16515	807	9	2	1574	2	3	false	0.26270910561047167	0.5755162267094519	0.0	negative regulation of transcription by RNA polymerase II
GO:0051247	16515	1579	9	1	5964	1	4	false	0.26475519785380186	0.5758487726887883	0.0	positive regulation of protein metabolic process
GO:0048665	16515	26	9	1	98	1	2	false	0.26530612244897467	0.5758487726887883	2.619669160686439E-24	neuron fate specification
GO:0008406	16515	190	9	1	3130	5	3	false	0.268986822624782	0.5793137026103392	2.37475346809446E-310	gonad development
GO:0006935	16515	556	9	1	3829	2	2	false	0.26936242223283285	0.5793137026103392	0.0	chemotaxis
GO:0044798	16515	208	9	1	3395	5	2	false	0.27116728302045223	0.5805445013756045	0.0	nuclear transcription factor complex
GO:0042802	16515	603	9	1	5904	3	1	false	0.2762155370325889	0.5866820728675558	0.0	identical protein binding
GO:0042221	16515	3829	9	2	7281	2	1	false	0.2765253082305677	0.5866820728675558	0.0	response to chemical
GO:0033993	16515	838	9	1	2958	1	1	false	0.28329952670773073	0.5975772826817787	0.0	response to lipid
GO:0007548	16515	241	9	1	848	1	1	false	0.2841981132074701	0.5975772826817787	5.007512246222941E-219	sex differentiation
GO:2000145	16515	829	9	2	1544	2	3	false	0.2881188318289148	0.6016862544711454	0.0	regulation of cell motility
GO:0016125	16515	152	9	1	526	1	2	false	0.28897338403047956	0.6016862544711454	1.18011379183299E-136	sterol metabolic process
GO:0030218	16515	108	9	1	372	1	2	false	0.29032258064515504	0.6016862544711454	1.030233951603306E-96	erythrocyte differentiation
GO:0090109	16515	60	9	1	206	1	3	false	0.29126213592233796	0.6016862544711454	1.7459360366329784E-53	regulation of cell-substrate junction assembly
GO:0097485	16515	253	9	1	2319	3	3	false	0.29299928651303514	0.6026317202953692	0.0	neuron projection guidance
GO:2001141	16515	2128	9	3	3182	3	4	false	0.298958846599887	0.6101176320959171	0.0	regulation of RNA biosynthetic process
GO:0045595	16515	1604	9	2	8813	6	3	false	0.3004773396024323	0.6101176320959171	0.0	regulation of cell differentiation
GO:0006644	16515	380	9	1	3365	3	3	false	0.30204329352305975	0.6101176320959171	0.0	phospholipid metabolic process
GO:0140297	16515	350	9	2	635	2	1	false	0.30341041754642906	0.6101176320959171	6.174730174088627E-189	DNA-binding transcription factor binding
GO:0003676	16515	2455	9	4	3307	4	2	false	0.30352573698373775	0.6101176320959171	0.0	nucleic acid binding
GO:0051046	16515	692	9	1	2270	1	2	false	0.30484581497777946	0.6101176320959171	0.0	regulation of secretion
GO:0006139	16515	4384	9	3	8848	4	5	false	0.30570649930920685	0.6101176320959171	0.0	nucleobase-containing compound metabolic process
GO:0002683	16515	351	9	1	5907	6	3	false	0.30768796497585205	0.6114811455849212	0.0	negative regulation of immune system process
GO:0065007	16515	9584	9	6	13878	7	1	false	0.30978464754167334	0.6130612142526393	0.0	biological regulation
GO:0046903	16515	1477	9	1	4702	1	1	false	0.3141216503625501	0.619043085024105	0.0	secretion
GO:0051174	16515	1639	9	2	5798	4	2	false	0.31788018534230644	0.6216354648057089	0.0	regulation of phosphorus metabolic process
GO:0070201	16515	688	9	1	2163	1	2	false	0.31807674526151986	0.6216354648057089	0.0	regulation of establishment of protein localization
GO:0009607	16515	1277	9	1	7281	2	1	false	0.32003490946431834	0.6221314281988355	0.0	response to biotic stimulus
GO:1901701	16515	1030	9	1	3209	1	2	false	0.32097226550385777	0.6221314281988355	0.0	cellular response to oxygen-containing compound
GO:0030334	16515	777	9	2	1360	2	2	false	0.3262303596936161	0.6224014831761892	0.0	regulation of cell migration
GO:0001894	16515	206	9	1	631	1	2	false	0.3264659270998107	0.6224014831761892	2.3649600015097304E-172	tissue homeostasis
GO:0007267	16515	1687	9	1	5153	1	2	false	0.3273821075087925	0.6224014831761892	0.0	cell-cell signaling
GO:0046483	16515	4528	9	3	8863	4	1	false	0.32896673958994255	0.6224014831761892	0.0	heterocycle metabolic process
GO:0051223	16515	642	9	1	1947	1	3	false	0.32973805855150695	0.6224014831761892	0.0	regulation of protein transport
GO:0016772	16515	1632	9	2	2841	2	1	false	0.3299016910333717	0.6224014831761892	0.0	transferase activity, transferring phosphorus-containing groups
GO:0065009	16515	3314	9	3	13061	8	2	false	0.33075797159230697	0.6224014831761892	0.0	regulation of molecular function
GO:1902653	16515	67	9	1	202	1	2	false	0.33168316831682265	0.6224014831761892	3.0643722168477587E-55	secondary alcohol biosynthetic process
GO:0080090	16515	4581	9	3	8908	4	2	false	0.3341446660822577	0.6245322925585054	0.0	regulation of primary metabolic process
GO:0006725	16515	4570	9	3	8863	4	1	false	0.336259112547744	0.6260001660473811	0.0	cellular aromatic compound metabolic process
GO:0000904	16515	692	9	1	2048	1	2	false	0.33789062500004996	0.6265609621063919	0.0	cell morphogenesis involved in differentiation
GO:0048608	16515	399	9	1	4990	5	3	false	0.3408897756754337	0.6296434680122717	0.0	reproductive structure development
GO:0048871	16515	444	9	1	6507	6	2	false	0.34571462677744985	0.633676191332654	0.0	multicellular organismal homeostasis
GO:0043227	16515	7507	9	5	9283	5	1	false	0.3457638666082634	0.633676191332654	0.0	membrane-bounded organelle
GO:0030155	16515	631	9	1	9139	6	2	false	0.34909151161598495	0.6341722247501099	0.0	regulation of cell adhesion
GO:0051961	16515	271	9	1	2625	4	4	false	0.35346176124087825	0.6341722247501099	0.0	negative regulation of nervous system development
GO:0044255	16515	922	9	1	8924	4	2	false	0.3535688314526113	0.6341722247501099	0.0	cellular lipid metabolic process
GO:0046983	16515	799	9	1	5904	3	1	false	0.35358169922655314	0.6341722247501099	0.0	protein dimerization activity
GO:0043231	16515	7335	9	5	9029	5	2	false	0.3537457240260082	0.6341722247501099	0.0	intracellular membrane-bounded organelle
GO:0016301	16515	1426	9	2	2396	2	2	false	0.35411315309825675	0.6341722247501099	0.0	kinase activity
GO:0048858	16515	618	9	1	1730	1	3	false	0.3572254335257796	0.6373226484494023	0.0	cell projection morphogenesis
GO:0044283	16515	568	9	1	5316	4	2	false	0.3637258410960393	0.6445290868984429	0.0	small molecule biosynthetic process
GO:0003677	16515	1911	9	4	2455	4	1	false	0.3668886562953364	0.6445290868984429	0.0	DNA binding
GO:0008544	16515	370	9	1	1798	2	1	false	0.36931222040464573	0.6445290868984429	0.0	epidermis development
GO:0018130	16515	3081	9	3	5741	4	2	false	0.3693573063448522	0.6445290868984429	0.0	heterocycle biosynthetic process
GO:0030099	16515	365	9	1	3353	4	2	false	0.36948829065560024	0.6445290868984429	0.0	myeloid cell differentiation
GO:0034097	16515	1093	9	1	2958	1	1	false	0.36950642325946553	0.6445290868984429	0.0	response to cytokine
GO:0019438	16515	3096	9	3	5759	4	2	false	0.3708436996804204	0.6445290868984429	0.0	aromatic compound biosynthetic process
GO:0019637	16515	1008	9	1	9042	4	2	false	0.37679183984327913	0.6524593991403841	0.0	organophosphate metabolic process
GO:1903530	16515	650	9	1	8512	6	3	false	0.3792092388664676	0.6542401154069827	0.0	regulation of secretion by cell
GO:1903706	16515	406	9	1	2745	3	3	false	0.38144093254593786	0.6556886103253166	0.0	regulation of hemopoiesis
GO:0048534	16515	816	9	2	3162	5	2	false	0.3842054280946843	0.655887505994328	0.0	hematopoietic or lymphoid organ development
GO:0045184	16515	1978	9	1	5129	1	2	false	0.3856502242142764	0.655887505994328	0.0	establishment of protein localization
GO:0006952	16515	1379	9	1	3575	1	1	false	0.3857342657333946	0.655887505994328	0.0	defense response
GO:0048041	16515	80	9	1	206	1	2	false	0.38834951456311967	0.6577348338941704	3.031731748761038E-59	focal adhesion assembly
GO:0006357	16515	1292	9	2	2065	2	2	false	0.3913442949121886	0.6577348338941704	0.0	regulation of transcription by RNA polymerase II
GO:0042325	16515	1477	9	2	2359	2	2	false	0.3919179106172628	0.6577348338941704	0.0	regulation of phosphorylation
GO:0034641	16515	5039	9	3	9147	4	2	false	0.3924065569517238	0.6577348338941704	0.0	cellular nitrogen compound metabolic process
GO:0045665	16515	197	9	1	1276	3	3	false	0.3955983772818345	0.6590183803247941	1.2151284064641819E-237	negative regulation of neuron differentiation
GO:0001952	16515	106	9	1	267	1	2	false	0.39700374531832017	0.6590183803247941	2.5422123065086857E-77	regulation of cell-matrix adhesion
GO:0030030	16515	1456	9	1	6509	2	1	false	0.397369893868878	0.6590183803247941	0.0	cell projection organization
GO:0044085	16515	2890	9	2	6683	3	1	false	0.3992626102014371	0.659590671885314	0.0	cellular component biogenesis
GO:0007275	16515	4343	9	5	6284	6	2	false	0.4011014172308593	0.659590671885314	0.0	multicellular organism development
GO:0061458	16515	403	9	1	4127	5	1	false	0.4019161843547454	0.659590671885314	0.0	reproductive system development
GO:0008610	16515	616	9	1	5059	4	2	false	0.40519434695261425	0.6604125486014797	0.0	lipid biosynthetic process
GO:0060089	16515	856	9	1	11969	7	1	false	0.40522128778307354	0.6604125486014797	0.0	molecular transducer activity
GO:0071345	16515	1013	9	1	2479	1	2	false	0.4086325131104273	0.6636755643965905	0.0	cellular response to cytokine stimulus
GO:0060249	16515	397	9	1	1707	2	1	false	0.41115852180296697	0.665483380650163	0.0	anatomical structure homeostasis
GO:0050793	16515	2287	9	2	9945	6	2	false	0.4179743149361195	0.6714251802953389	0.0	regulation of developmental process
GO:0001818	16515	230	9	1	1391	3	3	false	0.41879482984113636	0.6714251802953389	4.369587958165681E-270	negative regulation of cytokine production
GO:0008284	16515	816	9	1	4921	3	3	false	0.41960088684656877	0.6714251802953389	0.0	positive regulation of cell population proliferation
GO:0090407	16515	624	9	1	4895	4	2	false	0.4205316946648089	0.6714251802953389	0.0	organophosphate biosynthetic process
GO:0050768	16515	252	9	1	1489	3	4	false	0.4268787247813435	0.6717559397834088	3.417637828274547E-293	negative regulation of neurogenesis
GO:0006629	16515	1169	9	1	8996	4	2	false	0.4270189297380287	0.6717559397834088	0.0	lipid metabolic process
GO:0046545	16515	88	9	1	206	1	2	false	0.42718446601944565	0.6717559397834088	1.551620682827874E-60	development of primary female sexual characteristics
GO:0045087	16515	757	9	1	1772	1	2	false	0.42720090293460156	0.6717559397834088	0.0	innate immune response
GO:0043588	16515	330	9	1	3125	5	1	false	0.4278700253397508	0.6717559397834088	0.0	skin development
GO:0008585	16515	84	9	1	194	1	2	false	0.43298969072166243	0.6755138399733718	3.960209381411077E-57	female gonad development
GO:0000790	16515	1077	9	3	1422	3	2	false	0.43416461020079694	0.6755138399733718	0.0	nuclear chromatin
GO:0032991	16515	4639	9	3	11845	6	1	false	0.4383495004742499	0.6755138399733718	0.0	protein-containing complex
GO:0035019	16515	66	9	1	150	1	1	false	0.4400000000000078	0.6755138399733718	3.1576555293514484E-44	somatic stem cell population maintenance
GO:0032989	16515	1057	9	1	7814	4	3	false	0.4409252659661298	0.6755138399733718	0.0	cellular component morphogenesis
GO:0009617	16515	553	9	1	1254	1	1	false	0.4409888357257984	0.6755138399733718	0.0	response to bacterium
GO:0043226	16515	9283	9	5	10934	5	1	false	0.44103772698193267	0.6755138399733718	0.0	organelle
GO:0050708	16515	417	9	1	944	1	4	false	0.4417372881354533	0.6755138399733718	1.5851155306691098E-280	regulation of protein secretion
GO:0002791	16515	437	9	1	986	1	3	false	0.44320486815400545	0.6755647019434841	3.509597636446445E-293	regulation of peptide secretion
GO:0006954	16515	627	9	1	1379	1	1	false	0.4546773023932808	0.6908161594426944	0.0	inflammatory response
GO:0007399	16515	1971	9	3	4127	5	1	false	0.4580108821725834	0.6936434903642662	0.0	nervous system development
GO:0048731	16515	4127	9	5	4812	5	2	false	0.46386793069701304	0.6947266685789824	0.0	system development
GO:0071705	16515	2183	9	1	4702	1	1	false	0.4642705231834458	0.6947266685789824	0.0	nitrogen compound transport
GO:0060218	16515	78	9	1	291	2	2	false	0.4649129043724702	0.6947266685789824	6.505262422935805E-73	hematopoietic stem cell differentiation
GO:0006695	16515	67	9	1	144	1	3	false	0.46527777777777096	0.6947266685789824	9.540015019701313E-43	cholesterol biosynthetic process
GO:0044092	16515	1033	9	1	11969	7	2	false	0.46846429993835015	0.6947266685789824	0.0	negative regulation of molecular function
GO:1902652	16515	150	9	1	320	1	1	false	0.46874999999996253	0.6947266685789824	1.9594696070107363E-95	secondary alcohol metabolic process
GO:0010467	16515	3646	9	2	7606	3	1	false	0.4690511265565104	0.6947266685789824	0.0	gene expression
GO:0048667	16515	545	9	1	1154	1	2	false	0.4722703639515174	0.6973020107246543	0.0	cell morphogenesis involved in neuron differentiation
GO:0005125	16515	183	9	1	384	1	1	false	0.4765625000000696	0.6997640052470456	9.501633491618328E-115	cytokine activity
GO:0010468	16515	2644	9	2	5456	3	2	false	0.4769092265059483	0.6997640052470456	0.0	regulation of gene expression
GO:0006351	16515	2161	9	2	4421	3	3	false	0.4832041654960689	0.7019076197093123	0.0	transcription, DNA-templated
GO:0051893	16515	60	9	1	124	1	3	false	0.4838709677419206	0.7019076197093123	7.010127256911146E-37	regulation of focal adhesion assembly
GO:0000003	16515	1253	9	1	13878	7	1	false	0.4844553531481258	0.7019076197093123	0.0	reproduction
GO:0022414	16515	1253	9	1	13878	7	2	false	0.4844553531481258	0.7019076197093123	0.0	reproductive process
GO:0022610	16515	1260	9	1	13878	7	1	false	0.48645342775805406	0.7019076197093123	0.0	biological adhesion
GO:0005102	16515	1183	9	1	5904	3	1	false	0.48878023164255985	0.7019076197093123	0.0	signaling receptor binding
GO:0006366	16515	1511	9	2	2161	2	1	false	0.4888019092667822	0.7019076197093123	0.0	transcription by RNA polymerase II
GO:0005622	16515	10525	9	6	11845	6	1	false	0.4920998570833087	0.704495540079752	0.0	intracellular
GO:0034654	16515	3033	9	3	4963	4	5	false	0.4944746926949509	0.7057502432100664	0.0	nucleobase-containing compound biosynthetic process
GO:0001816	16515	686	9	1	6028	6	1	false	0.5157774931626704	0.7339311156483921	0.0	cytokine production
GO:0061564	16515	477	9	1	915	1	1	false	0.5213114754098666	0.7395714003555637	3.141381716105017E-274	axon development
GO:0042330	16515	556	9	1	3248	4	2	false	0.5282951846475141	0.7472283242311686	0.0	taxis
GO:0071702	16515	2495	9	1	4702	1	1	false	0.5306252658462377	0.7482769467472394	0.0	organic substance transport
GO:0001817	16515	632	9	1	2817	3	2	false	0.5334911205977311	0.7493083063577	0.0	regulation of cytokine production
GO:0005730	16515	890	9	1	5098	4	2	false	0.5359172357863913	0.7493083063577	0.0	nucleolus
GO:0048518	16515	5275	9	3	13878	7	2	false	0.5361292977548724	0.7493083063577	0.0	positive regulation of biological process
GO:0044271	16515	3707	9	3	5830	4	2	false	0.5379060856661475	0.7495673560614067	0.0	cellular nitrogen compound biosynthetic process
GO:0009966	16515	2880	9	1	5336	1	4	false	0.539730134934311	0.7498905414574055	0.0	regulation of signal transduction
GO:0140352	16515	1405	9	1	13247	7	2	false	0.5438885962488222	0.7528524472319159	0.0	export from cell
GO:0060322	16515	701	9	1	4812	5	1	false	0.5450587781445506	0.7528524472319159	0.0	head development
GO:1902036	16515	67	9	1	122	1	3	false	0.5491803278688512	0.7558860766849145	4.6891125300909555E-36	regulation of hematopoietic stem cell differentiation
GO:0001012	16515	829	9	1	1506	1	1	false	0.5504648074372095	0.7558860766849145	0.0	RNA polymerase II regulatory region DNA binding
GO:0060284	16515	839	9	1	2508	2	2	false	0.5572378202274194	0.762717093708075	0.0	regulation of cell development
GO:0010557	16515	1109	9	1	4648	3	4	false	0.5586781259645135	0.762717093708075	0.0	positive regulation of macromolecule biosynthetic process
GO:0007166	16515	2604	9	1	4610	1	1	false	0.5648590021697816	0.7689265607571304	0.0	cell surface receptor signaling pathway
GO:0003006	16515	848	9	1	5486	5	2	false	0.5682524547290291	0.7713167324996331	0.0	developmental process involved in reproduction
GO:0019220	16515	1639	9	2	2991	3	2	false	0.571768885722183	0.7723184055263698	0.0	regulation of phosphate metabolic process
GO:0032880	16515	928	9	1	3765	3	2	false	0.572269901334826	0.7723184055263698	0.0	regulation of protein localization
GO:0044281	16515	1811	9	1	9406	4	1	false	0.5749645640612955	0.7725045087429747	0.0	small molecule metabolic process
GO:0007411	16515	251	9	1	436	1	2	false	0.5756880733944462	0.7725045087429747	2.1968011553238228E-128	axon guidance
GO:0000977	16515	822	9	1	1421	1	2	false	0.5784658691056865	0.7730783185610757	0.0	RNA polymerase II regulatory region sequence-specific DNA binding
GO:0009987	16515	12841	9	7	13878	7	1	false	0.5805647342550039	0.7730783185610757	0.0	cellular process
GO:0071219	16515	190	9	1	327	1	2	false	0.5810397553516365	0.7730783185610757	6.119048223010678E-96	cellular response to molecule of bacterial origin
GO:0098542	16515	941	9	1	1609	1	2	false	0.5848353014288356	0.7759364140083986	0.0	defense response to other organism
GO:0031175	16515	915	9	1	1533	1	2	false	0.5968688845399999	0.7896776534223032	0.0	neuron projection development
GO:0046546	16515	129	9	1	215	1	2	false	0.5999999999999713	0.7897035635444365	2.5978758046442106E-62	development of primary male sexual characteristics
GO:0002682	16515	1311	9	1	9249	6	2	false	0.6004404493964274	0.7897035635444365	0.0	regulation of immune system process
GO:0034645	16515	3359	9	2	7536	4	3	false	0.6020549826376095	0.7897035635444365	0.0	cellular macromolecule biosynthetic process
GO:0032990	16515	638	9	1	1057	1	1	false	0.6035950804161297	0.7897035635444365	2.1711294386699665E-307	cell part morphogenesis
GO:0048585	16515	1457	9	1	8481	5	3	false	0.6104340992218744	0.7961159564865808	0.0	negative regulation of response to stimulus
GO:0061629	16515	274	9	2	350	2	1	false	0.6123782234959032	0.7961159564865808	5.604212205537044E-79	RNA polymerase II-specific DNA-binding transcription factor binding
GO:0009888	16515	1798	9	2	4812	5	1	false	0.6161477764234542	0.7961159564865808	0.0	tissue development
GO:1901566	16515	1676	9	1	7864	4	2	false	0.6167012310458895	0.7961159564865808	0.0	organonitrogen compound biosynthetic process
GO:0031328	16515	1186	9	1	5530	4	4	false	0.6193463217685486	0.7961159564865808	0.0	positive regulation of cellular biosynthetic process
GO:0009891	16515	1233	9	1	5739	4	3	false	0.6200770311580063	0.7961159564865808	0.0	positive regulation of biosynthetic process
GO:0006355	16515	1873	9	2	3216	3	4	false	0.622519189948487	0.7961159564865808	0.0	regulation of transcription, DNA-templated
GO:0098772	16515	1567	9	1	11969	7	2	false	0.6256325819848658	0.7961159564865808	0.0	molecular function regulator
GO:1901700	16515	1487	9	1	3829	2	1	false	0.6259488373502444	0.7961159564865808	0.0	response to oxygen-containing compound
GO:0031323	16515	4758	9	3	11275	7	3	false	0.6270804823509946	0.7961159564865808	0.0	regulation of cellular metabolic process
GO:0051179	16515	5875	9	3	13878	7	1	false	0.6298566066511864	0.7961159564865808	0.0	localization
GO:0007160	16515	194	9	1	308	1	1	false	0.6298701298700592	0.7961159564865808	1.494935164702491E-87	cell-matrix adhesion
GO:0023057	16515	1267	9	1	7020	5	3	false	0.6304697489798188	0.7961159564865808	0.0	negative regulation of signaling
GO:0006955	16515	1668	9	1	7504	4	2	false	0.6342447676230925	0.7965959118094265	0.0	immune response
GO:0016070	16515	3298	9	3	3833	3	1	false	0.6369133174979446	0.7965959118094265	0.0	RNA metabolic process
GO:0044419	16515	1871	9	1	13878	7	1	false	0.6372136366960468	0.7965959118094265	0.0	interspecies interaction between organisms
GO:0048856	16515	4812	9	5	5265	5	1	false	0.6376149867349338	0.7965959118094265	0.0	anatomical structure development
GO:0019222	16515	5105	9	3	11880	7	2	false	0.6430509158710862	0.801261855490163	0.0	regulation of metabolic process
GO:0010648	16515	1264	9	1	6700	5	3	false	0.6485428125501681	0.8054466439008375	0.0	negative regulation of cell communication
GO:0051173	16515	2492	9	1	8444	3	3	false	0.6498295640813552	0.8054466439008375	0.0	positive regulation of nitrogen compound metabolic process
GO:0048812	16515	604	9	1	927	1	2	false	0.6515641855448621	0.8054769852798688	1.979770327319711E-259	neuron projection morphogenesis
GO:0051960	16515	821	9	1	2749	3	2	false	0.655178053289416	0.80753995625017	0.0	regulation of nervous system development
GO:0042127	16515	1354	9	1	8277	6	2	false	0.657725730468913	0.80753995625017	0.0	regulation of cell population proliferation
GO:0051049	16515	1594	9	1	5283	3	2	false	0.6596094221230109	0.80753995625017	0.0	regulation of transport
GO:0007409	16515	435	9	1	659	1	3	false	0.6600910470410094	0.80753995625017	1.0891818025309468E-182	axonogenesis
GO:0051707	16515	1254	9	1	1873	1	2	false	0.6695141484244481	0.8169460204868266	0.0	response to other organism
GO:2000026	16515	1794	9	2	5196	6	3	false	0.672110397459436	0.8179948248149725	0.0	regulation of multicellular organismal development
GO:0008584	16515	129	9	1	190	1	2	false	0.6789473684210657	0.8241861096039226	2.608342719434987E-51	male gonad development
GO:2000112	16515	2359	9	2	3737	3	3	false	0.692409119533573	0.8383668259648145	0.0	regulation of cellular macromolecule biosynthetic process
GO:0010604	16515	2560	9	1	7739	3	3	false	0.7003598862947736	0.8458192472944575	0.0	positive regulation of macromolecule metabolic process
GO:0007417	16515	893	9	1	4127	5	2	false	0.7047180393908394	0.8485205420948314	0.0	central nervous system development
GO:0070887	16515	2939	9	1	6418	2	2	false	0.7061996868390105	0.8485205420948314	0.0	cellular response to chemical stimulus
GO:0071310	16515	2428	9	1	3396	1	2	false	0.7149587750292418	0.8568589899205415	0.0	cellular response to organic substance
GO:0065008	16515	3583	9	2	9584	6	1	false	0.7239223843739159	0.8653996016246559	0.0	regulation of biological quality
GO:1903506	16515	2128	9	3	2359	3	2	false	0.7339577312519031	0.8736898562103375	0.0	regulation of nucleic acid-templated transcription
GO:0044238	16515	8708	9	4	9406	4	1	false	0.7345672676418123	0.8736898562103375	0.0	primary metabolic process
GO:0006950	16515	3575	9	1	7281	2	1	false	0.7409573841884717	0.8760468931006585	0.0	response to stress
GO:0009653	16515	2361	9	2	5265	5	2	false	0.7415437481257603	0.8760468931006585	0.0	anatomical structure morphogenesis
GO:0071840	16515	6683	9	3	13878	7	1	false	0.7421288967031057	0.8760468931006585	0.0	cellular component organization or biogenesis
GO:0048870	16515	1451	9	2	2148	3	3	false	0.7525626106708144	0.8842302878597035	0.0	cell motility
GO:0051246	16515	2575	9	1	6895	3	4	false	0.7541128910109309	0.8842302878597035	0.0	regulation of protein metabolic process
GO:0042803	16515	603	9	1	799	1	2	false	0.7546933667082819	0.8842302878597035	1.4553087568464765E-192	protein homodimerization activity
GO:0043207	16515	1256	9	1	2462	2	2	false	0.760152778139408	0.8877212560056674	0.0	response to external biotic stimulus
GO:0043229	16515	9004	9	5	10673	6	2	false	0.7614424361492349	0.8877212560056674	0.0	intracellular organelle
GO:0015833	16515	1929	9	1	2495	1	2	false	0.7731462925850212	0.8991405032285062	0.0	peptide transport
GO:0051128	16515	2242	9	1	10141	6	2	false	0.7767633064885635	0.9011219639313138	0.0	regulation of cellular component organization
GO:0048522	16515	4621	9	2	12886	7	3	false	0.7806488181524509	0.9034044062648756	0.0	positive regulation of cellular process
GO:0022607	16515	2668	9	1	6683	3	2	false	0.7832232637594164	0.9041621500752086	0.0	cellular component assembly
GO:0003674	16515	11969	9	7	14589	9	1	false	0.7906082452008969	0.9091729046321698	0.0	molecular_function
GO:0031325	16515	2641	9	1	9799	5	4	false	0.7920848674558658	0.9091729046321698	0.0	positive regulation of cellular metabolic process
GO:0009893	16515	2828	9	1	10458	5	3	false	0.7933547002204284	0.9091729046321698	0.0	positive regulation of metabolic process
GO:0030154	16515	3328	9	4	3513	4	1	false	0.8053402590281918	0.9206681116560155	6.4067112836E-314	cell differentiation
GO:0016477	16515	1315	9	2	1451	2	1	false	0.8212695168598474	0.9366051875084458	2.5941692467191015E-195	cell migration
GO:0022405	16515	84	9	1	102	1	2	false	0.8235294117646892	0.9369138959931609	2.206987087367598E-20	hair cycle process
GO:0045664	16515	602	9	1	1345	3	2	false	0.8317274169803948	0.9426067353699068	0.0	regulation of neuron differentiation
GO:0016310	16515	2217	9	2	2991	3	1	false	0.8338553356260263	0.9426067353699068	0.0	phosphorylation
GO:0071704	16515	8995	9	4	9406	4	1	false	0.8363192854597384	0.9426067353699068	0.0	organic substance metabolic process
GO:0090575	16515	174	9	1	208	1	1	false	0.8365384615384736	0.9426067353699068	7.8677304674119E-40	RNA polymerase II transcription factor complex
GO:0008152	16515	9406	9	4	13878	7	1	false	0.8433775711409556	0.9457427927429863	0.0	metabolic process
GO:0044237	16515	8863	9	4	13059	7	2	false	0.8447280888729003	0.9457427927429863	0.0	cellular metabolic process
GO:0050767	16515	737	9	1	1592	3	4	false	0.8453454686726056	0.9457427927429863	0.0	regulation of neurogenesis
GO:0060429	16515	1111	9	1	1798	2	1	false	0.8541376896237534	0.9533148147222461	0.0	epithelium development
GO:0033036	16515	2808	9	1	5875	3	1	false	0.8577950901420885	0.9545073375262136	0.0	macromolecule localization
GO:0034101	16515	116	9	1	135	1	1	false	0.8592592592592666	0.9545073375262136	1.5341357877206777E-23	erythrocyte homeostasis
GO:0048699	16515	1380	9	3	1450	3	1	false	0.8619610084447369	0.9552556117116966	3.2946673344839256E-121	generation of neurons
GO:0008203	16515	140	9	1	162	1	2	false	0.8641975308641806	0.9554860024343405	1.2304938568846953E-27	cholesterol metabolic process
GO:0043170	16515	7606	9	3	8995	4	1	false	0.8847194845547524	0.9758849583730407	0.0	macromolecule metabolic process
GO:0048666	16515	1027	9	1	1990	3	2	false	0.8868588712299288	0.9759591783862067	0.0	neuron development
GO:0042886	16515	1950	9	1	2183	1	1	false	0.8932661475035535	0.9807187773290762	3.676E-321	amide transport
GO:0008104	16515	2531	9	1	2808	1	1	false	0.9013532763532341	0.98729626316831	0.0	protein localization
GO:0032940	16515	1368	9	1	1513	1	2	false	0.9041639127564974	0.9879370128974944	8.433213512315943E-207	secretion by cell
GO:0048468	16515	1897	9	1	5006	5	3	false	0.9077174422950023	0.9879370128974944	0.0	cell development
GO:0000902	16515	960	9	1	1057	1	1	false	0.9082308420055522	0.9879370128974944	4.187268842637695E-140	cell morphogenesis
GO:0030097	16515	780	9	2	816	2	1	false	0.9136593287625547	0.9915519443483025	1.2301592088236886E-63	hemopoiesis
GO:0000976	16515	1415	9	1	1543	1	2	false	0.9170447180812652	0.9929380740604045	6.742013886341853E-191	transcription regulatory region sequence-specific DNA binding
GO:0110165	16515	10934	9	5	11845	6	1	false	0.9280025821482398	0.9949913909592417	0.0	cellular anatomical entity
GO:0005575	16515	11845	9	6	14589	9	1	false	0.9293367538357912	0.9949913909592417	0.0	cellular_component
GO:1990837	16515	1457	9	1	1567	1	2	false	0.9298021697513784	0.9949913909592417	2.7858462114274706E-172	sequence-specific double-stranded DNA binding
GO:0044260	16515	6589	9	2	9167	4	2	false	0.9298412243543752	0.9949913909592417	0.0	cellular macromolecule metabolic process
GO:0006996	16515	4814	9	1	6509	2	1	false	0.9322169209555884	0.9949913909592417	0.0	organelle organization
GO:0006807	16515	8339	9	3	9406	4	1	false	0.9340093628483795	0.9949913909592417	0.0	nitrogen compound metabolic process
GO:0023051	16515	3308	9	1	9004	6	2	false	0.9359695484420446	0.9949913909592417	0.0	regulation of signaling
GO:0005515	16515	5904	9	3	9221	7	1	false	0.9377261058084593	0.9949913909592417	0.0	protein binding
GO:0030546	16515	387	9	1	411	1	1	false	0.9416058394160196	0.9949913909592417	2.2796487699229027E-39	signaling receptor activator activity
GO:0016043	16515	6509	9	2	12854	7	2	false	0.941630170306742	0.9949913909592417	0.0	cellular component organization
GO:0048583	16515	3777	9	1	9953	6	2	false	0.9429679175860071	0.9949913909592417	0.0	regulation of response to stimulus
GO:0015031	16515	1899	9	1	2008	1	2	false	0.945717131473267	0.9949913909592417	2.850273740397961E-183	protein transport
GO:0010033	16515	2958	9	1	3829	2	1	false	0.9483012417166023	0.9949913909592417	0.0	response to organic substance
GO:0010646	16515	3269	9	1	8383	6	2	false	0.9485162092159225	0.9949913909592417	0.0	regulation of cell communication
GO:0050896	16515	7281	9	2	13878	7	1	false	0.9521848049190124	0.9957264001187771	0.0	response to stimulus
GO:0007165	16515	4610	9	1	12851	7	5	false	0.9554442492985715	0.9957264001187771	0.0	signal transduction
GO:0003824	16515	6357	9	2	11969	7	1	false	0.9555590931076162	0.9957264001187771	0.0	catalytic activity
GO:0023052	16515	5095	9	1	13878	7	1	false	0.9593715156230974	0.9974922380981874	0.0	signaling
GO:0019538	16515	5250	9	1	8935	4	3	false	0.9710961254516516	0.9983899476967291	0.0	protein metabolic process
GO:0007154	16515	5113	9	1	12841	7	1	false	0.9714367413495768	0.9983899476967291	0.0	cell communication
GO:0001067	16515	1507	9	1	2455	4	1	false	0.9778518634520532	0.9983899476967291	0.0	regulatory region nucleic acid binding
GO:0006810	16515	4702	9	1	4792	1	1	false	0.9812186978288634	0.9983899476967291	1.9528703698435357E-193	transport
GO:0006796	16515	2991	9	3	3009	3	1	false	0.9821550830463216	0.9983899476967291	1.6476590431454356E-47	phosphate-containing compound metabolic process
GO:0097659	16515	2359	9	3	2371	3	1	false	0.9848869057357165	0.9983899476967291	1.5605119001577283E-32	nucleic acid-templated transcription
GO:0051716	16515	5952	9	1	13037	7	2	false	0.9860187063875746	0.9983899476967291	0.0	cellular response to stimulus
GO:0120036	16515	1437	9	1	1456	1	1	false	0.9869505494513129	0.9983899476967291	1.0870553178834464E-43	plasma membrane bounded cell projection organization
GO:0005737	16515	6076	9	1	11683	6	2	false	0.9877973952175483	0.9983899476967291	0.0	cytoplasm
GO:1901564	16515	6170	9	1	9003	4	2	false	0.990209461082126	0.9983899476967291	0.0	organonitrogen compound metabolic process
GO:0008150	16515	13878	9	7	14589	9	1	false	0.9922366795281985	0.9983899476967291	0.0	biological_process
GO:0038023	16515	850	9	1	856	1	1	false	0.9929906542054951	0.9983899476967291	1.862586969397614E-15	signaling receptor activity
GO:0051234	16515	4792	9	1	5875	3	1	false	0.9937500060455492	0.9983899476967291	0.0	establishment of localization
GO:0007155	16515	1255	9	1	1260	1	1	false	0.9960317460319057	0.9983899476967291	3.808723211297523E-14	cell adhesion
GO:0120039	16515	616	9	1	618	1	1	false	0.9967637540452995	0.9983899476967291	5.24513120695616E-6	plasma membrane bounded cell projection morphogenesis
GO:0043565	16515	1505	9	1	1911	4	1	false	0.997986326220406	0.9983899476967291	0.0	sequence-specific DNA binding
GO:0044212	16515	1506	9	1	1912	4	2	false	0.9979905389268066	0.9983899476967291	0.0	transcription regulatory region DNA binding
GO:0003690	16515	1527	9	1	1911	4	1	false	0.9983899476967291	0.9983899476967291	0.0	double-stranded DNA binding
GO:0000000	16515	14589	9	9	0	0	0	true	1.0	1.0	1.0	Gene Ontology
GO:0005777	16515	130	9	1	130	1	1	true	1.0	1.0	1.0	peroxisome
GO:0042633	16515	102	9	1	102	1	1	true	1.0	1.0	1.0	hair cycle
