## Supplementary File S3 for "PIGNON: A protein-protein interaction-guided functional enrichment analysis for quantitative proteomics": table-mcl2_cluster313-Parent-Child-Union-Benjamini-Hochberg.txt

ID	Pop.total	Pop.term	Study.total	Study.term	Pop.family	Study.family	nparents	is.trivial	p	p.adjusted	p.min	name
GO:0035938	16515	1	9	1	426	1	3	false	0.002347417840376007	0.40014493142566476	0.002347417840376007	estradiol secretion
GO:2000864	16515	1	9	1	280	1	3	false	0.0035714285714282556	0.40014493142566476	0.0035714285714282556	regulation of estradiol secretion
GO:0051240	16515	1553	9	4	7916	5	3	false	0.006227368795944282	0.40014493142566476	0.0	positive regulation of multicellular organismal process
GO:0048869	16515	3513	9	5	13027	6	2	false	0.006622209574902592	0.40014493142566476	0.0	cellular developmental process
GO:2000172	16515	3	9	1	845	2	3	false	0.0070921786926175165	0.40014493142566476	9.979861637200171E-9	regulation of branching morphogenesis of a nerve
GO:0001763	16515	178	9	2	6187	5	2	false	0.0077733321974331575	0.40014493142566476	0.0	morphogenesis of a branching structure
GO:0140110	16515	1582	9	3	11969	4	1	false	0.00830865924088991	0.40014493142566476	0.0	transcription regulator activity
GO:0032451	16515	33	9	1	6359	2	2	false	0.010352871526134878	0.40014493142566476	2.9038645781702725E-89	demethylase activity
GO:1900623	16515	3	9	1	279	1	2	false	0.010752688172043485	0.40014493142566476	2.7926884066291865E-7	regulation of monocyte aggregation
GO:0016569	16515	437	9	2	4154	2	2	false	0.011044333260916618	0.40014493142566476	0.0	covalent chromatin modification
GO:0035726	16515	6	9	1	1612	3	1	false	0.011131625523582954	0.40014493142566476	4.141790019366742E-17	common myeloid progenitor cell proliferation
GO:0022610	16515	1260	9	3	13878	6	1	false	0.012106036854065368	0.40014493142566476	0.0	biological adhesion
GO:0000785	16515	1237	9	3	10934	5	2	false	0.012112664739668842	0.40014493142566476	0.0	chromatin
GO:0048742	16515	11	9	1	901	1	4	false	0.012208657047719377	0.40014493142566476	1.3359720277846053E-25	regulation of skeletal muscle fiber development
GO:0043435	16515	5	9	1	409	1	1	false	0.012224938875303655	0.40014493142566476	1.0745393123956622E-11	response to corticotropin-releasing hormone
GO:0016570	16515	421	9	2	3779	2	2	false	0.012384901039166176	0.40014493142566476	0.0	histone modification
GO:0071840	16515	6683	9	6	13878	6	1	false	0.012455520876737661	0.40014493142566476	0.0	cellular component organization or biogenesis
GO:0035035	16515	27	9	1	2163	1	1	false	0.012482662968109135	0.40014493142566476	1.151386998504713E-62	histone acetyltransferase binding
GO:0060763	16515	3	9	1	221	1	2	false	0.013574660633483834	0.40014493142566476	5.634977431915367E-7	mammary duct terminal end bud growth
GO:0009887	16515	957	9	4	3945	5	2	false	0.01389932513226078	0.40014493142566476	0.0	animal organ morphogenesis
GO:1900625	16515	3	9	1	207	1	3	false	0.014492753623188363	0.40014493142566476	6.863724188107385E-7	positive regulation of monocyte aggregation
GO:0048752	16515	5	9	1	1027	3	4	false	0.014548760974719126	0.40014493142566476	1.0606301927420892E-13	semicircular canal morphogenesis
GO:0048743	16515	8	9	1	539	1	5	false	0.014842300556589036	0.40014493142566476	5.963160886796103E-18	positive regulation of skeletal muscle fiber development
GO:0061038	16515	6	9	1	1601	4	3	false	0.014920479406137145	0.40014493142566476	4.315768491235778E-17	uterus morphogenesis
GO:1901363	16515	3236	9	4	9221	4	1	false	0.015149526400918677	0.40014493142566476	0.0	heterocyclic compound binding
GO:0033601	16515	7	9	1	1778	4	5	false	0.01566842180596612	0.40014493142566476	9.079124353707184E-20	positive regulation of mammary gland epithelial cell proliferation
GO:0008214	16515	30	9	1	3764	2	1	false	0.015879065220000904	0.40014493142566476	1.6013787131918836E-75	protein dealkylation
GO:0046677	16515	291	9	2	3829	3	1	false	0.016402922814786225	0.40014493142566476	0.0	response to antibiotic
GO:0097159	16515	3307	9	4	9221	4	1	false	0.01652414832963188	0.40014493142566476	0.0	organic cyclic compound binding
GO:0071376	16515	5	9	1	297	1	2	false	0.016835016835016564	0.40014493142566476	5.3715066647985334E-11	cellular response to corticotropin-releasing hormone stimulus
GO:0016043	16515	6509	9	6	12854	6	2	false	0.016840757203583263	0.40014493142566476	0.0	cellular component organization
GO:0032452	16515	26	9	1	3061	2	3	false	0.016918517379695356	0.40014493142566476	1.0457118182006958E-64	histone demethylase activity
GO:0060872	16515	6	9	1	1035	3	2	false	0.017307315678993608	0.40014493142566476	5.942862732312424E-16	semicircular canal development
GO:0048520	16515	19	9	1	5452	5	3	false	0.017310078203527417	0.40014493142566476	1.2710728637855441E-54	positive regulation of behavior
GO:2001039	16515	19	9	1	4277	4	4	false	0.017657559803761564	0.40014493142566476	1.2907365605955725E-52	negative regulation of cellular response to drug
GO:0009653	16515	2361	9	5	5265	5	2	false	0.01809141526988036	0.40014493142566476	0.0	anatomical structure morphogenesis
GO:0048755	16515	8	9	1	2037	5	2	false	0.019502091724781623	0.40014493142566476	1.3790160316311915E-22	branching morphogenesis of a nerve
GO:0045880	16515	33	9	1	1622	1	3	false	0.020345252774357007	0.40014493142566476	1.410375456998772E-69	positive regulation of smoothened signaling pathway
GO:2001024	16515	22	9	1	2112	2	3	false	0.020729709458394717	0.40014493142566476	9.019105287663803E-53	negative regulation of response to drug
GO:0045923	16515	33	9	1	2887	2	5	false	0.022734359415982154	0.40014493142566476	6.662989942642549E-78	positive regulation of fatty acid metabolic process
GO:2001038	16515	33	9	1	8275	6	3	false	0.023697294030316708	0.40014493142566476	4.78728000848247E-93	regulation of cellular response to drug
GO:0008283	16515	1612	9	3	13878	6	1	false	0.023859796936402534	0.40014493142566476	0.0	cell population proliferation
GO:0140353	16515	20	9	1	1608	2	2	false	0.024728566254005217	0.40014493142566476	2.050823657680878E-46	lipid export from cell
GO:0048522	16515	4621	9	5	12886	6	3	false	0.02492205914333483	0.40014493142566476	0.0	positive regulation of cellular process
GO:0044321	16515	23	9	1	915	1	1	false	0.025136612021858556	0.40014493142566476	2.6356603603818166E-46	response to leptin
GO:0030030	16515	1456	9	4	6509	6	1	false	0.02530886367036494	0.40014493142566476	0.0	cell projection organization
GO:0099054	16515	35	9	1	2671	2	3	false	0.026040549275962433	0.40014493142566476	1.5059500216300934E-80	presynapse assembly
GO:0060065	16515	21	9	1	3126	4	2	false	0.02661448014798263	0.40014493142566476	2.2019867599642946E-54	uterus development
GO:0070988	16515	64	9	1	9406	4	1	false	0.026944401302093676	0.40014493142566476	7.921211405684695E-166	demethylation
GO:0050793	16515	2287	9	4	9945	6	2	false	0.02795380694588292	0.40014493142566476	0.0	regulation of developmental process
GO:0044320	16515	18	9	1	643	1	2	false	0.027993779160191627	0.40014493142566476	2.3058608064120628E-35	cellular response to leptin stimulus
GO:0019219	16515	2640	9	4	6350	4	4	false	0.029836217838006864	0.40014493142566476	0.0	regulation of nucleobase-containing compound metabolic process
GO:0009719	16515	1513	9	3	7281	4	1	false	0.030259811399668057	0.40014493142566476	0.0	response to endogenous stimulus
GO:0048934	16515	10	9	1	1272	4	2	false	0.03111393036563411	0.40014493142566476	3.390740111125285E-25	peripheral nervous system neuron differentiation
GO:0032502	16515	5265	9	5	13878	6	1	false	0.03221641039079651	0.40014493142566476	0.0	developmental process
GO:0070486	16515	10	9	1	308	1	1	false	0.03246753246753041	0.40014493142566476	5.474829281499214E-19	leukocyte aggregation
GO:0048518	16515	5275	9	5	13878	6	2	false	0.0324950802129331	0.40014493142566476	0.0	positive regulation of biological process
GO:0033599	16515	16	9	1	1882	4	3	false	0.033601617317262814	0.40014493142566476	9.004787934874578E-40	regulation of mammary gland epithelial cell proliferation
GO:0051094	16515	1228	9	3	7511	5	3	false	0.03363515313091567	0.40014493142566476	0.0	positive regulation of developmental process
GO:0099172	16515	38	9	1	6509	6	2	false	0.03453421137970534	0.40014493142566476	7.11171202339065E-101	presynapse organization
GO:0008284	16515	816	9	3	4921	5	3	false	0.03492783600860705	0.40014493142566476	0.0	positive regulation of cell population proliferation
GO:0050795	16515	53	9	1	8966	6	2	false	0.03495690034929523	0.40014493142566476	1.6220695107531526E-140	regulation of behavior
GO:0009889	16515	2875	9	4	6647	4	2	false	0.03495699155495174	0.40014493142566476	0.0	regulation of biosynthetic process
GO:0009059	16515	3643	9	4	8388	4	2	false	0.035546609680949	0.40014493142566476	0.0	macromolecule biosynthetic process
GO:0045934	16515	1121	9	3	5079	4	4	false	0.035828096735788184	0.40014493142566476	0.0	negative regulation of nucleobase-containing compound metabolic process
GO:0032989	16515	1057	9	3	7814	6	3	false	0.035945694056102796	0.40014493142566476	0.0	cellular component morphogenesis
GO:0043303	16515	43	9	1	2352	2	7	false	0.036238017112441796	0.40014493142566476	9.48622799299954E-93	mast cell degranulation
GO:0009890	16515	1224	9	3	5516	4	3	false	0.03637580935102307	0.40014493142566476	0.0	negative regulation of biosynthetic process
GO:0031324	16515	2129	9	3	9593	4	4	false	0.036414494135181434	0.40014493142566476	0.0	negative regulation of cellular metabolic process
GO:0031326	16515	2783	9	4	6367	4	3	false	0.03645743025689319	0.40014493142566476	0.0	regulation of cellular biosynthetic process
GO:2000108	16515	24	9	1	656	1	3	false	0.036585365853651325	0.40014493142566476	2.3548150043367787E-44	positive regulation of leukocyte apoptotic process
GO:0070013	16515	3948	9	4	9004	4	2	false	0.0369314068734896	0.40014493142566476	0.0	intracellular organelle lumen
GO:0036473	16515	75	9	1	2023	1	2	false	0.03707365299059178	0.40014493142566476	1.1171302144675031E-138	cell death in response to oxidative stress
GO:0034708	16515	101	9	1	10545	4	2	false	0.037770369913746576	0.40014493142566476	7.165847233616036E-247	methyltransferase complex
GO:0048935	16515	10	9	1	1027	4	2	false	0.03843857651810584	0.40014493142566476	2.9050057818419646E-24	peripheral nervous system neuron development
GO:0060992	16515	10	9	1	506	2	2	false	0.03917348256565782	0.40014493142566476	3.606823511007218E-21	response to fungicide
GO:0061469	16515	6	9	1	301	2	2	false	0.039534883720923265	0.40014493142566476	1.0179094197253089E-12	regulation of type B pancreatic cell proliferation
GO:0031327	16515	1201	9	3	5235	4	4	false	0.03992761363786675	0.40014493142566476	0.0	negative regulation of cellular biosynthetic process
GO:0051252	16515	2375	9	4	5290	4	3	false	0.04057203164517447	0.40014493142566476	0.0	regulation of RNA metabolic process
GO:1900408	16515	44	9	1	4263	4	4	false	0.04066477184057572	0.40014493142566476	6.513707423176109E-106	negative regulation of cellular response to oxidative stress
GO:0009636	16515	467	9	2	3829	3	1	false	0.04093366798100038	0.40014493142566476	0.0	response to toxic substance
GO:1903201	16515	60	9	1	1435	1	3	false	0.041811846689895404	0.40014493142566476	1.1279820947130727E-107	regulation of oxidative stress-induced cell death
GO:0031018	16515	41	9	1	4812	5	3	false	0.04189914289728631	0.40014493142566476	4.200432592382792E-102	endocrine pancreas development
GO:0051172	16515	1965	9	3	8407	4	3	false	0.042084290786311415	0.40014493142566476	0.0	negative regulation of nitrogen compound metabolic process
GO:0032763	16515	3	9	1	70	1	2	false	0.04285714285714287	0.40014493142566476	1.8268176835951568E-5	regulation of mast cell cytokine production
GO:0002367	16515	83	9	1	1931	1	3	false	0.04298291040910274	0.40014493142566476	4.4943977683989694E-148	cytokine production involved in immune response
GO:0071869	16515	76	9	1	1724	1	3	false	0.04408352668216539	0.40014493142566476	1.0647700006700582E-134	response to catecholamine
GO:0005634	16515	3375	9	4	7335	4	1	false	0.04477933064045436	0.40014493142566476	0.0	nucleus
GO:0008276	16515	74	9	1	3217	2	3	false	0.045483454657018016	0.40014493142566476	2.165786603583499E-152	protein methyltransferase activity
GO:0099560	16515	25	9	1	542	1	2	false	0.04612546125460477	0.40014493142566476	1.2154974703606967E-43	synaptic membrane adhesion
GO:0005694	16515	1624	9	3	4526	3	1	false	0.046142345336434624	0.40014493142566476	0.0	chromosome
GO:0009892	16515	2467	9	3	10162	4	3	false	0.046776972372186296	0.40014493142566476	0.0	negative regulation of metabolic process
GO:0043500	16515	89	9	1	7366	4	2	false	0.047470765488397994	0.40014493142566476	1.8445299760576273E-208	muscle adaptation
GO:1903202	16515	44	9	1	919	1	4	false	0.0478781284004218	0.40014493142566476	3.1116893459342815E-76	negative regulation of oxidative stress-induced cell death
GO:0035497	16515	14	9	1	562	2	1	false	0.04924480306519669	0.40014493142566476	3.273343372112469E-28	cAMP response element binding
GO:2001023	16515	72	9	1	4186	3	2	false	0.050730033479796516	0.40014493142566476	1.9237905160126242E-157	regulation of response to drug
GO:1902883	16515	45	9	1	1732	2	3	false	0.051302628471734224	0.40014493142566476	3.922388124742701E-90	negative regulation of response to oxidative stress
GO:2000026	16515	1794	9	4	5196	5	3	false	0.0513433879560747	0.40014493142566476	0.0	regulation of multicellular organismal development
GO:0008589	16515	76	9	1	2916	2	2	false	0.051455623083774944	0.40014493142566476	2.397453151329779E-152	regulation of smoothened signaling pathway
GO:0090304	16515	3833	9	4	8019	4	2	false	0.052157814819955794	0.40014493142566476	0.0	nucleic acid metabolic process
GO:0032330	16515	44	9	1	1655	2	3	false	0.05248103106273188	0.40014493142566476	1.1166952271466156E-87	regulation of chondrocyte differentiation
GO:0071887	16515	89	9	1	1695	1	1	false	0.052507374631261955	0.40014493142566476	6.9644082700204E-151	leukocyte apoptotic process
GO:0051239	16515	2782	9	4	10089	6	2	false	0.05280353778897569	0.40014493142566476	0.0	regulation of multicellular organismal process
GO:0098982	16515	65	9	1	1222	1	1	false	0.05319148936172387	0.40014493142566476	1.0216144038053403E-109	GABA-ergic synapse
GO:1902882	16515	81	9	1	1518	1	2	false	0.053359683794437014	0.40014493142566476	1.056783927023536E-136	regulation of response to oxidative stress
GO:0051253	16515	1028	9	3	4032	4	4	false	0.053528636228620974	0.40014493142566476	0.0	negative regulation of RNA metabolic process
GO:0035295	16515	939	9	3	4812	5	2	false	0.054159577883741684	0.40014493142566476	0.0	tube development
GO:0062013	16515	118	9	1	4267	2	3	false	0.05454973355509971	0.40014493142566476	1.0600324648542682E-233	positive regulation of small molecule metabolic process
GO:0003707	16515	53	9	1	962	1	2	false	0.05509355509357152	0.40014493142566476	1.4334381217043822E-88	steroid hormone receptor activity
GO:0002720	16515	47	9	1	850	1	5	false	0.05529411764707893	0.40014493142566476	1.961801235484165E-78	positive regulation of cytokine production involved in immune response
GO:0010556	16515	2677	9	4	5514	4	3	false	0.05549135062409381	0.40014493142566476	0.0	regulation of macromolecule biosynthetic process
GO:2000106	16515	72	9	1	1297	1	2	false	0.055512721665358276	0.40014493142566476	3.367890410699833E-120	regulation of leukocyte apoptotic process
GO:0051656	16515	691	9	2	4820	3	2	false	0.05570976029638801	0.40014493142566476	0.0	establishment of organelle localization
GO:0043502	16515	73	9	1	3843	3	3	false	0.05592536440712011	0.40014493142566476	1.854617547100816E-156	regulation of muscle adaptation
GO:0010558	16515	1157	9	3	4394	4	4	false	0.058520343034391034	0.40014493142566476	0.0	negative regulation of macromolecule biosynthetic process
GO:0071870	16515	72	9	1	1226	1	4	false	0.05872756933118159	0.40014493142566476	2.1839617271424064E-118	cellular response to catecholamine stimulus
GO:0003170	16515	58	9	1	4812	5	2	false	0.05885448775240431	0.40014493142566476	8.83223674655397E-136	heart valve development
GO:0032501	16515	6028	9	5	13878	6	1	false	0.059147492638119976	0.40014493142566476	0.0	multicellular organismal process
GO:0030155	16515	631	9	2	9139	6	2	false	0.059271502563173525	0.40014493142566476	0.0	regulation of cell adhesion
GO:0042127	16515	1354	9	3	8277	6	2	false	0.05928554950990984	0.40014493142566476	0.0	regulation of cell population proliferation
GO:0002718	16515	70	9	1	1173	1	4	false	0.059676044330754956	0.40014493142566476	1.3800076285719067E-114	regulation of cytokine production involved in immune response
GO:0006139	16515	4384	9	4	8848	4	5	false	0.06022845588315125	0.40014493142566476	0.0	nucleobase-containing compound metabolic process
GO:0060688	16515	46	9	1	2979	4	3	false	0.06037944322751924	0.40014493142566476	1.2161537271015453E-102	regulation of morphogenesis of a branching structure
GO:0031974	16515	3948	9	4	10934	5	1	false	0.06039618298505151	0.40014493142566476	0.0	membrane-enclosed lumen
GO:0010464	16515	28	9	1	1356	3	2	false	0.06072043724591708	0.40014493142566476	7.99393678297963E-59	regulation of mesenchymal cell proliferation
GO:1901032	16515	15	9	1	242	1	3	false	0.06198347107437367	0.40014493142566476	3.561090272356457E-24	negative regulation of response to reactive oxygen species
GO:0016741	16515	177	9	1	2841	1	1	false	0.06230200633585062	0.40014493142566476	5.1519296440650425E-287	transferase activity, transferring one-carbon groups
GO:0009791	16515	79	9	1	6028	5	2	false	0.06385299068271334	0.40014493142566476	3.4745271153216197E-182	post-embryonic development
GO:0045834	16515	119	9	1	3664	2	3	false	0.06391007919391435	0.40014493142566476	2.998002681748557E-227	positive regulation of lipid metabolic process
GO:0055114	16515	1051	9	2	9406	4	1	false	0.06418094768819314	0.40014493142566476	0.0	oxidation-reduction process
GO:0042393	16515	193	9	1	5904	2	1	false	0.06431614396604769	0.40014493142566476	0.0	histone binding
GO:0002440	16515	163	9	1	2527	1	1	false	0.06450336367224749	0.40014493142566476	9.923968098089397E-262	production of molecular mediator of immune response
GO:0001221	16515	41	9	1	635	1	1	false	0.0645669291338514	0.40014493142566476	1.5270235508490446E-65	transcription cofactor binding
GO:0050794	16515	8239	9	6	12995	6	2	false	0.06490823952321972	0.40014493142566476	0.0	regulation of cellular process
GO:0009058	16515	4757	9	4	9406	4	1	false	0.06537954068428703	0.40014493142566476	0.0	biosynthetic process
GO:0036475	16515	24	9	1	359	1	2	false	0.06685236768802139	0.40014493142566476	6.484238120940255E-38	neuron death in response to oxidative stress
GO:0032774	16515	2371	9	4	4657	4	3	false	0.06710600500759638	0.40014493142566476	0.0	RNA biosynthetic process
GO:0040017	16515	513	9	2	5694	5	3	false	0.0674329082372345	0.40014493142566476	0.0	positive regulation of locomotion
GO:0035097	16515	76	9	1	1118	1	2	false	0.06797853309480426	0.40014493142566476	5.330255787555673E-120	histone methyltransferase complex
GO:0046483	16515	4528	9	4	8863	4	1	false	0.06808024224305927	0.40014493142566476	0.0	heterocycle metabolic process
GO:0051171	16515	4412	9	4	8635	4	2	false	0.06810887252572127	0.40014493142566476	0.0	regulation of nitrogen compound metabolic process
GO:0009888	16515	1798	9	4	4812	5	1	false	0.06822504884516115	0.40014493142566476	0.0	tissue development
GO:0051272	16515	495	9	2	5452	5	3	false	0.06837886075306696	0.40014493142566476	0.0	positive regulation of cellular component movement
GO:0014742	16515	28	9	1	1582	4	3	false	0.06900270558697491	0.40014493142566476	1.0250273185250895E-60	positive regulation of muscle hypertrophy
GO:0030182	16515	1250	9	4	3328	5	2	false	0.06946182262221391	0.40014493142566476	0.0	neuron differentiation
GO:0002088	16515	69	9	1	4812	5	2	false	0.0696970631473176	0.40014493142566476	2.320509248924028E-156	lens development in camera-type eye
GO:0097009	16515	31	9	1	444	1	1	false	0.06981981981980594	0.40014493142566476	2.050090202132269E-48	energy homeostasis
GO:0042629	16515	47	9	1	673	1	1	false	0.0698365527488821	0.40014493142566476	1.6225057297813466E-73	mast cell granule
GO:0080090	16515	4581	9	4	8908	4	2	false	0.06989464869435145	0.40014493142566476	0.0	regulation of primary metabolic process
GO:0050789	16515	8917	9	6	13878	6	2	false	0.07032181271645069	0.40014493142566476	0.0	regulation of biological process
GO:0006725	16515	4570	9	4	8863	4	1	false	0.07064241073671951	0.40014493142566476	0.0	cellular aromatic compound metabolic process
GO:0048666	16515	1027	9	4	1990	4	2	false	0.07073584073023223	0.40014493142566476	0.0	neuron development
GO:0010463	16515	39	9	1	1612	3	1	false	0.07088173983200098	0.40014493142566476	2.6521162500894274E-79	mesenchymal cell proliferation
GO:0044249	16515	4600	9	4	8896	4	2	false	0.0714461067025105	0.40014493142566476	0.0	cellular biosynthetic process
GO:0048468	16515	1897	9	4	5006	5	3	false	0.07174722491382748	0.40014493142566476	0.0	cell development
GO:0007422	16515	61	9	1	4127	5	2	false	0.07178468853221959	0.40014493142566476	2.2147541273132393E-137	peripheral nervous system development
GO:0048568	16515	399	9	2	3346	4	2	false	0.07225349650770353	0.40014493142566476	0.0	embryonic organ development
GO:1901576	16515	4681	9	4	9027	4	2	false	0.07226245101662553	0.40014493142566476	0.0	organic substance biosynthetic process
GO:0034219	16515	102	9	1	1406	1	2	false	0.07254623044091299	0.40014493142566476	3.3054363750404406E-158	carbohydrate transmembrane transport
GO:0051149	16515	79	9	1	1079	1	3	false	0.07321594068579881	0.4008305047240106	4.11391126963112E-122	positive regulation of muscle cell differentiation
GO:0090101	16515	97	9	1	1312	1	3	false	0.07393292682924126	0.4008305047240106	1.3305054900982833E-149	negative regulation of transmembrane receptor protein serine/threonine kinase signaling pathway
GO:0070306	16515	25	9	1	662	2	2	false	0.0741575293316691	0.4008305047240106	7.387202122430177E-46	lens fiber cell differentiation
GO:1903203	16515	24	9	1	322	1	3	false	0.07453416149068001	0.4008305047240106	9.678732625001276E-37	regulation of oxidative stress-induced neuron death
GO:0048008	16515	50	9	1	663	1	1	false	0.07541478129714606	0.4008305047240106	1.70050706481535E-76	platelet-derived growth factor receptor signaling pathway
GO:0021766	16515	75	9	1	4812	5	3	false	0.075568933829762	0.4008305047240106	2.964444307706417E-167	hippocampus development
GO:0010628	16515	801	9	2	4743	3	3	false	0.07586985608230987	0.4008305047240106	0.0	positive regulation of gene expression
GO:0010605	16515	2252	9	3	7683	4	3	false	0.07853525596056132	0.4038897704429023	0.0	negative regulation of macromolecule metabolic process
GO:0022008	16515	1450	9	4	3721	5	2	false	0.07921120927337169	0.4038897704429023	0.0	neurogenesis
GO:0044342	16515	14	9	1	346	2	1	false	0.07940018430090516	0.4038897704429023	3.22908970050133E-25	type B pancreatic cell proliferation
GO:1901360	16515	4777	9	4	8995	4	1	false	0.07949876965334121	0.4038897704429023	0.0	organic cyclic compound metabolic process
GO:0048729	16515	682	9	3	3010	5	2	false	0.08020194968122317	0.4038897704429023	0.0	tissue morphogenesis
GO:0002053	16515	23	9	1	826	3	3	false	0.08132642986435917	0.4038897704429023	2.858908713528236E-45	positive regulation of mesenchymal cell proliferation
GO:0071867	16515	76	9	1	931	1	1	false	0.08163265306120245	0.4038897704429023	1.0050616737514447E-113	response to monoamine
GO:0018130	16515	3081	9	4	5741	4	2	false	0.08287518508014699	0.4038897704429023	0.0	heterocycle biosynthetic process
GO:0050679	16515	169	9	2	951	3	3	false	0.08321816598014513	0.4038897704429023	1.6658317790045978E-192	positive regulation of epithelial cell proliferation
GO:0008213	16515	160	9	1	3764	2	1	false	0.0832198290699393	0.4038897704429023	1.1437914655462367E-286	protein alkylation
GO:0019438	16515	3096	9	4	5759	4	2	false	0.08344995002630322	0.4038897704429023	0.0	aromatic compound biosynthetic process
GO:0034764	16515	165	9	1	1977	1	3	false	0.0834597875568271	0.4038897704429023	8.942121599046844E-246	positive regulation of transmembrane transport
GO:0032368	16515	76	9	1	1775	2	3	false	0.0838236181462862	0.4038897704429023	1.1060396422985207E-135	regulation of lipid transport
GO:0098531	16515	51	9	1	1187	2	1	false	0.08411955828387652	0.4038897704429023	7.36054282008994E-91	ligand-activated transcription factor activity
GO:1990823	16515	92	9	1	1093	1	1	false	0.08417200365966794	0.4038897704429023	1.7924287100089552E-136	response to leukemia inhibitory factor
GO:0048732	16515	406	9	2	3125	4	1	false	0.08447101550349007	0.4038897704429023	0.0	gland development
GO:0002279	16515	44	9	1	519	1	2	false	0.08477842003852176	0.4038897704429023	5.914689965899268E-65	mast cell activation involved in immune response
GO:0042180	16515	204	9	1	9265	4	3	false	0.08522035311076627	0.4038897704429023	0.0	cellular ketone metabolic process
GO:1900407	16515	73	9	1	849	1	3	false	0.08598351001176836	0.4038897704429023	1.676345854288541E-107	regulation of cellular response to oxidative stress
GO:0045576	16515	52	9	1	604	1	1	false	0.08609271523180356	0.4038897704429023	1.8813870252625077E-76	mast cell activation
GO:0002063	16515	43	9	1	1933	4	2	false	0.0861201676999119	0.4038897704429023	4.759494660891091E-89	chondrocyte development
GO:0002448	16515	45	9	1	519	1	1	false	0.08670520231212449	0.404470544828368	5.603390494009026E-66	mast cell mediated immunity
GO:0051640	16515	807	9	2	2730	2	1	false	0.08730565879673775	0.4051167342049683	0.0	organelle localization
GO:0031100	16515	73	9	1	3160	4	2	false	0.08929300388430542	0.40617835722388523	3.4445706851489744E-150	animal organ regeneration
GO:2000253	16515	8	9	1	89	1	3	false	0.08988764044943745	0.40617835722388523	1.4159241340201383E-11	positive regulation of feeding behavior
GO:0060603	16515	30	9	1	333	1	3	false	0.09009009009009829	0.40617835722388523	2.163670723617789E-43	mammary gland duct morphogenesis
GO:1901362	16515	3230	9	4	5889	4	2	false	0.09042310366182872	0.40617835722388523	0.0	organic cyclic compound biosynthetic process
GO:1990830	16515	92	9	1	1013	1	2	false	0.09081934846992942	0.40617835722388523	2.691146047007333E-133	cellular response to leukemia inhibitory factor
GO:0048523	16515	4164	9	4	12864	6	3	false	0.09084145667141426	0.40617835722388523	0.0	negative regulation of cellular process
GO:0001216	16515	400	9	2	1325	2	2	false	0.0909764578464431	0.40617835722388523	0.0	DNA-binding transcription activator activity
GO:0031016	16515	74	9	1	3125	4	1	false	0.09145068730698959	0.40617835722388523	1.9010619176772463E-151	pancreas development
GO:0034641	16515	5039	9	4	9147	4	2	false	0.09205139839802863	0.40617835722388523	0.0	cellular nitrogen compound metabolic process
GO:1903204	16515	20	9	1	217	1	4	false	0.09216589861750646	0.40617835722388523	1.119743994079634E-28	negative regulation of oxidative stress-induced neuron death
GO:0030534	16515	120	9	1	6056	5	2	false	0.0952561818540984	0.4176983574302215	3.009697545721707E-255	adult behavior
GO:0036476	16515	4	9	1	41	1	2	false	0.09756097560975667	0.42440849104741435	9.87459267305238E-6	neuron death in response to hydrogen peroxide
GO:0051213	16515	74	9	1	757	1	1	false	0.09775429326291642	0.42440849104741435	1.1715735179622724E-104	dioxygenase activity
GO:1903207	16515	4	9	1	40	1	3	false	0.10000000000000056	0.4320197044334999	1.0942116205274178E-5	regulation of hydrogen peroxide-induced neuron death
GO:0048519	16515	4686	9	4	13878	6	2	false	0.10441473074841556	0.4488809748351002	0.0	negative regulation of biological process
GO:0048511	16515	254	9	1	13878	6	1	false	0.10492844208944453	0.44888899371923346	0.0	rhythmic process
GO:0009566	16515	133	9	1	1253	1	2	false	0.10614525139661805	0.4518902207516215	1.9984185752954108E-183	fertilization
GO:0043233	16515	3948	9	4	9283	5	2	false	0.10786126849635885	0.45278230914568673	0.0	organelle lumen
GO:0072498	16515	13	9	1	120	1	1	false	0.10833333333333417	0.45278230914568673	1.1417241184793793E-17	embryonic skeletal joint development
GO:2000147	16515	486	9	2	1475	2	4	false	0.10841478278862246	0.45278230914568673	0.0	positive regulation of cell motility
GO:0065007	16515	9584	9	6	13878	6	1	false	0.10841993719566045	0.45278230914568673	0.0	biological regulation
GO:0040012	16515	891	9	2	9059	6	2	false	0.11098775133016588	0.4560006355850122	0.0	regulation of locomotion
GO:0060255	16515	4602	9	4	7947	4	2	false	0.11239194270265788	0.4560006355850122	0.0	regulation of macromolecule metabolic process
GO:0099174	16515	23	9	1	204	1	2	false	0.11274509803921522	0.4560006355850122	7.088953961315049E-31	regulation of presynapse organization
GO:0061180	16515	67	9	1	1153	2	2	false	0.11288938276963703	0.4560006355850122	1.8564377412305345E-110	mammary gland epithelium development
GO:0090288	16515	130	9	1	4400	4	4	false	0.11308345948036565	0.4560006355850122	9.947489075813996E-254	negative regulation of cellular response to growth factor stimulus
GO:0021761	16515	98	9	1	4127	5	2	false	0.1132761753513287	0.4560006355850122	1.4007045837902847E-200	limbic system development
GO:0006979	16515	409	9	1	3575	1	1	false	0.11440559440541531	0.4560006355850122	0.0	response to oxidative stress
GO:0000904	16515	692	9	3	2048	4	2	false	0.1149849211325075	0.4560006355850122	0.0	cell morphogenesis involved in differentiation
GO:0050678	16515	294	9	2	1390	3	2	false	0.11507777737804877	0.4560006355850122	1.3112988928977E-310	regulation of epithelial cell proliferation
GO:0010565	16515	147	9	1	4841	4	3	false	0.11607555310153041	0.4560006355850122	3.3454489046198937E-285	regulation of cellular ketone metabolic process
GO:0071236	16515	121	9	1	3002	3	2	false	0.1161481549237127	0.4560006355850122	1.6073865413018468E-219	cellular response to antibiotic
GO:0050905	16515	95	9	1	817	1	1	false	0.11627906976743481	0.4560006355850122	6.663080425692171E-127	neuromuscular process
GO:0014812	16515	79	9	1	1315	2	1	false	0.11658593329519942	0.4560006355850122	3.9347288395067554E-129	muscle cell migration
GO:0050673	16515	346	9	2	1612	3	1	false	0.1182548154076632	0.4560006355850122	0.0	epithelial cell proliferation
GO:0060272	16515	11	9	1	93	1	2	false	0.1182795698924712	0.4560006355850122	1.6403418061307674E-14	embryonic skeletal joint morphogenesis
GO:0007423	16515	491	9	2	3125	4	1	false	0.1188048451762979	0.4560006355850122	0.0	sensory organ development
GO:0048643	16515	22	9	1	184	1	3	false	0.11956521739131008	0.4560006355850122	6.202594979718E-29	positive regulation of skeletal muscle tissue development
GO:0051270	16515	896	9	2	8723	6	3	false	0.11959692435053437	0.4560006355850122	0.0	regulation of cellular component movement
GO:0048557	16515	18	9	1	288	2	3	false	0.1212979094076435	0.4560006355850122	5.926735673508204E-29	embryonic digestive tract morphogenesis
GO:1905952	16515	110	9	1	2596	3	2	false	0.1218532733258652	0.4560006355850122	4.413002076678623E-197	regulation of lipid localization
GO:0070848	16515	649	9	2	2958	3	1	false	0.12319443200467019	0.4560006355850122	0.0	response to growth factor
GO:0051402	16515	216	9	1	1748	1	2	false	0.12356979405040036	0.4560006355850122	4.303957424512584E-283	neuron apoptotic process
GO:0030335	16515	468	9	2	1330	2	3	false	0.12364771975084417	0.4560006355850122	0.0	positive regulation of cell migration
GO:0004879	16515	51	9	1	798	2	3	false	0.12381015273438287	0.4560006355850122	7.897830983476411E-82	nuclear receptor activity
GO:0005667	16515	358	9	1	10975	4	2	false	0.12424798328221782	0.4560006355850122	0.0	transcription factor complex
GO:0048636	16515	63	9	1	1926	4	4	false	0.12465253107357158	0.4560006355850122	6.443416809861883E-120	positive regulation of muscle organ development
GO:0032762	16515	3	9	1	24	1	1	false	0.12499999999999958	0.4560006355850122	4.940711462450556E-4	mast cell cytokine production
GO:1901890	16515	86	9	1	1330	2	4	false	0.1251876870505827	0.4560006355850122	8.973951516721808E-138	positive regulation of cell junction assembly
GO:0002699	16515	188	9	1	1496	1	3	false	0.1256684491978973	0.4560006355850122	7.484172641807918E-245	positive regulation of immune effector process
GO:0140352	16515	1405	9	2	13247	6	2	false	0.12635583707451603	0.4560006355850122	0.0	export from cell
GO:0061035	16515	62	9	1	1867	4	2	false	0.12645848164845727	0.4560006355850122	1.3543690389550603E-117	regulation of cartilage development
GO:0019217	16515	80	9	1	629	1	3	false	0.12718600953893885	0.4560006355850122	1.7487053013790567E-103	regulation of fatty acid metabolic process
GO:0009755	16515	209	9	1	4706	3	2	false	0.12743051196901117	0.4560006355850122	0.0	hormone-mediated signaling pathway
GO:1901031	16515	33	9	1	258	1	2	false	0.12790697674418794	0.4560006355850122	1.9225958748973673E-42	regulation of response to reactive oxygen species
GO:0016577	16515	28	9	1	423	2	2	false	0.12815255509618267	0.4560006355850122	2.2049468099878037E-44	histone demethylation
GO:0071868	16515	72	9	1	561	1	2	false	0.12834224598930918	0.4560006355850122	8.516242554002142E-93	cellular response to monoamine stimulus
GO:0046321	16515	14	9	1	109	1	3	false	0.12844036697247782	0.4560006355850122	6.2371014689665646E-18	positive regulation of fatty acid oxidation
GO:1901863	16515	64	9	1	1424	3	3	false	0.12894886844365225	0.4560006355850122	7.997790317197815E-113	positive regulation of muscle tissue development
GO:0035270	16515	114	9	1	4127	5	1	false	0.13075232423257904	0.4576208209561378	8.076355504981493E-226	endocrine system development
GO:0046907	16515	1873	9	2	11294	4	3	false	0.13076756656669644	0.4576208209561378	0.0	intracellular transport
GO:0034614	16515	152	9	1	1154	1	3	false	0.1317157712305303	0.4576208209561378	1.5267379663221025E-194	cellular response to reactive oxygen species
GO:0031226	16515	388	9	1	5669	2	2	false	0.13221169796048154	0.4576208209561378	0.0	intrinsic component of plasma membrane
GO:0048858	16515	618	9	3	1730	4	3	false	0.13322480908579903	0.4576208209561378	0.0	cell projection morphogenesis
GO:1903208	16515	4	9	1	30	1	4	false	0.133333333333333	0.4576208209561378	3.648969166210552E-5	negative regulation of hydrogen peroxide-induced neuron death
GO:0006325	16515	713	9	2	6509	6	2	false	0.13344882487601223	0.4576208209561378	0.0	chromatin organization
GO:0008643	16515	117	9	1	2495	3	1	false	0.13423865613880437	0.4576208209561378	2.1956706796492716E-204	carbohydrate transport
GO:0000302	16515	218	9	1	1615	1	2	false	0.1349845201237426	0.4576208209561378	9.14669109451412E-277	response to reactive oxygen species
GO:0032259	16515	335	9	1	9406	4	1	false	0.13505092911956157	0.4576208209561378	0.0	methylation
GO:0045893	16515	564	9	2	2440	3	4	false	0.1354699030258637	0.4576208209561378	0.0	positive regulation of transcription, DNA-templated
GO:0023052	16515	5095	9	4	13878	6	1	false	0.13686602071543824	0.4576208209561378	0.0	signaling
GO:1901888	16515	170	9	1	2388	2	3	false	0.13733834652940355	0.4576208209561378	1.868729334857818E-265	regulation of cell junction assembly
GO:0048706	16515	120	9	1	869	1	2	false	0.13808975834295623	0.4576208209561378	7.711965741501751E-151	embryonic skeletal system development
GO:0090092	16515	210	9	1	2933	2	2	false	0.1380943388236633	0.4576208209561378	0.0	regulation of transmembrane receptor protein serine/threonine kinase signaling pathway
GO:0055123	16515	121	9	1	4127	5	1	false	0.13831095468833823	0.4576208209561378	1.5414962538055072E-236	digestive system development
GO:0033598	16515	27	9	1	376	2	2	false	0.13863829787232468	0.4576208209561378	8.359963010037535E-42	mammary gland epithelial cell proliferation
GO:0048566	16515	32	9	1	445	2	2	false	0.13879947363093803	0.4576208209561378	1.4742221678254696E-49	embryonic digestive tract development
GO:0034654	16515	3033	9	4	4963	4	5	false	0.13937286687122788	0.45779027807515676	0.0	nucleobase-containing compound biosynthetic process
GO:0007224	16515	128	9	1	2604	3	1	false	0.14038675468412226	0.4579830772508721	5.78606326777E-221	smoothened signaling pathway
GO:1902679	16515	954	9	3	2613	4	5	false	0.14118493112327954	0.4579830772508721	0.0	negative regulation of RNA biosynthetic process
GO:0061564	16515	477	9	3	915	3	1	false	0.14124753390737943	0.4579830772508721	3.141381716105017E-274	axon development
GO:0043523	16515	193	9	1	1361	1	3	false	0.14180749448938074	0.4579830772508721	1.63585746462904E-240	regulation of neuron apoptotic process
GO:0032879	16515	2429	9	3	10462	6	2	false	0.14220926169500156	0.4579830772508721	0.0	regulation of localization
GO:0098590	16515	2390	9	2	6329	2	2	false	0.14256485757068196	0.4579830772508721	0.0	plasma membrane region
GO:0035259	16515	16	9	1	111	1	2	false	0.14414414414414026	0.46136647596500363	1.2259658907059007E-19	glucocorticoid receptor binding
GO:0021543	16515	151	9	1	4812	5	2	false	0.1474140643734085	0.46773043849904056	8.662352460769426E-291	pallium development
GO:0031981	16515	2789	9	4	4497	4	2	false	0.14782483748350422	0.46773043849904056	0.0	nuclear lumen
GO:0051147	16515	134	9	1	1727	2	2	false	0.14920346940171855	0.46773043849904056	6.357447046761983E-204	regulation of muscle cell differentiation
GO:0071702	16515	2495	9	3	4702	3	1	false	0.1493201933787548	0.46773043849904056	0.0	organic substance transport
GO:0014911	16515	38	9	1	489	2	3	false	0.14952730564218603	0.46773043849904056	1.46466780345674E-57	positive regulation of smooth muscle cell migration
GO:0014910	16515	61	9	1	780	2	2	false	0.15038675487973185	0.46773043849904056	2.158098423839497E-92	regulation of smooth muscle cell migration
GO:0051427	16515	178	9	1	1183	1	1	false	0.15046491969564438	0.46773043849904056	7.939605335590596E-217	hormone receptor binding
GO:0010827	16515	71	9	1	467	1	2	false	0.1520342612419388	0.46773043849904056	6.999790613292478E-86	regulation of glucose transmembrane transport
GO:0043524	16515	137	9	1	899	1	4	false	0.15239154616242426	0.46773043849904056	6.057065322649531E-166	negative regulation of neuron apoptotic process
GO:0051674	16515	1451	9	2	5875	3	1	false	0.15281673389336817	0.46773043849904056	0.0	localization of cell
GO:0040011	16515	1650	9	2	13878	6	1	false	0.15321309907799788	0.46773043849904056	0.0	locomotion
GO:0061008	16515	135	9	1	4127	5	1	false	0.15327047193295043	0.46773043849904056	1.9121198919609284E-257	hepaticobiliary system development
GO:0034440	16515	97	9	1	1205	2	2	false	0.15457741139492492	0.46773043849904056	7.114577299234279E-146	lipid oxidation
GO:0031099	16515	160	9	1	4812	5	1	false	0.15561720423183834	0.46773043849904056	4.594795557535015E-304	regeneration
GO:0002062	16515	112	9	1	3349	5	2	false	0.15648492299966565	0.46773043849904056	2.0899871910402883E-212	chondrocyte differentiation
GO:0007631	16515	83	9	1	528	1	1	false	0.15719696969694716	0.46773043849904056	3.757649788631988E-99	feeding behavior
GO:0007275	16515	4343	9	5	6284	5	2	false	0.15756480222725594	0.46773043849904056	0.0	multicellular organism development
GO:0009914	16515	269	9	1	4834	3	2	false	0.15785568823915044	0.46773043849904056	0.0	hormone transport
GO:0032765	16515	3	9	1	19	1	3	false	0.157894736842105	0.46773043849904056	0.0010319917440660491	positive regulation of mast cell cytokine production
GO:0003205	16515	163	9	1	4812	5	2	false	0.15833750761958562	0.46773043849904056	1.941581785080232E-308	cardiac chamber development
GO:0001704	16515	157	9	1	989	1	2	false	0.15874620829120833	0.46773043849904056	3.2319245423219463E-187	formation of primary germ layer
GO:0050807	16515	196	9	1	2362	2	3	false	0.15910751231649517	0.46773043849904056	1.4384110403117421E-292	regulation of synapse organization
GO:0043414	16515	284	9	1	6663	4	3	false	0.1599333614348545	0.46773043849904056	0.0	macromolecule methylation
GO:0071363	16515	620	9	2	2444	3	2	false	0.16029844262533396	0.46773043849904056	0.0	cellular response to growth factor stimulus
GO:0007399	16515	1971	9	4	4127	5	1	false	0.1605876007762141	0.46773043849904056	0.0	nervous system development
GO:0070301	16515	84	9	1	523	1	5	false	0.16061185468450961	0.46773043849904056	1.6929971121974803E-99	cellular response to hydrogen peroxide
GO:0048839	16515	166	9	1	4812	5	2	false	0.16105079539963288	0.46773043849904056	8.68546813444E-313	inner ear development
GO:0048546	16515	46	9	1	810	3	2	false	0.1610656698138087	0.46773043849904056	3.2800720271961235E-76	digestive tract morphogenesis
GO:0050803	16515	205	9	1	3583	3	1	false	0.16205322635645605	0.46780117318920644	0.0	regulation of synapse structure or activity
GO:0090287	16515	244	9	1	8381	6	3	false	0.16249475862151852	0.46780117318920644	0.0	regulation of cellular response to growth factor stimulus
GO:0030522	16515	265	9	1	4610	3	1	false	0.16276124580853496	0.46780117318920644	0.0	intracellular receptor signaling pathway
GO:0044271	16515	3707	9	4	5830	4	2	false	0.16336537728004366	0.46780117318920644	0.0	cellular nitrogen compound biosynthetic process
GO:0048736	16515	169	9	1	4812	5	2	false	0.1637570811506116	0.46780117318920644	4.1091173E-317	appendage development
GO:0051963	16515	83	9	1	962	2	4	false	0.1651952120214899	0.469989281886405	3.756289250697311E-122	regulation of synapse assembly
GO:0032418	16515	70	9	1	807	2	1	false	0.16605631247675856	0.469989281886405	8.628117213732829E-103	lysosome localization
GO:0001012	16515	829	9	3	1506	3	1	false	0.1665256236662754	0.469989281886405	0.0	RNA polymerase II regulatory region DNA binding
GO:0036474	16515	22	9	1	132	1	2	false	0.16666666666667268	0.469989281886405	1.5964152003687597E-25	cell death in response to hydrogen peroxide
GO:0070997	16515	322	9	1	1921	1	1	false	0.167621030713296	0.4707000936907558	0.0	neuron death
GO:0051965	16515	51	9	1	581	2	4	false	0.16799216570719108	0.4707000936907558	1.5834248556041149E-74	positive regulation of synapse assembly
GO:0060444	16515	24	9	1	141	1	2	false	0.17021276595745186	0.474811644044343	1.2976578589622607E-27	branching involved in mammary gland duct morphogenesis
GO:0099572	16515	345	9	1	9401	5	2	false	0.17054238070007757	0.474811644044343	0.0	postsynaptic specialization
GO:0031490	16515	99	9	1	2102	4	2	false	0.17561209895506497	0.4856120080684138	1.1159989626336712E-172	chromatin DNA binding
GO:0046883	16515	222	9	1	3557	3	5	false	0.17584001457736223	0.4856120080684138	0.0	regulation of hormone secretion
GO:0048741	16515	31	9	1	176	1	3	false	0.17613636363636873	0.4856120080684138	3.3438988061984065E-35	skeletal muscle fiber development
GO:0007154	16515	5113	9	4	12841	6	1	false	0.17663652288919499	0.4856120080684138	0.0	cell communication
GO:0014904	16515	34	9	1	191	1	2	false	0.17801047120419847	0.4878599476440065	1.872938208890535E-38	myotube cell development
GO:0006903	16515	418	9	1	12903	6	3	false	0.17932691910641005	0.4899367852221857	0.0	vesicle targeting
GO:0007166	16515	2604	9	3	4610	3	1	false	0.18013675551596497	0.4906209148680164	0.0	cell surface receptor signaling pathway
GO:0045935	16515	1094	9	2	5450	4	4	false	0.18187217359155433	0.4933841647390879	0.0	positive regulation of nucleobase-containing compound metabolic process
GO:0000323	16515	673	9	1	3678	1	1	false	0.18297988037004675	0.4933841647390879	0.0	lytic vacuole
GO:0035239	16515	770	9	3	2445	5	2	false	0.1831712684945852	0.4933841647390879	0.0	tube morphogenesis
GO:0099118	16515	358	9	1	1952	1	2	false	0.18340163934429038	0.4933841647390879	0.0	microtubule-based protein transport
GO:1903507	16515	954	9	3	2359	4	3	false	0.1841208964110641	0.49380436132263983	0.0	negative regulation of nucleic acid-templated transcription
GO:0045844	16515	63	9	1	339	1	4	false	0.18584070796460758	0.4968972587956123	3.684489329821312E-70	positive regulation of striated muscle tissue development
GO:0060351	16515	38	9	1	202	1	2	false	0.18811881188118454	0.5014595684492367	5.369242097397567E-42	cartilage development involved in endochondral bone morphogenesis
GO:0051962	16515	478	9	2	2932	5	4	false	0.18914463134156917	0.5017578248462891	0.0	positive regulation of nervous system development
GO:0051130	16515	1112	9	2	8217	6	3	false	0.18956293146933537	0.5017578248462891	0.0	positive regulation of cellular component organization
GO:0051254	16515	913	9	2	4433	4	4	false	0.18994708990760317	0.5017578248462891	0.0	positive regulation of RNA metabolic process
GO:0030219	16515	70	9	1	365	1	1	false	0.1917808219178168	0.5050804228886646	6.214498101178637E-77	megakaryocyte differentiation
GO:0051155	16515	51	9	1	264	1	3	false	0.19318181818182412	0.5054755043228298	8.600092581819268E-56	positive regulation of striated muscle cell differentiation
GO:0000977	16515	822	9	3	1421	3	2	false	0.19326980535775945	0.5054755043228298	0.0	RNA polymerase II regulatory region sequence-specific DNA binding
GO:0042802	16515	603	9	1	5904	2	1	false	0.1938524437757364	0.5054755043228298	0.0	identical protein binding
GO:1901861	16515	127	9	1	2417	4	2	false	0.19429607645711836	0.5054755043228298	1.8459506870194905E-215	regulation of muscle tissue development
GO:0048641	16515	44	9	1	225	1	2	false	0.19555555555556065	0.5054755043228298	7.675367117922124E-48	regulation of skeletal muscle tissue development
GO:0060443	16515	39	9	1	199	1	2	false	0.19597989949748934	0.5054755043228298	2.4388364271003833E-42	mammary gland morphogenesis
GO:0097237	16515	214	9	1	3046	3	2	false	0.1963670967087043	0.5054755043228298	0.0	cellular response to toxic substance
GO:1901215	16515	195	9	1	990	1	3	false	0.1969696969696742	0.5054755043228298	1.4670388516124116E-212	negative regulation of neuron death
GO:0010828	16515	43	9	1	216	1	3	false	0.19907407407407568	0.5054755043228298	2.22644928528657E-46	positive regulation of glucose transmembrane transport
GO:0042542	16515	131	9	1	1247	2	5	false	0.19914375560748468	0.5054755043228298	2.781106025892184E-181	response to hydrogen peroxide
GO:2001141	16515	2128	9	4	3182	4	4	false	0.19983880120210998	0.5054755043228298	0.0	regulation of RNA biosynthetic process
GO:0046320	16515	28	9	1	140	1	2	false	0.19999999999999377	0.5054755043228298	4.471873192871694E-30	regulation of fatty acid oxidation
GO:0060259	16515	22	9	1	110	1	2	false	0.199999999999998	0.5054755043228298	1.3126599095472786E-23	regulation of feeding behavior
GO:0099634	16515	107	9	1	535	1	3	false	0.20000000000002502	0.5054755043228298	1.2543130232607621E-115	postsynaptic specialization membrane
GO:0002697	16515	365	9	1	1809	1	2	false	0.2017689331123662	0.5064548809538129	0.0	regulation of immune effector process
GO:0003230	16515	33	9	1	163	1	1	false	0.2024539877300618	0.5064548809538129	2.801522452633138E-35	cardiac atrium development
GO:0031328	16515	1186	9	2	5530	4	4	false	0.2033543730168688	0.5064548809538129	0.0	positive regulation of cellular biosynthetic process
GO:0008134	16515	635	9	1	5904	2	1	false	0.20355675562487915	0.5064548809538129	0.0	transcription factor binding
GO:0006091	16515	491	9	1	8863	4	1	false	0.20388348354849414	0.5064548809538129	0.0	generation of precursor metabolites and energy
GO:0009891	16515	1233	9	2	5739	4	3	false	0.2039588694087648	0.5064548809538129	0.0	positive regulation of biosynthetic process
GO:0071383	16515	230	9	1	1123	1	4	false	0.20480854853069227	0.5064548809538129	1.8266029166835424E-246	cellular response to steroid hormone stimulus
GO:1901214	16515	294	9	1	1434	1	2	false	0.20502092050211207	0.5064548809538129	4.5470917E-315	regulation of neuron death
GO:0014896	16515	80	9	1	389	1	1	false	0.20565552699228665	0.5064548809538129	2.851609333309627E-85	muscle hypertrophy
GO:0048585	16515	1457	9	2	8481	5	3	false	0.20616236317048026	0.5064548809538129	0.0	negative regulation of response to stimulus
GO:0007610	16515	528	9	1	13878	6	1	false	0.2076670352108566	0.5087262287148638	0.0	behavior
GO:0031323	16515	4758	9	4	11275	6	3	false	0.21092142108117284	0.5140026919630412	0.0	regulation of cellular metabolic process
GO:0010876	16515	314	9	1	2808	2	1	false	0.2111776419748768	0.5140026919630412	0.0	lipid localization
GO:0015850	16515	190	9	1	2495	3	1	false	0.2115792152778311	0.5140026919630412	5.6248850294533935E-291	organic hydroxy compound transport
GO:0003209	16515	27	9	1	127	1	2	false	0.2125984251968508	0.5141049654714914	3.3731551852670675E-28	cardiac atrium morphogenesis
GO:0000228	16515	1287	9	3	3007	4	2	false	0.2127937314323277	0.5141049654714914	0.0	nuclear chromosome
GO:0003682	16515	542	9	1	9221	4	1	false	0.21521803661408084	0.5179766642776157	0.0	chromatin binding
GO:0021537	16515	228	9	1	4812	5	2	false	0.21557751705966902	0.5179766642776157	0.0	telencephalon development
GO:0031503	16515	549	9	1	2531	1	1	false	0.21691031212953385	0.5194900905153286	0.0	protein-containing complex localization
GO:0048562	16515	268	9	2	1200	4	3	false	0.2173920903296757	0.5194900905153286	5.979684013239136E-276	embryonic organ morphogenesis
GO:0051049	16515	1594	9	2	5283	3	2	false	0.2181264431629454	0.5198285072116933	0.0	regulation of transport
GO:0030855	16515	625	9	2	3506	5	2	false	0.2188330134355304	0.5199841778857835	0.0	epithelial cell differentiation
GO:0032990	16515	638	9	3	1057	3	1	false	0.21949562160644998	0.5199841778857835	2.1711294386699665E-307	cell part morphogenesis
GO:0062197	16515	310	9	1	3900	3	2	false	0.22006095154545655	0.5199841778857835	0.0	cellular response to chemical stress
GO:0051216	16515	191	9	1	3164	4	3	false	0.22056341410890706	0.5199841778857835	1.836148975643E-312	cartilage development
GO:0062012	16515	382	9	1	6267	4	2	false	0.22246474456309562	0.5222480084557974	0.0	regulation of small molecule metabolic process
GO:0019222	16515	5105	9	4	11880	6	2	false	0.22271465810999802	0.5222480084557974	0.0	regulation of metabolic process
GO:0060348	16515	194	9	1	3162	4	2	false	0.2238347098104092	0.5222600316263741	5.70677614E-316	bone development
GO:0045637	16515	206	9	1	1731	2	3	false	0.22391080033240213	0.5222600316263741	1.5122478017210765E-273	regulation of myeloid cell differentiation
GO:0071774	16515	130	9	1	1598	3	2	false	0.22486818698928301	0.5231018567363427	4.883324969998011E-195	response to fibroblast growth factor
GO:0140096	16515	3053	9	2	6357	2	1	false	0.23060845895344076	0.5338699681978744	0.0	catalytic activity, acting on a protein
GO:0051276	16515	1114	9	2	4814	4	1	false	0.2307146156750221	0.5338699681978744	0.0	chromosome organization
GO:0003206	16515	123	9	1	2372	5	3	false	0.23392094518034087	0.5385742730977114	2.20473724289279E-209	cardiac chamber morphogenesis
GO:0046903	16515	1477	9	2	4702	3	1	false	0.23397582445864087	0.5385742730977114	0.0	secretion
GO:0048634	16515	127	9	1	1958	4	2	false	0.23544240725997495	0.5395598837248747	1.7096404783381206E-203	regulation of muscle organ development
GO:0034645	16515	3359	9	3	7536	4	3	false	0.23574463951720429	0.5395598837248747	0.0	cellular macromolecule biosynthetic process
GO:0035082	16515	338	9	1	2681	2	3	false	0.2362915931340464	0.5395598837248747	0.0	axoneme assembly
GO:1905349	16515	338	9	1	2668	2	2	false	0.2373652881099469	0.5395598837248747	0.0	ciliary transition zone assembly
GO:0048644	16515	76	9	1	1155	4	2	false	0.23862502064718302	0.5395598837248747	4.120737098834213E-121	muscle organ morphogenesis
GO:0097060	16515	356	9	1	2794	2	2	false	0.2386367801086315	0.5395598837248747	0.0	synaptic membrane
GO:0045652	16515	53	9	1	220	1	2	false	0.24090909090908944	0.5395598837248747	2.814438783298124E-52	regulation of megakaryocyte differentiation
GO:0045944	16515	497	9	2	1554	3	3	false	0.24127723025799314	0.5395598837248747	0.0	positive regulation of transcription by RNA polymerase II
GO:0048545	16515	358	9	1	1482	1	3	false	0.24156545209177674	0.5395598837248747	0.0	response to steroid hormone
GO:0010770	16515	146	9	1	1658	3	4	false	0.24172657489382235	0.5395598837248747	7.382113359938497E-214	positive regulation of cell morphogenesis involved in differentiation
GO:0014743	16515	54	9	1	223	1	2	false	0.24215246636772333	0.5395598837248747	3.9439503749636404E-53	regulation of muscle hypertrophy
GO:0010557	16515	1109	9	2	4648	4	4	false	0.24257955225291514	0.5395598837248747	0.0	positive regulation of macromolecule biosynthetic process
GO:1903845	16515	66	9	1	272	1	3	false	0.24264705882351176	0.5395598837248747	6.207364977044406E-65	negative regulation of cellular response to transforming growth factor beta stimulus
GO:0034329	16515	369	9	1	2840	2	2	false	0.2430172794427885	0.5395598837248747	0.0	cell junction assembly
GO:0007416	16515	148	9	1	2187	4	3	false	0.24458223795721837	0.5405782598312757	2.091315161442376E-234	synapse assembly
GO:0006357	16515	1292	9	3	2065	3	2	false	0.24470874475828558	0.5405782598312757	0.0	regulation of transcription by RNA polymerase II
GO:0019216	16515	359	9	1	5255	4	2	false	0.246577858575165	0.542880585756459	0.0	regulation of lipid metabolic process
GO:1903205	16515	21	9	1	85	1	4	false	0.2470588235294138	0.542880585756459	2.301218787605899E-20	regulation of hydrogen peroxide-induced cell death
GO:0099240	16515	139	9	1	559	1	2	false	0.24865831842576708	0.542880585756459	1.7756463141526473E-135	intrinsic component of synaptic membrane
GO:0044344	16515	123	9	1	1351	3	3	false	0.24918605106978267	0.542880585756459	3.1780266431100197E-178	cellular response to fibroblast growth factor stimulus
GO:0006928	16515	2076	9	2	12841	6	1	false	0.2511955991015722	0.542880585756459	0.0	movement of cell or subcellular component
GO:0098839	16515	86	9	1	342	1	2	false	0.2514619883041121	0.542880585756459	3.4935914875562175E-83	postsynaptic density membrane
GO:0070887	16515	2939	9	3	6418	4	2	false	0.2521238942179522	0.542880585756459	0.0	cellular response to chemical stimulus
GO:0099111	16515	440	9	1	4764	3	2	false	0.2523231086969244	0.542880585756459	0.0	microtubule-based transport
GO:0046983	16515	799	9	1	5904	2	1	false	0.2523690356331033	0.542880585756459	0.0	protein dimerization activity
GO:0098840	16515	358	9	1	1417	1	3	false	0.2526464361328813	0.542880585756459	0.0	protein transport along microtubule
GO:1905606	16515	23	9	1	91	1	3	false	0.25274725274725235	0.542880585756459	4.742148514151441E-22	regulation of presynapse assembly
GO:0098794	16515	620	9	1	10934	5	2	false	0.25317920133910116	0.542880585756459	0.0	postsynapse
GO:0035115	16515	32	9	1	126	1	2	false	0.2539682539682584	0.5432442895857624	1.2061495411990385E-30	embryonic forelimb morphogenesis
GO:0060089	16515	856	9	1	11969	4	1	false	0.2568490854681843	0.548069703054982	0.0	molecular transducer activity
GO:0048660	16515	128	9	1	1355	3	2	false	0.2576386284882519	0.5484200902529052	2.4481760958231594E-183	regulation of smooth muscle cell proliferation
GO:0042472	16515	84	9	1	598	2	3	false	0.2614073713047031	0.5538368169661947	8.629714908174993E-105	inner ear morphogenesis
GO:0048661	16515	81	9	1	844	3	3	false	0.261446342330678	0.5538368169661947	2.8337326945020003E-115	positive regulation of smooth muscle cell proliferation
GO:0003012	16515	389	9	1	1482	1	1	false	0.262483130904169	0.5546932669950753	0.0	muscle system process
GO:0035107	16515	142	9	1	2370	5	2	false	0.26596417101881425	0.5597483865388143	1.2259528040759963E-232	appendage morphogenesis
GO:0051716	16515	5952	9	4	13037	6	2	false	0.26615174137592423	0.5597483865388143	0.0	cellular response to stimulus
GO:0044260	16515	6589	9	4	9167	4	2	false	0.2668442529439473	0.5598622244780904	0.0	cellular macromolecule metabolic process
GO:0001503	16515	364	9	1	6028	5	1	false	0.2676753030962079	0.560265491206144	0.0	ossification
GO:0001649	16515	205	9	1	3385	5	2	false	0.26842399911298837	0.5604948743383115	0.0	osteoblast differentiation
GO:0010831	16515	29	9	1	107	1	3	false	0.2710280373831843	0.5645880968766096	8.163469192513871E-27	positive regulation of myotube differentiation
GO:0048667	16515	545	9	3	1154	4	2	false	0.2717421493548562	0.5647342772137651	0.0	cell morphogenesis involved in neuron differentiation
GO:1903206	16515	15	9	1	55	1	5	false	0.27272727272726965	0.5654416505480272	8.403572828011133E-14	negative regulation of hydrogen peroxide-induced cell death
GO:0035136	16515	39	9	1	142	1	1	false	0.2746478873239465	0.5669145655113824	7.49428243246489E-36	forelimb morphogenesis
GO:0045444	16515	207	9	1	3328	5	1	false	0.2747869300452443	0.5669145655113824	0.0	fat cell differentiation
GO:0055001	16515	154	9	1	1990	4	2	false	0.27561669073933903	0.5669145655113824	1.2776158936605442E-234	muscle cell development
GO:0048812	16515	604	9	3	927	3	2	false	0.2761329855090503	0.5669145655113824	1.979770327319711E-259	neuron projection morphogenesis
GO:0060415	16515	70	9	1	685	3	2	false	0.27666982216519004	0.5669145655113824	1.464777918053236E-97	muscle tissue morphogenesis
GO:0048598	16515	533	9	2	2563	5	2	false	0.2790292327871349	0.5704164036231172	0.0	embryonic morphogenesis
GO:0010467	16515	3646	9	3	7606	4	1	false	0.28214071178936856	0.5754358238122703	0.0	gene expression
GO:0006631	16515	321	9	1	1129	1	2	false	0.2843224092117446	0.5781278414259047	7.325902166768504E-292	fatty acid metabolic process
GO:0098984	16515	348	9	1	1222	1	1	false	0.2847790507365916	0.5781278414259047	3.52185E-316	neuron to neuron synapse
GO:0019395	16515	92	9	1	322	1	2	false	0.28571428571427554	0.5786869020125165	4.412146079928795E-83	fatty acid oxidation
GO:0007409	16515	435	9	3	659	3	3	false	0.28693941268920986	0.5788935130202287	1.0891818025309468E-182	axonogenesis
GO:0045787	16515	345	9	1	5263	5	3	false	0.2876099406914909	0.5788935130202287	0.0	positive regulation of cell cycle
GO:2000145	16515	829	9	2	1544	2	3	false	0.2881188318289148	0.5788935130202287	0.0	regulation of cell motility
GO:0061082	16515	24	9	1	83	1	1	false	0.28915662650602547	0.5788935130202287	2.180843910958252E-21	myeloid leukocyte cytokine production
GO:0010468	16515	2644	9	3	5456	4	2	false	0.28969610578156924	0.5788935130202287	0.0	regulation of gene expression
GO:0045785	16515	378	9	1	5701	5	3	false	0.29046634510566716	0.5788935130202287	0.0	positive regulation of cell adhesion
GO:0045165	16515	233	9	1	3513	5	2	false	0.29060099840426307	0.5788935130202287	0.0	cell fate commitment
GO:0009790	16515	929	9	2	4343	5	1	false	0.2913899985460885	0.5788935130202287	0.0	embryo development
GO:0030258	16515	269	9	1	922	1	1	false	0.291757049891609	0.5788935130202287	6.294618240327923E-241	lipid modification
GO:0005929	16515	647	9	1	9587	5	3	false	0.2949155090990826	0.58218012141756	0.0	cilium
GO:0006869	16515	277	9	1	2518	3	2	false	0.29515375511110803	0.58218012141756	0.0	lipid transport
GO:0006351	16515	2161	9	3	4421	4	3	false	0.29580746262706514	0.58218012141756	0.0	transcription, DNA-templated
GO:1901652	16515	482	9	1	1628	1	2	false	0.29606879606867936	0.58218012141756	0.0	response to peptide
GO:0048871	16515	444	9	1	6507	5	2	false	0.297761060301169	0.5830529527054057	0.0	multicellular organismal homeostasis
GO:1903844	16515	104	9	1	348	1	2	false	0.29885057471267223	0.5830529527054057	1.4318984978380154E-91	regulation of cellular response to transforming growth factor beta stimulus
GO:0061512	16515	353	9	1	1178	1	1	false	0.2996604414260749	0.5830529527054057	1.681023134525E-311	protein localization to cilium
GO:0035690	16515	361	9	1	3222	3	2	false	0.2999550714960279	0.5830529527054057	0.0	cellular response to drug
GO:0045595	16515	1604	9	2	8813	6	3	false	0.3004773396024323	0.5830529527054057	0.0	regulation of cell differentiation
GO:0007167	16515	947	9	2	2604	3	1	false	0.300501635829924	0.5830529527054057	0.0	enzyme linked receptor protein signaling pathway
GO:0033002	16515	182	9	1	1612	3	1	false	0.30207296784168586	0.5848079311195552	4.947646087679189E-246	muscle cell proliferation
GO:0032991	16515	4639	9	3	11845	5	1	false	0.30306942823744815	0.5850375194170065	0.0	protein-containing complex
GO:0003676	16515	2455	9	4	3307	4	2	false	0.30352573698373775	0.5850375194170065	0.0	nucleic acid binding
GO:0044089	16515	473	9	1	6743	5	3	false	0.30493839991231314	0.5864714401822338	0.0	positive regulation of cellular component biogenesis
GO:0051153	16515	86	9	1	281	1	2	false	0.30604982206407105	0.586619844102058	1.332358394155798E-74	regulation of striated muscle cell differentiation
GO:1901653	16515	352	9	1	1149	1	3	false	0.30635335073972925	0.586619844102058	1.3509331961443792E-306	cellular response to peptide
GO:0032453	16515	8	9	1	26	1	2	false	0.3076923076923073	0.5879001173118813	6.400921732729458E-7	histone demethylase activity (H3-K4 specific)
GO:0016491	16515	757	9	1	6524	3	2	false	0.3093122145633567	0.589710461243617	0.0	oxidoreductase activity
GO:0030900	16515	345	9	1	4812	5	2	false	0.31074183547899126	0.5905224978943148	0.0	forebrain development
GO:0002263	16515	642	9	1	2060	1	3	false	0.311650485436776	0.5905224978943148	0.0	cell activation involved in immune response
GO:0002700	16515	124	9	1	397	1	2	false	0.31234256926952386	0.5905224978943148	2.002998088680754E-106	regulation of production of molecular mediator of immune response
GO:0048565	16515	111	9	1	946	3	2	false	0.3126109837037869	0.5905224978943148	6.934623114352683E-148	digestive tract development
GO:0042330	16515	556	9	1	3248	2	2	false	0.31310485920280084	0.5905224978943148	0.0	taxis
GO:0043232	16515	4526	9	3	9010	4	2	false	0.3159629983265856	0.5946342264644111	0.0	intracellular non-membrane-bounded organelle
GO:0046914	16515	976	9	2	1729	2	1	false	0.31850459481991544	0.5981338964819398	0.0	transition metal ion binding
GO:0000981	16515	603	9	2	2123	4	4	false	0.32019671481631606	0.6000267497733103	0.0	DNA-binding transcription factor activity, RNA polymerase II-specific
GO:0006367	16515	187	9	1	1544	3	2	false	0.321294706220393	0.6008005487319503	9.571553961306942E-247	transcription initiation from RNA polymerase II promoter
GO:0040007	16515	873	9	1	13878	6	1	false	0.3228742628996871	0.601529845608361	0.0	growth
GO:0090257	16515	203	9	1	627	1	2	false	0.32376395534289165	0.601529845608361	1.0142939123222344E-170	regulation of muscle system process
GO:0030512	16515	64	9	1	197	1	4	false	0.324873096446686	0.601529845608361	1.8856736987807205E-53	negative regulation of transforming growth factor beta receptor signaling pathway
GO:0030334	16515	777	9	2	1360	2	2	false	0.3262303596936161	0.601529845608361	0.0	regulation of cell migration
GO:0007398	16515	169	9	1	1798	4	1	false	0.3264419525594238	0.601529845608361	1.2949610330482691E-242	ectoderm development
GO:0010817	16515	444	9	1	3583	3	1	false	0.3276706615954958	0.601529845608361	0.0	regulation of hormone levels
GO:1904707	16515	32	9	1	97	1	3	false	0.3298969072164909	0.601529845608361	2.256106603235784E-26	positive regulation of vascular smooth muscle cell proliferation
GO:0043068	16515	611	9	1	1849	1	3	false	0.3304488912922564	0.601529845608361	0.0	positive regulation of programmed cell death
GO:0001228	16515	400	9	2	695	2	3	false	0.33089378641198613	0.601529845608361	5.704947819507745E-205	DNA-binding transcription activator activity, RNA polymerase II-specific
GO:0034762	16515	444	9	1	2438	2	2	false	0.33112768257158315	0.601529845608361	0.0	regulation of transmembrane transport
GO:0007492	16515	172	9	1	1798	4	1	false	0.33139456659770405	0.601529845608361	1.5006075978932066E-245	endoderm development
GO:0050772	16515	79	9	1	628	3	4	false	0.33236559109423675	0.601529845608361	1.3749195432094897E-102	positive regulation of axonogenesis
GO:0051704	16515	905	9	1	13878	6	1	false	0.3328116493576929	0.601529845608361	0.0	multi-organism process
GO:0022612	16515	110	9	1	1143	4	2	false	0.3332345638517423	0.601529845608361	1.4795575397025015E-156	gland morphogenesis
GO:0034720	16515	9	9	1	27	1	1	false	0.33333333333333354	0.601529845608361	2.133640577576491E-7	histone H3-K4 demethylation
GO:1904738	16515	22	9	1	66	1	1	false	0.3333333333333365	0.601529845608361	5.488981287778094E-18	vascular associated smooth muscle cell migration
GO:0060271	16515	338	9	1	1013	1	8	false	0.33366238894390104	0.601529845608361	2.7992624423356037E-279	cilium assembly
GO:0002702	16515	86	9	1	257	1	3	false	0.33463035019455556	0.601529845608361	1.363801895693069E-70	positive regulation of production of molecular mediator of immune response
GO:0042054	16515	50	9	1	149	1	2	false	0.3355704697986736	0.601529845608361	7.452060555477876E-41	histone methyltransferase activity
GO:0060349	16515	99	9	1	1018	4	3	false	0.33626530353615397	0.601529845608361	2.2012127449762243E-140	bone morphogenesis
GO:0140029	16515	848	9	1	12841	6	2	false	0.3363516109298877	0.601529845608361	0.0	exocytic process
GO:0044782	16515	353	9	1	5329	6	2	false	0.3372936593856277	0.601529845608361	0.0	cilium organization
GO:0048880	16515	327	9	1	4127	5	1	false	0.33830932447609835	0.601529845608361	0.0	sensory system development
GO:0006352	16515	233	9	1	2371	4	2	false	0.33902551977844403	0.601529845608361	0.0	DNA-templated transcription, initiation
GO:0051173	16515	2492	9	2	8444	4	3	false	0.33969164454470957	0.601529845608361	0.0	positive regulation of nitrogen compound metabolic process
GO:0035326	16515	590	9	2	1506	3	1	false	0.34008230877990503	0.601529845608361	0.0	cis-regulatory region binding
GO:0060560	16515	201	9	1	2516	5	2	false	0.34074757680050916	0.601529845608361	1.670279347514282E-303	developmental growth involved in morphogenesis
GO:0048608	16515	399	9	1	4990	5	3	false	0.3408897756754337	0.601529845608361	0.0	reproductive structure development
GO:0006366	16515	1511	9	3	2161	3	1	false	0.3416406118959143	0.6016442101058571	0.0	transcription by RNA polymerase II
GO:0010035	16515	502	9	1	3829	3	1	false	0.3440799028715459	0.6047256008383682	0.0	response to inorganic substance
GO:0002064	16515	183	9	1	2232	5	2	false	0.34827434605967755	0.609481260858766	4.0227967376985776E-274	epithelial cell development
GO:1902680	16515	819	9	2	2724	4	5	false	0.3494340166903075	0.609481260858766	0.0	positive regulation of RNA biosynthetic process
GO:0031224	16515	908	9	1	10934	5	2	false	0.3518027691095029	0.609481260858766	0.0	intrinsic component of membrane
GO:0015629	16515	696	9	1	1977	1	1	false	0.35204855842157834	0.609481260858766	0.0	actin cytoskeleton
GO:0007017	16515	896	9	1	12841	6	1	false	0.35213311273341746	0.609481260858766	0.0	microtubule-based process
GO:0005488	16515	9221	9	4	11969	4	1	false	0.35222138851057294	0.609481260858766	0.0	binding
GO:0042221	16515	3829	9	3	7281	4	1	false	0.3522576334994992	0.609481260858766	0.0	response to chemical
GO:0044255	16515	922	9	1	8924	4	2	false	0.3535688314526113	0.609481260858766	0.0	cellular lipid metabolic process
GO:0098936	16515	104	9	1	294	1	2	false	0.3537414965986627	0.609481260858766	2.2581949814294223E-82	intrinsic component of postsynaptic membrane
GO:0050778	16515	585	9	1	2983	2	4	false	0.35381582151295093	0.609481260858766	0.0	positive regulation of immune response
GO:0010613	16515	28	9	1	79	1	3	false	0.35443037974683084	0.609481260858766	5.286255321794732E-22	positive regulation of cardiac muscle hypertrophy
GO:2000113	16515	1054	9	2	3468	4	4	false	0.3552013285941039	0.6096116735362606	0.0	negative regulation of cellular macromolecule biosynthetic process
GO:0043065	16515	606	9	1	1697	1	3	false	0.3571007660579898	0.6116745543610489	0.0	positive regulation of apoptotic process
GO:0071559	16515	221	9	1	1598	3	2	false	0.36035281318029055	0.612974965052748	4.427655808593946E-278	response to transforming growth factor beta
GO:0016202	16515	124	9	1	344	1	3	false	0.3604651162790574	0.612974965052748	4.900704930763197E-97	regulation of striated muscle tissue development
GO:0005102	16515	1183	9	1	5904	2	1	false	0.360623209823149	0.612974965052748	0.0	signaling receptor binding
GO:1904752	16515	22	9	1	61	1	2	false	0.36065573770492354	0.612974965052748	4.516967698416567E-17	regulation of vascular associated smooth muscle cell migration
GO:0048584	16515	2094	9	2	8465	5	3	false	0.36164189200637353	0.6132867132867145	0.0	positive regulation of response to stimulus
GO:0030990	16515	647	9	1	4639	3	1	false	0.36283348630249734	0.6132867132867145	0.0	intraciliary transport particle
GO:0019900	16515	786	9	1	2163	1	1	false	0.36338418862714505	0.6132867132867145	0.0	kinase binding
GO:1904754	16515	16	9	1	44	1	3	false	0.3636363636363643	0.6132867132867145	2.3997227499672215E-12	positive regulation of vascular associated smooth muscle cell migration
GO:0071310	16515	2428	9	3	3396	3	2	false	0.36533388656999854	0.6138741526672594	0.0	cellular response to organic substance
GO:0061081	16515	19	9	1	52	1	2	false	0.36538461538461736	0.6138741526672594	1.3095796444483128E-14	positive regulation of myeloid leukocyte cytokine production involved in immune response
GO:0003677	16515	1911	9	4	2455	4	1	false	0.3668886562953364	0.6152224695430403	0.0	DNA binding
GO:0007498	16515	195	9	1	1798	4	1	false	0.3684630011918898	0.6159485479798071	2.9695785045830115E-267	mesoderm development
GO:0000987	16515	585	9	2	1418	3	2	false	0.3700769303482697	0.6159485479798071	0.0	cis-regulatory region sequence-specific DNA binding
GO:0097485	16515	253	9	1	2319	4	3	false	0.37023209329700496	0.6159485479798071	0.0	neuron projection guidance
GO:0007165	16515	4610	9	3	12851	6	5	false	0.3705932731178846	0.6159485479798071	0.0	signal transduction
GO:0014902	16515	89	9	1	240	1	1	false	0.3708333333333389	0.6159485479798071	3.501022752250783E-68	myotube differentiation
GO:0099699	16515	128	9	1	344	1	2	false	0.3720930232557984	0.6165180284874293	5.505157902967546E-98	integral component of synaptic membrane
GO:0006082	16515	1019	9	1	9265	4	3	false	0.37258216088750007	0.6165180284874293	0.0	organic acid metabolic process
GO:0007517	16515	357	9	1	3218	4	2	false	0.37536523376546077	0.6186716697936098	0.0	muscle organ development
GO:0006935	16515	556	9	1	3829	3	2	false	0.3755120154499305	0.6186716697936098	0.0	chemotaxis
GO:0010830	16515	47	9	1	125	1	2	false	0.3759999999999931	0.6186716697936098	1.555615769948936E-35	regulation of myotube differentiation
GO:0071375	16515	297	9	1	785	1	3	false	0.378343949044563	0.6203427020628525	2.613672664187581E-225	cellular response to peptide hormone stimulus
GO:0010629	16515	1372	9	2	4323	4	3	false	0.3790386667047023	0.6203427020628525	0.0	negative regulation of gene expression
GO:1903530	16515	650	9	1	8512	6	3	false	0.3792092388664676	0.6203427020628525	0.0	regulation of secretion by cell
GO:1990874	16515	49	9	1	129	1	1	false	0.3798449612403099	0.6203427020628525	8.751505837166638E-37	vascular smooth muscle cell proliferation
GO:0042692	16515	313	9	1	3422	5	2	false	0.3811638198737499	0.6212830767775093	0.0	muscle cell differentiation
GO:0043167	16515	2941	9	2	9221	4	1	false	0.38183760362950686	0.6212830767775093	0.0	ion binding
GO:1904705	16515	49	9	1	128	1	2	false	0.38281249999999106	0.621715856481467	1.4111803162430317E-36	regulation of vascular smooth muscle cell proliferation
GO:0043299	16515	502	9	1	1308	1	2	false	0.38379204892976326	0.6219204085539638	0.0	leukocyte degranulation
GO:0043565	16515	1505	9	4	1911	4	1	false	0.3843570897629762	0.6219204085539638	0.0	sequence-specific DNA binding
GO:0045211	16515	263	9	1	683	1	2	false	0.38506588579795026	0.6219204085539638	6.417651019588943E-197	postsynaptic membrane
GO:0051649	16515	801	9	1	5310	3	3	false	0.3877715035869819	0.6235703048763777	0.0	establishment of localization in cell
GO:0023051	16515	3308	9	3	9004	6	2	false	0.38829860272024586	0.6235703048763777	0.0	regulation of signaling
GO:0080135	16515	675	9	1	8569	6	3	false	0.38886544485717195	0.6235703048763777	0.0	regulation of cellular response to stress
GO:0017015	16515	102	9	1	262	1	3	false	0.3893129770992044	0.6235703048763777	1.730687510771138E-75	regulation of transforming growth factor beta receptor signaling pathway
GO:0043169	16515	1836	9	2	2941	2	1	false	0.3896425622260604	0.6235703048763777	0.0	cation binding
GO:0050896	16515	7281	9	4	13878	6	1	false	0.39099077725388853	0.6245881815148638	0.0	response to stimulus
GO:0006338	16515	158	9	1	713	2	1	false	0.39433395842865704	0.6287834209853314	4.5904398396135934E-163	chromatin remodeling
GO:0051128	16515	2242	9	2	10141	6	2	false	0.39635033449769363	0.6296063013456904	0.0	regulation of cellular component organization
GO:0035113	16515	122	9	1	547	2	2	false	0.3966423582512408	0.6296063013456904	2.0413308639777484E-125	embryonic appendage morphogenesis
GO:0001952	16515	106	9	1	267	1	2	false	0.39700374531832017	0.6296063013456904	2.5422123065086857E-77	regulation of cell-matrix adhesion
GO:0045892	16515	874	9	2	2657	4	5	false	0.39959723976243944	0.6325754138477606	0.0	negative regulation of transcription, DNA-templated
GO:0065008	16515	3583	9	3	9584	6	1	false	0.40157595268229895	0.6328195577721933	0.0	regulation of biological quality
GO:0042073	16515	344	9	1	856	1	4	false	0.4018691588786256	0.6328195577721933	1.204155483386331E-249	intraciliary transport
GO:0061458	16515	403	9	1	4127	5	1	false	0.4019161843547454	0.6328195577721933	0.0	reproductive system development
GO:0010604	16515	2560	9	2	7739	4	3	false	0.4028888323654734	0.6332141684310397	0.0	positive regulation of macromolecule metabolic process
GO:0048704	16515	91	9	1	399	2	3	false	0.40456669311463994	0.6341377224218139	1.909967811450796E-92	embryonic skeletal system morphogenesis
GO:0071560	16515	215	9	1	1353	3	3	false	0.40522703341448685	0.6341377224218139	1.762581023349221E-256	cellular response to transforming growth factor beta stimulus
GO:0007018	16515	540	9	1	2358	2	2	false	0.4056456810474773	0.6341377224218139	0.0	microtubule-based movement
GO:0003690	16515	1527	9	4	1911	4	1	false	0.40735216448411976	0.6356723278515534	0.0	double-stranded DNA binding
GO:0015980	16515	256	9	1	1103	2	2	false	0.4104825480087885	0.639419528603388	1.0277905094124506E-258	energy derivation by oxidation of organic compounds
GO:0005654	16515	1101	9	1	10934	5	2	false	0.4118469396854262	0.6402241878079374	0.0	nucleoplasm
GO:0022604	16515	465	9	1	2863	3	3	false	0.4125171524261333	0.6402241878079374	0.0	regulation of cell morphogenesis
GO:0048583	16515	3777	9	3	9953	6	2	false	0.4131891565556358	0.6402241878079374	0.0	regulation of response to stimulus
GO:0005887	16515	333	9	1	803	1	2	false	0.41469489414686944	0.6414240249855458	8.269589478432813E-236	integral component of plasma membrane
GO:0043434	16515	409	9	1	979	1	2	false	0.41777323799789234	0.6440944075628451	4.517083471812399E-288	response to peptide hormone
GO:0048747	16515	59	9	1	141	1	1	false	0.41843971631207055	0.6440944075628451	3.4731304163796704E-41	muscle fiber development
GO:0044087	16515	839	9	1	9710	6	2	false	0.41862464345589706	0.6440944075628451	0.0	regulation of cellular component biogenesis
GO:0098948	16515	62	9	1	146	1	2	false	0.42465753424658487	0.6484246086465871	8.876535878000997E-43	intrinsic component of postsynaptic specialization membrane
GO:0007519	16515	147	9	1	345	1	2	false	0.42608695652174866	0.6484246086465871	1.4133958396733393E-101	skeletal muscle tissue development
GO:0002252	16515	1079	9	1	2527	1	1	false	0.42698852394095627	0.6484246086465871	0.0	immune effector process
GO:0006629	16515	1169	9	1	8996	4	2	false	0.4270189297380287	0.6484246086465871	0.0	lipid metabolic process
GO:0048513	16515	3125	9	4	4812	5	2	false	0.42721665472841097	0.6484246086465871	0.0	animal organ development
GO:0042471	16515	104	9	1	428	2	3	false	0.4273676377247544	0.6484246086465871	1.8951771628855056E-102	ear morphogenesis
GO:0016192	16515	2128	9	2	4702	3	1	false	0.42905841050689714	0.6484246086465871	0.0	vesicle-mediated transport
GO:0043069	16515	808	9	1	1883	1	3	false	0.42910249601722683	0.6484246086465871	0.0	negative regulation of programmed cell death
GO:0046879	16515	261	9	1	608	1	2	false	0.42927631578949466	0.6484246086465871	1.288043533008145E-179	hormone secretion
GO:1903508	16515	819	9	2	2359	4	3	false	0.4320306139983039	0.6484246086465871	0.0	positive regulation of nucleic acid-templated transcription
GO:0048589	16515	579	9	1	5407	5	2	false	0.4325101770820315	0.6484246086465871	0.0	developmental growth
GO:0000003	16515	1253	9	1	13878	6	1	false	0.433264494719806	0.6484246086465871	0.0	reproduction
GO:0022414	16515	1253	9	1	13878	6	2	false	0.433264494719806	0.6484246086465871	0.0	reproductive process
GO:0000790	16515	1077	9	3	1422	3	2	false	0.43416461020079694	0.6484246086465871	0.0	nuclear chromatin
GO:0060538	16515	155	9	1	357	1	1	false	0.43417366946779773	0.6484246086465871	1.7813338969731313E-105	skeletal muscle organ development
GO:0045321	16515	1132	9	1	2605	1	2	false	0.43454894433802654	0.6484246086465871	0.0	leukocyte activation
GO:0010646	16515	3269	9	3	8383	6	2	false	0.4348535921416034	0.6484246086465871	0.0	regulation of cell communication
GO:0030705	16515	465	9	1	1873	2	1	false	0.43499390803127924	0.6484246086465871	0.0	cytoskeleton-dependent intracellular transport
GO:0043231	16515	7335	9	4	9029	4	2	false	0.4354869948607067	0.6484246086465871	0.0	intracellular membrane-bounded organelle
GO:0099146	16515	45	9	1	103	1	2	false	0.4368932038834865	0.649415830179352	2.8393636852325753E-30	intrinsic component of postsynaptic density membrane
GO:0030099	16515	365	9	1	3353	5	2	false	0.4382063479606358	0.6500673723750503	0.0	myeloid cell differentiation
GO:0048754	16515	137	9	1	782	3	3	false	0.43933407106562933	0.6500673723750503	6.838383379165373E-157	branching morphogenesis of an epithelial tube
GO:0051050	16515	859	9	1	7837	5	3	false	0.44045200183163014	0.6500673723750503	0.0	positive regulation of transport
GO:0061448	16515	243	9	1	1798	4	1	false	0.4408400843151951	0.6500673723750503	1.957689122807934E-308	connective tissue development
GO:0043226	16515	9283	9	5	10934	5	1	false	0.44103772698193267	0.6500673723750503	0.0	organelle
GO:0023061	16515	600	9	1	2361	2	2	false	0.4437576723453444	0.6525604124862989	0.0	signal release
GO:0034647	16515	4	9	1	9	1	2	false	0.44444444444444403	0.6525604124862989	0.007936507936507922	histone demethylase activity (H3-trimethyl-K4 specific)
GO:0006355	16515	1873	9	3	3216	4	4	false	0.44496137590285834	0.6525604124862989	0.0	regulation of transcription, DNA-templated
GO:0051641	16515	2730	9	2	5875	3	1	false	0.447100417570004	0.6546027816509074	0.0	cellular localization
GO:0050776	16515	807	9	1	4478	3	3	false	0.44914550324463204	0.6565010105759038	0.0	regulation of immune response
GO:0034330	16515	618	9	1	6509	6	1	false	0.4505306756053149	0.6574299542526808	0.0	cell junction organization
GO:0010810	16515	190	9	1	730	2	2	false	0.45306950786423505	0.6585299542149462	5.050527098260635E-181	regulation of cell-substrate adhesion
GO:0000226	16515	727	9	1	1603	1	2	false	0.4535246412975962	0.6585299542149462	0.0	microtubule cytoskeleton organization
GO:0001816	16515	686	9	1	6028	5	1	false	0.4535371634502024	0.6585299542149462	0.0	cytokine production
GO:0048870	16515	1451	9	2	2148	2	3	false	0.45621450918065864	0.6606975315047472	0.0	cell motility
GO:0044057	16515	491	9	1	3474	4	2	false	0.4565367207433031	0.6606975315047472	0.0	regulation of system process
GO:0001501	16515	479	9	1	4127	5	1	false	0.4605346917819785	0.6648660854416869	0.0	skeletal system development
GO:0010033	16515	2958	9	3	3829	3	1	false	0.460933386486369	0.6648660854416869	0.0	response to organic substance
GO:0001775	16515	1263	9	1	12841	6	1	false	0.46277917687812437	0.6658137073998043	0.0	cell activation
GO:0050885	16515	44	9	1	95	1	1	false	0.4631578947368295	0.6658137073998043	3.9915812948491594E-28	neuromuscular process controlling balance
GO:0048731	16515	4127	9	5	4812	5	2	false	0.46386793069701304	0.6658137073998043	0.0	system development
GO:0033036	16515	2808	9	2	5875	3	1	false	0.4669519708464938	0.6682618855465998	0.0	macromolecule localization
GO:0043066	16515	795	9	1	1702	1	3	false	0.46709753231478407	0.6682618855465998	0.0	negative regulation of apoptotic process
GO:0006482	16515	30	9	1	64	1	2	false	0.46874999999999584	0.6686821978357783	6.171742267430019E-19	protein demethylation
GO:0051960	16515	821	9	2	2749	5	2	false	0.46908128402883664	0.6686821978357783	0.0	regulation of nervous system development
GO:0031175	16515	915	9	3	1533	4	2	false	0.46967871592570065	0.6686821978357783	0.0	neuron projection development
GO:0061061	16515	577	9	1	4812	5	1	false	0.4721434278469192	0.6711017604890569	0.0	muscle structure development
GO:1903706	16515	406	9	1	2745	4	3	false	0.4730291825031291	0.6712728042965117	0.0	regulation of hemopoiesis
GO:0016571	16515	126	9	1	455	2	2	false	0.4776008132838176	0.6760294998309518	6.139581693570209E-116	histone methylation
GO:1901699	16515	613	9	1	3146	3	2	false	0.4781698945146378	0.6760294998309518	0.0	cellular response to nitrogen compound
GO:0043228	16515	4536	9	3	9283	5	1	false	0.4786936367104003	0.6760294998309518	0.0	non-membrane-bounded organelle
GO:0003714	16515	237	9	1	1210	3	2	false	0.48033947272753535	0.6770478581965704	4.1508910608822115E-259	transcription corepressor activity
GO:0007179	16515	167	9	1	346	1	2	false	0.48265895953756105	0.6770478581965704	2.0029217406586824E-103	transforming growth factor beta receptor signaling pathway
GO:0036211	16515	3764	9	2	5415	2	2	false	0.483133465065599	0.6770478581965704	0.0	protein modification process
GO:0071407	16515	516	9	1	2614	3	2	false	0.48313511596946246	0.6770478581965704	0.0	cellular response to organic cyclic compound
GO:0005623	16515	1465	9	1	11845	5	1	false	0.4832747539692738	0.6770478581965704	0.0	cell
GO:0022409	16515	241	9	1	852	2	3	false	0.4859541108776035	0.6797157180855793	1.3207425402735992E-219	positive regulation of cell-cell adhesion
GO:0061025	16515	959	9	1	1951	1	1	false	0.49154279856490213	0.6864379527729605	0.0	membrane fusion
GO:0007507	16515	522	9	1	3325	4	2	false	0.4951298028581841	0.6903479127291374	0.0	heart development
GO:0010942	16515	661	9	1	5164	5	3	false	0.4959715651206734	0.6904239089060803	0.0	positive regulation of cell death
GO:0001067	16515	1507	9	3	2455	4	1	false	0.4992046610013302	0.6927330173775668	0.0	regulatory region nucleic acid binding
GO:0001578	16515	363	9	1	727	1	1	false	0.4993122420906713	0.6927330173775668	4.791460585513317E-218	microtubule bundle formation
GO:0034648	16515	4	9	1	8	1	1	false	0.4999999999999997	0.6927330173775668	0.014285714285714268	histone demethylase activity (H3-dimethyl-K4 specific)
GO:0007369	16515	157	9	1	533	2	4	false	0.5027437261072643	0.6954357220758214	1.267073060507811E-139	gastrulation
GO:0051179	16515	5875	9	3	13878	6	1	false	0.5039792010246285	0.6960468650371641	0.0	localization
GO:0071417	16515	559	9	1	2670	3	4	false	0.50591506977565	0.696468129571583	0.0	cellular response to organonitrogen compound
GO:0071396	16515	543	9	1	2592	3	2	false	0.5061585045401447	0.696468129571583	0.0	cellular response to lipid
GO:0035257	16515	152	9	1	300	1	2	false	0.5066666666666704	0.696468129571583	1.0952841067871731E-89	nuclear hormone receptor binding
GO:0043170	16515	7606	9	4	8995	4	1	false	0.5111727518101513	0.7012686662356595	0.0	macromolecule metabolic process
GO:0031325	16515	2641	9	2	9799	6	4	false	0.5117582056907891	0.7012686662356595	0.0	positive regulation of cellular metabolic process
GO:0098742	16515	225	9	1	745	2	1	false	0.5130980731759798	0.7019020563188915	2.012188514448222E-197	cell-cell adhesion via plasma-membrane adhesion molecules
GO:0009893	16515	2828	9	2	10458	6	3	false	0.5138211176245477	0.7019020563188915	0.0	positive regulation of metabolic process
GO:0051046	16515	692	9	1	2270	2	2	false	0.5168540547460682	0.7049471322119778	0.0	regulation of secretion
GO:0000122	16515	807	9	2	1574	3	3	false	0.5190677366578133	0.7068670885852518	0.0	negative regulation of transcription by RNA polymerase II
GO:0010769	16515	286	9	1	1297	3	3	false	0.5266864369601402	0.7160511651022652	2.595779349600827E-296	regulation of cell morphogenesis involved in differentiation
GO:0048193	16515	665	9	1	2128	2	1	false	0.5274447578746446	0.7160511651022652	0.0	Golgi vesicle transport
GO:0070925	16515	771	9	1	5515	5	2	false	0.529166060720274	0.7163239926694925	0.0	organelle assembly
GO:2000112	16515	2359	9	3	3737	4	3	false	0.52978638144742	0.7163239926694925	0.0	regulation of cellular macromolecule biosynthetic process
GO:0031346	16515	354	9	1	2059	4	3	false	0.5300960903563291	0.7163239926694925	0.0	positive regulation of cell projection organization
GO:0050770	16515	168	9	1	753	3	3	false	0.5316349131622011	0.7172981828357698	7.390573749013251E-173	regulation of axonogenesis
GO:0002274	16515	604	9	1	1132	1	1	false	0.5335689045936902	0.7188017347598561	0.0	myeloid leukocyte activation
GO:0048332	16515	159	9	1	705	3	2	false	0.5360502516156167	0.7210369182007604	1.0012234909143467E-162	mesoderm morphogenesis
GO:0007049	16515	1553	9	1	12841	6	1	false	0.5386408787260523	0.7230664492432166	0.0	cell cycle
GO:0007178	16515	304	9	1	947	2	1	false	0.5392080476682596	0.7230664492432166	2.6692498831821777E-257	transmembrane receptor protein serine/threonine kinase signaling pathway
GO:0030879	16515	131	9	1	406	2	1	false	0.5417502888767441	0.7237787323217847	3.0967671091572335E-110	mammary gland development
GO:0051234	16515	4792	9	3	5875	3	1	false	0.542596114753176	0.7237787323217847	0.0	establishment of localization
GO:0061138	16515	166	9	1	513	2	2	false	0.5428926047757777	0.7237787323217847	1.4674518701577213E-139	morphogenesis of a branching epithelium
GO:0060322	16515	701	9	1	4812	5	1	false	0.5450587781445506	0.7237787323217847	0.0	head development
GO:0030031	16515	584	9	1	3268	4	2	false	0.5451918658834694	0.7237787323217847	0.0	cell projection assembly
GO:0001889	16515	133	9	1	408	2	2	false	0.546237413884402	0.7237787323217847	3.2740065621445798E-111	liver development
GO:0002684	16515	887	9	1	6068	5	3	false	0.5463535639920958	0.7237787323217847	0.0	positive regulation of immune system process
GO:0010611	16515	53	9	1	97	1	3	false	0.5463917525773209	0.7237787323217847	1.181357178759058E-28	regulation of cardiac muscle hypertrophy
GO:0016070	16515	3298	9	4	3833	4	1	false	0.5479450081344459	0.7237787323217847	0.0	RNA metabolic process
GO:0019953	16515	687	9	1	1253	1	2	false	0.5482841181164466	0.7237787323217847	0.0	sexual reproduction
GO:0042493	16515	892	9	1	3829	3	1	false	0.5488173968004411	0.7237787323217847	0.0	response to drug
GO:0140297	16515	350	9	1	635	1	1	false	0.5511811023620958	0.724849113904607	6.174730174088627E-189	DNA-binding transcription factor binding
GO:0050877	16515	817	9	1	1482	1	1	false	0.5512820512820672	0.724849113904607	0.0	nervous system process
GO:1990234	16515	726	9	1	1314	1	1	false	0.5525114155252855	0.7253780111013105	0.0	transferase complex
GO:0045597	16515	884	9	1	5910	5	4	false	0.5553219458016785	0.7271973466003313	0.0	positive regulation of cell differentiation
GO:0034721	16515	5	9	1	9	1	1	false	0.5555555555555552	0.7271973466003313	0.007936507936507915	histone H3-K4 demethylation, trimethyl-H3-K4-specific
GO:0051726	16515	1069	9	1	8439	6	2	false	0.5564455043362181	0.7272767620012865	0.0	regulation of cell cycle
GO:0055002	16515	141	9	1	252	1	2	false	0.5595238095237425	0.7299341391040067	1.6364738401455845E-74	striated muscle cell development
GO:0009968	16515	1148	9	1	4789	3	5	false	0.5606185558914727	0.7299341391040067	0.0	negative regulation of signal transduction
GO:0001223	16515	23	9	1	41	1	1	false	0.560975609756101	0.7299341391040067	4.9477360596118935E-12	transcription coactivator binding
GO:0080134	16515	1277	9	1	5300	3	2	false	0.5627352896088343	0.7308942411868087	0.0	regulation of response to stress
GO:0006479	16515	160	9	1	284	1	2	false	0.5633802816901741	0.7308942411868087	6.647675853046176E-84	protein methylation
GO:0002366	16515	641	9	1	1133	1	2	false	0.5657546337157006	0.7325386861814085	0.0	leukocyte activation involved in immune response
GO:0060548	16515	893	9	1	4730	4	3	false	0.5670932578806563	0.7325386861814085	0.0	negative regulation of cell death
GO:0048284	16515	909	9	1	4814	4	1	false	0.5671536692328123	0.7325386861814085	0.0	organelle fusion
GO:0003006	16515	848	9	1	5486	5	2	false	0.5682524547290291	0.7328785335255271	0.0	developmental process involved in reproduction
GO:0031589	16515	308	9	1	1255	3	1	false	0.5706805240083743	0.7349292504483763	7.269762113801913E-303	cell-substrate adhesion
GO:0008270	16515	738	9	2	976	2	1	false	0.5715699873900231	0.734995423667229	1.1877757905648653E-234	zinc ion binding
GO:0032870	16515	641	9	1	2591	3	3	false	0.5738758229391309	0.7368800830419001	0.0	cellular response to hormone stimulus
GO:0044281	16515	1811	9	1	9406	4	1	false	0.5749645640612955	0.7371987173709885	0.0	small molecule metabolic process
GO:0099060	16515	59	9	1	102	1	2	false	0.578431372549022	0.7405610419350253	8.71455207836305E-30	integral component of postsynaptic specialization membrane
GO:0048705	16515	220	9	1	1128	4	2	false	0.5806796073397368	0.7416119214703768	6.217814538392007E-241	skeletal system morphogenesis
GO:0010976	16515	263	9	1	1044	3	4	false	0.581755182607305	0.7416119214703768	4.282437784198403E-255	positive regulation of neuron projection development
GO:0090596	16515	224	9	1	1143	4	2	false	0.5826310162654257	0.7416119214703768	8.369270374267982E-245	sensory organ morphogenesis
GO:0060537	16515	353	9	1	1798	4	1	false	0.5831708506733323	0.7416119214703768	0.0	muscle tissue development
GO:0002520	16515	859	9	1	5348	5	2	false	0.5834803030952793	0.7416119214703768	0.0	immune system development
GO:0033365	16515	1178	9	1	2012	1	1	false	0.5854870775346548	0.7430856251778469	0.0	protein localization to organelle
GO:0071495	16515	1268	9	3	1513	3	1	false	0.5884023391753948	0.7457064327410711	3.6313787365830666E-290	cellular response to endogenous stimulus
GO:0030054	16515	1821	9	1	10934	5	1	false	0.597901817481447	0.7511929730679983	0.0	cell junction
GO:0007420	16515	659	9	1	3235	4	3	false	0.5981351109219236	0.7511929730679983	0.0	brain development
GO:0019899	16515	2163	9	1	5904	2	1	false	0.5985419429819703	0.7511929730679983	0.0	enzyme binding
GO:0035258	16515	91	9	1	152	1	1	false	0.5986842105262911	0.7511929730679983	5.233207083504581E-44	steroid hormone receptor binding
GO:0048199	16515	405	9	1	676	1	2	false	0.5991124260355654	0.7511929730679983	6.523698570797862E-197	vesicle targeting, to, from or within Golgi
GO:0003007	16515	239	9	1	1171	4	2	false	0.5992586608492876	0.7511929730679983	1.5541117971466617E-256	heart morphogenesis
GO:0070487	16515	6	9	1	10	1	1	false	0.5999999999999995	0.7511929730679983	0.00476190476190475	monocyte aggregation
GO:1901698	16515	1008	9	1	3829	3	1	false	0.6002103812766204	0.7511929730679983	0.0	response to nitrogen compound
GO:0002682	16515	1311	9	1	9249	6	2	false	0.6004404493964274	0.7511929730679983	0.0	regulation of immune system process
GO:0032787	16515	558	9	1	923	1	1	false	0.604550379198336	0.7552573825597446	3.5374141163475025E-268	monocarboxylic acid metabolic process
GO:1903039	16515	206	9	1	340	1	3	false	0.605882352941088	0.7558446991882422	2.187934877513681E-98	positive regulation of leukocyte cell-cell adhesion
GO:0050808	16515	377	9	1	618	1	1	false	0.6100323624595061	0.7599408833479927	9.974271446309599E-179	synapse organization
GO:0034599	16515	273	9	1	443	1	2	false	0.6162528216704721	0.7655883670970357	2.00136442996212E-127	cellular response to oxidative stress
GO:0042995	16515	1906	9	1	10934	5	1	false	0.6163117299549683	0.7655883670970357	0.0	cell projection
GO:0006807	16515	8339	9	4	9406	4	1	false	0.6177326284278082	0.7662680553482147	0.0	nitrogen compound metabolic process
GO:0008219	16515	1921	9	1	12841	6	1	false	0.6218592492164684	0.7702974033373485	0.0	cell death
GO:0060350	16515	62	9	1	99	1	1	false	0.6262626262626086	0.7742701659166416	4.641192613275873E-28	endochondral bone morphogenesis
GO:0009987	16515	12841	9	6	13878	6	1	false	0.6274712889349043	0.7742701659166416	0.0	cellular process
GO:0007160	16515	194	9	1	308	1	1	false	0.6298701298700592	0.7742701659166416	1.494935164702491E-87	cell-matrix adhesion
GO:0023057	16515	1267	9	1	7020	5	3	false	0.6304697489798188	0.7742701659166416	0.0	negative regulation of signaling
GO:0031344	16515	627	9	1	2838	4	2	false	0.631833062864329	0.7742701659166416	0.0	regulation of cell projection organization
GO:1902494	16515	1314	9	1	4639	3	1	false	0.6318788303030414	0.7742701659166416	0.0	catalytic complex
GO:0033993	16515	838	9	1	2958	3	1	false	0.6320075999628854	0.7742701659166416	0.0	response to lipid
GO:0043583	16515	193	9	1	491	2	1	false	0.6321293486845101	0.7742701659166416	3.480694703029487E-142	ear development
GO:0006955	16515	1668	9	1	7504	4	2	false	0.6342447676230925	0.7757777701610211	0.0	immune response
GO:0014070	16515	845	9	1	2958	3	1	false	0.635642494326828	0.776066088284935	0.0	response to organic cyclic compound
GO:0048856	16515	4812	9	5	5265	5	1	false	0.6376149867349338	0.776066088284935	0.0	anatomical structure development
GO:0001817	16515	632	9	1	2817	4	2	false	0.6382649698438749	0.776066088284935	0.0	regulation of cytokine production
GO:0002443	16515	689	9	1	1079	1	1	false	0.6385542168672046	0.776066088284935	1.0361788699599989E-305	leukocyte mediated immunity
GO:0098609	16515	745	9	2	1255	3	1	false	0.638905035053276	0.776066088284935	0.0	cell-cell adhesion
GO:0044703	16515	843	9	1	1312	1	2	false	0.6425304878047864	0.7786191566167743	0.0	multi-organism reproductive process
GO:0010720	16515	490	9	1	2161	4	3	false	0.6427825192594578	0.7786191566167743	0.0	positive regulation of cell development
GO:0006464	16515	3764	9	2	4687	2	2	false	0.644891414680917	0.7800962354140196	0.0	cellular protein modification process
GO:0043401	16515	170	9	1	263	1	2	false	0.6463878326995791	0.780267256959873	1.2187410047770801E-73	steroid hormone mediated signaling pathway
GO:0048646	16515	989	9	1	5265	5	2	false	0.6468121959063029	0.780267256959873	0.0	anatomical structure formation involved in morphogenesis
GO:0010648	16515	1264	9	1	6700	5	3	false	0.6485428125501681	0.7812802838001338	0.0	negative regulation of cell communication
GO:0006906	16515	890	9	1	2170	2	3	false	0.652174652039981	0.7845777364047508	0.0	vesicle fusion
GO:0055085	16515	1399	9	1	4702	3	1	false	0.6534543649372831	0.7850403808904073	0.0	transmembrane transport
GO:0007159	16515	308	9	1	745	2	1	false	0.6562531572490808	0.7865193015522686	1.365416220452581E-218	leukocyte cell-cell adhesion
GO:0001819	16515	412	9	1	1759	4	3	false	0.6564790521508103	0.7865193015522686	0.0	positive regulation of cytokine production
GO:1903506	16515	2128	9	4	2359	4	2	false	0.6619949825589617	0.7920458386142011	0.0	regulation of nucleic acid-templated transcription
GO:0009725	16515	915	9	1	2964	3	2	false	0.6697864817535982	0.7984205623306082	0.0	response to hormone
GO:0110165	16515	10934	9	5	11845	5	1	false	0.6701769181270137	0.7984205623306082	0.0	cellular anatomical entity
GO:0045202	16515	1222	9	1	1821	1	1	false	0.6710598572206609	0.7984205623306082	0.0	synapse
GO:0010941	16515	1424	9	1	8412	6	2	false	0.6714784158519969	0.7984205623306082	0.0	regulation of cell death
GO:0045333	16515	172	9	1	256	1	1	false	0.6718749999999873	0.7984205623306082	8.246990286896408E-70	cellular respiration
GO:0010243	16515	931	9	1	2967	3	2	false	0.6770169397794548	0.8026147514629884	0.0	response to organonitrogen compound
GO:0099061	16515	42	9	1	62	1	2	false	0.6774193548387124	0.8026147514629884	1.0861916459535473E-16	integral component of postsynaptic density membrane
GO:0043067	16515	1303	9	1	1919	1	2	false	0.6789994788957627	0.8026147514629884	0.0	regulation of programmed cell death
GO:0060562	16515	298	9	1	946	3	2	false	0.6790651603027793	0.8026147514629884	3.7862954905498384E-255	epithelial tube morphogenesis
GO:0009967	16515	1541	9	1	4877	3	5	false	0.6800394732172013	0.8026845464488365	0.0	positive regulation of signal transduction
GO:0005575	16515	11845	9	5	14589	6	1	false	0.6846204793983642	0.8070055919789858	0.0	cellular_component
GO:1901701	16515	1030	9	1	3209	3	2	false	0.6870532122636377	0.8087861304096782	0.0	cellular response to oxygen-containing compound
GO:0016740	16515	2841	9	1	6357	2	1	false	0.6941291458980873	0.8160204570410489	0.0	transferase activity
GO:0048534	16515	816	9	1	3162	4	2	false	0.6971847931960597	0.8185154800976499	0.0	hematopoietic or lymphoid organ development
GO:0045666	16515	337	9	1	1301	4	3	false	0.6990479622203383	0.8188499532428992	2.4E-322	positive regulation of neuron differentiation
GO:0006887	16515	848	9	1	2563	3	3	false	0.7005702174821784	0.8188499532428992	0.0	exocytosis
GO:0002376	16515	2527	9	1	13878	6	1	false	0.7006778117279598	0.8188499532428992	0.0	immune system process
GO:1903037	16515	278	9	1	396	1	2	false	0.7020202020200965	0.8188499532428992	3.9608440227055116E-104	regulation of leukocyte cell-cell adhesion
GO:0008152	16515	9406	9	4	13878	6	1	false	0.702138158310901	0.8188499532428992	0.0	metabolic process
GO:0044237	16515	8863	9	4	13059	6	2	false	0.7039341802480334	0.8196786744638809	0.0	cellular metabolic process
GO:0007417	16515	893	9	1	4127	5	2	false	0.7047180393908394	0.8196786744638809	0.0	central nervous system development
GO:0048659	16515	129	9	1	182	1	1	false	0.7087912087911994	0.8233153292179766	3.213310387834641E-47	smooth muscle cell proliferation
GO:0002275	16515	511	9	1	720	1	2	false	0.7097222222221098	0.8233153292179766	1.3157014001705533E-187	myeloid cell activation involved in immune response
GO:0003712	16515	574	9	1	2130	4	2	false	0.715509297426341	0.8281511421796137	0.0	transcription coregulator activity
GO:0043412	16515	3949	9	2	7606	4	1	false	0.7157794364562682	0.8281511421796137	0.0	macromolecule modification
GO:0016922	16515	110	9	1	152	1	1	false	0.7236842105262947	0.8354629791482135	1.7016957491177713E-38	nuclear receptor binding
GO:0006886	16515	1362	9	1	2870	2	3	false	0.7240044061033549	0.8354629791482135	0.0	intracellular protein transport
GO:0003700	16515	1187	9	2	2246	4	3	false	0.729164371424865	0.8403116343490231	0.0	DNA-binding transcription factor activity
GO:0050769	16515	427	9	1	1522	4	4	false	0.7324967805530886	0.8421814777292898	0.0	positive regulation of neurogenesis
GO:0003824	16515	6357	9	2	11969	4	1	false	0.7327074886059841	0.8421814777292898	0.0	catalytic activity
GO:0044238	16515	8708	9	4	9406	4	1	false	0.7345672676418123	0.8432139970181537	0.0	primary metabolic process
GO:0008150	16515	13878	9	6	14589	6	1	false	0.7409438039211281	0.8494218510311495	0.0	biological_process
GO:0072359	16515	983	9	1	4127	5	1	false	0.7436041173565604	0.8503540335684899	0.0	circulatory system development
GO:0099055	16515	99	9	1	133	1	2	false	0.744360902255682	0.8503540335684899	1.8525853898994203E-32	integral component of postsynaptic membrane
GO:0009966	16515	2880	9	2	5336	4	4	false	0.7446891704854408	0.8503540335684899	0.0	regulation of signal transduction
GO:0000978	16515	562	9	2	838	3	2	false	0.7462990501631666	0.8503540335684899	7.891714192443514E-230	RNA polymerase II cis-regulatory region sequence-specific DNA binding
GO:1990837	16515	1457	9	4	1567	4	2	false	0.7471993437587073	0.8503540335684899	2.7858462114274706E-172	sequence-specific double-stranded DNA binding
GO:0005886	16515	5537	9	2	6400	2	2	false	0.7484771057987615	0.8503540335684899	0.0	plasma membrane
GO:0000902	16515	960	9	3	1057	3	1	false	0.7489692442458236	0.8503540335684899	4.187268842637695E-140	cell morphogenesis
GO:0034097	16515	1093	9	1	2958	3	1	false	0.7495138745136176	0.8503540335684899	0.0	response to cytokine
GO:0033554	16515	1926	9	1	6548	4	2	false	0.7518471976697121	0.8513239778365047	0.0	cellular response to stress
GO:0002444	16515	519	9	1	689	1	1	false	0.7532656023224126	0.8513239778365047	1.8541720097934E-166	myeloid leukocyte mediated immunity
GO:0042803	16515	603	9	1	799	1	2	false	0.7546933667082819	0.8513239778365047	1.4553087568464765E-192	protein homodimerization activity
GO:0043227	16515	7507	9	4	9283	5	1	false	0.7549845963805386	0.8513239778365047	0.0	membrane-bounded organelle
GO:0042981	16515	1289	9	1	1705	1	2	false	0.7560117302046409	0.8513239778365047	0.0	regulation of apoptotic process
GO:0003008	16515	1482	9	1	6028	5	1	false	0.7561931342470207	0.8513239778365047	0.0	system process
GO:0007010	16515	1441	9	1	4814	4	1	false	0.7591150664549369	0.8535178375397175	0.0	cytoskeleton organization
GO:0022407	16515	368	9	1	969	3	2	false	0.761862968109539	0.8544662003698892	1.4663086252680296E-278	regulation of cell-cell adhesion
GO:0023056	16515	1745	9	1	6990	5	3	false	0.7622422005680534	0.8544662003698892	0.0	positive regulation of signaling
GO:0030154	16515	3328	9	5	3513	5	1	false	0.7628814536939831	0.8544662003698892	6.4067112836E-314	cell differentiation
GO:0016050	16515	1460	9	1	4814	4	1	false	0.7644993412405411	0.8551861253417787	0.0	vesicle organization
GO:0022607	16515	2668	9	2	6683	6	2	false	0.7656242774682136	0.8553534921523863	0.0	cellular component assembly
GO:0051146	16515	240	9	1	313	1	1	false	0.7667731629392565	0.8555471550861677	2.7637891051237353E-73	striated muscle cell differentiation
GO:0045184	16515	1978	9	1	5129	3	2	false	0.7682137951660415	0.8560654362904935	0.0	establishment of protein localization
GO:1901700	16515	1487	9	1	3829	3	1	false	0.7712882883209415	0.8584007980424693	0.0	response to oxygen-containing compound
GO:0007338	16515	103	9	1	133	1	1	false	0.774436090225608	0.8608117251303653	1.766169887383044E-30	single fertilization
GO:0010647	16515	1736	9	1	6661	5	3	false	0.7791466131018187	0.8649513666965759	0.0	positive regulation of cell communication
GO:0061629	16515	274	9	1	350	1	1	false	0.7828571428572448	0.867971825898614	5.604212205537044E-79	RNA polymerase II-specific DNA-binding transcription factor binding
GO:0010975	16515	467	9	1	1149	3	3	false	0.7912554888931538	0.8761755855546665	0.0	regulation of neuron projection development
GO:0071345	16515	1013	9	1	2479	3	2	false	0.7933626439624835	0.8773479739995211	0.0	cellular response to cytokine stimulus
GO:0034613	16515	2012	9	1	2533	1	2	false	0.7943150414545266	0.8773479739995211	0.0	cellular protein localization
GO:0007267	16515	1687	9	1	5153	4	2	false	0.795436852887736	0.877481911927729	0.0	cell-cell signaling
GO:0044212	16515	1506	9	3	1912	4	2	false	0.8001093004306576	0.8815274578865412	0.0	transcription regulatory region DNA binding
GO:0060284	16515	839	9	1	2508	4	2	false	0.8041189980084009	0.884833577482268	0.0	regulation of cell development
GO:0009605	16515	2447	9	1	7281	4	1	false	0.8057856913010011	0.8849524142948779	0.0	response to external stimulus
GO:0019538	16515	5250	9	2	8935	4	3	false	0.8062451300132355	0.8849524142948779	0.0	protein metabolic process
GO:0051650	16515	503	9	1	897	2	3	false	0.8073414357385498	0.8850480489283852	2.696098455078724E-266	establishment of vesicle localization
GO:0006996	16515	4814	9	4	6509	6	1	false	0.8138515411858205	0.890000162027781	0.0	organelle organization
GO:0044085	16515	2890	9	2	6683	6	1	false	0.8138884035875489	0.890000162027781	0.0	cellular component biogenesis
GO:0032940	16515	1368	9	2	1513	2	2	false	0.8174550719167955	0.892787170698667	8.433213512315943E-207	secretion by cell
GO:0048699	16515	1380	9	4	1450	4	1	false	0.82026282558909	0.8938187547337244	3.2946673344839256E-121	generation of neurons
GO:0016477	16515	1315	9	2	1451	2	1	false	0.8212695168598474	0.8938187547337244	2.5941692467191015E-195	cell migration
GO:0005856	16515	1977	9	1	4526	3	1	false	0.8214571451714731	0.8938187547337244	0.0	cytoskeleton
GO:0043229	16515	9004	9	4	10673	5	2	false	0.8233817381029356	0.8948027067116164	0.0	intracellular organelle
GO:0016021	16515	749	9	1	908	1	1	false	0.8248898678410735	0.8953321956641356	3.3519406952242996E-182	integral component of membrane
GO:0071944	16515	5612	9	2	10934	5	1	false	0.8286942403204847	0.8983496276403771	0.0	cell periphery
GO:0022603	16515	970	9	1	3247	5	2	false	0.8306312485781597	0.8993377839543778	0.0	regulation of anatomical structure morphogenesis
GO:0097712	16515	338	9	1	405	1	2	false	0.8345679012347166	0.902154997968254	2.3713088587117477E-78	vesicle targeting, trans-Golgi to periciliary membrane compartment
GO:0014909	16515	66	9	1	79	1	1	false	0.8354430379746691	0.902154997968254	3.7889316453175926E-15	smooth muscle cell migration
GO:0071704	16515	8995	9	4	9406	4	1	false	0.8363192854597384	0.902154997968254	0.0	organic substance metabolic process
GO:0035108	16515	142	9	1	169	1	2	false	0.8402366863904923	0.9050512673047966	6.874912312685913E-32	limb morphogenesis
GO:0060429	16515	1111	9	2	1798	4	1	false	0.8410681674497255	0.9050512673047966	0.0	epithelium development
GO:0071705	16515	2183	9	1	4702	3	1	false	0.8463274227520818	0.909594546266637	0.0	nitrogen compound transport
GO:0042592	16515	1707	9	1	3583	3	1	false	0.8565742987494411	0.9194806119990941	0.0	homeostatic process
GO:0030326	16515	122	9	1	142	1	2	false	0.8591549295774618	0.9211233169186234	8.913457936657655E-25	embryonic limb morphogenesis
GO:0005515	16515	5904	9	2	9221	4	1	false	0.8640903113122969	0.9247185187276458	0.0	protein binding
GO:0009792	16515	587	9	1	929	2	1	false	0.8647252329166091	0.9247185187276458	1.2806725586208028E-264	embryo development ending in birth or egg hatching
GO:0120031	16515	570	9	1	1446	4	2	false	0.8656714981475452	0.9247185187276458	0.0	plasma membrane bounded cell projection assembly
GO:0051648	16515	518	9	1	807	2	1	false	0.8720377835379343	0.9303858104169931	8.105257218839552E-228	vesicle localization
GO:0002009	16515	503	9	1	1246	4	2	false	0.8739729577061857	0.9313174774098723	0.0	morphogenesis of an epithelium
GO:0045055	16515	744	9	1	848	1	1	false	0.877358490565866	0.9337905294008063	2.0969965795055626E-136	regulated exocytosis
GO:0043010	16515	284	9	1	323	1	1	false	0.8792569659442837	0.9346767989492567	3.0841609002606947E-51	camera-type eye development
GO:0061024	16515	1951	9	1	6509	6	1	false	0.8822037113012452	0.9358234999687609	0.0	membrane organization
GO:0001654	16515	323	9	1	492	2	2	false	0.882469822661534	0.9358234999687609	9.127290303776097E-137	eye development
GO:0046872	16515	1729	9	2	1836	2	1	false	0.8868087834594549	0.9392890133984806	1.6689959932889248E-176	metal ion binding
GO:0044267	16515	4687	9	2	7022	4	2	false	0.889668142645213	0.9410159722862446	0.0	cellular protein metabolic process
GO:0019901	16515	700	9	1	786	1	1	false	0.8905852417304252	0.9410159722862446	2.985224654691716E-117	protein kinase binding
GO:0120035	16515	617	9	1	1447	4	2	false	0.8920813249187091	0.9414624812920672	0.0	regulation of plasma membrane bounded cell projection organization
GO:0042886	16515	1950	9	1	2183	1	1	false	0.8932661475035535	0.9415798213468948	3.676E-321	amide transport
GO:0016020	16515	6329	9	2	10934	5	1	false	0.8957407664544841	0.9430548045385145	0.0	membrane
GO:0005773	16515	3678	9	1	8452	4	2	false	0.8982688177740279	0.9445824378750869	0.0	vacuole
GO:0005622	16515	10525	9	4	11845	5	1	false	0.9012832670040611	0.9466172756437864	0.0	intracellular
GO:1901564	16515	6170	9	2	9003	4	2	false	0.9048276586997577	0.9492031778465161	0.0	organonitrogen compound metabolic process
GO:0045664	16515	602	9	1	1345	4	2	false	0.907211839468355	0.9505672439829718	0.0	regulation of neuron differentiation
GO:0007169	16515	663	9	1	947	2	1	false	0.9102852894751317	0.9522107397429599	2.243481396692591E-250	transmembrane receptor protein tyrosine kinase signaling pathway
GO:0090174	16515	890	9	1	977	1	2	false	0.9109518935511326	0.9522107397429599	8.266259420119767E-127	organelle membrane fusion
GO:0001706	16515	157	9	1	172	1	2	false	0.912790697674451	0.9529969545958256	7.185799673807126E-22	endoderm formation
GO:0050767	16515	737	9	1	1592	4	4	false	0.9170763620584027	0.9556331842667298	0.0	regulation of neurogenesis
GO:0019752	16515	923	9	1	1006	1	1	false	0.9174950298205091	0.9556331842667298	7.788489199683524E-124	carboxylic acid metabolic process
GO:0007411	16515	251	9	1	436	3	2	false	0.9243210382290024	0.9605816442154204	2.1968011553238228E-128	axon guidance
GO:0003674	16515	11969	9	4	14589	6	1	false	0.924618858687159	0.9605816442154204	0.0	molecular_function
GO:0010970	16515	435	9	1	470	1	2	false	0.9255319148939911	0.9605816442154204	1.1339005228704009E-53	transport along microtubule
GO:0001705	16515	157	9	1	169	1	2	false	0.9289940828402272	0.9630352371759803	1.3160910549825359E-18	ectoderm formation
GO:0006915	16515	1695	9	1	1819	1	1	false	0.9318306761956433	0.9648353046323249	6.637702222380925E-196	apoptotic process
GO:0006950	16515	3575	9	1	7281	4	1	false	0.9329324971582872	0.964837028311106	0.0	response to stress
GO:0070727	16515	2015	9	1	3370	3	2	false	0.9350838490487723	0.9659228923625127	0.0	cellular macromolecule localization
GO:0032279	16515	326	9	1	348	1	2	false	0.9367816091955262	0.9665382014876194	2.6942141911331886E-35	asymmetric synapse
GO:0015749	16515	96	9	1	102	1	1	false	0.9411764705882397	0.9699315683970461	7.426393311971062E-10	monosaccharide transmembrane transport
GO:0006810	16515	4702	9	3	4792	3	1	false	0.9446963562444106	0.9711872649906969	1.9528703698435357E-193	transport
GO:0014069	16515	326	9	1	345	1	2	false	0.94492753623195	0.9711872649906969	1.2182739717218095E-31	postsynaptic density
GO:0015031	16515	1899	9	1	2008	1	2	false	0.945717131473267	0.9711872649906969	2.850273740397961E-183	protein transport
GO:0012501	16515	1819	9	1	1921	1	1	false	0.9469026548681181	0.9712674015430873	1.7730777300949983E-172	programmed cell death
GO:0120036	16515	1437	9	4	1456	4	1	false	0.948763287610126	0.9720390224697202	1.0870553178834464E-43	plasma membrane bounded cell projection organization
GO:0099500	16515	848	9	1	890	1	2	false	0.9528089887645222	0.975044904488315	5.0133519213091185E-73	vesicle fusion to plasma membrane
GO:0030097	16515	780	9	1	816	1	1	false	0.9558823529413423	0.9770499108736097	1.2301592088236886E-63	hemopoiesis
GO:0014706	16515	338	9	1	353	1	1	false	0.9575070821529723	0.9775712584961079	1.0736582831189132E-26	striated muscle tissue development
GO:0120025	16515	1906	9	1	2390	2	2	false	0.9590571149854537	0.978015220746794	0.0	plasma membrane bounded cell projection
GO:0000976	16515	1415	9	3	1543	4	2	false	0.9633396140677967	0.981065628107393	6.742013886341853E-191	transcription regulatory region sequence-specific DNA binding
GO:0070076	16515	27	9	1	28	1	1	false	0.9642857142857157	0.981065628107393	0.03571428571428577	histone lysine demethylation
GO:0043009	16515	571	9	1	587	1	1	false	0.9727427597954765	0.9885230594908839	1.2941493882636457E-31	chordate embryonic development
GO:0005737	16515	6076	9	1	11683	5	2	false	0.9745622958588336	0.9892258489215244	0.0	cytoplasm
GO:0097659	16515	2359	9	4	2371	4	1	false	0.9798959247948389	0.9919567676260483	1.5605119001577283E-32	nucleic acid-templated transcription
GO:0035735	16515	338	9	1	344	1	2	false	0.9825581395349285	0.9919567676260483	4.5396339318740405E-13	intraciliary transport involved in cilium assembly
GO:0043436	16515	1006	9	1	1019	1	1	false	0.9872423945044301	0.9919567676260483	5.264971687837605E-30	oxoacid metabolic process
GO:0001707	16515	157	9	1	159	1	2	false	0.987421383647851	0.9919567676260483	7.961149590001312E-5	mesoderm formation
GO:0014897	16515	79	9	1	80	1	1	false	0.9875000000000154	0.9919567676260483	0.01250000000000005	striated muscle hypertrophy
GO:0007155	16515	1255	9	3	1260	3	1	false	0.9881330309423767	0.9919567676260483	3.808723211297523E-14	cell adhesion
GO:0015833	16515	1929	9	1	2495	3	2	false	0.988373347153171	0.9919567676260483	0.0	peptide transport
GO:0008168	16515	175	9	1	177	1	1	false	0.9887005649717618	0.9919567676260483	6.420133538778114E-5	methyltransferase activity
GO:1904659	16515	95	9	1	96	1	1	false	0.9895833333333519	0.9919567676260483	0.010416666666666593	glucose transmembrane transport
GO:0008104	16515	2531	9	1	2808	2	1	false	0.9903005002737227	0.9919567676260483	0.0	protein localization
GO:0120039	16515	616	9	3	618	3	1	false	0.9903069975291039	0.9919567676260483	5.24513120695616E-6	plasma membrane bounded cell projection morphogenesis
GO:0150063	16515	324	9	1	327	1	1	false	0.9908256880734531	0.9919567676260483	1.7318191461262801E-7	visual system development
GO:0038023	16515	850	9	1	856	1	1	false	0.9929906542054951	0.9929906542054951	1.862586969397614E-15	signaling receptor activity
GO:0000000	16515	14589	9	6	0	0	0	true	1.0	1.0	1.0	Gene Ontology
GO:0003300	16515	79	9	1	79	1	1	true	1.0	1.0	1.0	cardiac muscle hypertrophy
GO:0005764	16515	673	9	1	673	1	1	true	1.0	1.0	1.0	lysosome
GO:0008645	16515	96	9	1	96	1	1	true	1.0	1.0	1.0	hexose transmembrane transport
GO:0060173	16515	169	9	1	169	1	1	true	1.0	1.0	1.0	limb development
