## Supplementary File S3 for "PIGNON: A protein-protein interaction-guided functional enrichment analysis for quantitative proteomics": table-mcl2_cluster314-Parent-Child-Union-Benjamini-Hochberg.txt

ID	Pop.total	Pop.term	Study.total	Study.term	Pop.family	Study.family	nparents	is.trivial	p	p.adjusted	p.min	name
GO:0007163	16515	209	9	5	12841	8	1	false	5.8609493406281815E-8	4.3147928679971254E-5	0.0	establishment or maintenance of cell polarity
GO:0032153	16515	77	9	4	10934	7	1	false	7.83084005081148E-8	4.3147928679971254E-5	1.9607369470800382E-198	cell division site
GO:0030952	16515	18	9	4	1503	6	2	false	2.1350503236781894E-7	7.842751522311215E-5	4.628727093592972E-42	establishment or maintenance of cytoskeleton polarity
GO:0008360	16515	150	9	5	3678	6	2	false	6.136994543131457E-7	1.6907419966327163E-4	1.790268214057534E-271	regulation of cell shape
GO:0030029	16515	719	9	6	12841	8	1	false	7.673756968637636E-7	1.6912960358877349E-4	0.0	actin filament-based process
GO:0030950	16515	14	9	4	633	6	2	false	2.208632170043418E-6	3.6673075737333105E-4	6.07629938470288E-29	establishment or maintenance of actin cytoskeleton polarity
GO:0051017	16515	146	9	5	2669	6	2	false	2.6311988411399E-6	3.6673075737333105E-4	3.781777130471261E-245	actin filament bundle assembly
GO:0032970	16515	356	9	5	8362	7	2	false	2.6622922495341636E-6	3.6673075737333105E-4	0.0	regulation of actin filament-based process
GO:0032989	16515	1057	9	6	7814	6	3	false	6.051590419907504E-6	7.409836269708966E-4	0.0	cellular component morphogenesis
GO:0007264	16515	521	9	7	2462	7	1	false	1.8406743594698934E-5	0.0020284231441358223	0.0	small GTPase mediated signal transduction
GO:0097435	16515	629	9	5	6509	6	1	false	4.5855401547739084E-5	0.004593877500509861	0.0	supramolecular fiber organization
GO:0051056	16515	291	9	6	1968	7	2	false	6.128326659395003E-5	0.005627846648877745	0.0	regulation of small GTPase mediated signal transduction
GO:0005938	16515	301	9	4	7501	7	2	false	8.083645757593046E-5	0.006852444326821181	0.0	cell cortex
GO:0000910	16515	163	9	4	1639	4	3	false	9.460708206583178E-5	0.007446928888324759	8.826736767311948E-230	cytokinesis
GO:0001882	16515	386	9	4	3769	4	4	false	1.0848384388495463E-4	0.007969946397414667	0.0	nucleoside binding
GO:0035556	16515	2462	9	7	11378	8	2	false	1.4315501122611342E-4	0.009859801398198562	0.0	intracellular signal transduction
GO:0032154	16515	53	9	3	2409	6	2	false	1.9206945058048325E-4	0.012450619678805444	4.4037664125714326E-110	cleavage furrow
GO:0090148	16515	167	9	4	1951	5	1	false	2.4228305531212428E-4	0.014833107052997832	7.609672645238063E-247	membrane fission
GO:0051301	16515	649	9	4	12841	8	1	false	3.843937647625603E-4	0.0222948383562285	0.0	cell division
GO:0030859	16515	18	9	2	734	2	2	false	5.687499767665405E-4	0.03026034226450965	2.0657007600162403E-36	polarized epithelial cell differentiation
GO:0022604	16515	465	9	5	2863	6	3	false	5.766489905215088E-4	0.03026034226450965	0.0	regulation of cell morphogenesis
GO:0051128	16515	2242	9	6	10141	7	2	false	6.593659540859343E-4	0.03302824006375907	0.0	regulation of cellular component organization
GO:0007010	16515	1441	9	6	4814	6	1	false	7.141255709606984E-4	0.03421592953037782	0.0	cytoskeleton organization
GO:0051674	16515	1451	9	5	5875	5	1	false	9.141994419895081E-4	0.041976991044684914	0.0	localization of cell
GO:0040011	16515	1650	9	5	13878	8	1	false	9.694792494500727E-4	0.0427346453157592	0.0	locomotion
GO:0010942	16515	661	9	4	5164	5	3	false	0.001195997587220397	0.050691897735264516	0.0	positive regulation of cell death
GO:0007186	16515	729	9	5	4610	7	1	false	0.0015510210751992044	0.06330463795813049	0.0	G protein-coupled receptor signaling pathway
GO:0097367	16515	811	9	4	9221	7	1	false	0.0016741398456456898	0.0658893610679125	0.0	carbohydrate derivative binding
GO:1901265	16515	685	9	4	3307	4	2	false	0.0018281137068931691	0.06946832086194042	0.0	nucleoside phosphate binding
GO:0007266	16515	137	9	6	376	6	1	false	0.0021797526704537716	0.08006958142800188	1.847399931957115E-106	Rho protein signal transduction
GO:0033043	16515	1180	9	5	5370	6	2	false	0.002496295966728541	0.08784350000340946	0.0	regulation of organelle organization
GO:0040012	16515	891	9	4	9059	7	2	false	0.002550809437485574	0.08784350000340946	0.0	regulation of locomotion
GO:0051270	16515	896	9	4	8723	7	3	false	0.003000513128132315	0.10019895355157003	0.0	regulation of cellular component movement
GO:0090505	16515	29	9	2	505	2	2	false	0.0031903190319032397	0.10340386979874618	8.072433832659443E-48	epiboly involved in wound healing
GO:0035385	16515	5	9	1	2604	2	1	false	0.0038372951450760568	0.11700808171274776	1.0061091661382924E-15	Roundabout signaling pathway
GO:0038027	16515	5	9	1	2604	2	1	false	0.0038372951450760568	0.11700808171274776	1.0061091661382924E-15	apolipoprotein A-I-mediated signaling pathway
GO:0006928	16515	2076	9	5	12841	8	1	false	0.004002593897367577	0.11700808171274776	0.0	movement of cell or subcellular component
GO:0022607	16515	2668	9	6	6683	6	2	false	0.004034761438370613	0.11700808171274776	0.0	cellular component assembly
GO:0007165	16515	4610	9	7	12851	8	5	false	0.004185605423792955	0.11827018402614965	0.0	signal transduction
GO:0051493	16515	503	9	5	2019	6	2	false	0.004503926230597986	0.12119062167969563	0.0	regulation of cytoskeleton organization
GO:0044319	16515	29	9	2	1315	5	2	false	0.004508906977193757	0.12119062167969563	4.2929681108010467E-60	wound healing, spreading of cells
GO:0051021	16515	4	9	1	5904	7	1	false	0.004735320790823296	0.12424579789255409	1.977275976822625E-14	GDP-dissociation inhibitor binding
GO:0023052	16515	5095	9	7	13878	8	1	false	0.004870512155384326	0.12450673735492157	0.0	signaling
GO:0030036	16515	629	9	6	1519	6	2	false	0.004971230892574001	0.12450673735492157	0.0	actin cytoskeleton organization
GO:0036094	16515	1120	9	4	9221	7	1	false	0.0055931574639239996	0.1369702116720944	0.0	small molecule binding
GO:0090130	16515	269	9	2	6028	3	1	false	0.005777129865402256	0.13839993721028881	0.0	tissue migration
GO:0048869	16515	3513	9	6	13027	8	2	false	0.006362452066867786	0.14917919526996384	0.0	cellular developmental process
GO:0044085	16515	2890	9	6	6683	6	1	false	0.006520453119607957	0.1496987362043327	0.0	cellular component biogenesis
GO:0022402	16515	1438	9	4	12841	8	2	false	0.007560405681170792	0.17003198082959617	0.0	cell cycle process
GO:0061572	16515	147	9	5	385	5	1	false	0.007776025138124549	0.17138359404426506	1.57468648819635E-110	actin filament bundle organization
GO:0009653	16515	2361	9	6	5265	6	2	false	0.00810330311325794	0.17494500475001473	0.0	anatomical structure morphogenesis
GO:0007154	16515	5113	9	7	12841	8	1	false	0.00825511819147075	0.17494500475001473	0.0	cell communication
GO:0050793	16515	2287	9	5	9945	7	2	false	0.008816728484413094	0.18120386388512597	0.0	regulation of developmental process
GO:0016817	16515	1312	9	5	3358	5	1	false	0.009062450448166951	0.18120386388512597	0.0	hydrolase activity, acting on acid anhydrides
GO:0090324	16515	5	9	1	544	1	4	false	0.009191176470588126	0.18120386388512597	2.565619248945954E-12	negative regulation of oxidative phosphorylation
GO:0032879	16515	2429	9	5	10462	7	2	false	0.009208181830823099	0.18120386388512597	0.0	regulation of localization
GO:0007049	16515	1553	9	4	12841	8	1	false	0.009972413377403086	0.19080548334733147	0.0	cell cycle
GO:0032231	16515	94	9	3	881	5	3	false	0.010042393860385867	0.19080548334733147	2.779076391544994E-129	regulation of actin filament bundle assembly
GO:0022603	16515	970	9	5	3247	6	2	false	0.01065720747042208	0.19905495987127345	0.0	regulation of anatomical structure morphogenesis
GO:0061024	16515	1951	9	5	6509	6	1	false	0.010858073726415446	0.19942662077516368	0.0	membrane organization
GO:0031334	16515	230	9	2	2175	2	4	false	0.011138956740585383	0.19999710720356711	5.345464E-318	positive regulation of protein-containing complex assembly
GO:0019899	16515	2163	9	6	5904	7	1	false	0.011569293032523615	0.19999710720356711	0.0	enzyme binding
GO:0023051	16515	3308	9	6	9004	7	2	false	0.011765480043327519	0.19999710720356711	0.0	regulation of signaling
GO:0043068	16515	611	9	4	1849	4	3	false	0.011845528636780765	0.19999710720356711	0.0	positive regulation of programmed cell death
GO:0021533	16515	20	9	1	3361	2	2	false	0.011867570592641699	0.19999710720356711	7.609445275133183E-53	cell differentiation in hindbrain
GO:0000281	16515	66	9	2	1015	3	2	false	0.01197804816282707	0.19999710720356711	1.767320318786174E-105	mitotic cytokinesis
GO:0021681	16515	10	9	1	4812	6	2	false	0.012410643111660336	0.20142199330512858	5.502637188036223E-31	cerebellar granular layer development
GO:0035639	16515	360	9	4	1526	5	2	false	0.012428943325543325	0.20142199330512858	0.0	purine ribonucleoside triphosphate binding
GO:0065008	16515	3583	9	6	9584	7	1	false	0.012959802671206985	0.2069811962850739	0.0	regulation of biological quality
GO:0002082	16515	22	9	1	1622	1	4	false	0.013563501849571299	0.21239990977840104	3.102943154957937E-50	regulation of oxidative phosphorylation
GO:0034330	16515	618	9	3	6509	6	1	false	0.013684567689896981	0.21239990977840104	0.0	cell junction organization
GO:0048799	16515	22	9	1	3157	2	2	false	0.013890912944909732	0.2125098770745071	1.2548037859786481E-56	animal organ maturation
GO:0048583	16515	3777	9	6	9953	7	2	false	0.014077333054844845	0.2125098770745071	0.0	regulation of response to stimulus
GO:0033687	16515	26	9	1	1612	1	1	false	0.016129032258073037	0.22965825603495826	2.0051774214133354E-57	osteoblast proliferation
GO:0043065	16515	606	9	4	1697	4	3	false	0.016158143129403224	0.22965825603495826	0.0	positive regulation of apoptotic process
GO:0033688	16515	22	9	1	1357	1	2	false	0.01621223286663028	0.22965825603495826	1.615596035786699E-48	regulation of osteoblast proliferation
GO:0045058	16515	41	9	1	2527	1	2	false	0.016224772457436316	0.22965825603495826	1.443110386549529E-90	T cell selection
GO:0010646	16515	3269	9	6	8383	7	2	false	0.01635049603471539	0.22965825603495826	0.0	regulation of cell communication
GO:1903579	16515	22	9	1	2662	2	3	false	0.016463704380001543	0.22965825603495826	5.419734983203683E-55	negative regulation of ATP metabolic process
GO:0006930	16515	10	9	1	580	1	2	false	0.017241379310348155	0.23230014658587148	9.106759018326362E-22	substrate-dependent cell migration, cell extension
GO:0044087	16515	839	9	3	9710	7	2	false	0.017262399240237807	0.23230014658587148	0.0	regulation of cellular component biogenesis
GO:0030054	16515	1821	9	4	10934	7	1	false	0.017552647370282063	0.23230014658587148	0.0	cell junction
GO:0021683	16515	7	9	1	2362	6	3	false	0.01766888938602204	0.23230014658587148	1.2397554976648273E-20	cerebellar granular layer morphogenesis
GO:0071800	16515	18	9	1	1998	2	2	false	0.017941326403998557	0.23230014658587148	2.6851998735427986E-44	podosome assembly
GO:0021684	16515	6	9	1	990	3	3	false	0.01809002201742563	0.23230014658587148	7.764504885259557E-16	cerebellar granular layer formation
GO:0099149	16515	12	9	1	3944	6	5	false	0.018128686575666922	0.23230014658587148	3.4384979381215537E-35	regulation of postsynaptic neurotransmitter receptor internalization
GO:0010941	16515	1424	9	4	8412	7	2	false	0.018586227570493948	0.23542554922625666	0.0	regulation of cell death
GO:0071559	16515	221	9	2	1598	2	2	false	0.019051679345580698	0.2385789845321583	4.427655808593946E-278	response to transforming growth factor beta
GO:0040017	16515	513	9	3	5694	7	3	false	0.019313950360829932	0.23914576738915264	0.0	positive regulation of locomotion
GO:0051272	16515	495	9	3	5452	7	3	false	0.019719921413530316	0.24016358355748538	0.0	positive regulation of cellular component movement
GO:0051716	16515	5952	9	7	13037	8	2	false	0.019832020057832276	0.24016358355748538	0.0	cellular response to stimulus
GO:1903427	16515	27	9	1	1302	1	4	false	0.020737327188941335	0.24792338176070944	1.1491271949803505E-56	negative regulation of reactive oxygen species biosynthetic process
GO:0008219	16515	1921	9	4	12841	8	1	false	0.02111795550598838	0.24792338176070944	0.0	cell death
GO:1901342	16515	292	9	2	2005	2	2	false	0.021147729478681203	0.24792338176070944	0.0	regulation of vasculature development
GO:0032420	16515	45	9	1	9522	5	4	false	0.023412072991017795	0.27158004669580643	1.2030062542365878E-123	stereocilium
GO:0016426	16515	3	9	1	126	1	2	false	0.023809523809524336	0.2733134920634981	3.0721966205836515E-6	tRNA (adenine) methyltransferase activity
GO:0061162	16515	21	9	2	130	2	2	false	0.025044722719141262	0.28283507344117376	1.1407112249907173E-24	establishment of monopolar cell polarity
GO:0071560	16515	215	9	2	1353	2	3	false	0.025152302356837592	0.28283507344117376	1.762581023349221E-256	cellular response to transforming growth factor beta stimulus
GO:0010632	16515	209	9	2	3027	4	3	false	0.025944262741798802	0.28832042089951404	0.0	regulation of epithelial cell migration
GO:0002009	16515	503	9	4	1246	4	2	false	0.026369417093894995	0.28832042089951404	0.0	morphogenesis of an epithelium
GO:0048729	16515	682	9	4	3010	6	2	false	0.026425011352859275	0.28832042089951404	0.0	tissue morphogenesis
GO:0043168	16515	1438	9	5	2941	5	1	false	0.027846682780625374	0.3008533767083251	0.0	anion binding
GO:0043366	16515	3	9	1	104	1	2	false	0.028846153846153078	0.3028203860469605	5.491367570179419E-6	beta selection
GO:0065009	16515	3314	9	5	13061	8	2	false	0.029018043035849213	0.3028203860469605	0.0	regulation of molecular function
GO:0009116	16515	92	9	1	6217	2	3	false	0.029379628945177424	0.3028203860469605	2.3943490706463975E-207	nucleoside metabolic process
GO:0022610	16515	1260	9	3	13878	8	1	false	0.029520788650448094	0.3028203860469605	0.0	biological adhesion
GO:0033144	16515	36	9	1	1217	1	3	false	0.0295809367296623	0.3028203860469605	5.334729944459069E-70	negative regulation of intracellular steroid hormone receptor signaling pathway
GO:0002090	16515	50	9	1	5005	3	4	false	0.02967749699915765	0.3028203860469605	4.164077490752843E-121	regulation of receptor internalization
GO:0099590	16515	23	9	1	743	1	4	false	0.03095558546433345	0.3100590593465153	3.381813986565999E-44	neurotransmitter receptor internalization
GO:0046677	16515	291	9	2	3829	4	1	false	0.031164895813623205	0.3100590593465153	0.0	response to antibiotic
GO:0032956	16515	318	9	5	840	6	3	false	0.03145570451097855	0.3100590593465153	3.5348060425045305E-241	regulation of actin cytoskeleton organization
GO:0098590	16515	2390	9	5	6329	6	2	false	0.031512354488938035	0.3100590593465153	0.0	plasma membrane region
GO:0019003	16515	87	9	2	1438	5	3	false	0.032106635310124004	0.31097860401906413	5.649223706704278E-142	GDP binding
GO:0034329	16515	369	9	3	2840	6	2	false	0.03217020041576525	0.31097860401906413	0.0	cell junction assembly
GO:0140239	16515	19	9	1	1127	2	3	false	0.03344833183872759	0.3205222755328505	1.4615018890945332E-41	postsynaptic endocytosis
GO:0035254	16515	40	9	1	1183	1	1	false	0.033812341504640554	0.3212172442940852	1.9135711061162638E-75	glutamate receptor binding
GO:0051271	16515	274	9	2	5240	6	3	false	0.035532671017001013	0.33398522381571627	0.0	negative regulation of cellular component movement
GO:0050886	16515	53	9	1	1482	1	1	false	0.03576248313090247	0.33398522381571627	9.652545642762287E-99	endocrine process
GO:1902903	16515	333	9	3	2441	6	2	false	0.036632829322032046	0.33684669462537564	0.0	regulation of supramolecular fiber organization
GO:0061154	16515	11	9	1	298	1	2	false	0.03691275167785579	0.33684669462537564	2.9234128930566E-20	endothelial tube morphogenesis
GO:0040013	16515	286	9	2	5353	6	3	false	0.03698588933726901	0.33684669462537564	0.0	negative regulation of locomotion
GO:0043167	16515	2941	9	5	9221	7	1	false	0.037446328798202956	0.3382447076690136	0.0	ion binding
GO:0030162	16515	660	9	2	3385	2	2	false	0.03796997601012284	0.33835274706112123	0.0	regulation of proteolysis
GO:0032502	16515	5265	9	6	13878	8	1	false	0.03815656830494817	0.33835274706112123	0.0	developmental process
GO:0021707	16515	6	9	1	156	1	3	false	0.038461538461537624	0.33835274706112123	5.506092625948719E-11	cerebellar granule cell differentiation
GO:0099084	16515	32	9	1	4868	6	2	false	0.03881834330283024	0.33835274706112123	2.946452842870199E-83	postsynaptic specialization organization
GO:0045727	16515	113	9	1	2895	1	7	false	0.03903281519863903	0.33835274706112123	1.3934370790238654E-206	positive regulation of translation
GO:0060191	16515	155	9	2	1296	3	2	false	0.03930437392573781	0.33835274706112123	2.4836185696637097E-205	regulation of lipase activity
GO:0005085	16515	212	9	2	1760	3	2	false	0.03989520584442112	0.33835274706112123	2.4038542226050965E-280	guanyl-nucleotide exchange factor activity
GO:0034250	16515	137	9	1	3407	1	4	false	0.04021132961545265	0.33835274706112123	9.307059172327212E-249	positive regulation of cellular amide metabolic process
GO:1903409	16515	98	9	1	4824	2	2	false	0.040221606048100614	0.33835274706112123	2.6994045812837156E-207	reactive oxygen species biosynthetic process
GO:0043931	16515	15	9	1	366	1	2	false	0.04098360655737756	0.34153890003183995	6.173830559641297E-27	ossification involved in bone maturation
GO:0007420	16515	659	9	2	3235	2	3	false	0.04144737282294442	0.34153890003183995	0.0	brain development
GO:0036465	16515	66	9	1	4702	3	2	false	0.04153013847937074	0.34153890003183995	3.666634936011638E-150	synaptic vesicle recycling
GO:0090162	16515	27	9	2	129	2	1	false	0.04251453488372086	0.34704457364341024	2.104544859412656E-28	establishment of epithelial cell polarity
GO:0005515	16515	5904	9	7	9221	7	1	false	0.04405774580601767	0.3569973226340549	0.0	protein binding
GO:2000378	16515	51	9	1	2263	2	3	false	0.04457475874723445	0.3585502491930829	2.2297693559644172E-105	negative regulation of reactive oxygen species metabolic process
GO:0043197	16515	193	9	2	895	2	3	false	0.04631247422293591	0.3645055371870161	7.061890989770185E-202	dendritic spine
GO:0008333	16515	47	9	1	2987	3	3	false	0.04648101058656713	0.3645055371870161	1.7163503424051327E-104	endosome to lysosome transport
GO:0043954	16515	52	9	1	6509	6	1	false	0.04700411660444664	0.3645055371870161	4.927357914213209E-131	cellular component maintenance
GO:0099637	16515	46	9	1	1926	2	2	false	0.047209073377316314	0.3645055371870161	7.61417875574432E-94	neurotransmitter receptor transport
GO:0002011	16515	48	9	2	503	4	1	false	0.04726551206395935	0.3645055371870161	2.6592686365226167E-68	morphogenesis of an epithelial sheet
GO:0050896	16515	7281	9	7	13878	8	1	false	0.047299720342779766	0.3645055371870161	0.0	response to stimulus
GO:0070848	16515	649	9	2	2958	2	1	false	0.04808063652032273	0.36795042670413647	0.0	response to growth factor
GO:0046039	16515	23	9	1	460	1	3	false	0.049999999999997186	0.3799999999999786	2.5817776584311528E-39	GTP metabolic process
GO:0071801	16515	14	9	1	545	2	3	false	0.050762277388031414	0.38290800093806376	5.057999853386041E-28	regulation of podosome assembly
GO:0021695	16515	42	9	1	4812	6	2	false	0.05126563254898667	0.38290800093806376	3.697718903358218E-104	cerebellar cortex development
GO:1903363	16515	83	9	1	1614	1	5	false	0.051425030978977715	0.38290800093806376	1.8698322492670183E-141	negative regulation of cellular protein catabolic process
GO:0006119	16515	128	9	1	2456	1	4	false	0.05211726384366546	0.38545788426657274	1.258177013177386E-217	oxidative phosphorylation
GO:2000177	16515	74	9	1	1393	1	2	false	0.05312275664029775	0.3902751854507208	5.302376546426607E-125	regulation of neural precursor cell proliferation
GO:1903426	16515	80	9	1	2919	2	3	false	0.05407130283238432	0.39461308424693725	1.2896693654106099E-158	regulation of reactive oxygen species biosynthetic process
GO:0002360	16515	22	9	1	404	1	2	false	0.054455445544550625	0.39480198019799206	9.188073908292738E-37	T cell lineage commitment
GO:0098794	16515	620	9	2	10934	7	2	false	0.05574310881352883	0.4014961170752207	0.0	postsynapse
GO:0060019	16515	11	9	1	193	1	1	false	0.056994818652848125	0.4052994252168942	3.855630142093109E-18	radial glial cell differentiation
GO:0051345	16515	761	9	3	3821	5	3	false	0.05715859038220792	0.4052994252168942	0.0	positive regulation of hydrolase activity
GO:0003924	16515	723	9	5	1279	5	1	false	0.057374510284787204	0.4052994252168942	0.0	GTPase activity
GO:0140238	16515	56	9	1	969	1	3	false	0.0577915376676727	0.4056450605718173	2.0965993287900018E-92	presynaptic endocytosis
GO:0045198	16515	15	9	2	60	2	4	false	0.059322033898305544	0.4119099746943237	1.8799081160635005E-14	establishment of epithelial cell apical/basal polarity
GO:0021872	16515	45	9	1	1492	2	2	false	0.059431656965877926	0.4119099746943237	3.542375246845348E-87	forebrain generation of neurons
GO:0048857	16515	50	9	1	4812	6	1	false	0.06077767071409341	0.41860620704331836	3.0042368801713867E-120	neural nucleus development
GO:1903578	16515	110	9	1	5253	3	2	false	0.06152639156510018	0.42113095344559254	2.852486042059148E-231	regulation of ATP metabolic process
GO:0021697	16515	21	9	1	994	3	2	false	0.06211189022845748	0.4216285227262101	7.171657416102002E-44	cerebellar cortex formation
GO:0060193	16515	134	9	2	877	3	3	false	0.06259514846687705	0.4216285227262101	3.9174430550675417E-162	positive regulation of lipase activity
GO:0045792	16515	10	9	1	158	1	1	false	0.06329113924050915	0.4216285227262101	5.005411448731421E-16	negative regulation of cell size
GO:0030900	16515	345	9	2	4812	6	2	false	0.0634003888803457	0.4216285227262101	0.0	forebrain development
GO:1905244	16515	13	9	1	204	1	2	false	0.06372549019607814	0.4216285227262101	8.682429094832902E-21	regulation of modification of synaptic structure
GO:0031234	16515	87	9	1	10557	8	3	false	0.06407789432142784	0.4216285227262101	2.692246114157505E-218	extrinsic component of cytoplasmic side of plasma membrane
GO:0071363	16515	620	9	2	2444	2	2	false	0.06427730654991225	0.4216285227262101	0.0	cellular response to growth factor stimulus
GO:0016298	16515	257	9	2	1001	2	1	false	0.06572627372628893	0.4282358345088712	8.0973781445738E-247	lipase activity
GO:0021696	16515	27	9	1	2371	6	3	false	0.06647785956321135	0.4282358345088712	9.514021789431195E-64	cerebellar cortex morphogenesis
GO:0001944	16515	651	9	2	4127	3	2	false	0.06673118784000805	0.4282358345088712	0.0	vasculature development
GO:0009451	16515	137	9	1	6011	3	2	false	0.06683898687434288	0.4282358345088712	4.598544785120546E-283	RNA modification
GO:0072358	16515	659	9	2	4127	3	2	false	0.06828385872346919	0.4349642330246419	0.0	cardiovascular system development
GO:0032553	16515	508	9	4	984	4	2	false	0.07062922732439438	0.4443467000837411	4.045169191954127E-295	ribonucleotide binding
GO:1990868	16515	78	9	1	1093	1	1	false	0.07136322049406699	0.4443467000837411	1.8369679930568815E-121	response to chemokine
GO:0051129	16515	622	9	2	8126	6	3	false	0.07136588010049623	0.4443467000837411	0.0	negative regulation of cellular component organization
GO:0071944	16515	5612	9	6	10934	7	1	false	0.07161067227323425	0.4443467000837411	0.0	cell periphery
GO:0042177	16515	127	9	1	1742	1	4	false	0.07290470723304172	0.4443467000837411	8.140765499303084E-197	negative regulation of protein catabolic process
GO:0098978	16515	331	9	2	1222	2	1	false	0.0732074136330052	0.4443467000837411	3.922962351009685E-309	glutamatergic synapse
GO:0006929	16515	20	9	1	1315	5	1	false	0.07387639272988171	0.4443467000837411	1.176716443240739E-44	substrate-dependent cell migration
GO:0003159	16515	11	9	1	572	4	2	false	0.07492352684181239	0.4443467000837411	2.0502950864821058E-23	morphogenesis of an endothelium
GO:0071803	16515	11	9	1	288	2	4	false	0.07505807200927837	0.4443467000837411	4.283543741574362E-20	positive regulation of podosome assembly
GO:0009636	16515	467	9	2	3829	4	1	false	0.07530762662922125	0.4443467000837411	0.0	response to toxic substance
GO:0099558	16515	15	9	1	391	2	2	false	0.07534920322644004	0.4443467000837411	2.248762689490374E-27	maintenance of synapse structure
GO:0021587	16515	31	9	1	2391	6	3	false	0.07538972126455991	0.4443467000837411	1.8360209678377174E-71	cerebellum morphogenesis
GO:0009611	16515	602	9	2	3575	3	1	false	0.0754394788532025	0.4443467000837411	0.0	response to wounding
GO:0098772	16515	1567	9	3	11969	8	2	false	0.07549665370375258	0.4443467000837411	0.0	molecular function regulator
GO:1904994	16515	22	9	1	289	1	2	false	0.07612456747405696	0.4443467000837411	1.8496623212090435E-33	regulation of leukocyte adhesion to vascular endothelial cell
GO:1904996	16515	17	9	1	222	1	3	false	0.07657657657657428	0.4443467000837411	8.629186556144337E-26	positive regulation of leukocyte adhesion to vascular endothelial cell
GO:1990869	16515	78	9	1	1013	1	2	false	0.07699901283320178	0.4443467000837411	8.671062402206182E-119	cellular response to chemokine
GO:1903051	16515	70	9	1	907	1	4	false	0.07717750826898577	0.4443467000837411	1.709937230508921E-106	negative regulation of proteolysis involved in cellular protein catabolic process
GO:0110020	16515	89	9	3	396	5	2	false	0.07741793685669536	0.4443467000837411	4.7735107445101893E-91	regulation of actomyosin structure organization
GO:1902531	16515	1775	9	6	3387	7	2	false	0.07965529346458017	0.4492238753489777	0.0	regulation of intracellular signal transduction
GO:0021575	16515	33	9	1	2395	6	2	false	0.0799568575049398	0.4492238753489777	3.2944574099546943E-75	hindbrain morphogenesis
GO:0007015	16515	385	9	5	825	6	2	false	0.08038521670515059	0.4492238753489777	1.0057800375768117E-246	actin filament organization
GO:0043467	16515	139	9	1	5044	3	2	false	0.08043066773424379	0.4492238753489777	1.3511595704754746E-275	regulation of generation of precursor metabolites and energy
GO:0061351	16515	130	9	1	1612	1	1	false	0.08064516129036599	0.4492238753489777	1.497327342653147E-195	neural precursor cell proliferation
GO:0007034	16515	131	9	1	4702	3	1	false	0.08129126526608729	0.4492238753489777	4.4956951669857444E-259	vacuolar transport
GO:0044089	16515	473	9	2	6743	7	3	false	0.0814863816150003	0.4492238753489777	0.0	positive regulation of cellular component biogenesis
GO:0098862	16515	132	9	1	10934	7	2	false	0.08152883400162934	0.4492238753489777	1.881491323470227E-309	cluster of actin-based cell projections
GO:0032233	16515	57	9	2	562	5	5	false	0.08276007076989542	0.45373929347475	1.411401134735757E-79	positive regulation of actin filament bundle assembly
GO:0048646	16515	989	9	3	5265	6	2	false	0.08440150901491394	0.460447836309085	0.0	anatomical structure formation involved in morphogenesis
GO:0043123	16515	179	9	2	996	3	3	false	0.08500208735614571	0.4614399027905053	5.787881322211359E-203	positive regulation of I-kappaB kinase/NF-kappaB signaling
GO:0061339	16515	22	9	2	209	5	1	false	0.08712634333608564	0.4677594521959106	3.1983048141376326E-30	establishment or maintenance of monopolar cell polarity
GO:0036477	16515	797	9	2	10934	7	1	false	0.08720994246451685	0.4677594521959106	0.0	somatodendritic compartment
GO:0051781	16515	74	9	1	4892	6	3	false	0.08743960721629544	0.4677594521959106	5.477072780714549E-166	positive regulation of cell division
GO:0032506	16515	33	9	1	1438	4	2	false	0.08877186285963597	0.47210722725567567	7.822045238400672E-68	cytokinetic process
GO:0098657	16515	144	9	1	4702	3	1	false	0.08910916812085348	0.47210722725567567	7.878075011172326E-279	import into cell
GO:1902117	16515	66	9	1	1423	2	4	false	0.09064168823821546	0.47479534683325053	1.9466109419664822E-115	positive regulation of organelle assembly
GO:0044309	16515	195	9	2	1047	3	1	false	0.09086914138912836	0.47479534683325053	8.065948461731084E-218	neuron spine
GO:0070977	16515	18	9	1	198	1	2	false	0.0909090909090888	0.47479534683325053	6.490929274893578E-26	bone maturation
GO:0016192	16515	2128	9	3	4702	3	1	false	0.09262572915695187	0.4803452073201329	0.0	vesicle-mediated transport
GO:0009966	16515	2880	9	6	5336	7	4	false	0.09284349288492587	0.4803452073201329	0.0	regulation of signal transduction
GO:0042278	16515	51	9	1	541	1	2	false	0.09426987060996912	0.4854457822999344	7.153668104900577E-73	purine nucleoside metabolic process
GO:0099024	16515	27	9	1	545	2	1	false	0.09671478683218668	0.48803311832108215	2.7455268777471744E-46	plasma membrane invagination
GO:0044306	16515	158	9	1	10934	7	2	false	0.09689684956083135	0.48803311832108215	0.0	neuron projection terminus
GO:0006508	16515	1639	9	2	5250	2	1	false	0.09742198514034532	0.48803311832108215	0.0	proteolysis
GO:0051091	16515	522	9	2	5712	6	4	false	0.09764358388393922	0.48803311832108215	0.0	positive regulation of DNA-binding transcription factor activity
GO:0010633	16515	62	9	1	1238	2	4	false	0.09769192493692008	0.48803311832108215	2.6536972789432603E-106	negative regulation of epithelial cell migration
GO:2000377	16515	162	9	1	4801	3	2	false	0.09787125864190724	0.48803311832108215	8.07594872023341E-307	regulation of reactive oxygen species metabolic process
GO:0008173	16515	46	9	1	470	1	3	false	0.09787234042555278	0.48803311832108215	6.499623185894583E-65	RNA methyltransferase activity
GO:0099072	16515	62	9	1	3583	6	1	false	0.0995009618615252	0.4939191890603638	2.3180598838275833E-135	regulation of postsynaptic membrane neurotransmitter receptor levels
GO:0030901	16515	84	9	1	4812	6	2	false	0.10032215749780428	0.4957624105945306	3.3226728690955604E-183	midbrain development
GO:0043112	16515	175	9	1	6589	4	1	false	0.1021020123833432	0.49834896304671333	0.0	receptor metabolic process
GO:0031256	16515	167	9	1	10934	7	3	false	0.10216493677651389	0.49834896304671333	0.0	leading edge membrane
GO:0061383	16515	42	9	1	2361	6	1	false	0.10220223743063268	0.49834896304671333	4.3347066517574605E-91	trabecula morphogenesis
GO:0007178	16515	304	9	2	947	2	1	false	0.10281940745341883	0.4990776865985474	2.6692498831821777E-257	transmembrane receptor protein serine/threonine kinase signaling pathway
GO:0006935	16515	556	9	2	3829	4	2	false	0.10325745239969947	0.4990776865985474	0.0	chemotaxis
GO:0021549	16515	87	9	1	4812	6	2	false	0.10374370498670585	0.4992382659185583	2.000632996655881E-188	cerebellum development
GO:1901657	16515	112	9	1	1073	1	1	false	0.10438024231125015	0.5001175088130333	2.9935068984505485E-155	glycosyl compound metabolic process
GO:0072593	16515	242	9	1	8863	4	1	false	0.10484276131060209	0.5001589738713572	0.0	reactive oxygen species metabolic process
GO:0021895	16515	22	9	1	405	2	2	false	0.10581835961373379	0.5026372081652355	8.688968658953148E-37	cerebral cortex neuron differentiation
GO:0042995	16515	1906	9	3	10934	7	1	false	0.10676745797146184	0.5049688355560127	0.0	cell projection
GO:0030496	16515	179	9	1	10934	7	1	false	0.1091480640005717	0.5136119868277934	0.0	midbody
GO:0043085	16515	1381	9	3	6623	6	3	false	0.10952705708215195	0.5136119868277934	0.0	positive regulation of catalytic activity
GO:0022037	16515	93	9	1	4812	6	2	false	0.11055427581673954	0.5162322540256228	9.898357943540529E-199	metencephalon development
GO:0010001	16515	193	9	1	3328	2	2	false	0.11263883349516925	0.5194193061841752	3.31335E-319	glial cell differentiation
GO:0099563	16515	22	9	1	377	2	1	false	0.11345166205767994	0.5194193061841752	4.3910759797853224E-36	modification of synaptic structure
GO:1902107	16515	132	9	1	1158	1	4	false	0.11398963730565394	0.5194193061841752	1.027575631267334E-177	positive regulation of leukocyte differentiation
GO:0043124	16515	43	9	1	732	2	3	false	0.11411121825784219	0.5194193061841752	1.4242922407208187E-70	negative regulation of I-kappaB kinase/NF-kappaB signaling
GO:0046034	16515	283	9	1	9406	4	1	false	0.11504292441284464	0.5194193061841752	0.0	ATP metabolic process
GO:0010812	16515	55	9	1	476	1	3	false	0.11554621848741752	0.5194193061841752	1.7582376360435298E-73	negative regulation of cell-substrate adhesion
GO:0042476	16515	111	9	1	957	1	1	false	0.11598746081503616	0.5194193061841752	1.7732295825885173E-148	odontogenesis
GO:0071236	16515	121	9	1	3002	3	2	false	0.1161481549237127	0.5194193061841752	1.6073865413018468E-219	cellular response to antibiotic
GO:0048522	16515	4621	9	5	12886	8	3	false	0.11624292445720899	0.5194193061841752	0.0	positive regulation of cellular process
GO:0061756	16515	36	9	1	308	1	1	false	0.11688311688310925	0.5194193061841752	8.077600284299678E-48	leukocyte adhesion to vascular endothelial cell
GO:1901799	16515	55	9	1	468	1	3	false	0.11752136752137325	0.5194193061841752	4.732075976563683E-73	negative regulation of proteasomal protein catabolic process
GO:0031330	16515	223	9	1	3652	2	4	false	0.11841194613346934	0.5194193061841752	0.0	negative regulation of cellular catabolic process
GO:0021987	16515	100	9	1	4812	6	2	false	0.11844537974793001	0.5194193061841752	1.5392265631335264E-210	cerebral cortex development
GO:0060348	16515	194	9	1	3162	2	2	false	0.11896110507132279	0.5194193061841752	5.70677614E-316	bone development
GO:0043200	16515	100	9	1	1629	2	3	false	0.11904169362731383	0.5194193061841752	1.334428643436911E-162	response to amino acid
GO:1903671	16515	21	9	1	176	1	3	false	0.11931818181818489	0.5194193061841752	1.2363717907099734E-27	negative regulation of sprouting angiogenesis
GO:0044093	16515	1894	9	3	11969	8	2	false	0.11938820343648068	0.5194193061841752	0.0	positive regulation of molecular function
GO:0007417	16515	893	9	2	4127	3	2	false	0.12012893867420138	0.5194193061841752	0.0	central nervous system development
GO:0051302	16515	151	9	1	8331	7	2	false	0.1202222677952835	0.5194193061841752	0.0	regulation of cell division
GO:0016741	16515	177	9	1	2841	2	1	false	0.12074304326477192	0.5194193061841752	5.1519296440650425E-287	transferase activity, transferring one-carbon groups
GO:0071840	16515	6683	9	6	13878	8	1	false	0.12157898117942802	0.5194193061841752	0.0	cellular component organization or biogenesis
GO:0050919	16515	35	9	1	556	2	1	false	0.12204290621557488	0.5194193061841752	2.5780721836870324E-56	negative chemotaxis
GO:0072522	16515	282	9	1	4466	2	6	false	0.12231362104248568	0.5194193061841752	0.0	purine-containing compound biosynthetic process
GO:0051225	16515	100	9	1	816	1	2	false	0.12254901960788163	0.5194193061841752	3.5450625345655923E-131	spindle assembly
GO:0015629	16515	696	9	2	1977	2	1	false	0.12382274701560503	0.5228071540658878	0.0	actin cytoskeleton
GO:0048013	16515	84	9	1	663	1	1	false	0.12669683257920214	0.5329004179476365	7.927385079231206E-109	ephrin receptor signaling pathway
GO:0035249	16515	86	9	1	673	1	1	false	0.12778603268944255	0.5354380533223031	4.3689130305858765E-111	synaptic transmission, glutamatergic
GO:1902905	16515	191	9	2	1469	5	3	false	0.12894993296401852	0.5382682807816228	9.513506622658477E-246	positive regulation of supramolecular fiber organization
GO:1903708	16515	168	9	1	2505	2	5	false	0.12965889307611347	0.5391852836599135	7.778440961046042E-267	positive regulation of hemopoiesis
GO:0007167	16515	947	9	2	2604	2	1	false	0.13216789324326833	0.5451588535571866	0.0	enzyme linked receptor protein signaling pathway
GO:0019900	16515	786	9	4	2163	6	1	false	0.1321864004844343	0.5451588535571866	0.0	kinase binding
GO:0016020	16515	6329	9	6	10934	7	1	false	0.13257946710828133	0.5451588535571866	0.0	membrane
GO:0017022	16515	66	9	1	957	2	1	false	0.13324195642762315	0.5458462304209692	9.819865150665964E-104	myosin binding
GO:1901343	16515	107	9	1	1532	2	4	false	0.1348510248596502	0.5470792352390536	8.169911458338079E-168	negative regulation of vasculature development
GO:0032259	16515	335	9	1	9406	4	1	false	0.13505092911956157	0.5470792352390536	0.0	methylation
GO:0009895	16515	278	9	1	3950	2	3	false	0.13582275275569541	0.5470792352390536	0.0	negative regulation of catabolic process
GO:1902105	16515	240	9	1	1767	1	3	false	0.13582342954159576	0.5470792352390536	4.608668090897521E-304	regulation of leukocyte differentiation
GO:0021885	16515	44	9	1	1521	5	2	false	0.13668124596886394	0.5470792352390536	4.826584364563592E-86	forebrain cell migration
GO:0048010	16515	91	9	1	663	1	1	false	0.137254901960805	0.5470792352390536	1.5373901961343178E-114	vascular endothelial growth factor receptor signaling pathway
GO:0016787	16515	3358	9	5	6357	6	1	false	0.13802514370157856	0.5470792352390536	0.0	hydrolase activity
GO:0034331	16515	30	9	1	621	3	2	false	0.13825087994503907	0.5470792352390536	8.710897868630198E-52	cell junction maintenance
GO:0099173	16515	160	9	1	6509	6	2	false	0.13876613814989097	0.5470792352390536	0.0	postsynapse organization
GO:0000166	16515	685	9	4	1120	4	2	false	0.13944683630891053	0.5470792352390536	4.9E-324	nucleotide binding
GO:0035089	16515	19	9	2	50	2	2	false	0.1395918367346941	0.5470792352390536	3.288830697989496E-14	establishment of apical/basal cell polarity
GO:0048870	16515	1451	9	5	2148	5	3	false	0.14034365297198942	0.5470792352390536	0.0	cell motility
GO:0030182	16515	1250	9	2	3328	2	2	false	0.1410055909110848	0.5470792352390536	0.0	neuron differentiation
GO:0019693	16515	483	9	1	3417	1	3	false	0.14135206321342092	0.5470792352390536	0.0	ribose phosphate metabolic process
GO:0033143	16515	73	9	1	2906	6	2	false	0.14168253511810247	0.5470792352390536	1.6818791622973826E-147	regulation of intracellular steroid hormone receptor signaling pathway
GO:0030055	16515	406	9	3	776	3	1	false	0.1427111932622611	0.5470792352390536	2.0238350356373618E-232	cell-substrate junction
GO:0021861	16515	7	9	1	49	1	2	false	0.14285714285714435	0.5470792352390536	1.1641364393983505E-8	forebrain radial glial cell differentiation
GO:0072359	16515	983	9	2	4127	3	1	false	0.14310447957235228	0.5470792352390536	0.0	circulatory system development
GO:0005768	16515	865	9	2	3629	3	2	false	0.1432802717083235	0.5470792352390536	0.0	endosome
GO:0048518	16515	5275	9	5	13878	8	2	false	0.1443364697058057	0.5470792352390536	0.0	positive regulation of biological process
GO:0009888	16515	1798	9	4	4812	6	1	false	0.14465287714507835	0.5470792352390536	0.0	tissue development
GO:0043149	16515	95	9	3	180	3	2	false	0.14480677086602414	0.5470792352390536	1.4485413272251615E-53	stress fiber assembly
GO:0060429	16515	1111	9	4	1798	4	1	false	0.14547882828953412	0.5470792352390536	0.0	epithelium development
GO:0010638	16515	583	9	2	5042	6	3	false	0.14618282838037627	0.5470792352390536	0.0	positive regulation of organelle organization
GO:0050794	16515	8239	9	7	12995	8	2	false	0.14659977341162142	0.5470792352390536	0.0	regulation of cellular process
GO:1903362	16515	239	9	1	3110	2	4	false	0.14781481830037171	0.5470792352390536	0.0	regulation of cellular protein catabolic process
GO:0009898	16515	146	9	1	5540	6	2	false	0.14812629086229945	0.5470792352390536	2.2633782573487843E-292	cytoplasmic side of plasma membrane
GO:0030855	16515	625	9	2	3506	4	2	false	0.1482855019943509	0.5470792352390536	0.0	epithelial cell differentiation
GO:0051336	16515	1199	9	3	4153	5	2	false	0.1483355022252091	0.5470792352390536	0.0	regulation of hydrolase activity
GO:0043195	16515	78	9	1	525	1	2	false	0.14857142857142977	0.5470792352390536	3.146986815496604E-95	terminal bouton
GO:0150116	16515	60	9	1	2265	6	2	false	0.14893264117215615	0.5470792352390536	9.088168059302898E-120	regulation of cell-substrate junction organization
GO:0051966	16515	59	9	1	394	1	2	false	0.14974619289340185	0.5482402145133849	9.878419373923157E-72	regulation of synaptic transmission, glutamatergic
GO:0071695	16515	129	9	1	4820	6	2	false	0.15028521902738723	0.5483917594972871	2.159081404846314E-257	anatomical structure maturation
GO:0030902	16515	130	9	1	4812	6	2	false	0.15160690339466057	0.5484228394257349	7.447499875037976E-259	hindbrain development
GO:0019897	16515	151	9	1	5585	6	2	false	0.15170617450194648	0.5484228394257349	1.0568931120751229E-300	extrinsic component of plasma membrane
GO:0022008	16515	1450	9	2	3721	2	2	false	0.1517867205307161	0.5484228394257349	0.0	neurogenesis
GO:0043524	16515	137	9	1	899	1	4	false	0.15239154616242426	0.5488087708202337	6.057065322649531E-166	negative regulation of neuron apoptotic process
GO:0016043	16515	6509	9	6	12854	8	2	false	0.15298762431222557	0.5491607882477934	0.0	cellular component organization
GO:0098880	16515	6	9	1	39	1	2	false	0.15384615384615324	0.5504495504495482	3.0650185448947133E-7	maintenance of postsynaptic specialization structure
GO:0030307	16515	156	9	1	4719	5	4	false	0.15477764860771123	0.5519901901802517	7.548627717828012E-297	positive regulation of cell growth
GO:0032886	16515	204	9	1	8500	7	2	false	0.1564276705928601	0.5540404514433737	0.0	regulation of microtubule-based process
GO:0051495	16515	211	9	2	1750	6	3	false	0.15661749557518642	0.5540404514433737	6.3205459415251435E-279	positive regulation of cytoskeleton organization
GO:0048285	16515	1165	9	3	4814	6	1	false	0.15686081746854136	0.5540404514433737	0.0	organelle fission
GO:0090307	16515	56	9	1	1008	3	3	false	0.15772659639643505	0.5553185598366499	2.158283748013468E-93	mitotic spindle assembly
GO:0050789	16515	8917	9	7	13878	8	2	false	0.15826615288506282	0.5554436320998065	0.0	regulation of biological process
GO:1904018	16515	167	9	1	2015	2	4	false	0.1589257332666075	0.5559878033644491	2.732365144598463E-249	positive regulation of vasculature development
GO:0043414	16515	284	9	1	6663	4	3	false	0.1599333614348545	0.5577422920924356	0.0	macromolecule methylation
GO:0070301	16515	84	9	1	523	1	5	false	0.16061185468450961	0.5583415263795887	1.6929971121974803E-99	cellular response to hydrogen peroxide
GO:0019898	16515	273	9	1	10934	7	2	false	0.16225711395351347	0.5622872313734963	0.0	extrinsic component of membrane
GO:0007249	16515	262	9	2	2488	7	2	false	0.1628138951476432	0.562448001419131	0.0	I-kappaB kinase/NF-kappaB signaling
GO:0006996	16515	4814	9	6	6509	6	1	false	0.16353031061714252	0.5631575071877846	0.0	organelle organization
GO:0051090	16515	647	9	2	4303	5	3	false	0.16536850057288752	0.5665464976511843	0.0	regulation of DNA-binding transcription factor activity
GO:0043005	16515	1047	9	3	1906	3	1	false	0.16554262454054566	0.5665464976511843	0.0	neuron projection
GO:0101003	16515	55	9	1	331	1	2	false	0.16616314199394078	0.566909543273445	3.786868799373103E-64	ficolin-1-rich granule membrane
GO:0001503	16515	364	9	1	6028	3	1	false	0.17046233686672185	0.5797823926763194	0.0	ossification
GO:0021953	16515	154	9	1	1715	2	2	false	0.1715762150833879	0.5809124715663937	3.088916389076595E-224	central nervous system neuron differentiation
GO:0045936	16515	514	9	1	2991	1	3	false	0.17184887997336148	0.5809124715663937	0.0	negative regulation of phosphate metabolic process
GO:0002237	16515	312	9	1	3436	2	3	false	0.17338532161370473	0.5828135828137042	0.0	response to molecule of bacterial origin
GO:0043122	16515	230	9	2	1791	6	2	false	0.17386075229905315	0.5828135828137042	2.2667704893074058E-297	regulation of I-kappaB kinase/NF-kappaB signaling
GO:0021543	16515	151	9	1	4812	6	2	false	0.17419594002997274	0.5828135828137042	8.662352460769426E-291	pallium development
GO:0036089	16515	7	9	1	114	3	3	false	0.1745749883558554	0.5828135828137042	2.4303191085944508E-11	cleavage furrow formation
GO:0043254	16515	397	9	2	3074	6	3	false	0.17557500408062648	0.5828135828137042	0.0	regulation of protein-containing complex assembly
GO:0002363	16515	16	9	1	91	1	2	false	0.17582417582417562	0.5828135828137042	3.839318446554874E-18	alpha-beta T cell lineage commitment
GO:0045621	16515	87	9	1	494	1	4	false	0.17611336032392333	0.5828135828137042	2.945789461897753E-99	positive regulation of lymphocyte differentiation
GO:0022029	16515	41	9	1	230	1	2	false	0.1782608695651965	0.587706132075856	2.1967594655602156E-46	telencephalon cell migration
GO:0001568	16515	628	9	2	4812	6	2	false	0.17865839768186184	0.587706132075856	0.0	blood vessel development
GO:0031982	16515	2029	9	2	7507	3	1	false	0.17963028025434177	0.5891445501198947	0.0	vesicle
GO:0150034	16515	309	9	1	10934	7	2	false	0.18186529352601516	0.5947049064263166	0.0	distal axon
GO:0009612	16515	194	9	1	2959	3	2	false	0.18413256290617347	0.6002178649237474	3.39693344311477E-310	response to mechanical stimulus
GO:0042326	16515	423	9	1	2287	1	3	false	0.18495846086562567	0.6002178649237474	0.0	negative regulation of phosphorylation
GO:0003100	16515	5	9	1	27	1	1	false	0.1851851851851852	0.6002178649237474	1.2386968908707987E-5	regulation of systemic arterial blood pressure by endothelin
GO:0006754	16515	148	9	1	795	1	4	false	0.18616352201251685	0.6014814814814797	3.1745378191925214E-165	ATP biosynthetic process
GO:0090051	16515	14	9	1	75	1	4	false	0.18666666666666612	0.6014814814814797	1.7836158063330226E-15	negative regulation of cell migration involved in sprouting angiogenesis
GO:0045216	16515	172	9	2	618	3	1	false	0.18883024105597965	0.6059364719619849	5.365653163564053E-158	cell-cell junction organization
GO:0003824	16515	6357	9	6	11969	8	1	false	0.18914895313513863	0.6059364719619849	0.0	catalytic activity
GO:0010771	16515	86	9	1	1267	3	4	false	0.19026135995325333	0.6075275432003964	6.722387430600724E-136	negative regulation of cell morphogenesis involved in differentiation
GO:0005856	16515	1977	9	2	4526	2	1	false	0.19074821229340938	0.6075275432003964	0.0	cytoskeleton
GO:0009743	16515	208	9	1	3035	3	2	false	0.191891386278557	0.6088546784578558	0.0	response to carbohydrate
GO:0006753	16515	587	9	1	3053	1	3	false	0.19226989846037554	0.6088546784578558	0.0	nucleoside phosphate metabolic process
GO:0099003	16515	202	9	1	2914	3	2	false	0.1939405183293584	0.6090946087262634	5.975956E-318	vesicle-mediated transport in synapse
GO:0097305	16515	212	9	1	3035	3	2	false	0.19531799095378108	0.6090946087262634	0.0	response to alcohol
GO:0051961	16515	271	9	1	2625	2	4	false	0.19585336817636084	0.6090946087262634	0.0	negative regulation of nervous system development
GO:0070820	16515	152	9	1	775	1	1	false	0.1961290322580852	0.6090946087262634	6.923303769481057E-166	tertiary granule
GO:0097237	16515	214	9	1	3046	3	2	false	0.1963670967087043	0.6090946087262634	0.0	cellular response to toxic substance
GO:0002696	16515	304	9	1	1547	1	4	false	0.19650937297982393	0.6090946087262634	0.0	positive regulation of leukocyte activation
GO:1901215	16515	195	9	1	990	1	3	false	0.1969696969696742	0.6090946087262634	1.4670388516124116E-212	negative regulation of neuron death
GO:0001510	16515	69	9	1	350	1	2	false	0.19714285714287724	0.6090946087262634	6.525760733247133E-75	RNA methylation
GO:1901224	16515	71	9	1	1006	3	3	false	0.19732012279063163	0.6090946087262634	6.981820965038668E-111	positive regulation of NIK/NF-kappaB signaling
GO:1901293	16515	359	9	1	3424	2	3	false	0.19873055007157828	0.6112992163772928	0.0	nucleoside phosphate biosynthetic process
GO:0042542	16515	131	9	1	1247	2	5	false	0.19914375560748468	0.6112992163772928	2.781106025892184E-181	response to hydrogen peroxide
GO:1901363	16515	3236	9	4	9221	7	1	false	0.2013146794273002	0.6137315132733854	0.0	heterocyclic compound binding
GO:0045927	16515	241	9	1	5477	5	3	false	0.2015495552566316	0.6137315132733854	0.0	positive regulation of growth
GO:0045177	16515	346	9	1	10934	7	1	false	0.20160690363426997	0.6137315132733854	0.0	apical part of cell
GO:2000146	16515	250	9	2	1472	5	4	false	0.20217086335281442	0.6137528689112989	1.9209271498882467E-290	negative regulation of cell motility
GO:2000147	16515	486	9	3	1475	5	4	false	0.2038786275630371	0.6137928706454343	0.0	positive regulation of cell motility
GO:0006091	16515	491	9	1	8863	4	1	false	0.20388348354849414	0.6137928706454343	0.0	generation of precursor metabolites and energy
GO:0071383	16515	230	9	1	1123	1	4	false	0.20480854853069227	0.6137928706454343	1.8266029166835424E-246	cellular response to steroid hormone stimulus
GO:0042330	16515	556	9	2	3248	5	2	false	0.2049069265292468	0.6137928706454343	0.0	taxis
GO:2000403	16515	33	9	1	161	1	3	false	0.20496894409938277	0.6137928706454343	4.411270237581068E-35	positive regulation of lymphocyte migration
GO:0043679	16515	139	9	1	674	1	3	false	0.20623145400590281	0.615899897871287	2.8332111861704507E-148	axon terminus
GO:0071216	16515	205	9	1	6282	7	2	false	0.20733419934934333	0.6175196964404766	0.0	cellular response to biotic stimulus
GO:0007517	16515	357	9	1	3218	2	2	false	0.20960025717893366	0.6195113346728948	0.0	muscle organ development
GO:0045471	16515	119	9	1	1073	2	4	false	0.20960029767276045	0.6195113346728948	1.1412539128667855E-161	response to ethanol
GO:0070161	16515	776	9	3	1821	4	1	false	0.21036079367314522	0.6195113346728948	0.0	anchoring junction
GO:0098588	16515	1881	9	3	3159	3	1	false	0.2109779613288214	0.6195113346728948	0.0	bounding membrane of organelle
GO:0051179	16515	5875	9	5	13878	8	1	false	0.21180495608756802	0.6195113346728948	0.0	localization
GO:0043067	16515	1303	9	4	1919	4	2	false	0.21224372229352548	0.6195113346728948	0.0	regulation of programmed cell death
GO:0072676	16515	85	9	1	399	1	1	false	0.21303258145362897	0.6195113346728948	3.6354728503021874E-89	lymphocyte migration
GO:0060322	16515	701	9	2	4812	6	1	false	0.21334066235395216	0.6195113346728948	0.0	head development
GO:0050771	16515	58	9	1	512	2	4	false	0.2139264310176314	0.6195113346728948	4.912365714225578E-78	negative regulation of axonogenesis
GO:0010634	16515	138	9	1	1789	3	4	false	0.21413261410800588	0.6195113346728948	2.166179265716316E-210	positive regulation of epithelial cell migration
GO:0097159	16515	3307	9	4	9221	7	1	false	0.21424674368447397	0.6195113346728948	0.0	organic cyclic compound binding
GO:0042176	16515	371	9	1	3259	2	3	false	0.21474893815339907	0.6195113346728948	0.0	regulation of protein catabolic process
GO:0007043	16515	122	9	2	406	3	2	false	0.21599765887917785	0.6214867365139791	3.8171500095233107E-107	cell-cell junction assembly
GO:0034248	16515	415	9	1	5288	3	3	false	0.21748277723798476	0.6241302617610917	0.0	regulation of cellular amide metabolic process
GO:0030336	16515	236	9	2	1326	5	3	false	0.21813092514132315	0.6243643623525665	7.121135106725915E-269	negative regulation of cell migration
GO:0051726	16515	1069	9	2	8439	7	2	false	0.2190853080572965	0.625471527148033	0.0	regulation of cell cycle
GO:0062197	16515	310	9	1	3900	3	2	false	0.22006095154545655	0.6259366313037542	0.0	cellular response to chemical stress
GO:0072521	16515	511	9	1	8470	4	5	false	0.2203842222739171	0.6259366313037542	0.0	purine-containing compound metabolic process
GO:0048667	16515	545	9	2	1154	2	2	false	0.22282313789218675	0.6312367556740097	0.0	cell morphogenesis involved in neuron differentiation
GO:0010563	16515	514	9	1	4325	2	3	false	0.22358819975055305	0.6317799900643832	0.0	negative regulation of phosphorus metabolic process
GO:0008217	16515	151	9	1	3645	6	2	false	0.22433375888604024	0.6322654790087374	3.075095269660697E-272	regulation of blood pressure
GO:0031902	16515	125	9	1	551	1	2	false	0.22686025408352306	0.634035976764385	1.818413384550911E-127	late endosome membrane
GO:0140101	16515	73	9	1	321	1	1	false	0.22741433021807336	0.634035976764385	3.4176207992433684E-74	catalytic activity, acting on a tRNA
GO:0007162	16515	242	9	1	4783	5	3	false	0.22872867543718925	0.634035976764385	0.0	negative regulation of cell adhesion
GO:0031032	16515	180	9	3	629	6	1	false	0.2296967991365963	0.634035976764385	8.131116937403788E-163	actomyosin structure organization
GO:0031252	16515	401	9	1	10934	7	1	false	0.23019746975686603	0.634035976764385	0.0	cell leading edge
GO:0006518	16515	763	9	1	6170	2	2	false	0.23205082767226917	0.634035976764385	0.0	peptide metabolic process
GO:0007179	16515	167	9	2	346	2	2	false	0.23223590516878595	0.634035976764385	2.0029217406586824E-103	transforming growth factor beta receptor signaling pathway
GO:0042493	16515	892	9	2	3829	4	1	false	0.2332490104534628	0.634035976764385	0.0	response to drug
GO:0046635	16515	56	9	1	240	1	3	false	0.2333333333333316	0.634035976764385	3.894846379161416E-56	positive regulation of alpha-beta T cell activation
GO:0010950	16515	163	9	1	694	1	3	false	0.2348703170029202	0.634035976764385	1.4308266408763486E-163	positive regulation of endopeptidase activity
GO:0050772	16515	79	9	1	628	2	4	false	0.23594307134376777	0.634035976764385	1.3749195432094897E-102	positive regulation of axonogenesis
GO:0002687	16515	116	9	1	1349	3	4	false	0.23658199269130264	0.634035976764385	4.577086226770132E-171	positive regulation of leukocyte migration
GO:2000145	16515	829	9	4	1544	5	3	false	0.2366476223422619	0.634035976764385	0.0	regulation of cell motility
GO:0065007	16515	9584	9	7	13878	8	1	false	0.23707646847948663	0.634035976764385	0.0	biological regulation
GO:0030335	16515	468	9	3	1330	5	3	false	0.23774668609524127	0.634035976764385	0.0	positive regulation of cell migration
GO:0021700	16515	233	9	1	5265	6	1	false	0.2379276424973034	0.634035976764385	0.0	developmental maturation
GO:0017144	16515	582	9	1	8863	4	1	false	0.23794297205979908	0.634035976764385	0.0	drug metabolic process
GO:0048584	16515	2094	9	3	8465	7	3	false	0.23808998769290707	0.634035976764385	0.0	positive regulation of response to stimulus
GO:0045582	16515	76	9	1	319	1	4	false	0.23824451410657022	0.634035976764385	1.6437880099942603E-75	positive regulation of T cell differentiation
GO:0045862	16515	337	9	1	2646	2	3	false	0.23854503784325565	0.634035976764385	0.0	positive regulation of proteolysis
GO:0090407	16515	624	9	1	4895	2	2	false	0.2387263719132785	0.634035976764385	0.0	organophosphate biosynthetic process
GO:0048523	16515	4164	9	4	12864	8	3	false	0.2391407105717058	0.634035976764385	0.0	negative regulation of cellular process
GO:0016049	16515	433	9	1	12855	8	2	false	0.23980927806125965	0.634035976764385	0.0	cell growth
GO:0031345	16515	157	9	1	1798	3	3	false	0.23987102794389376	0.634035976764385	1.3031687171824176E-230	negative regulation of cell projection organization
GO:0048545	16515	358	9	1	1482	1	3	false	0.24156545209177674	0.634035976764385	0.0	response to steroid hormone
GO:0010770	16515	146	9	1	1658	3	4	false	0.24172657489382235	0.634035976764385	7.382113359938497E-214	positive regulation of cell morphogenesis involved in differentiation
GO:0005089	16515	45	9	1	186	1	2	false	0.24193548387097707	0.634035976764385	2.9611880592595653E-44	Rho guanyl-nucleotide exchange factor activity
GO:0101005	16515	260	9	1	4821	5	2	false	0.2421847885229295	0.634035976764385	0.0	ubiquitinyl hydrolase activity
GO:0051130	16515	1112	9	2	8217	7	3	false	0.2426876115066614	0.634035976764385	0.0	positive regulation of cellular component organization
GO:0023056	16515	1745	9	3	6990	7	3	false	0.24277444997351316	0.634035976764385	0.0	positive regulation of signaling
GO:1901701	16515	1030	9	2	3209	3	2	false	0.24286140054161698	0.634035976764385	0.0	cellular response to oxygen-containing compound
GO:0006417	16515	370	9	1	4169	3	5	false	0.2433731562353311	0.634035976764385	0.0	regulation of translation
GO:0043525	16515	51	9	1	754	4	4	false	0.24476102271193875	0.6353447795814924	1.5705718186496424E-80	positive regulation of neuron apoptotic process
GO:0070646	16515	273	9	1	2082	2	2	false	0.24510910432939392	0.6353447795814924	0.0	protein modification by small protein removal
GO:0046390	16515	280	9	1	1138	1	3	false	0.24604569420045608	0.6353447795814924	6.425820980981306E-275	ribose phosphate biosynthetic process
GO:0034614	16515	152	9	1	1154	2	3	false	0.2461816886400156	0.6353447795814924	1.5267379663221025E-194	cellular response to reactive oxygen species
GO:0001726	16515	174	9	1	1929	3	2	false	0.2470473709108315	0.6358290673835932	4.5195577864006706E-253	ruffle
GO:0045619	16515	150	9	1	604	1	3	false	0.24834437086096697	0.6358290673835932	2.489666757613444E-146	regulation of lymphocyte differentiation
GO:0010562	16515	1074	9	1	4324	1	3	false	0.24838112858466996	0.6358290673835932	0.0	positive regulation of phosphorus metabolic process
GO:0032587	16515	94	9	1	378	1	3	false	0.24867724867724925	0.6358290673835932	1.7721900978255883E-91	ruffle membrane
GO:0002521	16515	452	9	1	3353	2	2	false	0.25147180560603655	0.6389156555813275	0.0	leukocyte differentiation
GO:0000302	16515	218	9	1	1615	2	2	false	0.25182056387425483	0.6389156555813275	9.14669109451412E-277	response to reactive oxygen species
GO:1902850	16515	132	9	1	1431	3	2	false	0.25214755199269084	0.6389156555813275	1.630679668845291E-190	microtubule cytoskeleton organization involved in mitosis
GO:0010721	16515	285	9	1	2105	2	3	false	0.2525085122331668	0.6389156555813275	0.0	negative regulation of cell development
GO:0021537	16515	228	9	1	4812	6	2	false	0.2527833265276396	0.6389156555813275	0.0	telencephalon development
GO:1901137	16515	671	9	1	4911	2	2	false	0.2546198089747829	0.6392852999188207	0.0	carbohydrate derivative biosynthetic process
GO:0001666	16515	334	9	1	3576	3	2	false	0.25490963519424736	0.6392852999188207	0.0	response to hypoxia
GO:0010977	16515	134	9	1	975	2	4	false	0.2561048807457187	0.6392852999188207	8.645481021079112E-169	negative regulation of neuron projection development
GO:0002694	16515	468	9	1	1827	1	3	false	0.25615763546792225	0.6392852999188207	0.0	regulation of leukocyte activation
GO:0043297	16515	62	9	2	122	2	1	false	0.2561983471074377	0.6392852999188207	2.6517475427186142E-36	apical junction assembly
GO:2000401	16515	50	9	1	195	1	2	false	0.2564102564102711	0.6392852999188207	9.443669285647951E-48	regulation of lymphocyte migration
GO:0046634	16515	82	9	1	319	1	2	false	0.2570532915360393	0.6394418222860391	2.1420139943141881E-78	regulation of alpha-beta T cell activation
GO:0032467	16515	30	9	1	415	4	4	false	0.2601249450514281	0.6434083363898001	2.231661746204568E-46	positive regulation of cytokinesis
GO:0010810	16515	190	9	1	730	1	2	false	0.2602739726027582	0.6434083363898001	5.050527098260635E-181	regulation of cell-substrate adhesion
GO:0016358	16515	238	9	1	4812	6	2	false	0.2625157451431331	0.6434083363898001	0.0	dendrite development
GO:0045861	16515	306	9	1	2162	2	3	false	0.263095125471051	0.6434083363898001	0.0	negative regulation of proteolysis
GO:1902600	16515	213	9	1	803	1	2	false	0.2652552926525229	0.6434083363898001	5.721286476053272E-201	proton transmembrane transport
GO:0010647	16515	1736	9	3	6661	7	3	false	0.2658751666805842	0.6434083363898001	0.0	positive regulation of cell communication
GO:0043537	16515	33	9	1	124	1	3	false	0.2661290322580608	0.6434083363898001	7.794657277190221E-31	negative regulation of blood vessel endothelial cell migration
GO:0048666	16515	1027	9	2	1990	2	2	false	0.2662134200414297	0.6434083363898001	0.0	neuron development
GO:0098552	16515	473	9	1	10934	7	3	false	0.26629547481499244	0.6434083363898001	0.0	side of membrane
GO:0097478	16515	473	9	1	10934	7	2	false	0.26629547481499244	0.6434083363898001	0.0	leaflet of membrane bilayer
GO:0044260	16515	6589	9	4	9167	4	2	false	0.2668442529439473	0.6434083363898001	0.0	cellular macromolecule metabolic process
GO:0140098	16515	321	9	1	6357	6	1	false	0.26729764414858304	0.6434083363898001	0.0	catalytic activity, acting on RNA
GO:0048519	16515	4686	9	4	13878	8	2	false	0.26751502025279633	0.6434083363898001	0.0	negative regulation of biological process
GO:0030027	16515	192	9	1	1929	3	2	false	0.2699912821481519	0.6434083363898001	1.092492192813918E-270	lamellipodium
GO:0021795	16515	30	9	1	111	1	2	false	0.2702702702702635	0.6434083363898001	8.72232355172418E-28	cerebral cortex cell migration
GO:0032535	16515	336	9	1	6554	6	2	false	0.27085828943511564	0.6434083363898001	0.0	regulation of cellular component size
GO:0071222	16515	183	9	1	1253	2	4	false	0.27086812735698845	0.6434083363898001	1.7089687700735352E-225	cellular response to lipopolysaccharide
GO:0048259	16515	94	9	1	347	1	2	false	0.27089337175794714	0.6434083363898001	1.9348864789130893E-87	regulation of receptor-mediated endocytosis
GO:0007164	16515	121	9	1	2361	6	1	false	0.2709406155827705	0.6434083363898001	1.3253297510371088E-206	establishment of tissue polarity
GO:0050867	16515	310	9	1	5055	5	3	false	0.2713497460698755	0.6434083363898001	0.0	positive regulation of cell activation
GO:0051258	16515	269	9	1	991	1	1	false	0.2714429868819834	0.6434083363898001	8.008927511866082E-251	protein polymerization
GO:0061564	16515	477	9	2	915	2	1	false	0.2714926283314492	0.6434083363898001	3.141381716105017E-274	axon development
GO:0009755	16515	209	9	1	4706	7	2	false	0.2725442195286617	0.6445144418896678	0.0	hormone-mediated signaling pathway
GO:1903706	16515	406	9	1	2745	2	3	false	0.27398052116941474	0.645883648783719	0.0	regulation of hemopoiesis
GO:0001101	16515	295	9	1	3829	4	1	false	0.2744491224751054	0.645883648783719	0.0	response to acid chemical
GO:0046631	16515	116	9	1	422	1	1	false	0.27488151658762633	0.645883648783719	3.8716569327656174E-107	alpha-beta T cell activation
GO:1901222	16515	96	9	1	1824	6	2	false	0.27737231291242537	0.6503495507010484	1.1045459205787997E-162	regulation of NIK/NF-kappaB signaling
GO:0044257	16515	735	9	1	4887	2	3	false	0.27820432314529964	0.6508656903245826	0.0	cellular protein catabolic process
GO:0003700	16515	1187	9	2	2246	2	3	false	0.27919607637046673	0.6508656903245826	0.0	DNA-binding transcription factor activity
GO:0090304	16515	3833	9	3	8019	4	2	false	0.28018143135920903	0.6508656903245826	0.0	nucleic acid metabolic process
GO:0071479	16515	65	9	1	231	1	2	false	0.2813852813852836	0.6508656903245826	4.143394055114161E-59	cellular response to ionizing radiation
GO:0010467	16515	3646	9	3	7606	4	1	false	0.28214071178936856	0.6508656903245826	0.0	gene expression
GO:0022409	16515	241	9	1	852	1	3	false	0.2828638497650997	0.6508656903245826	1.3207425402735992E-219	positive regulation of cell-cell adhesion
GO:0070647	16515	1066	9	1	3764	1	1	false	0.2832093517531884	0.6508656903245826	0.0	protein modification by small protein conjugation or removal
GO:0050773	16515	150	9	1	529	1	2	false	0.2835538752362843	0.6508656903245826	2.660079483407983E-136	regulation of dendrite development
GO:0010952	16515	184	9	1	1742	3	4	false	0.28473085917797103	0.6508656903245826	2.2292095959096104E-254	positive regulation of peptidase activity
GO:0045665	16515	197	9	1	1276	2	3	false	0.2850439486140178	0.6508656903245826	1.2151284064641819E-237	negative regulation of neuron differentiation
GO:0008033	16515	113	9	1	396	1	2	false	0.28535353535350577	0.6508656903245826	3.3049377875602873E-102	tRNA processing
GO:0030667	16515	275	9	1	2591	3	4	false	0.2859088059512354	0.6508656903245826	0.0	secretory granule membrane
GO:0140110	16515	1582	9	2	11969	8	1	false	0.2863043914371577	0.6508656903245826	0.0	transcription regulator activity
GO:0043296	16515	130	9	1	453	1	1	false	0.2869757174392371	0.6508656903245826	2.8542323203351293E-117	apical junction complex
GO:0030163	16515	878	9	1	5628	2	3	false	0.2876969970022839	0.6508656903245826	0.0	protein catabolic process
GO:0031401	16515	1143	9	1	3972	1	3	false	0.2877643504531045	0.6508656903245826	0.0	positive regulation of protein modification process
GO:0104004	16515	282	9	1	5952	7	1	false	0.28818901084330417	0.6508656903245826	0.0	cellular response to environmental stimulus
GO:0008175	16515	28	9	1	97	1	3	false	0.2886597938144305	0.6508656903245826	5.423822065083217E-25	tRNA methyltransferase activity
GO:0030334	16515	777	9	4	1360	5	2	false	0.2888142673037395	0.6508656903245826	0.0	regulation of cell migration
GO:0090109	16515	60	9	1	206	1	3	false	0.29126213592233796	0.6541411893540937	1.7459360366329784E-53	regulation of cell-substrate junction assembly
GO:0098793	16515	525	9	1	10934	7	2	false	0.29145492193544464	0.6541411893540937	0.0	presynapse
GO:0009628	16515	1117	9	2	7281	7	1	false	0.29295291190518524	0.656166888047793	0.0	response to abiotic stimulus
GO:0090049	16515	36	9	1	122	1	3	false	0.2950819672131173	0.6595949855352033	9.126356932627615E-32	regulation of cell migration involved in sprouting angiogenesis
GO:0051057	16515	65	9	1	1332	7	3	false	0.29602977955940074	0.6603741236325094	3.2580124883973136E-112	positive regulation of small GTPase mediated signal transduction
GO:0050803	16515	205	9	1	3583	6	1	false	0.2979523847118693	0.6633202584898585	0.0	regulation of synapse structure or activity
GO:0035690	16515	361	9	1	3222	3	2	false	0.2999550714960279	0.6664324370738363	0.0	cellular response to drug
GO:0002685	16515	166	9	1	1924	4	3	false	0.3031694788941093	0.6698843154579724	9.127204648613753E-245	regulation of leukocyte migration
GO:0051248	16515	992	9	1	6003	2	4	false	0.30321660229407227	0.6698843154579724	0.0	negative regulation of protein metabolic process
GO:0031623	16515	102	9	1	336	1	2	false	0.30357142857145086	0.6698843154579724	5.6099763018674346E-89	receptor internalization
GO:0017076	16515	509	9	4	685	4	1	false	0.3039402520226735	0.6698843154579724	8.692066618454418E-169	purine nucleotide binding
GO:0006979	16515	409	9	1	3575	3	1	false	0.3055236043868479	0.6703042768717083	0.0	response to oxidative stress
GO:0006139	16515	4384	9	3	8848	4	5	false	0.30570649930920685	0.6703042768717083	0.0	nucleobase-containing compound metabolic process
GO:0098884	16515	19	9	1	62	1	3	false	0.30645161290322925	0.6703042768717083	2.335312038800127E-16	postsynaptic neurotransmitter receptor internalization
GO:0001738	16515	139	9	2	503	4	1	false	0.30656384350575405	0.6703042768717083	4.284659137126924E-128	morphogenesis of a polarized epithelium
GO:0035567	16515	148	9	1	480	1	1	false	0.30833333333336255	0.6728382838284466	4.2192094877610596E-128	non-canonical Wnt signaling pathway
GO:0001501	16515	479	9	1	4127	3	1	false	0.30941107084078434	0.6736635562882609	0.0	skeletal system development
GO:0050768	16515	252	9	1	1489	2	4	false	0.30993414068797487	0.6736635562882609	3.417637828274547E-293	negative regulation of neurogenesis
GO:0002263	16515	642	9	1	2060	1	3	false	0.311650485436776	0.6745009706501189	0.0	cell activation involved in immune response
GO:0003158	16515	99	9	1	1111	4	1	false	0.31192486526473046	0.6745009706501189	2.5075693172975568E-144	endothelium development
GO:0097708	16515	2016	9	2	9006	5	2	false	0.3121556216257356	0.6745009706501189	0.0	intracellular vesicle
GO:0004672	16515	1176	9	1	3759	1	4	false	0.3128491620111756	0.6746766664115763	0.0	protein kinase activity
GO:0032269	16515	939	9	1	5476	2	4	false	0.31357315108346673	0.6749172119023054	0.0	negative regulation of cellular protein metabolic process
GO:0051246	16515	2575	9	2	6895	3	4	false	0.31421527244436814	0.6749809556212353	0.0	regulation of protein metabolic process
GO:0032268	16515	2427	9	2	6488	3	3	false	0.31507913867714965	0.6752372150030924	0.0	regulation of cellular protein metabolic process
GO:0046637	16515	55	9	1	174	1	3	false	0.3160919540229967	0.6752372150030924	1.101517519027427E-46	regulation of alpha-beta T cell differentiation
GO:0042063	16515	251	9	1	1450	2	1	false	0.3163408771804534	0.6752372150030924	2.491742644619081E-289	gliogenesis
GO:0008092	16515	957	9	2	5904	7	1	false	0.31733445441943986	0.6752372150030924	0.0	cytoskeletal protein binding
GO:0007051	16515	163	9	1	1787	4	2	false	0.3181335349130996	0.6752372150030924	3.2835767599035126E-236	spindle organization
GO:0004197	16515	301	9	1	945	1	2	false	0.31851851851855817	0.6752372150030924	5.535961486480572E-256	cysteine-type endopeptidase activity
GO:0071478	16515	164	9	1	512	1	2	false	0.32031249999993017	0.6752372150030924	9.564635913401022E-139	cellular response to radiation
GO:0006412	16515	624	9	1	6770	4	5	false	0.3208331871193267	0.6752372150030924	0.0	translation
GO:0051094	16515	1228	9	2	7511	7	3	false	0.32127466351443074	0.6752372150030924	0.0	positive regulation of developmental process
GO:0003013	16515	478	9	1	1482	1	1	false	0.3225371120107893	0.6752372150030924	0.0	circulatory system process
GO:0002042	16515	50	9	1	155	1	2	false	0.322580645161291	0.6752372150030924	6.867554898622796E-42	cell migration involved in sprouting angiogenesis
GO:0045580	16515	124	9	1	384	1	3	false	0.3229166666667066	0.6752372150030924	2.855143408094901E-104	regulation of T cell differentiation
GO:0061245	16515	48	9	2	209	5	1	false	0.3239333253790997	0.6752372150030924	1.8699396249292114E-48	establishment or maintenance of bipolar cell polarity
GO:0046638	16515	42	9	1	129	1	4	false	0.3255813953488386	0.6752372150030924	5.953179988430064E-35	positive regulation of alpha-beta T cell differentiation
GO:0060627	16515	492	9	1	8986	7	3	false	0.3258413994045395	0.6752372150030924	0.0	regulation of vesicle-mediated transport
GO:0071902	16515	321	9	1	985	1	3	false	0.32588832487301767	0.6752372150030924	3.4663462726121185E-269	positive regulation of protein serine/threonine kinase activity
GO:0042981	16515	1289	9	4	1705	4	2	false	0.32630228752623414	0.6752372150030924	0.0	regulation of apoptotic process
GO:1901565	16515	1167	9	1	6503	2	2	false	0.326729593557793	0.6752372150030924	0.0	organonitrogen compound catabolic process
GO:0055086	16515	656	9	1	5306	3	2	false	0.3269885248940337	0.6752372150030924	0.0	nucleobase-containing small molecule metabolic process
GO:0033674	16515	596	9	1	1822	1	4	false	0.32711306256847844	0.6752372150030924	0.0	positive regulation of kinase activity
GO:0046483	16515	4528	9	3	8863	4	1	false	0.32896673958994255	0.6752372150030924	0.0	heterocycle metabolic process
GO:0051171	16515	4412	9	3	8635	4	2	false	0.32905128003410994	0.6752372150030924	0.0	regulation of nitrogen compound metabolic process
GO:0019001	16515	386	9	4	509	4	1	false	0.3294868313188142	0.6752372150030924	1.399494660464006E-121	guanyl nucleotide binding
GO:0032496	16515	298	9	1	1636	2	3	false	0.3312150916309271	0.6752372150030924	0.0	response to lipopolysaccharide
GO:0045184	16515	1978	9	2	5129	3	2	false	0.3314340747953726	0.6752372150030924	0.0	establishment of protein localization
GO:0035295	16515	939	9	2	4812	6	2	false	0.33268432310377083	0.6752372150030924	0.0	tube development
GO:0031090	16515	3159	9	3	9284	6	2	false	0.3333403459399982	0.6752372150030924	0.0	organelle membrane
GO:0080090	16515	4581	9	3	8908	4	2	false	0.3341446660822577	0.6752372150030924	0.0	regulation of primary metabolic process
GO:0045787	16515	345	9	1	5263	6	3	false	0.3343529171959247	0.6752372150030924	0.0	positive regulation of cell cycle
GO:0032465	16515	79	9	1	817	4	3	false	0.3347348488996988	0.6752372150030924	3.7931370877683024E-112	regulation of cytokinesis
GO:0051240	16515	1553	9	2	7916	6	3	false	0.3352618569845388	0.6752372150030924	0.0	positive regulation of multicellular organismal process
GO:1903050	16515	207	9	1	1121	2	3	false	0.3353494966227603	0.6752372150030924	4.1278151263243494E-232	regulation of proteolysis involved in cellular protein catabolic process
GO:0009141	16515	197	9	1	587	1	1	false	0.33560477001708244	0.6752372150030924	6.197678117023597E-162	nucleoside triphosphate metabolic process
GO:0006725	16515	4570	9	3	8863	4	1	false	0.336259112547744	0.6752372150030924	0.0	cellular aromatic compound metabolic process
GO:0006414	16515	624	9	1	3359	2	2	false	0.3370738582707923	0.6752372150030924	0.0	translational elongation
GO:0045765	16515	267	9	2	1132	5	3	false	0.33734156509154706	0.6752372150030924	9.939404513532307E-268	regulation of angiogenesis
GO:0045785	16515	378	9	1	5701	6	3	false	0.33755267262362015	0.6752372150030924	0.0	positive regulation of cell adhesion
GO:0045165	16515	233	9	1	3513	6	2	false	0.3377190050658875	0.6752372150030924	0.0	cell fate commitment
GO:0099504	16515	182	9	1	538	1	2	false	0.33828996282535356	0.6752372150030924	8.472670473820942E-149	synaptic vesicle cycle
GO:0006355	16515	1873	9	2	3216	2	4	false	0.33911469093031654	0.6752372150030924	0.0	regulation of transcription, DNA-templated
GO:0030522	16515	265	9	1	4610	7	1	false	0.33945682133549293	0.6752372150030924	0.0	intracellular receptor signaling pathway
GO:0032421	16515	45	9	1	132	1	2	false	0.34090909090910126	0.6769041769041975	2.2547275939738013E-36	stereocilium bundle
GO:0034660	16515	430	9	1	3298	3	1	false	0.34245387232401514	0.6783277763528943	0.0	ncRNA metabolic process
GO:0030488	16515	36	9	1	105	1	2	false	0.3428571428571344	0.6783277763528943	5.886499093151075E-29	tRNA methylation
GO:0045860	16515	531	9	1	1543	1	4	false	0.34413480233273863	0.6796353981553368	0.0	positive regulation of protein kinase activity
GO:0010212	16515	139	9	1	401	1	1	false	0.3466334164588164	0.6833453040028903	9.808129332785928E-112	response to ionizing radiation
GO:0050865	16515	499	9	1	8443	7	2	false	0.34727652130221787	0.6833905829911502	0.0	regulation of cell activation
GO:0030100	16515	183	9	1	2657	6	3	false	0.34857079071255775	0.6847148152678051	1.6071404452822673E-288	regulation of endocytosis
GO:0031329	16515	772	9	1	5738	3	3	false	0.35180868988915626	0.6854565952650451	0.0	regulation of cellular catabolic process
GO:0043604	16515	761	9	1	3900	2	2	false	0.3522216741949209	0.6854565952650451	0.0	amide biosynthetic process
GO:0098562	16515	167	9	1	473	1	1	false	0.35306553911203564	0.6854565952650451	1.074544485943691E-132	cytoplasmic side of membrane
GO:1903670	16515	58	9	1	296	2	2	false	0.35403114979378875	0.6854565952650451	4.3240754474495813E-63	regulation of sprouting angiogenesis
GO:0010959	16515	324	9	1	915	1	2	false	0.35409836065578487	0.6854565952650451	1.9233683041247344E-257	regulation of metal ion transport
GO:0098858	16515	269	9	1	1980	3	2	false	0.35486454402343637	0.6854565952650451	0.0	actin-based cell projection
GO:0071407	16515	516	9	1	2614	2	2	false	0.35589166169464825	0.6854565952650451	0.0	cellular response to organic cyclic compound
GO:0031175	16515	915	9	2	1533	2	2	false	0.356095405006469	0.6854565952650451	0.0	neuron projection development
GO:0010594	16515	150	9	2	251	2	2	false	0.35617529880476057	0.6854565952650451	6.636793766693249E-73	regulation of endothelial cell migration
GO:0045596	16515	593	9	1	5689	4	4	false	0.3562449938065747	0.6854565952650451	0.0	negative regulation of cell differentiation
GO:2000181	16515	100	9	1	1184	5	3	false	0.3572403278536655	0.6854565952650451	3.1887445991975816E-148	negative regulation of blood vessel morphogenesis
GO:0070727	16515	2015	9	2	3370	2	2	false	0.35744037316996113	0.6854565952650451	0.0	cellular macromolecule localization
GO:1901888	16515	170	9	1	2388	6	3	false	0.3582677067240694	0.6854565952650451	1.868729334857818E-265	regulation of cell junction assembly
GO:0045937	16515	1074	9	1	2991	1	3	false	0.35907723169522693	0.6854565952650451	0.0	positive regulation of phosphate metabolic process
GO:0010639	16515	353	9	1	4930	6	3	false	0.3598201965582212	0.6854565952650451	0.0	negative regulation of organelle organization
GO:0090504	16515	29	9	2	48	2	1	false	0.35992907801418067	0.6854565952650451	8.664123881800278E-14	epiboly
GO:1903827	16515	498	9	1	2490	2	3	false	0.36006428284401626	0.6854565952650451	0.0	regulation of cellular protein localization
GO:1901360	16515	4777	9	3	8995	4	1	false	0.36045881188023055	0.6854565952650451	0.0	organic cyclic compound metabolic process
GO:0043043	16515	640	9	1	1774	1	3	false	0.36076662908686585	0.6854565952650451	0.0	peptide biosynthetic process
GO:2000027	16515	209	9	1	2428	5	3	false	0.3626552539176531	0.6871434517816366	1.547456785272404E-308	regulation of animal organ morphogenesis
GO:0038061	16515	155	9	1	2488	7	2	false	0.3629015326106284	0.6871434517816366	2.826738994021343E-251	NIK/NF-kappaB signaling
GO:0046632	16515	86	9	1	235	1	2	false	0.36595744680847997	0.6891442138509999	1.7321330329953772E-66	alpha-beta T cell differentiation
GO:0048471	16515	689	9	1	10934	7	2	false	0.36602207907641093	0.6891442138509999	0.0	perinuclear region of cytoplasm
GO:0005088	16515	96	9	1	471	2	2	false	0.36644531779381506	0.6891442138509999	8.091776972751024E-103	Ras guanyl-nucleotide exchange factor activity
GO:0061136	16515	177	9	1	483	1	2	false	0.3664596273291161	0.6891442138509999	3.978982447778155E-137	regulation of proteasomal protein catabolic process
GO:1901216	16515	91	9	1	834	4	3	false	0.37062825091103835	0.6937327631001821	3.3028901067596486E-124	positive regulation of neuron death
GO:0017048	16515	135	9	1	364	1	1	false	0.37087912087913316	0.6937327631001821	1.3195660044654082E-103	Rho GTPase binding
GO:0034470	16515	351	9	1	946	1	2	false	0.3710359408034235	0.6937327631001821	4.154890056029471E-270	ncRNA processing
GO:1902115	16515	175	9	1	1973	5	3	false	0.3717992854933807	0.6937327631001821	7.218153431435595E-256	regulation of organelle assembly
GO:0050870	16515	189	9	1	508	1	4	false	0.37204724409456225	0.6937327631001821	6.580532867089402E-145	positive regulation of T cell activation
GO:0071396	16515	543	9	1	2592	2	2	false	0.37515902625910075	0.6978564832055355	0.0	cellular response to lipid
GO:0007265	16515	376	9	6	521	7	1	false	0.37573401325265127	0.6978564832055355	4.034238376404617E-133	Ras protein signal transduction
GO:0001067	16515	1507	9	2	2455	2	1	false	0.37671435471657605	0.6978564832055355	0.0	regulatory region nucleic acid binding
GO:0019637	16515	1008	9	1	9042	4	2	false	0.37679183984327913	0.6978564832055355	0.0	organophosphate metabolic process
GO:0032561	16515	386	9	4	492	4	2	false	0.37759522919201655	0.6981710445798696	1.0416129082549764E-110	guanyl ribonucleotide binding
GO:0005773	16515	3678	9	3	8452	5	2	false	0.37975924918667664	0.6998491704371111	0.0	vacuole
GO:0022407	16515	368	9	1	969	1	2	false	0.3797729618161456	0.6998491704371111	1.4663086252680296E-278	regulation of cell-cell adhesion
GO:0006399	16515	164	9	1	430	1	1	false	0.38139534883724746	0.7016655666421481	1.8363757221523104E-123	tRNA metabolic process
GO:0031328	16515	1186	9	1	5530	2	4	false	0.3829676631862758	0.7025562091704304	0.0	positive regulation of cellular biosynthetic process
GO:0009891	16515	1233	9	1	5739	2	3	false	0.3835622678178662	0.7025562091704304	0.0	positive regulation of biosynthetic process
GO:0043299	16515	502	9	1	1308	1	2	false	0.38379204892976326	0.7025562091704304	0.0	leukocyte degranulation
GO:0040008	16515	601	9	1	8954	7	2	false	0.3852416770598109	0.7038955028658052	0.0	regulation of growth
GO:0031503	16515	549	9	1	2531	2	1	false	0.38683767918059775	0.7038955028658052	0.0	protein-containing complex localization
GO:0048041	16515	80	9	1	206	1	2	false	0.38834951456311967	0.7038955028658052	3.031731748761038E-59	focal adhesion assembly
GO:0005622	16515	10525	9	8	11845	8	1	false	0.3884789616825737	0.7038955028658052	0.0	intracellular
GO:0010608	16515	577	9	1	2644	2	1	false	0.388900146133467	0.7038955028658052	0.0	posttranscriptional regulation of gene expression
GO:0009967	16515	1541	9	3	4877	7	5	false	0.38937815696704126	0.7038955028658052	0.0	positive regulation of signal transduction
GO:0016525	16515	100	9	1	458	2	3	false	0.38938205307076734	0.7038955028658052	9.114173774030532E-104	negative regulation of angiogenesis
GO:0012505	16515	3456	9	3	10934	7	3	false	0.38963362681319524	0.7038955028658052	0.0	endomembrane system
GO:0009894	16515	925	9	1	6072	3	2	false	0.39098408432102427	0.7049808563877259	0.0	regulation of catabolic process
GO:0097153	16515	206	9	1	1765	4	2	false	0.39157049442102376	0.7049808563877259	2.130987757670256E-275	cysteine-type endopeptidase activity involved in apoptotic process
GO:0034641	16515	5039	9	3	9147	4	2	false	0.3924065569517238	0.7049808563877259	0.0	cellular nitrogen compound metabolic process
GO:0002040	16515	101	9	1	458	2	1	false	0.39279332651729915	0.7049808563877259	2.5713171820585397E-104	sprouting angiogenesis
GO:0030155	16515	631	9	1	9139	7	2	false	0.3940628524812999	0.7061093714380365	0.0	regulation of cell adhesion
GO:0050770	16515	168	9	1	753	2	3	false	0.39666864457074624	0.7070298324833602	7.390573749013251E-173	regulation of axonogenesis
GO:0001952	16515	106	9	1	267	1	2	false	0.39700374531832017	0.7070298324833602	2.5422123065086857E-77	regulation of cell-matrix adhesion
GO:0150115	16515	96	9	1	618	3	1	false	0.3979158164614778	0.7070298324833602	2.786876087144007E-115	cell-substrate junction organization
GO:1901135	16515	1073	9	1	8995	4	1	false	0.39841716866522764	0.7070298324833602	0.0	carbohydrate derivative metabolic process
GO:2000112	16515	2359	9	2	3737	2	3	false	0.3984205918120436	0.7070298324833602	0.0	regulation of cellular macromolecule biosynthetic process
GO:0031324	16515	2129	9	2	9593	6	4	false	0.3984260671253781	0.7070298324833602	0.0	negative regulation of cellular metabolic process
GO:0009889	16515	2875	9	2	6647	3	2	false	0.3993883573662591	0.7075441412520064	0.0	regulation of biosynthetic process
GO:1905274	16515	6	9	1	15	1	2	false	0.39999999999999997	0.7075441412520064	1.998001998002E-4	regulation of modification of postsynaptic actin cytoskeleton
GO:0072511	16515	427	9	1	1064	1	1	false	0.40131578947379937	0.7081561610149902	2.3261580343959E-310	divalent inorganic cation transport
GO:0010720	16515	490	9	1	2161	2	3	false	0.40216077947485146	0.7081561610149902	0.0	positive regulation of cell development
GO:0030030	16515	1456	9	2	6509	6	1	false	0.402720640423814	0.7081561610149902	0.0	cell projection organization
GO:0051492	16515	83	9	3	112	3	3	false	0.4031282906282843	0.7081561610149902	1.7667897051499517E-27	regulation of stress fiber assembly
GO:0043269	16515	540	9	1	2360	2	2	false	0.40534627571332155	0.7081561610149902	0.0	regulation of ion transport
GO:0040007	16515	873	9	1	13878	8	1	false	0.40542184932781294	0.7081561610149902	0.0	growth
GO:0050807	16515	196	9	1	2362	6	3	false	0.40567858702776716	0.7081561610149902	1.4384110403117421E-292	regulation of synapse organization
GO:0001525	16515	458	9	2	1048	3	2	false	0.40594499310056575	0.7081561610149902	5.5632098852366E-311	angiogenesis
GO:0031326	16515	2783	9	2	6367	3	3	false	0.40612948617193634	0.7081561610149902	0.0	regulation of cellular biosynthetic process
GO:0006400	16515	72	9	1	177	1	2	false	0.40677966101697094	0.7081693308699873	1.8904058725489884E-51	tRNA modification
GO:0005737	16515	6076	9	5	11683	8	2	false	0.4079621608029018	0.7085961918570804	0.0	cytoplasm
GO:0002520	16515	859	9	1	5348	3	2	false	0.40867262321053155	0.7085961918570804	0.0	immune system development
GO:0051402	16515	216	9	1	1748	4	2	false	0.4102623317895157	0.7085961918570804	4.303957424512584E-283	neuron apoptotic process
GO:0008289	16515	670	9	1	9221	7	1	false	0.4103495201986733	0.7085961918570804	0.0	lipid binding
GO:0010596	16515	48	9	1	206	2	3	false	0.4125976793748434	0.7085961918570804	4.1083228794597315E-48	negative regulation of endothelial cell migration
GO:0030098	16515	308	9	1	746	1	2	false	0.41286863270765706	0.7085961918570804	8.01678692437044E-219	lymphocyte differentiation
GO:0061640	16515	92	9	3	163	4	1	false	0.41317314246760795	0.7085961918570804	5.277687342196373E-48	cytoskeleton-dependent cytokinesis
GO:0051251	16515	269	9	1	651	1	3	false	0.4132104454684448	0.7085961918570804	6.437620098865384E-191	positive regulation of lymphocyte activation
GO:0007159	16515	308	9	1	745	1	1	false	0.4134228187918296	0.7085961918570804	1.365416220452581E-218	leukocyte cell-cell adhesion
GO:0051962	16515	478	9	1	2932	3	4	false	0.41380087252301656	0.7085961918570804	0.0	positive regulation of nervous system development
GO:0001667	16515	358	9	2	1315	5	1	false	0.41409795603989097	0.7085961918570804	0.0	ameboidal-type cell migration
GO:0005794	16515	859	9	1	8452	5	3	false	0.41492518346650886	0.7085977554865872	0.0	Golgi apparatus
GO:0051494	16515	138	9	1	1615	6	3	false	0.41538489114730975	0.7085977554865872	5.365037252402088E-204	negative regulation of cytoskeleton organization
GO:0031960	16515	149	9	1	358	1	1	false	0.41620111731837994	0.7088927840569624	6.227789353112145E-105	response to corticosteroid
GO:1902533	16515	938	9	3	2860	7	3	false	0.4169885873498821	0.7091379988573612	0.0	positive regulation of intracellular signal transduction
GO:0005886	16515	5537	9	6	6400	6	2	false	0.41918772049687614	0.7114839385924907	0.0	plasma membrane
GO:0005488	16515	9221	9	7	11969	8	1	false	0.4198912876564696	0.7114839385924907	0.0	binding
GO:0010557	16515	1109	9	1	4648	2	4	false	0.4203049401304097	0.7114839385924907	0.0	positive regulation of macromolecule biosynthetic process
GO:0140029	16515	848	9	1	12841	8	2	false	0.4211514959479639	0.7118235406973256	0.0	exocytic process
GO:0072594	16515	534	9	1	2220	2	2	false	0.42330365516440516	0.7118860082819168	0.0	establishment of protein localization to organelle
GO:0048017	16515	186	9	1	2462	7	1	false	0.4233846790726294	0.7118860082819168	1.6568181706058024E-285	inositol lipid-mediated signaling
GO:0048812	16515	604	9	2	927	2	2	false	0.42429071693679776	0.7118860082819168	1.979770327319711E-259	neuron projection morphogenesis
GO:0048514	16515	544	9	2	834	2	2	false	0.4251945382469639	0.7118860082819168	3.51874571010287E-233	blood vessel morphogenesis
GO:0030217	16515	212	9	1	498	1	2	false	0.42570281124504683	0.7118860082819168	8.428030331917268E-147	T cell differentiation
GO:0010628	16515	801	9	1	4743	3	3	false	0.42596992479061313	0.7118860082819168	0.0	positive regulation of gene expression
GO:0007519	16515	147	9	1	345	1	2	false	0.42608695652174866	0.7118860082819168	1.4133958396733393E-101	skeletal muscle tissue development
GO:0002252	16515	1079	9	1	2527	1	1	false	0.42698852394095627	0.7118860082819168	0.0	immune effector process
GO:0051241	16515	1010	9	1	7773	4	3	false	0.42700240605657624	0.7118860082819168	0.0	negative regulation of multicellular organismal process
GO:0010324	16515	545	9	2	1951	5	1	false	0.4289656038404903	0.7140786940063751	0.0	membrane invagination
GO:0010035	16515	502	9	1	3829	4	1	false	0.43014155701560364	0.7149562531390576	0.0	response to inorganic substance
GO:0031346	16515	354	9	1	2059	3	3	false	0.4323604945785598	0.7175621461228507	0.0	positive regulation of cell projection organization
GO:0032870	16515	641	9	1	2591	2	3	false	0.4336573437304716	0.71795042977587	0.0	cellular response to hormone stimulus
GO:0060538	16515	155	9	1	357	1	1	false	0.43417366946779773	0.71795042977587	1.7813338969731313E-105	skeletal muscle organ development
GO:0045321	16515	1132	9	1	2605	1	2	false	0.43454894433802654	0.71795042977587	0.0	leukocyte activation
GO:0007409	16515	435	9	2	659	2	3	false	0.43537920123988205	0.718245328991542	1.0891818025309468E-182	axonogenesis
GO:0051020	16515	515	9	2	2163	6	1	false	0.4377104043553973	0.7184258257556704	0.0	GTPase binding
GO:2001056	16515	141	9	1	322	1	3	false	0.43788819875773205	0.7184258257556704	3.1555954614363405E-95	positive regulation of cysteine-type endopeptidase activity
GO:0097485	16515	253	9	1	2319	5	3	false	0.43905770037881386	0.7184258257556704	0.0	neuron projection guidance
GO:0060255	16515	4602	9	3	7947	4	2	false	0.43937698148534166	0.7184258257556704	0.0	regulation of macromolecule metabolic process
GO:0007017	16515	896	9	1	12841	8	1	false	0.4394331618177558	0.7184258257556704	0.0	microtubule-based process
GO:0030518	16515	122	9	1	277	1	2	false	0.44043321299639	0.7184258257556704	6.123670689007926E-82	intracellular steroid hormone receptor signaling pathway
GO:0010976	16515	263	9	1	1044	2	4	false	0.4405505780190266	0.7184258257556704	4.282437784198403E-255	positive regulation of neuron projection development
GO:0009617	16515	553	9	1	1254	1	1	false	0.4409888357257984	0.7184258257556704	0.0	response to bacterium
GO:0071214	16515	282	9	1	1117	2	2	false	0.44135597462485376	0.7184258257556704	2.9122699178312044E-273	cellular response to abiotic stimulus
GO:0043549	16515	879	9	1	1984	1	3	false	0.44304435483874477	0.7201104410505852	0.0	regulation of kinase activity
GO:0009719	16515	1513	9	2	7281	7	1	false	0.44469071218977113	0.7212590299277932	0.0	response to endogenous stimulus
GO:0071900	16515	482	9	1	1083	1	2	false	0.4450600184672408	0.7212590299277932	2.77E-322	regulation of protein serine/threonine kinase activity
GO:0071705	16515	2183	9	2	4702	3	1	false	0.446485663352202	0.7225069031044443	0.0	nitrogen compound transport
GO:2001141	16515	2128	9	2	3182	2	4	false	0.44717268682218103	0.7225576259208849	0.0	regulation of RNA biosynthetic process
GO:0009892	16515	2467	9	2	10162	6	3	false	0.4488462975605461	0.722568177224604	0.0	negative regulation of metabolic process
GO:0048534	16515	816	9	1	3162	2	2	false	0.44959230949691714	0.722568177224604	0.0	hematopoietic or lymphoid organ development
GO:0099159	16515	9	9	1	20	1	2	false	0.45000000000000057	0.722568177224604	5.9537985234579775E-6	regulation of modification of postsynaptic structure
GO:0001990	16515	27	9	1	60	1	2	false	0.45000000000000456	0.722568177224604	1.1363016270387047E-17	regulation of systemic arterial blood pressure by hormone
GO:0051924	16515	219	9	1	486	1	2	false	0.45061728395050293	0.722568177224604	1.4791659368840653E-144	regulation of calcium ion transport
GO:0045666	16515	337	9	1	1301	2	3	false	0.451113344764544	0.722568177224604	2.4E-322	positive regulation of neuron differentiation
GO:0042327	16515	1021	9	1	2255	1	3	false	0.4527716186250581	0.7241717325468998	0.0	positive regulation of phosphorylation
GO:0006468	16515	1849	9	1	4070	1	2	false	0.45429975429954694	0.7255627959972474	0.0	protein phosphorylation
GO:0021762	16515	42	9	1	92	1	2	false	0.45652173913042726	0.7264151987701928	3.435485169298353E-27	substantia nigra development
GO:0043523	16515	193	9	1	1361	4	3	false	0.45797175972284915	0.7264151987701928	1.63585746462904E-240	regulation of neuron apoptotic process
GO:0009142	16515	173	9	1	377	1	2	false	0.4588859416445824	0.7264151987701928	2.824157871525456E-112	nucleoside triphosphate biosynthetic process
GO:0045859	16515	785	9	1	1710	1	3	false	0.4590643274851701	0.7264151987701928	0.0	regulation of protein kinase activity
GO:0031098	16515	295	9	1	3512	7	2	false	0.45919906390076537	0.7264151987701928	0.0	stress-activated protein kinase signaling cascade
GO:0012506	16515	733	9	1	3955	3	2	false	0.4594172721544516	0.7264151987701928	0.0	vesicle membrane
GO:0051247	16515	1579	9	1	5964	2	4	false	0.45944772553795316	0.7264151987701928	0.0	positive regulation of protein metabolic process
GO:1905114	16515	618	9	1	3315	3	2	false	0.46160362005003697	0.7285167899170182	0.0	cell surface receptor signaling pathway involved in cell-cell signaling
GO:0001934	16515	951	9	1	2058	1	4	false	0.46209912536478737	0.7285167899170182	0.0	positive regulation of protein phosphorylation
GO:0098805	16515	1574	9	2	6329	6	1	false	0.46301420553616046	0.7286708748385794	0.0	whole membrane
GO:0090175	16515	108	9	1	233	1	3	false	0.46351931330475876	0.7286708748385794	2.5741614511094307E-69	regulation of establishment of planar polarity
GO:0032270	16515	1481	9	1	5504	2	4	false	0.46578735858869524	0.7299720606692008	0.0	positive regulation of cellular protein metabolic process
GO:0032232	16515	29	9	1	248	5	4	false	0.46591190013300143	0.7299720606692008	1.7674154285494974E-38	negative regulation of actin filament bundle assembly
GO:0007399	16515	1971	9	2	4127	3	1	false	0.4663943215418213	0.7299720606692008	0.0	nervous system development
GO:0016788	16515	1001	9	2	3358	5	1	false	0.46791323793524886	0.7299720606692008	0.0	hydrolase activity, acting on ester bonds
GO:0016324	16515	286	9	1	2414	5	2	false	0.4679778959364869	0.7299720606692008	0.0	apical plasma membrane
GO:0010008	16515	454	9	1	2387	3	3	false	0.46910332157518225	0.7299720606692008	0.0	endosome membrane
GO:0003073	16515	71	9	1	151	1	1	false	0.4701986754966662	0.7299720606692008	7.055385507729695E-45	regulation of systemic arterial blood pressure
GO:0008361	16515	158	9	1	336	1	1	false	0.4702380952381083	0.7299720606692008	2.974174557570783E-100	regulation of cell size
GO:0051496	16515	49	9	2	102	3	3	false	0.4703086779266176	0.7299720606692008	2.7046055175274093E-30	positive regulation of stress fiber assembly
GO:0005575	16515	11845	9	8	14589	9	1	false	0.4729129280458506	0.7329817815844267	0.0	cellular_component
GO:2000406	16515	27	9	1	57	1	3	false	0.4736842105263128	0.7331460674157257	7.126877140260943E-17	positive regulation of T cell migration
GO:0051049	16515	1594	9	2	5283	5	2	false	0.47536222875328565	0.733961487982144	0.0	regulation of transport
GO:0050790	16515	2225	9	3	7147	8	2	false	0.47692597688560223	0.733961487982144	0.0	regulation of catalytic activity
GO:0006164	16515	269	9	1	563	1	3	false	0.47779751332150167	0.733961487982144	1.715264339681357E-168	purine nucleotide biosynthetic process
GO:0052547	16515	399	9	1	2049	3	3	false	0.47799813595361085	0.733961487982144	0.0	regulation of peptidase activity
GO:0043603	16515	982	9	1	5039	3	1	false	0.4781816584278393	0.733961487982144	0.0	cellular amide metabolic process
GO:0010556	16515	2677	9	2	5514	3	3	false	0.47823937720220355	0.733961487982144	0.0	regulation of macromolecule biosynthetic process
GO:0003044	16515	34	9	1	71	1	1	false	0.47887323943662574	0.733961487982144	4.777911407805798E-21	regulation of systemic arterial blood pressure mediated by a chemical signal
GO:0044403	16515	901	9	1	1871	1	1	false	0.48156066274726167	0.7359213522511631	0.0	symbiotic process
GO:0050769	16515	427	9	1	1522	2	4	false	0.48252714299342225	0.7359213522511631	0.0	positive regulation of neurogenesis
GO:0006351	16515	2161	9	2	4421	3	3	false	0.4832041654960689	0.7359213522511631	0.0	transcription, DNA-templated
GO:0030521	16515	59	9	1	122	1	1	false	0.48360655737705693	0.7359213522511631	2.784334919854664E-36	androgen receptor signaling pathway
GO:0051893	16515	60	9	1	124	1	3	false	0.4838709677419206	0.7359213522511631	7.010127256911146E-37	regulation of focal adhesion assembly
GO:0044265	16515	1103	9	1	7226	4	3	false	0.48453376155610023	0.7359213522511631	0.0	cellular macromolecule catabolic process
GO:0005770	16515	244	9	1	865	2	1	false	0.4848265895955938	0.7359213522511631	1.0840660328665757E-222	late endosome
GO:0050900	16515	399	9	1	3206	5	2	false	0.48571752363914766	0.7362595750348566	0.0	leukocyte migration
GO:0033993	16515	838	9	1	2958	2	1	false	0.4864090960744476	0.7362950877390676	0.0	response to lipid
GO:1902904	16515	134	9	1	1074	5	3	false	0.487091747604373	0.7363170176406297	8.083625523314875E-175	negative regulation of supramolecular fiber organization
GO:0198738	16515	481	9	1	1687	2	1	false	0.48906964921211066	0.7372380298523399	0.0	cell-cell signaling by wnt
GO:0014070	16515	845	9	1	2958	2	1	false	0.4897959323663458	0.7372380298523399	0.0	response to organic cyclic compound
GO:0031253	16515	301	9	1	2390	5	2	false	0.49015224035672045	0.7372380298523399	0.0	cell projection membrane
GO:0043281	16515	202	9	1	1304	4	3	false	0.49037701985641124	0.7372380298523399	2.2830555385091596E-243	regulation of cysteine-type endopeptidase activity involved in apoptotic process
GO:0110053	16515	250	9	3	502	5	3	false	0.49624998499980955	0.7437993256701291	2.154254828503576E-150	regulation of actin filament organization
GO:0043933	16515	1711	9	2	6509	6	1	false	0.4963748658845491	0.7437993256701291	0.0	protein-containing complex subunit organization
GO:0097447	16515	581	9	2	1166	3	3	false	0.49742490029354136	0.7437993256701291	0.0	dendritic tree
GO:0015672	16515	530	9	1	1064	1	1	false	0.4981203007519955	0.7437993256701291	2.0844E-319	monovalent inorganic cation transport
GO:2000116	16515	224	9	1	448	1	2	false	0.5000000000000275	0.7437993256701291	3.651768513319454E-134	regulation of cysteine-type endopeptidase activity
GO:0009260	16515	273	9	1	546	1	3	false	0.5000000000001412	0.7437993256701291	1.2719717912950743E-163	ribonucleotide biosynthetic process
GO:0003674	16515	11969	9	8	14589	9	1	false	0.5000558916227757	0.7437993256701291	0.0	molecular_function
GO:0051093	16515	798	9	1	7314	6	3	false	0.5001409258816385	0.7437993256701291	0.0	negative regulation of developmental process
GO:1901700	16515	1487	9	2	3829	4	1	false	0.5046173667827752	0.7494451997232053	0.0	response to oxygen-containing compound
GO:0099177	16515	387	9	1	3496	6	3	false	0.5056169417352514	0.7499190710528224	0.0	regulation of trans-synaptic signaling
GO:0043170	16515	7606	9	4	8995	4	1	false	0.5111727518101513	0.7565526978240462	0.0	macromolecule metabolic process
GO:0006898	16515	275	9	1	537	1	1	false	0.5121042830538706	0.7565526978240462	7.557181205381543E-161	receptor-mediated endocytosis
GO:0009057	16515	1319	9	1	8030	4	2	false	0.5122211394956361	0.7565526978240462	0.0	macromolecule catabolic process
GO:1901566	16515	1676	9	1	7864	3	2	false	0.5128356309206556	0.7565526978240462	0.0	organonitrogen compound biosynthetic process
GO:0032774	16515	2371	9	2	4657	3	3	false	0.5136904900542281	0.7568006952403199	0.0	RNA biosynthetic process
GO:0010498	16515	456	9	1	878	1	2	false	0.519362186788245	0.7641350198139465	3.558302174652053E-263	proteasomal protein catabolic process
GO:0070997	16515	322	9	1	1921	4	1	false	0.5202545430976939	0.7644273419915449	0.0	neuron death
GO:0009725	16515	915	9	1	2964	2	2	false	0.5221824909370321	0.7662384886985477	0.0	response to hormone
GO:0005884	16515	406	9	1	1313	2	2	false	0.5229796314527638	0.7663877046023214	0.0	actin filament
GO:0045786	16515	563	9	1	4807	6	3	false	0.5266007177843781	0.770669310754827	0.0	negative regulation of cell cycle
GO:0009890	16515	1224	9	1	5516	3	3	false	0.5289803949482861	0.7723243435447191	0.0	negative regulation of biosynthetic process
GO:0010243	16515	931	9	1	2967	2	2	false	0.5291815272557673	0.7723243435447191	0.0	response to organonitrogen compound
GO:0052548	16515	372	9	1	700	1	2	false	0.5314285714285412	0.7723243435447191	2.511143867980143E-209	regulation of endopeptidase activity
GO:0043542	16515	192	9	2	263	2	1	false	0.5322032914403548	0.7723243435447191	4.382977937138065E-66	endothelial cell migration
GO:0030141	16515	775	9	1	3456	3	2	false	0.53327592583641	0.7723243435447191	0.0	secretory granule
GO:0006396	16515	873	9	1	3891	3	2	false	0.5334726517761463	0.7723243435447191	0.0	RNA processing
GO:0002274	16515	604	9	1	1132	1	1	false	0.5335689045936902	0.7723243435447191	0.0	myeloid leukocyte activation
GO:0045766	16515	150	9	1	473	2	3	false	0.5341401798831349	0.7723243435447191	1.2060548627082368E-127	positive regulation of angiogenesis
GO:0070201	16515	688	9	1	2163	2	2	false	0.5350810002389855	0.7723243435447191	0.0	regulation of establishment of protein localization
GO:0061061	16515	577	9	1	4812	6	1	false	0.535503786102975	0.7723243435447191	0.0	muscle structure development
GO:0031410	16515	2016	9	2	6076	5	2	false	0.5361102327152243	0.7723243435447191	0.0	cytoplasmic vesicle
GO:0010631	16515	263	9	2	359	2	2	false	0.5361416722429312	0.7723243435447191	6.173950937678137E-90	epithelial cell migration
GO:0009987	16515	12841	9	8	13878	8	1	false	0.5371615456283402	0.7727833202120508	0.0	cellular process
GO:0099536	16515	688	9	1	2147	2	2	false	0.5383093772667763	0.7734249462164113	0.0	synaptic signaling
GO:0090068	16515	259	9	1	1471	4	3	false	0.5395520165464162	0.7742009404090503	1.8005381630328997E-296	positive regulation of cell cycle process
GO:0070838	16515	422	9	1	779	1	2	false	0.5417201540437093	0.7763011830379294	1.6564569306744497E-232	divalent metal ion transport
GO:0009152	16515	261	9	1	480	1	3	false	0.5437500000000851	0.777197898975344	5.519246276620979E-143	purine ribonucleotide biosynthetic process
GO:0000278	16515	993	9	3	1553	4	2	false	0.5441647791708325	0.777197898975344	0.0	mitotic cell cycle
GO:0071702	16515	2495	9	2	4702	3	1	false	0.5458901895122227	0.777197898975344	0.0	organic substance transport
GO:0050863	16515	289	9	1	529	1	2	false	0.5463137996218613	0.777197898975344	1.585799631091161E-157	regulation of T cell activation
GO:0002684	16515	887	9	1	6068	5	3	false	0.5463535639920958	0.777197898975344	0.0	positive regulation of immune system process
GO:0019220	16515	1639	9	1	2991	1	2	false	0.547977265128627	0.777197898975344	0.0	regulation of phosphate metabolic process
GO:0070482	16515	366	9	1	1117	2	1	false	0.5481608763874999	0.777197898975344	5.741351106841539E-306	response to oxygen levels
GO:0046649	16515	621	9	1	1132	1	1	false	0.5485865724382842	0.777197898975344	0.0	lymphocyte activation
GO:0030838	16515	96	9	1	293	2	5	false	0.5486932535415768	0.777197898975344	6.608976353231803E-80	positive regulation of actin filament polymerization
GO:0051223	16515	642	9	1	1947	2	3	false	0.5508625017220392	0.7792689048750798	0.0	regulation of protein transport
GO:0019219	16515	2640	9	2	6350	4	4	false	0.5518548910552478	0.7796719101831834	0.0	regulation of nucleobase-containing compound metabolic process
GO:0019904	16515	644	9	1	5904	7	1	false	0.5546653460938906	0.7799680243676131	0.0	protein domain specific binding
GO:0018130	16515	3081	9	2	5741	3	2	false	0.5549100735812166	0.7799680243676131	0.0	heterocycle biosynthetic process
GO:0007052	16515	105	9	1	189	1	2	false	0.5555555555555518	0.7799680243676131	7.034493012046384E-56	mitotic spindle organization
GO:0090066	16515	453	9	1	3583	6	1	false	0.5558580962973254	0.7799680243676131	0.0	regulation of anatomical structure size
GO:0019438	16515	3096	9	2	5759	3	2	false	0.5562934802802457	0.7799680243676131	0.0	aromatic compound biosynthetic process
GO:0042221	16515	3829	9	4	7281	7	1	false	0.5565044200809557	0.7799680243676131	0.0	response to chemical
GO:0060284	16515	839	9	1	2508	2	2	false	0.5572378202274194	0.7799680243676131	0.0	regulation of cell development
GO:0043280	16515	125	9	1	679	4	4	false	0.5577266816712152	0.7799680243676131	3.8216511442953206E-140	positive regulation of cysteine-type endopeptidase activity involved in apoptotic process
GO:0000902	16515	960	9	6	1057	6	1	false	0.5604701195284945	0.7828112442590633	4.187268842637695E-140	cell morphogenesis
GO:0001775	16515	1263	9	1	12841	8	1	false	0.5633089928283319	0.7857803925276226	0.0	cell activation
GO:0002366	16515	641	9	1	1133	1	2	false	0.5657546337157006	0.7881941926102427	0.0	leukocyte activation involved in immune response
GO:0090087	16515	662	9	1	2719	3	2	false	0.5671664368593482	0.7891634007815679	0.0	regulation of peptide transport
GO:0031589	16515	308	9	1	1255	3	1	false	0.5706805240083743	0.791593664849563	7.269762113801913E-303	cell-substrate adhesion
GO:0019783	16515	355	9	1	622	1	1	false	0.5707395498392939	0.791593664849563	9.176914798745161E-184	ubiquitin-like protein-specific protease activity
GO:0003008	16515	1482	9	1	6028	3	1	false	0.5711572431959815	0.791593664849563	0.0	system process
GO:0051347	16515	662	9	1	3461	4	3	false	0.5724105383883068	0.791593664849563	0.0	positive regulation of transferase activity
GO:1901362	16515	3230	9	2	5889	3	2	false	0.5725046741244116	0.791593664849563	0.0	organic cyclic compound biosynthetic process
GO:0044281	16515	1811	9	1	9406	4	1	false	0.5749645640612955	0.7931050514480771	0.0	small molecule metabolic process
GO:0050804	16515	387	9	1	673	1	2	false	0.5750371471025532	0.7931050514480771	1.6518777353779856E-198	modulation of chemical synaptic transmission
GO:0030659	16515	712	9	1	2028	2	2	false	0.5790214743957189	0.794381059878878	0.0	cytoplasmic vesicle membrane
GO:0001932	16515	1331	9	1	2298	1	3	false	0.5791993037423211	0.794381059878878	0.0	regulation of protein phosphorylation
GO:1905330	16515	163	9	1	1214	6	2	false	0.5797872452994964	0.794381059878878	3.3392640985747553E-207	regulation of morphogenesis of an epithelium
GO:0071219	16515	190	9	1	327	1	2	false	0.5810397553516365	0.794381059878878	6.119048223010678E-96	cellular response to molecule of bacterial origin
GO:0006897	16515	537	9	1	2131	3	3	false	0.5816801802664624	0.794381059878878	0.0	endocytosis
GO:0030425	16515	581	9	2	1047	3	2	false	0.5821248494324935	0.794381059878878	1.4979502321803E-311	dendrite
GO:0032273	16515	130	9	1	368	2	3	false	0.5823510247600686	0.794381059878878	3.695835208890917E-103	positive regulation of protein polymerization
GO:0048856	16515	4812	9	6	5265	6	1	false	0.5827025173423853	0.794381059878878	0.0	anatomical structure development
GO:0009059	16515	3643	9	2	8388	4	2	false	0.5831466854974776	0.794381059878878	0.0	macromolecule biosynthetic process
GO:0060537	16515	353	9	1	1798	4	1	false	0.5831708506733323	0.794381059878878	0.0	muscle tissue development
GO:0016050	16515	1460	9	2	4814	6	1	false	0.58700446245191	0.798034955864793	0.0	vesicle organization
GO:2000404	16515	37	9	1	63	1	2	false	0.5873015873015854	0.798034955864793	2.7997482163360913E-18	regulation of T cell migration
GO:0008047	16515	455	9	1	1775	3	2	false	0.5889700875668595	0.7988100554664316	0.0	enzyme activator activity
GO:0009314	16515	401	9	1	1117	2	1	false	0.5893217559838556	0.7988100554664316	8.0802252E-316	response to radiation
GO:0140352	16515	1405	9	1	13247	8	2	false	0.5922901462739291	0.8011009328515651	0.0	export from cell
GO:0030041	16515	173	9	1	292	1	2	false	0.5924657534247056	0.8011009328515651	4.016576536202526E-85	actin filament polymerization
GO:0070925	16515	771	9	1	5515	6	2	false	0.5950486318961141	0.8027720619645852	0.0	organelle assembly
GO:0016301	16515	1426	9	1	2396	1	2	false	0.5951585976633993	0.8027720619645852	0.0	kinase activity
GO:0007044	16515	96	9	1	369	3	2	false	0.596205319949148	0.8031938204680643	2.903468188379007E-91	cell-substrate junction assembly
GO:0008234	16515	622	9	1	1042	1	1	false	0.5969289827253581	0.8031938204680643	3.040490279962583E-304	cysteine-type peptidase activity
GO:0015833	16515	1929	9	2	2495	2	2	false	0.597684864514521	0.803230147189027	0.0	peptide transport
GO:0051249	16515	406	9	1	678	1	2	false	0.5988200589969784	0.8037755237693912	1.5695330356692712E-197	regulation of lymphocyte activation
GO:1901214	16515	294	9	1	1434	4	2	false	0.6010179947740789	0.805744319028023	4.5470917E-315	regulation of neuron death
GO:0034645	16515	3359	9	2	7536	4	3	false	0.6020549826376095	0.8058463749809786	0.0	cellular macromolecule biosynthetic process
GO:0034097	16515	1093	9	1	2958	2	1	false	0.6025566361019296	0.8058463749809786	0.0	response to cytokine
GO:0003677	16515	1911	9	2	2455	2	1	false	0.6058540277547944	0.8064171122994691	0.0	DNA binding
GO:1903039	16515	206	9	1	340	1	3	false	0.605882352941088	0.8064171122994691	2.187934877513681E-98	positive regulation of leukocyte cell-cell adhesion
GO:0035023	16515	72	9	2	231	6	2	false	0.6072977996830656	0.8064171122994691	1.0067867875604283E-61	regulation of Rho protein signal transduction
GO:0051252	16515	2375	9	2	5290	4	3	false	0.6073728187639555	0.8064171122994691	0.0	regulation of RNA metabolic process
GO:0051497	16515	26	9	1	98	3	3	false	0.6078792341678748	0.8064171122994691	2.619669160686439E-24	negative regulation of stress fiber assembly
GO:0060589	16515	317	9	1	1853	5	2	false	0.609074126454489	0.8064171122994691	0.0	nucleoside-triphosphatase regulator activity
GO:0015985	16515	130	9	1	213	1	1	false	0.6103286384976658	0.8064171122994691	2.5305638965408337E-61	energy coupled proton transport, down electrochemical gradient
GO:0016477	16515	1315	9	5	1451	5	1	false	0.6109159693515539	0.8064171122994691	2.5941692467191015E-195	cell migration
GO:0009165	16515	355	9	1	581	1	2	false	0.6110154905334247	0.8064171122994691	6.960007714092179E-168	nucleotide biosynthetic process
GO:0030424	16515	602	9	2	1047	3	1	false	0.611726473815608	0.8064171122994691	3.60013370824989E-309	axon
GO:0035239	16515	770	9	2	2445	6	2	false	0.6117398865862615	0.8064171122994691	0.0	tube morphogenesis
GO:0072678	16515	52	9	1	85	1	1	false	0.6117647058823559	0.8064171122994691	2.4861720587031856E-24	T cell migration
GO:0034599	16515	273	9	1	443	1	2	false	0.6162528216704721	0.8097781074496353	2.00136442996212E-127	cellular response to oxidative stress
GO:0034220	16515	1054	9	1	1710	1	2	false	0.6163742690054267	0.8097781074496353	0.0	ion transmembrane transport
GO:0051239	16515	2782	9	2	10089	7	2	false	0.6169639220923218	0.8097781074496353	0.0	regulation of multicellular organismal process
GO:0006807	16515	8339	9	4	9406	4	1	false	0.6177326284278082	0.8097781074496353	0.0	nitrogen compound metabolic process
GO:0031532	16515	93	9	1	629	6	1	false	0.6186915576241064	0.8097781074496353	7.924522828311971E-114	actin cytoskeleton reorganization
GO:1901575	16515	1956	9	1	9133	4	2	false	0.618723381554077	0.8097781074496353	0.0	organic substance catabolic process
GO:0043565	16515	1505	9	2	1911	2	1	false	0.6201407667380305	0.8098084909566057	0.0	sequence-specific DNA binding
GO:0044212	16515	1506	9	2	1912	2	2	false	0.6203158765909847	0.8098084909566057	0.0	transcription regulatory region DNA binding
GO:0070507	16515	182	9	1	1034	5	3	false	0.6209511568587402	0.8098084909566057	3.4720163717168425E-208	regulation of microtubule cytoskeleton organization
GO:0045597	16515	884	9	1	5910	6	4	false	0.6218918695784612	0.8100518998860421	0.0	positive regulation of cell differentiation
GO:0060341	16515	720	9	1	4068	5	2	false	0.622607948460506	0.8100518998860421	0.0	regulation of cellular localization
GO:0035255	16515	25	9	1	40	1	1	false	0.6250000000000027	0.811372132931324	2.48599483387362E-11	ionotropic glutamate receptor binding
GO:0042325	16515	1477	9	1	2359	1	2	false	0.6261127596442257	0.811372132931324	0.0	regulation of phosphorylation
GO:0008283	16515	1612	9	1	13878	8	1	false	0.627699671224649	0.811372132931324	0.0	cell population proliferation
GO:0019901	16515	700	9	4	786	4	1	false	0.6284827888886264	0.811372132931324	2.985224654691716E-117	protein kinase binding
GO:0031399	16515	1687	9	1	4320	2	2	false	0.6285761450241856	0.811372132931324	0.0	regulation of protein modification process
GO:0007160	16515	194	9	1	308	1	1	false	0.6298701298700592	0.811372132931324	1.494935164702491E-87	cell-matrix adhesion
GO:0046579	16515	58	9	1	382	6	3	false	0.6303380051645819	0.811372132931324	3.916408603370906E-70	positive regulation of Ras protein signal transduction
GO:0005769	16515	339	9	1	865	2	1	false	0.6304993577394773	0.811372132931324	1.0317500152976027E-250	early endosome
GO:0034613	16515	2012	9	2	2533	2	2	false	0.6308718595430206	0.811372132931324	0.0	cellular protein localization
GO:0051174	16515	1639	9	1	5798	3	2	false	0.6309854064629262	0.811372132931324	0.0	regulation of phosphorus metabolic process
GO:0120031	16515	570	9	1	1446	2	2	false	0.6331605622475757	0.8132202093203128	0.0	plasma membrane bounded cell projection assembly
GO:0042175	16515	976	9	1	6329	6	2	false	0.6340808838058264	0.8134541722398378	0.0	nuclear outer membrane-endoplasmic reticulum membrane network
GO:1903047	16515	993	9	3	1438	4	2	false	0.6350272311415146	0.8137209403697083	0.0	mitotic cell cycle process
GO:0001558	16515	377	9	1	2432	6	3	false	0.6364222345610784	0.814244171557697	0.0	regulation of cell growth
GO:0016070	16515	3298	9	3	3833	3	1	false	0.6369133174979446	0.814244171557697	0.0	RNA metabolic process
GO:0003690	16515	1527	9	2	1911	2	1	false	0.6384097577804222	0.8144522534579393	0.0	double-stranded DNA binding
GO:0002443	16515	689	9	1	1079	1	1	false	0.6385542168672046	0.8144522534579393	1.0361788699599989E-305	leukocyte mediated immunity
GO:0009119	16515	59	9	1	92	1	1	false	0.6413043478260841	0.8162026716365866	9.681536258637415E-26	ribonucleoside metabolic process
GO:0035025	16515	26	9	1	168	6	3	false	0.6414079071118729	0.8162026716365866	4.303185854977505E-31	positive regulation of Rho protein signal transduction
GO:0051603	16515	680	9	1	1685	2	2	false	0.6444032507030573	0.8181746345627894	0.0	proteolysis involved in cellular protein catabolic process
GO:0010595	16515	95	9	1	235	2	3	false	0.6461174759046135	0.8181746345627894	2.6102803188344023E-68	positive regulation of endothelial cell migration
GO:0043401	16515	170	9	1	263	1	2	false	0.6463878326995791	0.8181746345627894	1.2187410047770801E-73	steroid hormone mediated signaling pathway
GO:0099080	16515	1510	9	1	10934	7	1	false	0.6467682370723451	0.8181746345627894	0.0	supramolecular complex
GO:0004175	16515	674	9	1	1042	1	1	false	0.646833013435693	0.8181746345627894	5.225545316484879E-293	endopeptidase activity
GO:0010975	16515	467	9	1	1149	2	3	false	0.6478971261178033	0.8181746345627894	0.0	regulation of neuron projection development
GO:0060548	16515	893	9	1	4730	5	3	false	0.6488930295050949	0.8181746345627894	0.0	negative regulation of cell death
GO:0044248	16515	2055	9	1	8923	4	2	false	0.649094505148919	0.8181746345627894	0.0	cellular catabolic process
GO:0030833	16515	156	9	1	240	1	3	false	0.6500000000000186	0.8181746345627894	6.08692093917525E-67	regulation of actin filament polymerization
GO:0071345	16515	1013	9	1	2479	2	2	false	0.6503820144074443	0.8181746345627894	0.0	cellular response to cytokine stimulus
GO:0051092	16515	422	9	2	522	2	1	false	0.653260381965339	0.8201670958552232	4.084519624344724E-110	positive regulation of NF-kappaB transcription factor activity
GO:0055085	16515	1399	9	1	4702	3	1	false	0.6534543649372831	0.8201670958552232	0.0	transmembrane transport
GO:0051960	16515	821	9	1	2749	3	2	false	0.655178053289416	0.8206313795704466	0.0	regulation of nervous system development
GO:0051172	16515	1965	9	1	8407	4	3	false	0.6553136243393767	0.8206313795704466	0.0	negative regulation of nitrogen compound metabolic process
GO:0002682	16515	1311	9	1	9249	7	2	false	0.6571128036944596	0.8213858409843235	0.0	regulation of immune system process
GO:0000904	16515	692	9	2	2048	6	2	false	0.6581027124510089	0.8213858409843235	0.0	cell morphogenesis involved in differentiation
GO:0033554	16515	1926	9	2	6548	7	2	false	0.658152175670742	0.8213858409843235	0.0	cellular response to stress
GO:0006811	16515	1419	9	1	4702	3	1	false	0.6597133150776103	0.8224027977551205	0.0	ion transport
GO:0005789	16515	960	9	1	3161	3	2	false	0.6625520855623708	0.8241698498376868	0.0	endoplasmic reticulum membrane
GO:0050808	16515	377	9	2	618	3	1	false	0.6626392914412317	0.8241698498376868	9.974271446309599E-179	synapse organization
GO:0034654	16515	3033	9	2	4963	3	5	false	0.6639710854694902	0.8241698498376868	0.0	nucleobase-containing compound biosynthetic process
GO:0010468	16515	2644	9	2	5456	4	2	false	0.6641223472376279	0.8241698498376868	0.0	regulation of gene expression
GO:0008757	16515	117	9	1	175	1	1	false	0.6685714285714676	0.8283837945571983	8.298799414110994E-48	S-adenosylmethionine-dependent methyltransferase activity
GO:0051707	16515	1254	9	1	1873	1	2	false	0.6695141484244481	0.8283837945571983	0.0	response to other organism
GO:0120035	16515	617	9	1	1447	2	2	false	0.6711515502570056	0.8283837945571983	0.0	regulation of plasma membrane bounded cell projection organization
GO:0003779	16515	408	9	1	957	2	1	false	0.671161186238347	0.8283837945571983	1.0609776100054898E-282	actin binding
GO:0051338	16515	966	9	1	3980	4	2	false	0.6712765231756608	0.8283837945571983	0.0	regulation of transferase activity
GO:2000026	16515	1794	9	2	5196	6	3	false	0.672110397459436	0.8284850760629736	0.0	regulation of multicellular organismal development
GO:0046903	16515	1477	9	1	4702	3	1	false	0.6774371677861909	0.8341181663691423	0.0	secretion
GO:0042110	16515	422	9	1	621	1	1	false	0.6795491143318819	0.8357847366001494	2.0350217108907248E-168	T cell activation
GO:0098655	16515	854	9	1	1249	1	2	false	0.6837469975980393	0.8400102467703894	0.0	cation transmembrane transport
GO:0009056	16515	2357	9	1	9406	4	1	false	0.6846466234329744	0.8401788185112893	0.0	catabolic process
GO:0044419	16515	1871	9	1	13878	8	1	false	0.6861483411725031	0.8410850633727458	0.0	interspecies interaction between organisms
GO:1901068	16515	33	9	1	48	1	1	false	0.6875000000000011	0.8418055555555569	9.146954314841857E-13	guanosine-containing compound metabolic process
GO:0140014	16515	993	9	3	1122	3	2	false	0.6929758230425592	0.8457606804932596	3.7397162116333345E-173	mitotic nuclear division
GO:0030031	16515	584	9	1	3268	6	2	false	0.6934025721492831	0.8457606804932596	0.0	cell projection assembly
GO:0048858	16515	618	9	2	1730	6	3	false	0.6947171832964065	0.8457606804932596	0.0	cell projection morphogenesis
GO:0004674	16515	817	9	1	1176	1	1	false	0.6947278911564683	0.8457606804932596	2.3066182299E-313	protein serine/threonine kinase activity
GO:0045664	16515	602	9	1	1345	2	2	false	0.6950201363075725	0.8457606804932596	0.0	regulation of neuron differentiation
GO:0008233	16515	1074	9	1	5075	5	3	false	0.695608404054728	0.8457606804932596	0.0	peptidase activity
GO:0009058	16515	4757	9	2	9406	4	1	false	0.6961024838542527	0.8457606804932596	0.0	biosynthetic process
GO:0044271	16515	3707	9	2	5830	3	2	false	0.6987917907625476	0.8473227223464885	0.0	cellular nitrogen compound biosynthetic process
GO:0070887	16515	2939	9	3	6418	7	2	false	0.6989259116270037	0.8473227223464885	0.0	cellular response to chemical stimulus
GO:0000139	16515	665	9	1	2012	3	2	false	0.7001536023831345	0.8474515693362904	0.0	Golgi membrane
GO:0006887	16515	848	9	1	2563	3	3	false	0.7005702174821784	0.8474515693362904	0.0	exocytosis
GO:1903037	16515	278	9	1	396	1	2	false	0.7020202020200965	0.8476488286730045	3.9608440227055116E-104	regulation of leukocyte cell-cell adhesion
GO:0071495	16515	1268	9	2	1513	2	1	false	0.7022716702163821	0.8476488286730045	3.6313787365830666E-290	cellular response to endogenous stimulus
GO:0042060	16515	505	9	2	602	2	1	false	0.7034786982936754	0.8481767237632716	8.253237307151272E-115	wound healing
GO:0099503	16515	920	9	1	2016	2	1	false	0.7045669384375356	0.848560400172857	0.0	secretory vesicle
GO:1901698	16515	1008	9	1	3829	4	1	false	0.7055391673888635	0.8488036708106196	0.0	response to nitrogen compound
GO:0060071	16515	106	9	1	150	1	2	false	0.7066666666666711	0.8492330061795764	5.3333104558304893E-39	Wnt signaling pathway, planar cell polarity pathway
GO:0032271	16515	210	9	1	456	2	2	false	0.7095141700406457	0.8510488453631828	5.950381232648574E-136	regulation of protein polymerization
GO:0002275	16515	511	9	1	720	1	2	false	0.7097222222221098	0.8510488453631828	1.3157014001705533E-187	myeloid cell activation involved in immune response
GO:0050767	16515	737	9	1	1592	2	4	false	0.7117225031515686	0.8525197809489441	0.0	regulation of neurogenesis
GO:0044249	16515	4600	9	2	8896	4	2	false	0.7127267087985294	0.8527447988916838	0.0	cellular biosynthetic process
GO:0042127	16515	1354	9	1	8277	7	2	false	0.7137575719547273	0.8527447988916838	0.0	regulation of cell population proliferation
GO:1901576	16515	4681	9	2	9027	4	2	false	0.7148486932547695	0.8527447988916838	0.0	organic substance biosynthetic process
GO:0048284	16515	909	9	1	4814	6	1	false	0.7153085369766108	0.8527447988916838	0.0	organelle fusion
GO:0043412	16515	3949	9	2	7606	4	1	false	0.7157794364562682	0.8527447988916838	0.0	macromolecule modification
GO:0006886	16515	1362	9	1	2870	2	3	false	0.7240044061033549	0.8616121549955692	0.0	intracellular protein transport
GO:0007041	16515	95	9	1	131	1	1	false	0.725190839694656	0.8617498124629972	4.535969382485117E-33	lysosomal transport
GO:0007267	16515	1687	9	2	5153	7	2	false	0.7256840526004187	0.8617498124629972	0.0	cell-cell signaling
GO:0099010	16515	16	9	1	22	1	1	false	0.7272727272727247	0.8627067227713053	1.3402490182675935E-5	modification of postsynaptic structure
GO:0031323	16515	4758	9	3	11275	8	3	false	0.7289248762121543	0.8637367888019291	0.0	regulation of cellular metabolic process
GO:0006900	16515	613	9	1	2654	5	3	false	0.7313305311859661	0.86375587545747	0.0	vesicle budding from membrane
GO:0030001	16515	779	9	1	1064	1	1	false	0.7321428571432166	0.86375587545747	1.0752815419801313E-267	metal ion transport
GO:0036459	16515	260	9	1	355	1	2	false	0.732394366197207	0.86375587545747	5.8410386919924E-89	thiol-dependent ubiquitinyl hydrolase activity
GO:0048468	16515	1897	9	2	5006	6	3	false	0.7326924353235498	0.86375587545747	0.0	cell development
GO:0048585	16515	1457	9	1	8481	7	3	false	0.7328600213727172	0.86375587545747	0.0	negative regulation of response to stimulus
GO:0044238	16515	8708	9	4	9406	4	1	false	0.7345672676418123	0.8648430864757235	0.0	primary metabolic process
GO:0009607	16515	1277	9	1	7281	7	1	false	0.740891909034471	0.8705513363718987	0.0	response to biotic stimulus
GO:0016310	16515	2217	9	1	2991	1	1	false	0.7412236710138105	0.8705513363718987	0.0	phosphorylation
GO:0009605	16515	2447	9	2	7281	7	1	false	0.7417855760918448	0.8705513363718987	0.0	response to external stimulus
GO:0019222	16515	5105	9	3	11880	8	2	false	0.7435932320878633	0.8717444061285377	0.0	regulation of metabolic process
GO:0006812	16515	1064	9	1	1419	1	1	false	0.7498238195913542	0.8743817110239535	0.0	cation transport
GO:0051022	16515	3	9	1	4	1	1	false	0.7500000000000001	0.8743817110239535	0.25000000000000006	Rho GDP-dissociation inhibitor binding
GO:0098885	16515	12	9	1	16	1	1	false	0.7500000000000008	0.8743817110239535	5.494505494505489E-4	modification of postsynaptic actin cytoskeleton
GO:0099513	16515	1041	9	1	2082	2	2	false	0.7501201345505623	0.8743817110239535	0.0	polymeric cytoskeletal fiber
GO:0010605	16515	2252	9	1	7683	4	3	false	0.7503939016032308	0.8743817110239535	0.0	negative regulation of macromolecule metabolic process
GO:0023057	16515	1267	9	1	7020	7	3	false	0.7519069965779239	0.8743817110239535	0.0	negative regulation of signaling
GO:0032501	16515	6028	9	3	13878	8	1	false	0.7521871225690939	0.8743817110239535	0.0	multicellular organismal process
GO:0051173	16515	2492	9	1	8444	4	3	false	0.7532088705989028	0.8743817110239535	0.0	positive regulation of nitrogen compound metabolic process
GO:0002444	16515	519	9	1	689	1	1	false	0.7532656023224126	0.8743817110239535	1.8541720097934E-166	myeloid leukocyte mediated immunity
GO:0006915	16515	1695	9	4	1819	4	1	false	0.753777337089615	0.8743817110239535	6.637702222380925E-196	apoptotic process
GO:0045595	16515	1604	9	1	8813	7	3	false	0.7550776561571861	0.8748121490434596	0.0	regulation of cell differentiation
GO:0005525	16515	360	9	4	386	4	3	false	0.7557360851990685	0.8748121490434596	5.349837600433E-41	GTP binding
GO:0032880	16515	928	9	1	3765	5	2	false	0.7572864023321203	0.8756868996537215	0.0	regulation of protein localization
GO:0006950	16515	3575	9	3	7281	7	1	false	0.7585249861465435	0.8761997219428626	0.0	response to stress
GO:0043207	16515	1256	9	1	2462	2	2	false	0.760152778139408	0.8771605879681964	0.0	response to external biotic stimulus
GO:0005543	16515	409	9	1	1634	5	2	false	0.7636634580965342	0.8802898857974694	0.0	phospholipid binding
GO:0051641	16515	2730	9	2	5875	5	1	false	0.7653446992132681	0.8807902439971073	0.0	cellular localization
GO:0046907	16515	1873	9	1	11294	8	3	false	0.7656960560337829	0.8807902439971073	0.0	intracellular transport
GO:1902532	16515	532	9	1	2835	7	3	false	0.7669539653212214	0.8813172781897665	0.0	negative regulation of intracellular signal transduction
GO:0010648	16515	1264	9	1	6700	7	3	false	0.7687318787883619	0.8820271926721441	0.0	negative regulation of cell communication
GO:0030038	16515	95	9	3	146	5	1	false	0.7691725337186303	0.8820271926721441	1.3636648065446578E-40	contractile actin filament bundle assembly
GO:0032555	16515	492	9	4	525	4	2	false	0.7707060208897024	0.8828669802707402	4.163968031458112E-53	purine ribonucleotide binding
GO:0046578	16515	166	9	2	470	7	2	false	0.7736165547211169	0.885022085396881	7.249544322996066E-132	regulation of Ras protein signal transduction
GO:0046128	16515	48	9	1	62	1	2	false	0.7741935483871082	0.885022085396881	3.438909653668478E-14	purine ribonucleoside metabolic process
GO:0016055	16515	480	9	1	619	1	2	false	0.7754442649433593	0.8851811283383354	1.7139153157443847E-142	Wnt signaling pathway
GO:0010769	16515	286	9	1	1297	6	3	false	0.7764155384566305	0.8851811283383354	2.595779349600827E-296	regulation of cell morphogenesis involved in differentiation
GO:0031344	16515	627	9	1	2838	6	2	false	0.7767424238685756	0.8851811283383354	0.0	regulation of cell projection organization
GO:0098660	16515	820	9	1	1054	1	1	false	0.7779886148008863	0.8856853858580338	1.5108267658204105E-241	inorganic ion transmembrane transport
GO:0060562	16515	298	9	1	946	4	2	false	0.7804846536539285	0.8860521385232494	3.7862954905498384E-255	epithelial tube morphogenesis
GO:0016773	16515	1274	9	1	1632	1	1	false	0.78063725490163	0.8860521385232494	0.0	phosphotransferase activity, alcohol group as acceptor
GO:0043535	16515	88	9	1	166	2	2	false	0.7807228915663114	0.8860521385232494	2.3328848468359465E-49	regulation of blood vessel endothelial cell migration
GO:0033036	16515	2808	9	2	5875	5	1	false	0.7838389104275254	0.8886733326040464	0.0	macromolecule localization
GO:0005102	16515	1183	9	1	5904	7	1	false	0.791154003299279	0.8959684919340074	0.0	signaling receptor binding
GO:0005096	16515	246	9	1	915	5	4	false	0.7918995563917633	0.8959684919340074	1.608902497232652E-230	GTPase activator activity
GO:0036230	16515	479	9	1	604	1	1	false	0.7930463576161212	0.8963457293261184	4.42232868641949E-133	granulocyte activation
GO:0006906	16515	890	9	1	2170	3	3	false	0.7949627330746037	0.8975911186969399	0.0	vesicle fusion
GO:0042886	16515	1950	9	2	2183	2	1	false	0.7978807156211561	0.8984508236953136	3.676E-321	amide transport
GO:0043228	16515	4536	9	2	9283	5	1	false	0.798038313696754	0.8984508236953136	0.0	non-membrane-bounded organelle
GO:0006163	16515	482	9	1	603	1	2	false	0.7993366500830937	0.8984508236953136	1.2779817982468668E-130	purine nucleotide metabolic process
GO:0010604	16515	2560	9	1	7739	4	3	false	0.799516904275755	0.8984508236953136	0.0	positive regulation of macromolecule metabolic process
GO:0002376	16515	2527	9	1	13878	8	1	false	0.7998005971371167	0.8984508236953136	0.0	immune system process
GO:0071310	16515	2428	9	2	3396	3	2	false	0.8026502948961636	0.9007338339873444	0.0	cellular response to organic substance
GO:0012501	16515	1819	9	4	1921	4	1	false	0.8037947741421096	0.9011005504624667	1.7730777300949983E-172	programmed cell death
GO:0019538	16515	5250	9	2	8935	4	3	false	0.8062451300132355	0.9029289972302699	0.0	protein metabolic process
GO:0006793	16515	3009	9	1	8863	4	1	false	0.8097447260784023	0.9059276021709638	0.0	phosphorus metabolic process
GO:0009887	16515	957	9	1	3945	6	2	false	0.8114302352579632	0.9059856846617956	0.0	animal organ morphogenesis
GO:0008104	16515	2531	9	2	2808	2	1	false	0.8124060524294807	0.9059856846617956	0.0	protein localization
GO:0009259	16515	473	9	1	582	1	2	false	0.8127147766323559	0.9059856846617956	2.9974324036834596E-121	ribonucleotide metabolic process
GO:1903506	16515	2128	9	2	2359	2	2	false	0.8137057255695965	0.9059856846617956	0.0	regulation of nucleic acid-templated transcription
GO:0099081	16515	1229	9	1	1510	1	1	false	0.8139072847687637	0.9059856846617956	2.9472324095E-314	supramolecular polymer
GO:0043232	16515	4526	9	2	9010	5	2	false	0.8154692292603415	0.9068083659383415	0.0	intracellular non-membrane-bounded organelle
GO:0043534	16515	110	9	1	192	2	1	false	0.8188808900523974	0.9088886988734273	2.1267664896556696E-56	blood vessel endothelial cell migration
GO:0016772	16515	1632	9	1	2841	2	1	false	0.8189895444476527	0.9088886988734273	0.0	transferase activity, transferring phosphorus-containing groups
GO:0007411	16515	251	9	1	436	2	2	false	0.8205209321943785	0.9096720998774699	2.1968011553238228E-128	axon guidance
GO:0098662	16515	754	9	1	917	1	2	false	0.8222464558339635	0.9106689390241485	1.2439668276924448E-185	inorganic cation transmembrane transport
GO:0006955	16515	1668	9	1	7504	7	2	false	0.8280470598117694	0.9155328893771836	0.0	immune response
GO:0033365	16515	1178	9	1	2012	2	1	false	0.8282997193367079	0.9155328893771836	0.0	protein localization to organelle
GO:0043087	16515	437	9	1	1470	5	2	false	0.829131497490954	0.9155339781914142	0.0	regulation of GTPase activity
GO:0009145	16515	158	9	1	190	1	2	false	0.8315789473684093	0.9173173173173044	5.037569453466575E-37	purine nucleoside triphosphate biosynthetic process
GO:0016740	16515	2841	9	2	6357	6	1	false	0.8327060884170518	0.9176421094355911	0.0	transferase activity
GO:0071704	16515	8995	9	4	9406	4	1	false	0.8363192854597384	0.9207031494272045	0.0	organic substance metabolic process
GO:0000976	16515	1415	9	2	1543	2	2	false	0.8409216805232969	0.9248459999367995	6.742013886341853E-191	transcription regulatory region sequence-specific DNA binding
GO:0048488	16515	56	9	1	66	1	2	false	0.8484848484848416	0.9322336022236246	4.739773423445496E-12	synaptic vesicle endocytosis
GO:0009968	16515	1148	9	1	4789	7	5	false	0.8533676451526688	0.9366644870102002	0.0	negative regulation of signal transduction
GO:1990837	16515	1457	9	2	1567	2	2	false	0.8644903953752617	0.9479287718443169	2.7858462114274706E-172	sequence-specific double-stranded DNA binding
GO:0043547	16515	366	9	1	1100	5	3	false	0.8683134398848377	0.9511743645656969	5.201504897444228E-303	positive regulation of GTPase activity
GO:0045055	16515	744	9	1	848	1	1	false	0.877358490565866	0.9586386087707364	2.0969965795055626E-136	regulated exocytosis
GO:0045197	16515	45	9	2	48	2	1	false	0.8776595744680739	0.9586386087707364	5.7816836262718616E-5	establishment or maintenance of epithelial cell apical/basal polarity
GO:0015986	16515	130	9	1	148	1	2	false	0.878378378378359	0.9586386087707364	1.619639250466308E-23	ATP synthesis coupled proton transport
GO:0110165	16515	10934	9	7	11845	8	1	false	0.8786070733742684	0.9586386087707364	0.0	cellular anatomical entity
GO:0017111	16515	1279	9	5	1312	5	1	false	0.8802335989855661	0.958659703976183	1.671504200825845E-66	nucleoside-triphosphatase activity
GO:0030234	16515	928	9	1	2684	5	2	false	0.8803662617276744	0.958659703976183	0.0	enzyme regulator activity
GO:0065003	16515	1426	9	2	2900	6	2	false	0.8829201347421567	0.9604915977155545	0.0	protein-containing complex assembly
GO:0009144	16515	175	9	1	197	1	1	false	0.8883248730963595	0.9615410304538273	1.262891868583971E-29	purine nucleoside triphosphate metabolic process
GO:0009199	16515	175	9	1	197	1	1	false	0.8883248730963595	0.9615410304538273	1.262891868583971E-29	ribonucleoside triphosphate metabolic process
GO:0031325	16515	2641	9	1	9799	7	4	false	0.8891014223445475	0.9615410304538273	0.0	positive regulation of cellular metabolic process
GO:0034284	16515	185	9	1	208	1	1	false	0.889423076923068	0.9615410304538273	4.420174585003608E-31	response to monosaccharide
GO:0044267	16515	4687	9	2	7022	4	2	false	0.889668142645213	0.9615410304538273	0.0	cellular protein metabolic process
GO:0009893	16515	2828	9	1	10458	7	3	false	0.8900467892418875	0.9615410304538273	0.0	positive regulation of metabolic process
GO:0009201	16515	164	9	1	184	1	2	false	0.8913043478260989	0.9615410304538273	3.588912748870643E-27	ribonucleoside triphosphate biosynthetic process
GO:0002283	16515	465	9	1	521	1	2	false	0.8925143953935475	0.9615410304538273	1.0986135721444786E-76	neutrophil activation involved in immune response
GO:0045202	16515	1222	9	2	1821	4	1	false	0.8929980057562218	0.9615410304538273	0.0	synapse
GO:0000280	16515	1122	9	3	1165	3	1	false	0.8932188339021521	0.9615410304538273	1.861771880780646E-79	nuclear division
GO:0043069	16515	808	9	1	1883	4	3	false	0.8940281126827937	0.9615410304538273	0.0	negative regulation of programmed cell death
GO:0015031	16515	1899	9	2	2008	2	2	false	0.8943553141698485	0.9615410304538273	2.850273740397961E-183	protein transport
GO:0030832	16515	171	9	1	470	5	2	false	0.8970708757304877	0.9635205702290424	3.977931435994283E-133	regulation of actin filament length
GO:0030695	16515	278	9	1	759	5	2	false	0.8985639113297015	0.96406653957648	9.439496325026014E-216	GTPase regulator activity
GO:0051384	16515	134	9	1	149	1	1	false	0.8993288590604551	0.96406653957648	6.842145126024778E-21	response to glucocorticoid
GO:0009206	16515	158	9	1	175	1	3	false	0.9028571428571418	0.9662016277976094	5.862295372524647E-24	purine ribonucleoside triphosphate biosynthetic process
GO:0032940	16515	1368	9	1	1513	1	2	false	0.9041639127564974	0.9662016277976094	8.433213512315943E-207	secretion by cell
GO:0043312	16515	464	9	1	513	1	3	false	0.9044834307991875	0.9662016277976094	1.0396254784149285E-69	neutrophil degranulation
GO:1901564	16515	6170	9	2	9003	4	2	false	0.9048276586997577	0.9662016277976094	0.0	organonitrogen compound metabolic process
GO:0048699	16515	1380	9	2	1450	2	1	false	0.9057471264368073	0.9662471765085785	3.2946673344839256E-121	generation of neurons
GO:0034622	16515	991	9	1	1426	2	1	false	0.9070938215102284	0.9663075488517678	0.0	cellular protein-containing complex assembly
GO:0010564	16515	696	9	1	1553	4	2	false	0.9075574528689471	0.9663075488517678	0.0	regulation of cell cycle process
GO:0007169	16515	663	9	1	947	2	1	false	0.9102852894751317	0.9680510961363048	2.243481396692591E-250	transmembrane receptor protein tyrosine kinase signaling pathway
GO:0090174	16515	890	9	1	977	1	2	false	0.9109518935511326	0.9680510961363048	8.266259420119767E-127	organelle membrane fusion
GO:0006816	16515	385	9	1	422	1	1	false	0.9123222748814519	0.9685733592672061	5.107891220533675E-54	calcium ion transport
GO:0002446	16515	475	9	1	519	1	1	false	0.9152215799612768	0.9707162474661473	5.914689965897923E-65	neutrophil mediated immunity
GO:0043066	16515	795	9	1	1702	4	3	false	0.9196018001518064	0.9744242151608563	0.0	negative regulation of apoptotic process
GO:0007275	16515	4343	9	3	6284	6	2	false	0.9223543989140152	0.9761432677741843	0.0	multicellular organism development
GO:0008152	16515	9406	9	4	13878	8	1	false	0.9230112051877867	0.9761432677741843	0.0	metabolic process
GO:0044237	16515	8863	9	4	13059	8	2	false	0.9238815138733886	0.9761432677741843	0.0	cellular metabolic process
GO:0043226	16515	9283	9	5	10934	7	1	false	0.9250624043328033	0.9762448122792896	0.0	organelle
GO:0030010	16515	129	9	2	209	5	1	false	0.92798273520508	0.9762448122792896	7.065033185572077E-60	establishment of cell polarity
GO:0005911	16515	453	9	1	776	3	1	false	0.9282769017000816	0.9762448122792896	4.8883159172596333E-228	cell-cell junction
GO:0001883	16515	379	9	4	386	4	1	false	0.929142172205528	0.9762448122792896	4.169467267287772E-15	purine nucleoside binding
GO:0032549	16515	379	9	4	386	4	1	false	0.929142172205528	0.9762448122792896	4.169467267287772E-15	ribonucleoside binding
GO:0009150	16515	460	9	1	495	1	2	false	0.9292929292930806	0.9762448122792896	1.728424826458533E-54	purine ribonucleotide metabolic process
GO:0008150	16515	13878	9	8	14589	9	1	false	0.9319941053156626	0.9780791126610446	0.0	biological_process
GO:0098609	16515	745	9	1	1255	3	1	false	0.9331256864048358	0.9780791126610446	0.0	cell-cell adhesion
GO:0009205	16515	169	9	1	181	1	2	false	0.9337016574586379	0.9780791126610446	5.623672715992467E-19	purine ribonucleoside triphosphate metabolic process
GO:0031267	16515	384	9	1	515	2	1	false	0.9356654452038919	0.9783517106302756	3.6248893433568825E-126	small GTPase binding
GO:0036293	16515	343	9	1	366	1	1	false	0.9371584699454184	0.9783517106302756	5.740987225531452E-37	response to decreased oxygen levels
GO:0097106	16515	30	9	1	32	1	1	false	0.9375000000000068	0.9783517106302756	0.0020161290322580692	postsynaptic density organization
GO:0016579	16515	257	9	1	274	1	2	false	0.9379562043795171	0.9783517106302756	2.134682099159855E-27	protein deubiquitination
GO:0032550	16515	376	9	4	382	4	2	false	0.9384008694520883	0.9783517106302756	2.410394908023963E-13	purine ribonucleoside binding
GO:0120025	16515	1906	9	3	2390	5	2	false	0.94032879455926	0.9794350960343143	0.0	plasma membrane bounded cell projection
GO:0006810	16515	4702	9	3	4792	3	1	false	0.9446963562444106	0.9818517042991807	1.9528703698435357E-193	transport
GO:0003676	16515	2455	9	2	3307	4	2	false	0.944923891217017	0.9818517042991807	0.0	nucleic acid binding
GO:0008064	16515	170	9	1	275	3	3	false	0.9453218314532039	0.9818517042991807	7.769103243322687E-79	regulation of actin polymerization or depolymerization
GO:0017016	16515	364	9	1	384	1	1	false	0.9479166666667154	0.9829332337996288	8.281671582729904E-34	Ras GTPase binding
GO:0043227	16515	7507	9	3	9283	5	1	false	0.9485791580398643	0.9829332337996288	0.0	membrane-bounded organelle
GO:0005925	16515	399	9	3	406	3	1	false	0.9490389843582622	0.9829332337996288	2.9196624968407593E-15	focal adhesion
GO:0043231	16515	7335	9	3	9029	5	2	false	0.951197265776017	0.9842435557607236	0.0	intracellular membrane-bounded organelle
GO:0099500	16515	848	9	1	890	1	2	false	0.9528089887645222	0.9847514383699382	5.0133519213091185E-73	vesicle fusion to plasma membrane
GO:0051234	16515	4792	9	3	5875	5	1	false	0.9534753037574628	0.9847514383699382	0.0	establishment of localization
GO:0030097	16515	780	9	1	816	1	1	false	0.9558823529413423	0.9863130645518344	1.2301592088236886E-63	hemopoiesis
GO:0014706	16515	338	9	1	353	1	1	false	0.9575070821529723	0.9870652989079285	1.0736582831189132E-26	striated muscle tissue development
GO:0016032	16515	865	9	1	901	1	1	false	0.9600443951157176	0.9872330580683898	3.222404924236653E-65	viral process
GO:0010033	16515	2958	9	2	3829	4	1	false	0.9610327119666766	0.9872330580683898	0.0	response to organic substance
GO:0032990	16515	638	9	2	1057	6	1	false	0.9610988568041305	0.9872330580683898	2.1711294386699665E-307	cell part morphogenesis
GO:0006464	16515	3764	9	1	4687	2	2	false	0.9612532407508005	0.9872330580683898	0.0	cellular protein modification process
GO:0090132	16515	264	9	2	269	2	1	false	0.9631027021028115	0.9882115248764416	8.844135751491747E-11	epithelium migration
GO:0061025	16515	959	9	1	1951	5	1	false	0.9661845529340883	0.9904515137984793	0.0	membrane fusion
GO:0070011	16515	1042	9	1	1074	1	1	false	0.9702048417134437	0.9928229026364561	4.27162281241786E-62	peptidase activity, acting on L-amino acid peptides
GO:0007166	16515	2604	9	2	4610	7	1	false	0.9702996970412553	0.9928229026364561	0.0	cell surface receptor signaling pathway
GO:0036211	16515	3764	9	1	5415	3	2	false	0.9716927986753724	0.9929807855009303	0.0	protein modification process
GO:0008154	16515	196	9	1	385	5	1	false	0.9722561411574443	0.9929807855009303	3.3272907637853035E-115	actin polymerization or depolymerization
GO:0000226	16515	727	9	1	1603	6	2	false	0.9735734853785509	0.9929851193480951	0.0	microtubule cytoskeleton organization
GO:0120036	16515	1437	9	2	1456	2	1	false	0.9740625354040751	0.9929851193480951	1.0870553178834464E-43	plasma membrane bounded cell projection organization
GO:0043229	16515	9004	9	5	10673	8	2	false	0.9753953954086811	0.9934248851574552	0.0	intracellular organelle
GO:0048513	16515	3125	9	2	4812	6	2	false	0.9775761473526322	0.993707809191681	0.0	animal organ development
GO:0009749	16515	177	9	1	181	1	1	false	0.9779005524861734	0.993707809191681	2.311996266588438E-8	response to glucose
GO:0009746	16515	181	9	1	185	1	1	false	0.9783783783783792	0.993707809191681	2.116894490379955E-8	response to hexose
GO:0140096	16515	3053	9	1	6357	6	1	false	0.9803311371966816	0.9947743215384376	0.0	catalytic activity, acting on a protein
GO:0008015	16515	470	9	1	478	1	1	false	0.9832635983261236	0.9954010615393638	1.5691746997656132E-17	blood circulation
GO:0048015	16515	183	9	1	186	1	1	false	0.9838709677420177	0.9954010615393638	9.476517190403346E-7	phosphatidylinositol-mediated signaling
GO:0001736	16515	121	9	1	139	2	2	false	0.9840475445729725	0.9954010615393638	5.389373527412961E-23	establishment of planar polarity
GO:0009117	16515	578	9	1	587	1	1	false	0.9846678023849298	0.9954010615393638	4.66427742017905E-20	nucleotide metabolic process
GO:0099537	16515	678	9	1	688	1	1	false	0.9854651162789891	0.9954010615393638	1.6308581617624151E-22	trans-synaptic signaling
GO:0007155	16515	1255	9	3	1260	3	1	false	0.9881330309423767	0.9960942766112999	3.808723211297523E-14	cell adhesion
GO:0008168	16515	175	9	1	177	1	1	false	0.9887005649717618	0.9960942766112999	6.420133538778114E-5	methyltransferase activity
GO:0097659	16515	2359	9	2	2371	2	1	false	0.9899011793333216	0.9960942766112999	1.5605119001577283E-32	nucleic acid-templated transcription
GO:0042119	16515	475	9	1	479	1	1	false	0.9916492693109207	0.9960942766112999	4.616602686116495E-10	neutrophil activation
GO:0004843	16515	258	9	1	260	1	1	false	0.9923076923076712	0.9960942766112999	2.970002970003238E-5	thiol-dependent ubiquitin-specific protease activity
GO:0098916	16515	673	9	1	678	1	1	false	0.9926253687314729	0.9960942766112999	8.500657496417303E-13	anterograde trans-synaptic signaling
GO:0120039	16515	616	9	2	618	2	1	false	0.9935327532215972	0.9960942766112999	5.24513120695616E-6	plasma membrane bounded cell projection morphogenesis
GO:0006796	16515	2991	9	1	3009	1	1	false	0.9940179461596822	0.9960942766112999	1.6476590431454356E-47	phosphate-containing compound metabolic process
GO:0099512	16515	1223	9	1	1229	1	1	false	0.995117982099124	0.9960942766112999	2.1150941658829377E-16	supramolecular fiber
GO:0048731	16515	4127	9	3	4812	6	2	false	0.9951903798085673	0.9960942766112999	0.0	system development
GO:0030154	16515	3328	9	2	3513	6	1	false	0.9999977909336826	0.9999977909336826	6.4067112836E-314	cell differentiation
GO:0000000	16515	14589	9	9	0	0	0	true	1.0	1.0	1.0	Gene Ontology
GO:0035088	16515	48	9	2	48	2	1	true	1.0	1.0	1.0	establishment or maintenance of apical/basal cell polarity
GO:0007268	16515	673	9	1	673	1	1	true	1.0	1.0	1.0	chemical synaptic transmission
GO:0016462	16515	1312	9	5	1312	5	1	true	1.0	1.0	1.0	pyrophosphatase activity
GO:0016818	16515	1312	9	5	1312	5	1	true	1.0	1.0	1.0	hydrolase activity, acting on acid anhydrides, in phosphorus-containing anhydrides
