## Supplementary File S3 for "PIGNON: A protein-protein interaction-guided functional enrichment analysis for quantitative proteomics": table-mcl2_cluster316-Parent-Child-Union-Benjamini-Hochberg.txt

ID	Pop.total	Pop.term	Study.total	Study.term	Pop.family	Study.family	nparents	is.trivial	p	p.adjusted	p.min	name
GO:0008290	16515	7	8	3	5029	5	2	false	1.6501174679782605E-8	4.455317163541303E-6	6.221188884183947E-23	F-actin capping protein complex
GO:0044877	16515	821	8	5	9221	5	1	false	5.533465698633927E-6	6.75979185914605E-4	0.0	protein-containing complex binding
GO:0071203	16515	14	8	2	8494	4	2	false	1.510882247743579E-5	6.75979185914605E-4	8.659484033382112E-45	WASH complex
GO:0032970	16515	356	8	4	8362	5	2	false	1.5617545747201807E-5	6.75979185914605E-4	0.0	regulation of actin filament-based process
GO:0031333	16515	117	8	4	1804	4	3	false	1.6855660809348268E-5	6.75979185914605E-4	1.9458847099956232E-187	negative regulation of protein-containing complex assembly
GO:0043244	16515	107	8	4	2425	5	2	false	1.734089586299156E-5	6.75979185914605E-4	9.022849024779184E-190	regulation of protein-containing complex disassembly
GO:0061645	16515	15	8	2	10934	5	2	false	1.7525386301489758E-5	6.75979185914605E-4	3.459282056841192E-49	endocytic patch
GO:0032535	16515	336	8	4	6554	5	2	false	3.257910998697381E-5	0.001099544962060366	0.0	regulation of cellular component size
GO:0043242	16515	71	8	4	880	4	3	false	3.915152974672635E-5	0.0011745458924017904	1.3549105543139047E-106	negative regulation of protein-containing complex disassembly
GO:0006888	16515	196	8	3	6555	4	3	false	1.0302221520896285E-4	0.002722636061620681	0.0	endoplasmic reticulum to Golgi vesicle-mediated transport
GO:0008092	16515	957	8	5	5904	5	1	false	1.109222099178796E-4	0.002722636061620681	0.0	cytoskeletal protein binding
GO:0010639	16515	353	8	4	4930	5	3	false	1.2202901573369266E-4	0.0027456528540080846	0.0	negative regulation of organelle organization
GO:0030029	16515	719	8	4	12841	6	1	false	1.335458543732745E-4	0.0027736446677526236	0.0	actin filament-based process
GO:0051129	16515	622	8	4	8126	5	3	false	1.5976170878724744E-4	0.0030811186694683435	0.0	negative regulation of cellular component organization
GO:0051015	16515	190	8	5	1019	5	2	false	2.1583662431595805E-4	0.0034806873065923068	4.066792673797052E-212	actin filament binding
GO:1902904	16515	134	8	4	1074	4	3	false	2.3292355326298323E-4	0.0034806873065923068	8.083625523314875E-175	negative regulation of supramolecular fiber organization
GO:0051494	16515	138	8	4	1615	5	3	false	2.3903495432601795E-4	0.0034806873065923068	5.365037252402088E-204	negative regulation of cytoskeleton organization
GO:0022411	16515	554	8	4	6509	5	1	false	2.4222691596429823E-4	0.0034806873065923068	0.0	cellular component disassembly
GO:0090066	16515	453	8	4	3583	4	1	false	2.52560806167395E-4	0.0034806873065923068	0.0	regulation of anatomical structure size
GO:0044087	16515	839	8	4	9710	5	2	false	2.578286893772079E-4	0.0034806873065923068	0.0	regulation of cellular component biogenesis
GO:0097435	16515	629	8	4	6509	5	1	false	3.9905356676868625E-4	0.005130688715597394	0.0	supramolecular fiber organization
GO:0033043	16515	1180	8	5	5370	5	2	false	5.089351267908363E-4	0.0061787410286336785	0.0	regulation of organelle organization
GO:0051128	16515	2242	8	5	10141	5	2	false	5.263371987354614E-4	0.0061787410286336785	0.0	regulation of cellular component organization
GO:0019882	16515	218	8	3	2527	3	1	false	6.33971898911408E-4	0.00713218386275334	1.245E-321	antigen processing and presentation
GO:0051493	16515	503	8	5	2019	5	2	false	9.454771136571921E-4	0.010211152827497674	0.0	regulation of cytoskeleton organization
GO:0032984	16515	353	8	4	1882	4	2	false	0.0012206734135476354	0.012321380344146985	0.0	protein-containing complex disassembly
GO:0043254	16515	397	8	4	3074	5	3	false	0.0012321380344146985	0.012321380344146985	0.0	regulation of protein-containing complex assembly
GO:0030042	16515	50	8	4	248	4	2	false	0.001497115663333828	0.01415862141361294	1.1604686185680815E-53	actin filament depolymerization
GO:1902903	16515	333	8	4	2441	5	2	false	0.0015207408184991678	0.01415862141361294	0.0	regulation of supramolecular fiber organization
GO:0099080	16515	1510	8	4	10934	5	1	false	0.0016126912504915187	0.014514221254423669	0.0	supramolecular complex
GO:0030837	16515	54	8	4	254	4	5	false	0.001867302372913488	0.016263601312472314	1.385452900317183E-56	negative regulation of actin filament polymerization
GO:0032272	16515	68	8	4	318	4	3	false	0.0019478566347761667	0.016435040355923906	3.867658207121304E-71	negative regulation of protein polymerization
GO:0030834	16515	46	8	4	206	4	3	false	0.002239464543115281	0.018322891716397754	4.632789630029038E-47	regulation of actin filament depolymerization
GO:0007010	16515	1441	8	5	4814	5	1	false	0.002391524979633803	0.018991521897091964	0.0	cytoskeleton organization
GO:0050817	16515	313	8	3	6028	6	1	false	0.002466301894455909	0.01902575747151701	0.0	coagulation
GO:0030017	16515	194	8	2	10934	5	2	false	0.003023551047870543	0.02211267261606123	0.0	sarcomere
GO:0030835	16515	38	8	4	157	4	5	false	0.003030255136275057	0.02211267261606123	2.4857132323090532E-37	negative regulation of actin filament depolymerization
GO:0051258	16515	269	8	4	991	4	1	false	0.00534094230731107	0.037090019165596955	8.008927511866082E-251	protein polymerization
GO:0015629	16515	696	8	5	1977	5	1	false	0.005357447212808449	0.037090019165596955	0.0	actin cytoskeleton
GO:0043292	16515	225	8	2	8742	5	3	false	0.006265459588007608	0.04229185221905136	0.0	contractile fiber
GO:0032501	16515	6028	8	6	13878	6	1	false	0.006706047251838133	0.04416177458527551	0.0	multicellular organismal process
GO:0050878	16515	455	8	3	3583	4	1	false	0.007373008533461392	0.04739791200082323	0.0	regulation of body fluid levels
GO:0005938	16515	301	8	2	7501	4	2	false	0.009126352334592597	0.05730500303116282	0.0	cell cortex
GO:0003779	16515	408	8	5	957	5	1	false	0.013886810758875809	0.08521452056582883	1.0609776100054898E-282	actin binding
GO:0005856	16515	1977	8	5	4526	5	1	false	0.01585703803664447	0.09514222821986681	0.0	cytoskeleton
GO:0009611	16515	602	8	3	3575	4	1	false	0.016628166376376423	0.09760010699177465	0.0	response to wounding
GO:0030832	16515	171	8	4	470	4	2	false	0.017131980989851078	0.09841776313318704	3.977931435994283E-133	regulation of actin filament length
GO:0043933	16515	1711	8	4	6509	5	1	false	0.018812845598131234	0.10582225648948819	0.0	protein-containing complex subunit organization
GO:2000813	16515	4	8	1	701	4	5	false	0.02267808699788603	0.124960887539372	1.0024496888104101E-10	negative regulation of barbed-end actin filament capping
GO:0030863	16515	112	8	2	2077	5	2	false	0.025894073595840117	0.13982799741753663	1.1647194993209753E-188	cortical cytoskeleton
GO:0098631	16515	52	8	1	9442	5	2	false	0.02724060741980108	0.1417494980645792	1.8383259511459753E-139	cell adhesion mediator activity
GO:0030479	16515	15	8	2	88	2	2	false	0.027429467084639263	0.1417494980645792	3.151483793781828E-17	actin cortical patch
GO:0043228	16515	4536	8	5	9283	5	1	false	0.02782490147193592	0.1417494980645792	0.0	non-membrane-bounded organelle
GO:0048193	16515	665	8	3	2128	3	1	false	0.030422918875289532	0.15211459437644767	0.0	Golgi vesicle transport
GO:0043232	16515	4526	8	5	9010	5	2	false	0.03195001117509807	0.1568455094050269	0.0	intracellular non-membrane-bounded organelle
GO:0046907	16515	1873	8	3	11294	5	3	false	0.03498350573764052	0.16867047409219538	0.0	intracellular transport
GO:0044419	16515	1871	8	3	13878	6	1	false	0.035651807479610324	0.16887698279815416	0.0	interspecies interaction between organisms
GO:0098632	16515	47	8	1	6161	5	3	false	0.037577635408858986	0.1749303717308953	2.373853114239905E-119	cell-cell adhesion mediator activity
GO:0009607	16515	1277	8	3	7281	5	1	false	0.04069725548431975	0.1849509203821321	0.0	response to biotic stimulus
GO:0050879	16515	42	8	1	6028	6	1	false	0.04110020452936269	0.1849509203821321	2.770617698748548E-108	multicellular organismal movement
GO:0008038	16515	46	8	1	1094	1	2	false	0.04204753199269758	0.18611202685292372	2.3038979713763918E-82	neuron recognition
GO:0032271	16515	210	8	4	456	4	2	false	0.04428625609008324	0.1921317474840206	5.950381232648574E-136	regulation of protein polymerization
GO:0070671	16515	49	8	1	1093	1	1	false	0.0448307410796048	0.1921317474840206	2.3230566487157914E-86	response to interleukin-12
GO:0007015	16515	385	8	4	825	4	2	false	0.04703284802134568	0.19682587895824058	1.0057800375768117E-246	actin filament organization
GO:0071349	16515	48	8	1	1013	1	2	false	0.04738400789735421	0.19682587895824058	2.070112068892456E-83	cellular response to interleukin-12
GO:0008037	16515	115	8	1	12841	6	1	false	0.0525553411091031	0.2121624949935013	1.5835454756116538E-284	cell recognition
GO:0051261	16515	102	8	4	210	4	1	false	0.053970628913424405	0.2121624949935013	1.2034860126026306E-62	protein depolymerization
GO:0050839	16515	471	8	2	5904	5	1	false	0.054011270033807124	0.2121624949935013	0.0	cell adhesion molecule binding
GO:0071470	16515	31	8	1	569	1	3	false	0.05448154657293808	0.2121624949935013	7.378602371187785E-52	cellular response to osmotic stress
GO:0030018	16515	123	8	1	10934	5	2	false	0.055005091294611445	0.2121624949935013	4.10917131915143E-292	Z disc
GO:0065003	16515	1426	8	4	2900	4	2	false	0.05833862510190256	0.22099779584899062	0.0	protein-containing complex assembly
GO:0098862	16515	132	8	1	10934	5	2	false	0.05893274555973083	0.22099779584899062	1.881491323470227E-309	cluster of actin-based cell projections
GO:0031674	16515	134	8	1	10934	5	2	false	0.059803781477943664	0.2211920684800656	2.8740248587E-313	I band
GO:0110053	16515	250	8	4	502	4	3	false	0.06076814745503915	0.22172161909271038	2.154254828503576E-150	regulation of actin filament organization
GO:1902743	16515	40	8	1	646	1	2	false	0.06191950464397046	0.22291021671829364	1.0908165418406966E-64	regulation of lamellipodium organization
GO:0035722	16515	46	8	1	708	1	2	false	0.06497175141244053	0.2308206958073545	1.940771218071298E-73	interleukin-12-mediated signaling pathway
GO:0008154	16515	196	8	4	385	4	1	false	0.06616002046767895	0.2319896821593937	3.3272907637853035E-115	actin polymerization or depolymerization
GO:0065008	16515	3583	8	4	9584	5	1	false	0.06840870192098185	0.2367993528033987	0.0	regulation of biological quality
GO:0008307	16515	43	8	1	612	1	1	false	0.07026143790849308	0.23961729606479523	4.0457916105969515E-67	structural constituent of muscle
GO:0032956	16515	318	8	4	840	5	3	false	0.07099771735253192	0.23961729606479523	3.5348060425045305E-241	regulation of actin cytoskeleton organization
GO:0006970	16515	71	8	1	3809	4	2	false	0.07252909309548956	0.2417636436516319	9.488191089584345E-153	response to osmotic stress
GO:0051016	16515	19	8	4	35	4	1	false	0.07402597402597413	0.2437440608172319	2.4630972913946895E-10	barbed-end actin filament capping
GO:0002376	16515	2527	8	3	13878	6	1	false	0.07807446589625204	0.2539771782167235	0.0	immune system process
GO:0022607	16515	2668	8	4	6683	5	2	false	0.08636350328533704	0.2750055334356111	0.0	cellular component assembly
GO:0002504	16515	97	8	3	218	3	1	false	0.08657581608158128	0.2750055334356111	1.6425509717346847E-64	antigen processing and presentation of peptide or polysaccharide antigen via MHC class II
GO:0048523	16515	4164	8	4	12864	6	3	false	0.09084145667141426	0.27892309284079875	0.0	negative regulation of cellular process
GO:0043243	16515	33	8	1	1384	4	3	false	0.092114735008602	0.27892309284079875	2.806671984362794E-67	positive regulation of protein-containing complex disassembly
GO:0104004	16515	282	8	1	5952	2	1	false	0.09252087613348824	0.27892309284079875	0.0	cellular response to environmental stimulus
GO:0016192	16515	2128	8	3	4702	3	1	false	0.09262572915695187	0.27892309284079875	0.0	vesicle-mediated transport
GO:0071840	16515	6683	8	5	13878	6	1	false	0.09297436428026624	0.27892309284079875	0.0	cellular component organization or biogenesis
GO:0032432	16515	215	8	1	10934	5	3	false	0.09454256810408831	0.2805109163527895	0.0	actin filament bundle
GO:0030036	16515	629	8	4	1519	5	2	false	0.09794025929400778	0.28743336966719674	0.0	actin cytoskeleton organization
GO:0030032	16515	60	8	1	583	1	2	false	0.10291595197255428	0.2943434001565592	2.2176004722839493E-83	lamellipodium assembly
GO:0097581	16515	76	8	1	1437	2	1	false	0.10301366782770169	0.2943434001565592	1.5329945778360874E-128	lamellipodium organization
GO:0048519	16515	4686	8	4	13878	6	2	false	0.10441473074841556	0.2943434001565592	0.0	negative regulation of biological process
GO:0007586	16515	110	8	1	6028	6	1	false	0.1046554311667766	0.2943434001565592	6.552652044774643E-238	digestion
GO:0022600	16515	82	8	1	1507	2	2	false	0.10589889942549788	0.294770132421489	1.1131065813993446E-137	digestive system process
GO:0005515	16515	5904	8	5	9221	5	1	false	0.10754170413860802	0.2962883685451445	0.0	protein binding
GO:0097485	16515	253	8	1	2319	1	3	false	0.1090987494609022	0.29754204398427875	0.0	neuron projection guidance
GO:0044085	16515	2890	8	4	6683	5	1	false	0.1142755616028391	0.3048693855958936	0.0	cellular component biogenesis
GO:0016043	16515	6509	8	5	12854	6	2	false	0.11541511555850573	0.3048693855958936	0.0	cellular component organization
GO:2000812	16515	5	8	1	167	4	3	false	0.11548409605602389	0.3048693855958936	9.813892358185809E-10	regulation of barbed-end actin filament capping
GO:0010669	16515	24	8	1	206	1	1	false	0.11650485436893675	0.3048693855958936	7.332358726740504E-32	epithelial structure maintenance
GO:0030864	16515	88	8	2	713	5	2	false	0.11749999980220951	0.3048693855958936	4.263793151557872E-115	cortical actin cytoskeleton
GO:1901880	16515	64	8	4	108	4	3	false	0.11856031662062529	0.3048693855958936	2.546348153053069E-31	negative regulation of protein depolymerization
GO:0030041	16515	173	8	4	292	4	2	false	0.12146408997250215	0.3072032755906032	4.016576536202526E-85	actin filament polymerization
GO:1901879	16515	78	8	4	131	4	2	false	0.12174352032664644	0.3072032755906032	5.714397593453473E-38	regulation of protein depolymerization
GO:0043624	16515	210	8	4	353	4	1	false	0.12379603399432117	0.3094900849858029	7.567238056325153E-103	cellular protein complex disassembly
GO:0051693	16515	35	8	4	57	4	2	false	0.1325536062378174	0.32551215578538495	2.865864461534992E-16	actin filament capping
GO:0043207	16515	1256	8	3	2462	3	2	false	0.1326160634681198	0.32551215578538495	0.0	response to external biotic stimulus
GO:0050896	16515	7281	8	5	13878	6	1	false	0.13416847179533287	0.3263557422048637	0.0	response to stimulus
GO:0002495	16515	96	8	3	185	3	2	false	0.13762015757739898	0.33037036130763264	3.9710184231943826E-55	antigen processing and presentation of peptide antigen via MHC class II
GO:0032989	16515	1057	8	2	7814	5	3	false	0.1382661141768981	0.33037036130763264	0.0	cellular component morphogenesis
GO:0098590	16515	2390	8	2	6329	2	2	false	0.14256485757068196	0.3376536100358257	0.0	plasma membrane region
GO:0008064	16515	170	8	4	275	4	3	false	0.14406104844058673	0.3382302876431167	7.769103243322687E-79	regulation of actin polymerization or depolymerization
GO:0120032	16515	154	8	1	1009	1	3	false	0.15262636273534155	0.352326723130363	1.7384476017178339E-186	regulation of plasma membrane bounded cell projection assembly
GO:0062197	16515	310	8	1	3900	2	2	false	0.15267491335649064	0.352326723130363	0.0	cellular response to chemical stress
GO:0010591	16515	30	8	1	187	1	3	false	0.16042780748662722	0.3670805764524521	2.1698291640665143E-35	regulation of lamellipodium assembly
GO:0019886	16515	94	8	3	171	3	2	false	0.16370686549299454	0.3714357452362061	1.2720780186756235E-50	antigen processing and presentation of exogenous peptide antigen via MHC class II
GO:0030833	16515	156	8	4	240	4	3	false	0.17608971982413346	0.3935562585924878	6.08692093917525E-67	regulation of actin filament polymerization
GO:0006950	16515	3575	8	4	7281	5	1	false	0.1763715084803371	0.3935562585924878	0.0	response to stress
GO:0030836	16515	12	8	1	250	4	5	false	0.17961600614289744	0.3975108332670681	1.0507759680185433E-20	positive regulation of actin filament depolymerization
GO:0045087	16515	757	8	2	1772	2	2	false	0.18236244077827646	0.40030779683036294	0.0	innate immune response
GO:0003009	16515	32	8	1	169	1	2	false	0.18934911242602667	0.4122924222179613	3.089774182577135E-35	skeletal muscle contraction
GO:0030277	16515	17	8	1	89	1	2	false	0.19101123595505437	0.41258426966291745	1.31938370310707E-18	maintenance of gastrointestinal epithelium
GO:0009653	16515	2361	8	2	5265	2	2	false	0.20104521168423425	0.4308111678947877	0.0	anatomical structure morphogenesis
GO:0042995	16515	1906	8	2	10934	5	1	false	0.21110902455685404	0.44424429501982804	0.0	cell projection
GO:0051179	16515	5875	8	4	13878	6	1	false	0.21295063921626356	0.44424429501982804	0.0	localization
GO:0005737	16515	6076	8	4	11683	5	2	false	0.21354309535286442	0.44424429501982804	0.0	cytoplasm
GO:0009605	16515	2447	8	3	7281	5	1	false	0.21389540130584314	0.44424429501982804	0.0	response to external stimulus
GO:0007596	16515	310	8	3	513	3	3	false	0.21981770207481738	0.4523908893490954	7.893999225305661E-149	blood coagulation
GO:0006996	16515	4814	8	5	6509	5	1	false	0.22116887923733553	0.4523908893490954	0.0	organelle organization
GO:0005198	16515	612	8	1	11969	5	1	false	0.2308532027766947	0.4656319814003997	0.0	structural molecule activity
GO:0060249	16515	397	8	1	1707	1	1	false	0.23257176332763665	0.4656319814003997	0.0	anatomical structure homeostasis
GO:0034622	16515	991	8	4	1426	4	1	false	0.23281599070019984	0.4656319814003997	0.0	cellular protein-containing complex assembly
GO:0019221	16515	706	8	1	2821	1	2	false	0.2502658631692386	0.49396393555995255	0.0	cytokine-mediated signaling pathway
GO:0071214	16515	282	8	1	1117	1	2	false	0.25246195165610585	0.49396393555995255	2.9122699178312044E-273	cellular response to abiotic stimulus
GO:0044089	16515	473	8	1	6743	4	3	false	0.25247045595286466	0.49396393555995255	0.0	positive regulation of cellular component biogenesis
GO:0071474	16515	11	8	1	43	1	2	false	0.25581395348837	0.49690480173999924	1.738524415708855E-10	cellular hyperosmotic response
GO:0051641	16515	2730	8	3	5875	4	1	false	0.2614043257226929	0.5041369138937649	0.0	cellular localization
GO:0005488	16515	9221	8	5	11969	5	1	false	0.2713267478397511	0.5195618575654808	0.0	binding
GO:0050794	16515	8239	8	5	12995	6	2	false	0.28985620200009493	0.5511350319720115	0.0	regulation of cellular process
GO:0051707	16515	1254	8	3	1873	3	2	false	0.2998717313244948	0.5643361767180068	0.0	response to other organism
GO:0098742	16515	225	8	1	745	1	1	false	0.30201342281867893	0.5643361767180068	2.012188514448222E-197	cell-cell adhesion via plasma-membrane adhesion molecules
GO:0032991	16515	4639	8	3	11845	5	1	false	0.30306942823744815	0.5643361767180068	0.0	protein-containing complex
GO:0050789	16515	8917	8	5	13878	6	2	false	0.30519603593434347	0.5644036280977586	0.0	regulation of biological process
GO:0006955	16515	1668	8	2	7504	5	2	false	0.3088689128992281	0.5673102481822557	0.0	immune response
GO:0030030	16515	1456	8	2	6509	5	1	false	0.31181491340835266	0.5688515312179406	0.0	cell projection organization
GO:0070593	16515	15	8	1	46	1	1	false	0.32608695652173636	0.5876386687796593	1.9541220581707824E-12	dendrite self-avoidance
GO:0001894	16515	206	8	1	631	1	2	false	0.3264659270998107	0.5876386687796593	2.3649600015097304E-172	tissue homeostasis
GO:0007599	16515	315	8	3	455	3	1	false	0.33084081947753224	0.5915696772114816	2.6494842979810975E-121	hemostasis
GO:0006972	16515	24	8	1	71	1	1	false	0.3380281690140883	0.6004447739066042	1.8867303539867194E-19	hyperosmotic response
GO:0060491	16515	157	8	1	1570	4	3	false	0.34417897721259266	0.606123046947477	6.59264865187081E-221	regulation of cell projection assembly
GO:0048871	16515	444	8	1	6507	6	2	false	0.34571462677744985	0.606123046947477	0.0	multicellular organismal homeostasis
GO:0005912	16515	159	8	1	453	1	1	false	0.3509933774833632	0.6114078188419875	8.127486957214048E-127	adherens junction
GO:0098858	16515	269	8	1	1980	3	2	false	0.35486454402343637	0.6141886338867167	0.0	actin-based cell projection
GO:0031334	16515	230	8	1	2175	4	4	false	0.3607075961192177	0.6203251653005655	5.345464E-318	positive regulation of protein-containing complex assembly
GO:0034097	16515	1093	8	1	2958	1	1	false	0.36950642325946553	0.6314350270889602	0.0	response to cytokine
GO:0006935	16515	556	8	1	3829	3	2	false	0.3755120154499305	0.6338266225961033	0.0	chemotaxis
GO:0030182	16515	1250	8	1	3328	1	2	false	0.37560096153843164	0.6338266225961033	0.0	neuron differentiation
GO:0022008	16515	1450	8	1	3721	1	2	false	0.3896801934959465	0.6535009456143203	0.0	neurogenesis
GO:0034330	16515	618	8	1	6509	5	1	false	0.39283919710092374	0.6547319951682062	0.0	cell junction organization
GO:0065007	16515	9584	8	5	13878	6	1	false	0.4000298403075723	0.662626115846899	0.0	biological regulation
GO:0040012	16515	891	8	1	9059	5	2	false	0.40416634099937665	0.6653958053038518	0.0	regulation of locomotion
GO:0071345	16515	1013	8	1	2479	1	2	false	0.4086325131104273	0.6686713850897901	0.0	cellular response to cytokine stimulus
GO:0051270	16515	896	8	1	8723	5	3	false	0.4184456725712008	0.6767546723505249	0.0	regulation of cellular component movement
GO:0070161	16515	776	8	1	1821	1	1	false	0.42613948379970557	0.6767546723505249	0.0	anchoring junction
GO:0034329	16515	369	8	1	2840	4	2	false	0.42709780728331037	0.6767546723505249	0.0	cell junction assembly
GO:0043229	16515	9004	8	5	10673	5	2	false	0.427237569497055	0.6767546723505249	0.0	intracellular organelle
GO:1902905	16515	191	8	1	1469	4	3	false	0.42750634894280864	0.6767546723505249	9.513506622658477E-246	positive regulation of supramolecular fiber organization
GO:0042330	16515	556	8	1	3248	3	2	false	0.4307615746331338	0.6767546723505249	0.0	taxis
GO:0022610	16515	1260	8	1	13878	6	1	false	0.43514763319523686	0.6767546723505249	0.0	biological adhesion
GO:0070887	16515	2939	8	2	6418	3	2	false	0.4370353725088902	0.6767546723505249	0.0	cellular response to chemical stimulus
GO:0099081	16515	1229	8	4	1510	4	1	false	0.4384342785462488	0.6767546723505249	2.9472324095E-314	supramolecular polymer
GO:0043226	16515	9283	8	5	10934	5	1	false	0.44103772698193267	0.6767546723505249	0.0	organelle
GO:0045296	16515	313	8	2	471	2	1	false	0.4411437864210829	0.6767546723505249	8.133887693569898E-130	cadherin binding
GO:0003012	16515	389	8	1	1482	2	1	false	0.45619958065322763	0.6920516675987797	0.0	muscle system process
GO:0003008	16515	1482	8	2	6028	6	1	false	0.4562414697503066	0.6920516675987797	0.0	system process
GO:0010638	16515	583	8	1	5042	5	3	false	0.45917038563492707	0.6926033749800575	0.0	positive regulation of organelle organization
GO:1901881	16515	17	8	1	118	4	3	false	0.4679420394105393	0.6999225859489753	7.15694869362269E-21	positive regulation of protein depolymerization
GO:0048667	16515	545	8	1	1154	1	2	false	0.4722703639515174	0.6999225859489753	0.0	cell morphogenesis involved in neuron differentiation
GO:0005902	16515	155	8	1	327	1	2	false	0.4740061162079305	0.6999225859489753	1.2890516633867567E-97	microvillus
GO:0051495	16515	211	8	1	1750	5	3	false	0.4743919749209721	0.6999225859489753	6.3205459415251435E-279	positive regulation of cytoskeleton organization
GO:0007399	16515	1971	8	1	4127	1	1	false	0.4775866246659873	0.7008064601076988	0.0	nervous system development
GO:0005903	16515	92	8	1	191	1	2	false	0.4816753926701871	0.7029857082213542	6.278349139844206E-57	brush border
GO:0005884	16515	406	8	2	1313	5	2	false	0.49084224562874273	0.7125129372030136	0.0	actin filament
GO:0006952	16515	1379	8	2	3575	4	1	false	0.5000501199209593	0.7219974993511176	0.0	defense response
GO:0006941	16515	160	8	1	317	1	1	false	0.5047318611986924	0.7229155025746777	8.483385345403164E-95	striated muscle contraction
GO:0022603	16515	970	8	1	3247	2	2	false	0.5082951588462652	0.7229155025746777	0.0	regulation of anatomical structure morphogenesis
GO:0048869	16515	3513	8	2	13027	6	2	false	0.5121012234509479	0.7229155025746777	0.0	cellular developmental process
GO:0019884	16515	175	8	3	218	3	1	false	0.5155412515207445	0.7229155025746777	1.433124354985921E-46	antigen processing and presentation of exogenous antigen
GO:0048666	16515	1027	8	1	1990	1	2	false	0.5160804020101041	0.7229155025746777	0.0	neuron development
GO:0051130	16515	1112	8	1	8217	5	3	false	0.5167507110996771	0.7229155025746777	0.0	positive regulation of cellular component organization
GO:0061564	16515	477	8	1	915	1	1	false	0.5213114754098666	0.7230186521627595	3.141381716105017E-274	axon development
GO:0030055	16515	406	8	1	776	1	1	false	0.5231958762888748	0.7230186521627595	2.0238350356373618E-232	cell-substrate junction
GO:0071944	16515	5612	8	3	10934	5	1	false	0.5248579845329662	0.7230186521627595	0.0	cell periphery
GO:0040011	16515	1650	8	1	13878	6	1	false	0.5321486104952148	0.7293407351964872	0.0	locomotion
GO:2000145	16515	829	8	1	1544	1	3	false	0.5369170984451738	0.7321596796979641	0.0	regulation of cell motility
GO:0042221	16515	3829	8	3	7281	5	1	false	0.5484690162966119	0.744153941708971	0.0	response to chemical
GO:0005622	16515	10525	8	5	11845	5	1	false	0.5538462269814692	0.7476924064249835	0.0	intracellular
GO:0000904	16515	692	8	1	2048	2	2	false	0.5617204674521212	0.7517966758892249	0.0	cell morphogenesis involved in differentiation
GO:0007166	16515	2604	8	1	4610	1	1	false	0.5648590021697816	0.7517966758892249	0.0	cell surface receptor signaling pathway
GO:0009628	16515	1117	8	1	7281	5	1	false	0.5652397229833802	0.7517966758892249	0.0	response to abiotic stimulus
GO:0030334	16515	777	8	1	1360	1	2	false	0.5713235294118674	0.7545426204684488	0.0	regulation of cell migration
GO:0030424	16515	602	8	1	1047	1	1	false	0.5749761222538338	0.7545426204684488	3.60013370824989E-309	axon
GO:0007411	16515	251	8	1	436	1	2	false	0.5756880733944462	0.7545426204684488	2.1968011553238228E-128	axon guidance
GO:0005911	16515	453	8	1	776	1	1	false	0.5837628865982845	0.7582495398033537	4.8883159172596333E-228	cell-cell junction
GO:0048858	16515	618	8	1	1730	2	3	false	0.586973659136221	0.7582495398033537	0.0	cell projection morphogenesis
GO:0022604	16515	465	8	1	2863	5	3	false	0.5880498488002681	0.7582495398033537	0.0	regulation of cell morphogenesis
GO:0042060	16515	505	8	3	602	3	1	false	0.5897496420692752	0.7582495398033537	8.253237307151272E-115	wound healing
GO:0098609	16515	745	8	1	1255	1	1	false	0.5936254980083338	0.7596155661718015	0.0	cell-cell adhesion
GO:0030054	16515	1821	8	1	10934	5	1	false	0.597901817481447	0.7602465934999566	0.0	cell junction
GO:0048002	16515	184	8	3	218	3	1	false	0.5997500904277435	0.7602465934999566	1.3878807685550404E-40	antigen processing and presentation of peptide antigen
GO:0007156	16515	137	8	1	225	1	1	false	0.60888888888889	0.768224299065422	7.383140797018059E-65	homophilic cell adhesion via plasma membrane adhesion molecules
GO:0048468	16515	1897	8	1	5006	2	3	false	0.6143380391081621	0.7714942816707152	0.0	cell development
GO:0098542	16515	941	8	2	1609	3	2	false	0.6261087509640704	0.7771433395065329	0.0	defense response to other organism
GO:0030031	16515	584	8	1	3268	5	2	false	0.6265668506648081	0.7771433395065329	0.0	cell projection assembly
GO:0009987	16515	12841	8	6	13878	6	1	false	0.6274712889349043	0.7771433395065329	0.0	cellular process
GO:0120031	16515	570	8	1	1446	2	2	false	0.6331605622475757	0.7804496837211152	0.0	plasma membrane bounded cell projection assembly
GO:0120025	16515	1906	8	2	2390	2	2	false	0.6359219645135012	0.7804496837211152	0.0	plasma membrane bounded cell projection
GO:0048812	16515	604	8	1	927	1	2	false	0.6515641855448621	0.7941271968566804	1.979770327319711E-259	neuron projection morphogenesis
GO:0006928	16515	2076	8	1	12841	6	1	false	0.6529490285266039	0.7941271968566804	0.0	movement of cell or subcellular component
GO:0007409	16515	435	8	1	659	1	3	false	0.6600910470410094	0.7992133753411325	1.0891818025309468E-182	axonogenesis
GO:0110165	16515	10934	8	5	11845	5	1	false	0.6701769181270137	0.8053818603084067	0.0	cellular anatomical entity
GO:0120035	16515	617	8	1	1447	2	2	false	0.6711515502570056	0.8053818603084067	0.0	regulation of plasma membrane bounded cell projection organization
GO:0048870	16515	1451	8	1	2148	1	3	false	0.675512104283355	0.807027735205778	0.0	cell motility
GO:0051674	16515	1451	8	1	5875	4	1	false	0.6785721895343093	0.8071122959218657	0.0	localization of cell
GO:0005575	16515	11845	8	5	14589	6	1	false	0.6846204793983642	0.810734778234905	0.0	cellular_component
GO:0002478	16515	169	8	3	190	3	2	false	0.7023267388329103	0.8280708274449161	2.253134674247135E-28	antigen processing and presentation of exogenous peptide antigen
GO:0003674	16515	11969	8	5	14589	6	1	false	0.7054215459316909	0.828103553919811	0.0	molecular_function
GO:0031344	16515	627	8	1	2838	5	2	false	0.7132870747167093	0.8337121652532965	0.0	regulation of cell projection organization
GO:0050793	16515	2287	8	1	9945	5	2	false	0.7293410381484586	0.8461454861577068	0.0	regulation of developmental process
GO:0032879	16515	2429	8	1	10462	5	2	false	0.7331976238781543	0.8461454861577068	0.0	regulation of localization
GO:0032502	16515	5265	8	2	13878	6	1	false	0.7333260880033459	0.8461454861577068	0.0	developmental process
GO:0008150	16515	13878	8	6	14589	6	1	false	0.7409438039211281	0.8512971364200196	0.0	biological_process
GO:0033554	16515	1926	8	1	6548	4	2	false	0.7518471976697121	0.8601641668255181	0.0	cellular response to stress
GO:0043005	16515	1047	8	1	1906	2	1	false	0.797015640620915	0.9049425267936639	0.0	neuron projection
GO:0030838	16515	96	8	1	293	4	5	false	0.7976900791736741	0.9049425267936639	6.608976353231803E-80	positive regulation of actin filament polymerization
GO:0099513	16515	1041	8	2	2082	5	2	false	0.8128005530686058	0.9167737789203876	0.0	polymeric cytoskeletal fiber
GO:0006936	16515	317	8	1	389	1	1	false	0.8149100257070112	0.9167737789203876	2.275965879320519E-80	muscle contraction
GO:0000902	16515	960	8	2	1057	2	1	false	0.8248043347382629	0.9184585326013345	4.187268842637695E-140	cell morphogenesis
GO:0009617	16515	553	8	1	1254	3	1	false	0.8256426348778076	0.9184585326013345	0.0	response to bacterium
GO:0032273	16515	130	8	1	368	4	3	false	0.826612679341201	0.9184585326013345	3.695835208890917E-103	positive regulation of protein polymerization
GO:0048856	16515	4812	8	2	5265	2	1	false	0.8353081512711203	0.9193560130947417	0.0	anatomical structure development
GO:0031175	16515	915	8	1	1533	2	2	false	0.8376423640742976	0.9193560130947417	0.0	neuron projection development
GO:0051234	16515	4792	8	3	5875	4	1	false	0.8428166148929837	0.9193560130947417	0.0	establishment of localization
GO:0032990	16515	638	8	1	1057	2	1	false	0.8430897193314884	0.9193560130947417	2.1711294386699665E-307	cell part morphogenesis
GO:0051716	16515	5952	8	2	13037	6	2	false	0.8444455231388739	0.9193560130947417	0.0	cellular response to stimulus
GO:0016020	16515	6329	8	2	10934	5	1	false	0.8957407664544841	0.9712851684446213	0.0	membrane
GO:0030016	16515	214	8	2	225	2	1	false	0.9044047619047149	0.9748737647610626	6.839113893720555E-19	myofibril
GO:0016477	16515	1315	8	1	1451	1	1	false	0.9062715368704692	0.9748737647610626	2.5941692467191015E-195	cell migration
GO:0071310	16515	2428	8	1	3396	2	2	false	0.9188115273805226	0.9844409221934171	0.0	cellular response to organic substance
GO:0042592	16515	1707	8	1	3583	4	1	false	0.9249619166347833	0.9852370790692663	0.0	homeostatic process
GO:0048522	16515	4621	8	1	12886	6	3	false	0.9304230108322895	0.9852370790692663	0.0	positive regulation of cellular process
GO:0007165	16515	4610	8	1	12851	6	5	false	0.9305016857876404	0.9852370790692663	0.0	signal transduction
GO:0023052	16515	5095	8	1	13878	6	1	false	0.9357869049484241	0.9853696883200381	0.0	signaling
GO:0048518	16515	5275	8	1	13878	6	2	false	0.9432912180853654	0.9853696883200381	0.0	positive regulation of biological process
GO:0006810	16515	4702	8	3	4792	3	1	false	0.9446963562444106	0.9853696883200381	1.9528703698435357E-193	transport
GO:0005886	16515	5537	8	2	6400	3	2	false	0.9503951246491003	0.9853696883200381	0.0	plasma membrane
GO:0048699	16515	1380	8	1	1450	1	1	false	0.9517241379311188	0.9853696883200381	3.2946673344839256E-121	generation of neurons
GO:0007154	16515	5113	8	1	12841	6	1	false	0.9525240320427035	0.9853696883200381	0.0	cell communication
GO:0120036	16515	1437	8	2	1456	2	1	false	0.9740625354040751	0.999136198942412	1.0870553178834464E-43	plasma membrane bounded cell projection organization
GO:0048731	16515	4127	8	1	4812	2	2	false	0.9797611562455119	0.999136198942412	0.0	system development
GO:0099512	16515	1223	8	4	1229	4	1	false	0.980590936886096	0.999136198942412	2.1150941658829377E-16	supramolecular fiber
GO:0005925	16515	399	8	1	406	1	1	false	0.982758620689645	0.999136198942412	2.9196624968407593E-15	focal adhesion
GO:0010033	16515	2958	8	1	3829	3	1	false	0.988260720942367	0.999136198942412	0.0	response to organic substance
GO:0007155	16515	1255	8	1	1260	1	1	false	0.9960317460319057	0.999136198942412	3.808723211297523E-14	cell adhesion
GO:0120039	16515	616	8	1	618	1	1	false	0.9967637540452995	0.999136198942412	5.24513120695616E-6	plasma membrane bounded cell projection morphogenesis
GO:0030154	16515	3328	8	1	3513	2	1	false	0.9972409670051685	0.999136198942412	6.4067112836E-314	cell differentiation
GO:0007275	16515	4343	8	1	6284	6	2	false	0.9991361989424119	0.999136198942412	0.0	multicellular organism development
GO:0000000	16515	14589	8	6	0	0	0	true	1.0	1.0	1.0	Gene Ontology
GO:0050881	16515	42	8	1	42	1	1	true	1.0	1.0	1.0	musculoskeletal movement
