## Supplementary File S3 for "PIGNON: A protein-protein interaction-guided functional enrichment analysis for quantitative proteomics": table-mcl2_cluster317-Parent-Child-Union-Benjamini-Hochberg.txt

ID	Pop.total	Pop.term	Study.total	Study.term	Pop.family	Study.family	nparents	is.trivial	p	p.adjusted	p.min	name
GO:0097035	16515	33	8	2	4641	2	2	false	4.9038182912384004E-5	0.014662416690802817	9.773018861123173E-85	regulation of membrane lipid distribution
GO:0015748	16515	82	8	2	2495	2	1	false	0.0010674114869645734	0.15957801730120372	5.031686864014243E-156	organophosphate ester transport
GO:0015917	16515	4	8	1	2227	2	2	false	0.003589855933729901	0.3577889747284135	9.78365357251999E-13	aminophospholipid transport
GO:0046703	16515	7	8	1	1183	1	1	false	0.005917159763312132	0.38460608935273266	1.5821980756369126E-18	natural killer cell lectin-like receptor binding
GO:0021603	16515	4	8	1	997	2	2	false	0.008011987770543866	0.38460608935273266	2.4436965732937574E-11	cranial nerve formation
GO:0032420	16515	45	8	1	9522	2	4	false	0.009429955749924586	0.38460608935273266	1.2030062542365878E-123	stereocilium
GO:0034204	16515	28	8	2	280	2	2	false	0.009677419354837721	0.38460608935273266	3.7171444046472305E-39	lipid translocation
GO:0006869	16515	277	8	2	2518	2	2	false	0.012062849509718905	0.38460608935273266	0.0	lipid transport
GO:0010876	16515	314	8	2	2808	2	1	false	0.012469081671031213	0.38460608935273266	0.0	lipid localization
GO:0032527	16515	43	8	1	6483	2	2	false	0.013222486856294475	0.38460608935273266	8.61791286001097E-112	protein exit from endoplasmic reticulum
GO:0032528	16515	21	8	1	1437	1	1	false	0.014613778705631117	0.38460608935273266	2.9209396748075454E-47	microvillus organization
GO:0021602	16515	21	8	1	2365	2	2	false	0.01768386259001591	0.38460608935273266	7.88070225227998E-52	cranial nerve morphogenesis
GO:0015711	16515	355	8	2	2603	2	2	false	0.018554538413155634	0.38460608935273266	0.0	organic anion transport
GO:0032530	16515	12	8	1	622	1	2	false	0.019292604501610335	0.38460608935273266	1.5893578657595946E-25	regulation of microvillus organization
GO:0031343	16515	52	8	1	5307	2	3	false	0.019502579322719638	0.38460608935273266	2.105526927996147E-126	positive regulation of cell killing
GO:0015914	16515	68	8	2	471	2	3	false	0.02058092785834021	0.38460608935273266	6.882148611013762E-84	phospholipid transport
GO:0030033	16515	14	8	1	576	1	2	false	0.02430555555556093	0.40265883977872263	2.310194140753324E-28	microvillus assembly
GO:0007423	16515	491	8	2	3125	2	1	false	0.024644302176663736	0.40265883977872263	0.0	sensory organ development
GO:0007030	16515	127	8	1	4903	1	2	false	0.025902508668078018	0.40265883977872263	3.2001585499126877E-255	Golgi organization
GO:0006855	16515	39	8	1	1448	1	2	false	0.026933701657439645	0.40265883977872263	1.8359189081310593E-77	drug transmembrane transport
GO:0032534	16515	5	8	1	167	1	3	false	0.029940119760478157	0.40924012760410344	9.813892358185809E-10	regulation of microvillus assembly
GO:0031341	16515	68	8	1	8932	4	2	false	0.030111313736756774	0.40924012760410344	6.934050837608667E-173	regulation of cell killing
GO:0003407	16515	54	8	1	4812	3	2	false	0.03329629489880909	0.42247784662190485	4.4398376768376293E-128	neural retina development
GO:0060119	16515	36	8	1	1039	1	2	false	0.03464870067373674	0.42247784662190485	1.732855496216778E-67	inner ear receptor cell development
GO:1901611	16515	15	8	1	409	1	1	false	0.036674816625910975	0.42247784662190485	1.1310585567665401E-27	phosphatidylglycerol binding
GO:0005796	16515	86	8	1	4639	2	2	false	0.03673720405407868	0.42247784662190485	2.6067616176653933E-185	Golgi lumen
GO:0021675	16515	63	8	1	4812	3	2	false	0.03877278222141946	0.42435920415821393	3.0743547123873503E-145	nerve development
GO:0060042	16515	48	8	1	2392	2	3	false	0.03973932346632104	0.42435920415821393	1.3168694047906282E-101	retina morphogenesis in camera-type eye
GO:0008206	16515	40	8	1	954	1	3	false	0.04192872117399533	0.42841395195814014	1.2296976640519242E-71	bile acid metabolic process
GO:0010842	16515	22	8	1	1013	2	3	false	0.042984677453993994	0.42841395195814014	1.0643918412257858E-45	retina layer formation
GO:0098862	16515	132	8	1	10934	4	2	false	0.04742868206775862	0.45675305520453674	1.881491323470227E-309	cluster of actin-based cell projections
GO:0015893	16515	130	8	1	5051	2	2	false	0.05081750305315252	0.45675305520453674	1.2555527625589518E-261	drug transport
GO:1901615	16515	460	8	1	8995	1	1	false	0.05113952195676116	0.45675305520453674	0.0	organic hydroxy compound metabolic process
GO:0001906	16515	125	8	1	13878	6	1	false	0.05284928491158978	0.45675305520453674	5.33544237147986E-309	cell killing
GO:0008202	16515	290	8	1	5424	1	2	false	0.05346607669618323	0.45675305520453674	0.0	steroid metabolic process
GO:0022008	16515	1450	8	3	3721	3	2	false	0.05909845962071496	0.4908455396276048	0.0	neurogenesis
GO:0002228	16515	53	8	1	860	1	2	false	0.061627906976742204	0.4980201131363762	6.501245399499233E-86	natural killer cell mediated immunity
GO:0070863	16515	13	8	1	179	1	3	false	0.07262569832401974	0.5250546789579904	5.023449175468198E-20	positive regulation of protein exit from endoplasmic reticulum
GO:0032432	16515	215	8	1	10934	4	3	false	0.07637426685743684	0.5250546789579904	0.0	actin filament bundle
GO:0002717	16515	21	8	1	274	1	4	false	0.0766423357664208	0.5250546789579904	7.195510628000091E-32	positive regulation of natural killer cell mediated immunity
GO:0002833	16515	213	8	1	2732	1	3	false	0.07796486090790067	0.5250546789579904	4.9E-324	positive regulation of response to biotic stimulus
GO:0032388	16515	192	8	1	2425	1	3	false	0.07917525773200121	0.5250546789579904	1.1465598292053087E-290	positive regulation of intracellular transport
GO:0060041	16515	131	8	1	4812	3	2	false	0.07948369090264092	0.5250546789579904	2.0837729253052162E-260	retina development in camera-type eye
GO:0002831	16515	349	8	1	4196	1	2	false	0.0831744518589173	0.5250546789579904	0.0	regulation of response to biotic stimulus
GO:0046530	16515	54	8	1	1250	2	1	false	0.08456685348284072	0.5250546789579904	4.311283074798187E-96	photoreceptor cell differentiation
GO:0042490	16515	55	8	1	1250	2	1	false	0.0860976781425697	0.5250546789579904	1.9826134541294488E-97	mechanoreceptor differentiation
GO:0090316	16515	149	8	1	1712	1	5	false	0.08703271028029762	0.5250546789579904	4.6811711466212315E-219	positive regulation of intracellular protein transport
GO:0006811	16515	1419	8	2	4702	2	1	false	0.09103025311750933	0.5250546789579904	0.0	ion transport
GO:0048646	16515	989	8	2	5265	3	2	false	0.09254575425237707	0.5250546789579904	0.0	anatomical structure formation involved in morphogenesis
GO:0002715	16515	34	8	1	364	1	3	false	0.09340659340659865	0.5250546789579904	1.2122439412197427E-48	regulation of natural killer cell mediated immunity
GO:1903829	16515	306	8	1	6331	2	3	false	0.09433832319843023	0.5250546789579904	0.0	positive regulation of cellular protein localization
GO:0022610	16515	1260	8	2	13878	6	1	false	0.09658552322806754	0.5250546789579904	0.0	biological adhesion
GO:0015721	16515	19	8	1	372	2	3	false	0.09967249224704143	0.5250546789579904	2.8041953346488325E-32	bile acid and bile salt transport
GO:0048839	16515	166	8	1	4812	3	2	false	0.09998223278000222	0.5250546789579904	8.68546813444E-313	inner ear development
GO:0060491	16515	157	8	1	1570	1	3	false	0.10000000000006917	0.5250546789579904	6.59264865187081E-221	regulation of cell projection assembly
GO:0032386	16515	319	8	1	3092	1	3	false	0.10316946959902877	0.5250546789579904	0.0	regulation of intracellular transport
GO:0070861	16515	25	8	1	239	1	2	false	0.10460251046024137	0.5250546789579904	1.9746154140987606E-34	regulation of protein exit from endoplasmic reticulum
GO:0007399	16515	1971	8	3	4127	3	1	false	0.10884561089437565	0.5250546789579904	0.0	nervous system development
GO:0006082	16515	1019	8	1	9265	1	3	false	0.1099838100376206	0.5250546789579904	0.0	organic acid metabolic process
GO:0033157	16515	221	8	1	2007	1	4	false	0.11011459890393259	0.5250546789579904	2.0161035634574735E-301	regulation of intracellular protein transport
GO:0031349	16515	314	8	1	2758	1	3	false	0.11385061638873867	0.5250546789579904	0.0	positive regulation of defense response
GO:0006820	16515	484	8	2	1419	2	1	false	0.11618066716966405	0.5250546789579904	0.0	anion transport
GO:0000287	16515	202	8	1	1729	1	1	false	0.1168305378831269	0.5250546789579904	6.034098798833077E-270	magnesium ion binding
GO:0061756	16515	36	8	1	308	1	1	false	0.11688311688310925	0.5250546789579904	8.077600284299678E-48	leukocyte adhesion to vascular endothelial cell
GO:0016324	16515	286	8	1	2414	1	2	false	0.11847555923771812	0.5250546789579904	0.0	apical plasma membrane
GO:0045177	16515	346	8	1	10934	4	1	false	0.12071095421282002	0.5250546789579904	0.0	apical part of cell
GO:0032103	16515	431	8	1	3505	1	3	false	0.12296718972908963	0.5250546789579904	0.0	positive regulation of response to external stimulus
GO:0048869	16515	3513	8	3	13027	5	2	false	0.1252985281060186	0.5250546789579904	0.0	cellular developmental process
GO:0002699	16515	188	8	1	1496	1	3	false	0.1256684491978973	0.5250546789579904	7.484172641807918E-245	positive regulation of immune effector process
GO:0031253	16515	301	8	1	2390	1	2	false	0.12594142259424315	0.5250546789579904	0.0	cell projection membrane
GO:0001909	16515	91	8	1	715	1	2	false	0.12727272727270159	0.5250546789579904	9.740601253182101E-118	leukocyte mediated cytotoxicity
GO:0045123	16515	51	8	1	399	1	1	false	0.12781954887217853	0.5250546789579904	9.803284514994699E-66	cellular extravasation
GO:1904951	16515	418	8	1	6251	2	3	false	0.1292770820666331	0.5250546789579904	0.0	positive regulation of establishment of protein localization
GO:0006629	16515	1169	8	1	8996	1	2	false	0.1299466429528137	0.5250546789579904	0.0	lipid metabolic process
GO:0021562	16515	5	8	1	37	1	1	false	0.13513513513513498	0.5344962785751333	2.2941199411787574E-6	vestibulocochlear nerve development
GO:0098858	16515	269	8	1	1980	1	2	false	0.1358585858585623	0.5344962785751333	0.0	actin-based cell projection
GO:0031526	16515	49	8	1	340	1	2	false	0.14411764705880636	0.5596256684491312	2.0930877770260986E-60	brush border membrane
GO:0015850	16515	190	8	1	2495	2	1	false	0.14653364467467775	0.5617123045862648	5.6248850294533935E-291	organic hydroxy compound transport
GO:0009897	16515	297	8	1	5657	3	3	false	0.14940452657755834	0.565467765147974	0.0	external side of plasma membrane
GO:0120032	16515	154	8	1	1009	1	3	false	0.15262636273534155	0.5688524929174336	1.7384476017178339E-186	regulation of plasma membrane bounded cell projection assembly
GO:0045089	16515	184	8	1	1194	1	6	false	0.15410385259636158	0.5688524929174336	4.3980518518859185E-222	positive regulation of innate immune response
GO:0002705	16515	116	8	1	733	1	3	false	0.15825375170529518	0.5735516080342058	2.2703370964350394E-138	positive regulation of leukocyte mediated immunity
GO:0098552	16515	473	8	1	10934	4	3	false	0.16215100678532396	0.5735516080342058	0.0	side of membrane
GO:0097478	16515	473	8	1	10934	4	2	false	0.16215100678532396	0.5735516080342058	0.0	leaflet of membrane bilayer
GO:0045332	16515	28	8	2	68	2	2	false	0.16593503072871005	0.5735516080342058	1.0030624795337558E-19	phospholipid translocation
GO:0045088	16515	264	8	1	1583	1	5	false	0.1667719519900392	0.5735516080342058	4.9940086923741E-309	regulation of innate immune response
GO:0051222	16515	380	8	1	2277	1	4	false	0.1668862538427288	0.5735516080342058	0.0	positive regulation of protein transport
GO:0060341	16515	720	8	1	4068	1	2	false	0.17699115044262173	0.5880610327428893	0.0	regulation of cellular localization
GO:0050776	16515	807	8	1	4478	1	3	false	0.18021438142022062	0.5880610327428893	0.0	regulation of immune response
GO:0043233	16515	3948	8	2	9283	2	2	false	0.18084826883901392	0.5880610327428893	0.0	organelle lumen
GO:0021648	16515	4	8	1	22	1	2	false	0.18181818181818107	0.5880610327428893	1.3670539986329445E-4	vestibulocochlear nerve morphogenesis
GO:0015849	16515	239	8	1	2495	2	1	false	0.18244186849997174	0.5880610327428893	0.0	organic acid transport
GO:0032101	16515	863	8	1	4678	1	2	false	0.18448054724217872	0.5880610327428893	0.0	regulation of response to external stimulus
GO:0007416	16515	148	8	1	2187	3	3	false	0.18966974837830688	0.5880610327428893	2.091315161442376E-234	synapse assembly
GO:0070013	16515	3948	8	2	9004	2	2	false	0.19223016287603462	0.5880610327428893	0.0	intracellular organelle lumen
GO:0044281	16515	1811	8	1	9406	1	1	false	0.19253667871594604	0.5880610327428893	0.0	small molecule metabolic process
GO:0050778	16515	585	8	1	2983	1	4	false	0.1961112973517026	0.5880610327428893	0.0	positive regulation of immune response
GO:1903827	16515	498	8	1	2490	1	3	false	0.19999999999996818	0.5880610327428893	0.0	regulation of cellular protein localization
GO:0005102	16515	1183	8	1	5904	1	1	false	0.20037262872581973	0.5880610327428893	0.0	signaling receptor binding
GO:0002703	16515	172	8	1	856	1	2	false	0.20093457943930101	0.5880610327428893	9.12200387929859E-186	regulation of leukocyte mediated immunity
GO:0002697	16515	365	8	1	1809	1	2	false	0.2017689331123662	0.5880610327428893	0.0	regulation of immune effector process
GO:0008289	16515	670	8	1	9221	3	1	false	0.20254611127746902	0.5880610327428893	0.0	lipid binding
GO:0010256	16515	473	8	1	6509	3	1	false	0.20257620860373782	0.5880610327428893	0.0	endomembrane system organization
GO:0061024	16515	1951	8	2	6509	3	1	false	0.21563223830343164	0.6199426851223659	0.0	membrane organization
GO:0048880	16515	327	8	1	4127	3	1	false	0.21941499334215878	0.6231899956112162	0.0	sensory system development
GO:0031344	16515	627	8	1	2838	1	2	false	0.2209302325578225	0.6231899956112162	0.0	regulation of cell projection organization
GO:0042493	16515	892	8	1	3829	1	1	false	0.23295899712695825	0.6396708826328766	0.0	response to drug
GO:0050900	16515	399	8	1	3206	2	2	false	0.23345346040913345	0.6396708826328766	0.0	leukocyte migration
GO:0080134	16515	1277	8	1	5300	1	2	false	0.24094339622574185	0.6396708826328766	0.0	regulation of response to stress
GO:0097367	16515	811	8	1	9221	3	1	false	0.24135204192231074	0.6396708826328766	0.0	carbohydrate derivative binding
GO:0034329	16515	369	8	1	2840	2	2	false	0.2430172794427885	0.6396708826328766	0.0	cell junction assembly
GO:0090087	16515	662	8	1	2719	1	2	false	0.2434718646561063	0.6396708826328766	0.0	regulation of peptide transport
GO:0009986	16515	740	8	1	10934	4	1	false	0.2444817924206724	0.6396708826328766	0.0	cell surface
GO:0032880	16515	928	8	1	3765	1	2	false	0.2464807436922732	0.6396708826328766	0.0	regulation of protein localization
GO:0005539	16515	200	8	1	811	1	1	false	0.24660912453771136	0.6396708826328766	5.617932269535467E-196	glycosaminoglycan binding
GO:0016604	16515	754	8	1	10934	4	2	false	0.24862424314677353	0.6396708826328766	0.0	nuclear body
GO:0005543	16515	409	8	1	1634	1	2	false	0.2503059975519952	0.6396708826328766	0.0	phospholipid binding
GO:0010721	16515	285	8	1	2105	2	3	false	0.2525085122331668	0.6398308911670921	0.0	negative regulation of cell development
GO:0060089	16515	856	8	1	11969	4	1	false	0.2568490854681843	0.6445548290958476	0.0	molecular transducer activity
GO:0034330	16515	618	8	1	6509	3	1	false	0.25868421234615957	0.6445548290958476	0.0	cell junction organization
GO:0060219	16515	21	8	1	79	1	3	false	0.2658227848101234	0.6524926157753461	1.3423870796727698E-19	camera-type eye photoreceptor cell differentiation
GO:0001754	16515	39	8	1	143	1	2	false	0.2727272727272619	0.6524926157753461	5.450387223610733E-36	eye photoreceptor cell differentiation
GO:0045954	16515	20	8	1	73	1	4	false	0.2739726027397274	0.6524926157753461	2.326645075738399E-18	positive regulation of natural killer cell mediated cytotoxicity
GO:0005794	16515	859	8	1	8452	3	3	false	0.2749895077116419	0.6524926157753461	0.0	Golgi apparatus
GO:0045216	16515	172	8	1	618	1	1	false	0.27831715210355396	0.6524926157753461	5.365653163564053E-158	cell-cell junction organization
GO:0051961	16515	271	8	1	2625	3	4	false	0.2789352352090906	0.6524926157753461	0.0	negative regulation of nervous system development
GO:0002449	16515	193	8	1	689	1	1	false	0.28011611030482836	0.6524926157753461	1.021259377279329E-176	lymphocyte mediated immunity
GO:0045596	16515	593	8	1	5689	3	4	false	0.2812898163698732	0.6524926157753461	0.0	negative regulation of cell differentiation
GO:0071702	16515	2495	8	2	4702	2	1	false	0.2815101920903667	0.6524926157753461	0.0	organic substance transport
GO:0001912	16515	46	8	1	162	1	4	false	0.28395061728393917	0.6530864197530601	1.5183445407145175E-41	positive regulation of leukocyte mediated cytotoxicity
GO:0031347	16515	579	8	1	1998	1	2	false	0.28978978978967446	0.6612463448171151	0.0	regulation of defense response
GO:0051093	16515	798	8	1	7314	3	3	false	0.2929395622871941	0.6612463448171151	0.0	negative regulation of developmental process
GO:0051050	16515	859	8	1	7837	3	3	false	0.29413298950058964	0.6612463448171151	0.0	positive regulation of transport
GO:0002376	16515	2527	8	2	13878	6	1	false	0.30068459662477864	0.6709305551552897	0.0	immune system process
GO:0060113	16515	51	8	1	168	1	2	false	0.3035714285714336	0.6723544973545085	2.437711534088529E-44	inner ear receptor cell differentiation
GO:0005884	16515	406	8	1	1313	1	2	false	0.30921553693834164	0.6778702029274881	0.0	actin filament
GO:0001910	16515	62	8	1	199	1	3	false	0.3115577889447223	0.6778702029274881	4.000606128298885E-53	regulation of leukocyte mediated cytotoxicity
GO:0030182	16515	1250	8	2	3328	3	2	false	0.3171989871313838	0.6778702029274881	0.0	neuron differentiation
GO:0070201	16515	688	8	1	2163	1	2	false	0.31807674526151986	0.6778702029274881	0.0	regulation of establishment of protein localization
GO:0048592	16515	130	8	1	408	1	2	false	0.31862745098041195	0.6778702029274881	3.0256335327197945E-110	eye morphogenesis
GO:0009607	16515	1277	8	1	7281	2	1	false	0.32003490946431834	0.6778702029274881	0.0	response to biotic stimulus
GO:0048468	16515	1897	8	2	5006	3	3	false	0.3219316682799442	0.6778702029274881	0.0	cell development
GO:0030031	16515	584	8	1	3268	2	2	false	0.32551545648123026	0.6805678861549687	0.0	cell projection assembly
GO:0051223	16515	642	8	1	1947	1	3	false	0.32973805855150695	0.6805678861549687	0.0	regulation of protein transport
GO:0007275	16515	4343	8	3	6284	3	2	false	0.33004128258351323	0.6805678861549687	0.0	multicellular organism development
GO:0071944	16515	5612	8	3	10934	4	1	false	0.33261872946020477	0.6811849322506933	0.0	cell periphery
GO:0032421	16515	45	8	1	132	1	2	false	0.34090909090910126	0.6822651151430044	2.2547275939738013E-36	stereocilium bundle
GO:0051241	16515	1010	8	1	7773	3	3	false	0.3413918187941414	0.6822651151430044	0.0	negative regulation of multicellular organismal process
GO:0005654	16515	1101	8	1	10934	4	2	false	0.34596470147080993	0.6822651151430044	0.0	nucleoplasm
GO:0022607	16515	2668	8	2	6683	3	2	false	0.3508582010023768	0.6822651151430044	0.0	cellular component assembly
GO:0048593	16515	105	8	1	299	1	2	false	0.3511705685618914	0.6822651151430044	1.4089213268775137E-83	camera-type eye morphogenesis
GO:0015629	16515	696	8	1	1977	1	1	false	0.35204855842157834	0.6822651151430044	0.0	actin cytoskeleton
GO:0098609	16515	745	8	2	1255	2	1	false	0.35219886006244683	0.6822651151430044	0.0	cell-cell adhesion
GO:0050954	16515	137	8	1	388	1	1	false	0.3530927835051819	0.6822651151430044	9.021911403626958E-109	sensory perception of mechanical stimulus
GO:0090596	16515	224	8	1	1143	2	2	false	0.35368258477312936	0.6822651151430044	8.369270374267982E-245	sensory organ morphogenesis
GO:0044087	16515	839	8	1	9710	5	2	false	0.3636084101907717	0.6969161195323125	0.0	regulation of cellular component biogenesis
GO:0002684	16515	887	8	1	6068	3	3	false	0.3776032875393875	0.719129827861636	0.0	positive regulation of immune system process
GO:0006952	16515	1379	8	1	3575	1	1	false	0.3857342657333946	0.7299654775587657	0.0	defense response
GO:0120031	16515	570	8	1	1446	1	2	false	0.3941908713689008	0.741277173203153	0.0	plasma membrane bounded cell projection assembly
GO:0044085	16515	2890	8	2	6683	3	1	false	0.3992626102014371	0.7461220028139356	0.0	cellular component biogenesis
GO:0042269	16515	33	8	1	80	1	3	false	0.41250000000000436	0.7558169821150643	3.1378018533751084E-23	regulation of natural killer cell mediated cytotoxicity
GO:0032502	16515	5265	8	3	13878	6	1	false	0.4129730157054962	0.7558169821150643	0.0	developmental process
GO:0002708	16515	90	8	1	216	1	3	false	0.41666666666666136	0.7558169821150643	3.5171887384052034E-63	positive regulation of lymphocyte mediated immunity
GO:0046907	16515	1873	8	1	11294	3	3	false	0.4196035833300401	0.7558169821150643	0.0	intracellular transport
GO:0009653	16515	2361	8	2	5265	3	2	false	0.4229092796050099	0.7558169821150643	0.0	anatomical structure morphogenesis
GO:0009887	16515	957	8	1	3945	2	2	false	0.42636993961039205	0.7558169821150643	0.0	animal organ morphogenesis
GO:0120035	16515	617	8	1	1447	1	2	false	0.4263994471319837	0.7558169821150643	0.0	regulation of plasma membrane bounded cell projection organization
GO:0050768	16515	252	8	1	1489	3	4	false	0.4268787247813435	0.7558169821150643	3.417637828274547E-293	negative regulation of neurogenesis
GO:0045087	16515	757	8	1	1772	1	2	false	0.42720090293460156	0.7558169821150643	0.0	innate immune response
GO:0005856	16515	1977	8	1	4526	1	1	false	0.43680954485362317	0.7675409443875838	0.0	cytoskeleton
GO:0016020	16515	6329	8	3	10934	4	1	false	0.4389615434457419	0.7675409443875838	0.0	membrane
GO:0099080	16515	1510	8	1	10934	4	1	false	0.4481937219272416	0.7791274584665422	0.0	supramolecular complex
GO:0045595	16515	1604	8	1	8813	3	3	false	0.45270577477285956	0.7824221194051156	0.0	regulation of cell differentiation
GO:0031974	16515	3948	8	2	10934	4	1	false	0.4566499978542292	0.7847031572322675	0.0	membrane-enclosed lumen
GO:0033036	16515	2808	8	2	5875	3	1	false	0.4669519708464938	0.7932824135170782	0.0	macromolecule localization
GO:0050901	16515	27	8	1	57	1	2	false	0.4736842105263128	0.7932824135170782	7.126877140260943E-17	leukocyte tethering or rolling
GO:0005902	16515	155	8	1	327	1	2	false	0.4740061162079305	0.7932824135170782	1.2890516633867567E-97	microvillus
GO:0006886	16515	1362	8	1	2870	1	3	false	0.47456445993091895	0.7932824135170782	0.0	intracellular protein transport
GO:0007600	16515	388	8	1	817	1	1	false	0.4749082007343043	0.7932824135170782	1.1461051024118381E-244	sensory perception
GO:0065008	16515	3583	8	2	9584	4	1	false	0.4791941931643734	0.795695814410972	0.0	regulation of biological quality
GO:0005903	16515	92	8	1	191	1	2	false	0.4816753926701871	0.795695814410972	6.278349139844206E-57	brush border
GO:0043168	16515	1438	8	1	2941	1	1	false	0.4889493369593451	0.8032739107189241	0.0	anion binding
GO:0099513	16515	1041	8	1	2082	1	2	false	0.4999999999999138	0.8083135629972142	0.0	polymeric cytoskeletal fiber
GO:0051179	16515	5875	8	3	13878	6	1	false	0.5039792010246285	0.8083135629972142	0.0	localization
GO:0055085	16515	1399	8	1	4702	2	1	false	0.5065845244466501	0.8083135629972142	0.0	transmembrane transport
GO:0043207	16515	1256	8	1	2462	1	2	false	0.5101543460606558	0.8083135629972142	0.0	response to external biotic stimulus
GO:0016043	16515	6509	8	3	12854	5	2	false	0.5119618202280694	0.8083135629972142	0.0	cellular component organization
GO:0051049	16515	1594	8	1	5283	2	2	false	0.5124484291356344	0.8083135629972142	0.0	regulation of transport
GO:0098742	16515	225	8	1	745	2	1	false	0.5130980731759798	0.8083135629972142	2.012188514448222E-197	cell-cell adhesion via plasma-membrane adhesion molecules
GO:0015718	16515	124	8	1	239	1	1	false	0.5188284518828087	0.8083135629972142	2.5992506567492314E-71	monocarboxylic acid transport
GO:0032501	16515	6028	8	3	13878	6	1	false	0.5266471473977872	0.8083135629972142	0.0	multicellular organismal process
GO:0006955	16515	1668	8	1	7504	3	2	false	0.5296536948269346	0.8083135629972142	0.0	immune response
GO:1901360	16515	4777	8	1	8995	1	1	false	0.5310728182328325	0.8083135629972142	0.0	organic cyclic compound metabolic process
GO:0042267	16515	50	8	1	94	1	2	false	0.531914893617037	0.8083135629972142	7.43529849040559E-28	natural killer cell mediated cytotoxicity
GO:0040011	16515	1650	8	1	13878	6	1	false	0.5321486104952148	0.8083135629972142	0.0	locomotion
GO:0030030	16515	1456	8	1	6509	3	1	false	0.5322138211056651	0.8083135629972142	0.0	cell projection organization
GO:0002682	16515	1311	8	1	9249	5	2	false	0.5344096198502511	0.8083135629972142	0.0	regulation of immune system process
GO:0042995	16515	1906	8	1	10934	4	1	false	0.5352711888744094	0.8083135629972142	0.0	cell projection
GO:0002706	16515	127	8	1	232	1	2	false	0.5474137931034205	0.8200663349917318	7.83524482011477E-69	regulation of lymphocyte mediated immunity
GO:0043005	16515	1047	8	1	1906	1	1	false	0.54931794333664	0.8200663349917318	0.0	neuron projection
GO:0050877	16515	817	8	1	1482	1	1	false	0.5512820512820672	0.8200663349917318	0.0	nervous system process
GO:0060284	16515	839	8	1	2508	2	2	false	0.5572378202274194	0.8237098867487177	0.0	regulation of cell development
GO:0009605	16515	2447	8	1	7281	2	1	false	0.5592411605685275	0.8237098867487177	0.0	response to external stimulus
GO:0003008	16515	1482	8	1	6028	3	1	false	0.5711572431959815	0.8327346844123211	0.0	system process
GO:0051674	16515	1451	8	1	5875	3	1	false	0.5730775609429545	0.8327346844123211	0.0	localization of cell
GO:0048584	16515	2094	8	1	8465	3	3	false	0.5737235618359136	0.8327346844123211	0.0	positive regulation of response to stimulus
GO:0044419	16515	1871	8	1	13878	6	1	false	0.5806539095281764	0.8362055933484478	0.0	interspecies interaction between organisms
GO:0098542	16515	941	8	1	1609	1	2	false	0.5848353014288356	0.8362055933484478	0.0	defense response to other organism
GO:0006928	16515	2076	8	1	12841	5	1	false	0.585990123622644	0.8362055933484478	0.0	movement of cell or subcellular component
GO:0021545	16515	37	8	1	63	1	1	false	0.5873015873015854	0.8362055933484478	2.7997482163360913E-18	cranial nerve development
GO:0032787	16515	558	8	1	923	1	1	false	0.604550379198336	0.8563365088046587	3.5374141163475025E-268	monocarboxylic acid metabolic process
GO:0007156	16515	137	8	1	225	1	1	false	0.60888888888889	0.8563365088046587	7.383140797018059E-65	homophilic cell adhesion via plasma membrane adhesion molecules
GO:0050808	16515	377	8	1	618	1	1	false	0.6100323624595061	0.8563365088046587	9.974271446309599E-179	synapse organization
GO:0071840	16515	6683	8	3	13878	6	1	false	0.6210856057072178	0.8591212511666751	0.0	cellular component organization or biogenesis
GO:0045184	16515	1978	8	1	5129	2	2	false	0.6226205550422915	0.8591212511666751	0.0	establishment of protein localization
GO:0043169	16515	1836	8	1	2941	1	1	false	0.6242774566465132	0.8591212511666751	0.0	cation binding
GO:0048731	16515	4127	8	3	4812	3	2	false	0.6307853429930377	0.8591212511666751	0.0	system development
GO:0050789	16515	8917	8	4	13878	6	2	false	0.6319592321535589	0.8591212511666751	0.0	regulation of biological process
GO:0051128	16515	2242	8	1	10141	4	2	false	0.6319622446784885	0.8591212511666751	0.0	regulation of cellular component organization
GO:0043583	16515	193	8	1	491	2	1	false	0.6321293486845101	0.8591212511666751	3.480694703029487E-142	ear development
GO:0002443	16515	689	8	1	1079	1	1	false	0.6385542168672046	0.8639262934085709	1.0361788699599989E-305	leukocyte mediated immunity
GO:0005886	16515	5537	8	3	6400	3	2	false	0.6475180963728178	0.8720875289665564	0.0	plasma membrane
GO:0043227	16515	7507	8	2	9283	2	1	false	0.6539507789273495	0.8720875289665564	0.0	membrane-bounded organelle
GO:0051960	16515	821	8	1	2749	3	2	false	0.655178053289416	0.8720875289665564	0.0	regulation of nervous system development
GO:0007159	16515	308	8	1	745	2	1	false	0.6562531572490808	0.8720875289665564	1.365416220452581E-218	leukocyte cell-cell adhesion
GO:0043231	16515	7335	8	2	9029	2	2	false	0.6599481570113728	0.8731172519752233	0.0	intracellular membrane-bounded organelle
GO:0051707	16515	1254	8	1	1873	1	2	false	0.6695141484244481	0.8809414820041995	0.0	response to other organism
GO:0002252	16515	1079	8	1	2527	2	1	false	0.6717547086854766	0.8809414820041995	0.0	immune effector process
GO:0048870	16515	1451	8	1	2148	1	3	false	0.675512104283355	0.882000520439839	0.0	cell motility
GO:0043167	16515	2941	8	1	9221	3	1	false	0.6841516008178558	0.8893970810632125	0.0	ion binding
GO:0005634	16515	3375	8	1	7335	2	1	false	0.7085663712699258	0.9079764666899715	0.0	nucleus
GO:0071705	16515	2183	8	1	4702	2	1	false	0.7130468362829236	0.9079764666899715	0.0	nitrogen compound transport
GO:0005737	16515	6076	8	2	11683	4	2	false	0.7170223125426465	0.9079764666899715	0.0	cytoplasm
GO:0048513	16515	3125	8	2	4812	3	2	false	0.7174978691788733	0.9079764666899715	0.0	animal organ development
GO:2000026	16515	1794	8	1	5196	3	3	false	0.7194157955529972	0.9079764666899715	0.0	regulation of multicellular organismal development
GO:0110165	16515	10934	8	4	11845	4	1	false	0.7260352138653201	0.9079764666899715	0.0	cellular anatomical entity
GO:0065007	16515	9584	8	4	13878	6	1	false	0.726721206189471	0.9079764666899715	0.0	biological regulation
GO:0050793	16515	2287	8	1	9945	5	2	false	0.7293410381484586	0.9079764666899715	0.0	regulation of developmental process
GO:0032879	16515	2429	8	1	10462	5	2	false	0.7331976238781543	0.9079764666899715	0.0	regulation of localization
GO:1901612	16515	11	8	1	15	1	1	false	0.7333333333333318	0.9079764666899715	7.326007326007312E-4	cardiolipin binding
GO:0048518	16515	5275	8	2	13878	6	2	false	0.7345411660158522	0.9079764666899715	0.0	positive regulation of biological process
GO:0043228	16515	4536	8	1	9283	2	1	false	0.7385328993778939	0.9079764666899715	0.0	non-membrane-bounded organelle
GO:0008150	16515	13878	8	6	14589	6	1	false	0.7409438039211281	0.9079764666899715	0.0	biological_process
GO:0006950	16515	3575	8	1	7281	2	1	false	0.7409573841884717	0.9079764666899715	0.0	response to stress
GO:0043232	16515	4526	8	1	9010	2	2	false	0.7523530606771349	0.9181778169080136	0.0	intracellular non-membrane-bounded organelle
GO:0098590	16515	2390	8	1	6329	3	2	false	0.7589940821157433	0.922517197368322	0.0	plasma membrane region
GO:0048856	16515	4812	8	3	5265	3	1	false	0.7634110217815065	0.9241291316302448	0.0	anatomical structure development
GO:0005488	16515	9221	8	3	11969	4	1	false	0.772227626578291	0.9309266457378156	0.0	binding
GO:0042221	16515	3829	8	1	7281	2	1	false	0.7752532936077461	0.9309266457378156	0.0	response to chemical
GO:0012505	16515	3456	8	1	10934	4	3	false	0.7812664526872473	0.9343946774139478	0.0	endomembrane system
GO:0034613	16515	2012	8	1	2533	1	2	false	0.7943150414545266	0.9462159258761094	0.0	cellular protein localization
GO:0120025	16515	1906	8	1	2390	1	2	false	0.797489539750139	0.9462276681956016	0.0	plasma membrane bounded cell projection
GO:0051239	16515	2782	8	1	10089	5	2	false	0.8007992460349476	0.9463991089503926	0.0	regulation of multicellular organismal process
GO:0099081	16515	1229	8	1	1510	1	1	false	0.8139072847687637	0.9581034572671668	2.9472324095E-314	supramolecular polymer
GO:0005773	16515	3678	8	1	8452	3	2	false	0.8198434796565401	0.9613066683031588	0.0	vacuole
GO:0070727	16515	2015	8	1	3370	2	2	false	0.8384053241583402	0.9760881012881014	0.0	cellular macromolecule localization
GO:0050767	16515	737	8	1	1592	3	4	false	0.8453454686726056	0.9760881012881014	0.0	regulation of neurogenesis
GO:0051641	16515	2730	8	1	5875	3	1	false	0.846663426488957	0.9760881012881014	0.0	cellular localization
GO:0030154	16515	3328	8	3	3513	3	1	false	0.8501486644184633	0.9760881012881014	6.4067112836E-314	cell differentiation
GO:0048583	16515	3777	8	1	9953	4	2	false	0.8517983724894558	0.9760881012881014	0.0	regulation of response to stimulus
GO:0034220	16515	1054	8	1	1710	2	2	false	0.8529696583948494	0.9760881012881014	0.0	ion transmembrane transport
GO:0031981	16515	2789	8	1	4497	2	2	false	0.8557976966857668	0.9760881012881014	0.0	nuclear lumen
GO:0048523	16515	4164	8	1	12864	5	3	false	0.8585657880895341	0.9760881012881014	0.0	negative regulation of cellular process
GO:0048699	16515	1380	8	3	1450	3	1	false	0.8619610084447369	0.9762361421400617	3.2946673344839256E-121	generation of neurons
GO:0043010	16515	284	8	1	323	1	1	false	0.8792569659442837	0.9898549699539545	3.0841609002606947E-51	camera-type eye development
GO:0001654	16515	323	8	1	492	2	2	false	0.882469822661534	0.9898549699539545	9.127290303776097E-137	eye development
GO:0048666	16515	1027	8	1	1990	3	2	false	0.8868588712299288	0.9898549699539545	0.0	neuron development
GO:0007605	16515	122	8	1	137	1	1	false	0.8905109489051237	0.9898549699539545	2.5760280813614714E-20	sensory perception of sound
GO:0042886	16515	1950	8	1	2183	1	1	false	0.8932661475035535	0.9898549699539545	3.676E-321	amide transport
GO:0046942	16515	239	8	1	355	2	2	false	0.8938489695236379	0.9898549699539545	8.490336791523714E-97	carboxylic acid transport
GO:0016477	16515	1315	8	1	1451	1	1	false	0.9062715368704692	0.9939529489722182	2.5941692467191015E-195	cell migration
GO:0051234	16515	4792	8	2	5875	3	1	false	0.9106326026097671	0.9939529489722182	0.0	establishment of localization
GO:0050896	16515	7281	8	2	13878	6	1	false	0.9121058213231297	0.9939529489722182	0.0	response to stimulus
GO:0005575	16515	11845	8	4	14589	6	1	false	0.9152499824898038	0.9939529489722182	0.0	cellular_component
GO:0048519	16515	4686	8	1	13878	6	2	false	0.9156161343340053	0.9939529489722182	0.0	negative regulation of biological process
GO:0019752	16515	923	8	1	1006	1	1	false	0.9174950298205091	0.9939529489722182	7.788489199683524E-124	carboxylic acid metabolic process
GO:0003674	16515	11969	8	4	14589	6	1	false	0.924618858687159	0.9957259792924453	0.0	molecular_function
GO:0044238	16515	8708	8	1	9406	1	1	false	0.9257920476364541	0.9957259792924453	0.0	primary metabolic process
GO:0009987	16515	12841	8	5	13878	6	1	false	0.9316257264351357	0.9960913997251678	0.0	cellular process
GO:0043229	16515	9004	8	2	10673	3	2	false	0.9343130735760479	0.9960913997251678	0.0	intracellular organelle
GO:0005622	16515	10525	8	3	11845	4	1	false	0.9361260311798401	0.9960913997251678	0.0	intracellular
GO:0046872	16515	1729	8	1	1836	1	1	false	0.9417211328980686	0.9984915558032713	1.6689959932889248E-176	metal ion binding
GO:0015031	16515	1899	8	1	2008	1	2	false	0.945717131473267	0.9987102411075403	2.850273740397961E-183	protein transport
GO:0015833	16515	1929	8	1	2495	2	2	false	0.9486077206506403	0.9987102411075403	0.0	peptide transport
GO:0005515	16515	5904	8	1	9221	3	1	false	0.9534788150745878	0.9988829782339345	0.0	protein binding
GO:0071704	16515	8995	8	1	9406	1	1	false	0.9563044864969051	0.9988829782339345	0.0	organic substance metabolic process
GO:0006810	16515	4702	8	2	4792	2	1	false	0.9627862864732899	0.9988829782339345	1.9528703698435357E-193	transport
GO:0050794	16515	8239	8	2	12995	6	2	false	0.9726461451482263	0.9988829782339345	0.0	regulation of cellular process
GO:0006996	16515	4814	8	1	6509	3	1	false	0.9823641074486691	0.9988829782339345	0.0	organelle organization
GO:0120036	16515	1437	8	1	1456	1	1	false	0.9869505494513129	0.9988829782339345	1.0870553178834464E-43	plasma membrane bounded cell projection organization
GO:0043436	16515	1006	8	1	1019	1	1	false	0.9872423945044301	0.9988829782339345	5.264971687837605E-30	oxoacid metabolic process
GO:0043226	16515	9283	8	2	10934	4	1	false	0.987805007348132	0.9988829782339345	0.0	organelle
GO:0008104	16515	2531	8	1	2808	2	1	false	0.9903005002737227	0.9988829782339345	0.0	protein localization
GO:0150063	16515	324	8	1	327	1	1	false	0.9908256880734531	0.9988829782339345	1.7318191461262801E-7	visual system development
GO:0007155	16515	1255	8	2	1260	2	1	false	0.9920760997011433	0.9988829782339345	3.808723211297523E-14	cell adhesion
GO:0038023	16515	850	8	1	856	1	1	false	0.9929906542054951	0.9988829782339345	1.862586969397614E-15	signaling receptor activity
GO:0099512	16515	1223	8	1	1229	1	1	false	0.995117982099124	0.9988829782339345	2.1150941658829377E-16	supramolecular fiber
GO:0044237	16515	8863	8	1	13059	5	2	false	0.9965807961113295	0.9988829782339345	0.0	cellular metabolic process
GO:0008152	16515	9406	8	1	13878	6	1	false	0.9988829782339345	0.9988829782339345	0.0	metabolic process
GO:0000000	16515	14589	8	6	0	0	0	true	1.0	1.0	1.0	Gene Ontology
GO:0021650	16515	4	8	1	4	1	2	true	1.0	1.0	1.0	vestibulocochlear nerve formation
