## Supplementary File S3 for "PIGNON: A protein-protein interaction-guided functional enrichment analysis for quantitative proteomics": table-mcl2_cluster318-Parent-Child-Union-Benjamini-Hochberg.txt

ID	Pop.total	Pop.term	Study.total	Study.term	Pop.family	Study.family	nparents	is.trivial	p	p.adjusted	p.min	name
GO:0005881	16515	142	8	2	6264	3	2	false	0.0015082481136946566	0.1798162277172146	9.484970825548161E-294	cytoplasmic microtubule
GO:0035686	16515	8	8	1	10934	4	2	false	0.00292384110109292	0.1798162277172146	1.9787930262398013E-28	sperm fibrous sheath
GO:0097228	16515	17	8	1	10934	4	2	false	0.0062054932923979525	0.25442522498831605	7.892760456596745E-55	sperm principal piece
GO:0016782	16515	47	8	1	2841	1	1	false	0.016543470608955627	0.4005516961757968	1.8436461033797474E-103	transferase activity, transferring sulfur-containing groups
GO:0005815	16515	738	8	2	10934	4	2	false	0.02491081040723587	0.4005516961757968	0.0	microtubule organizing center
GO:0046467	16515	124	8	1	4684	1	3	false	0.026473099914622846	0.4005516961757968	5.429282500151616E-248	membrane lipid biosynthetic process
GO:1990716	16515	81	8	1	10934	4	2	false	0.029308660695790006	0.4005516961757968	5.637891515012625E-207	axonemal central apparatus
GO:0097540	16515	81	8	1	10934	4	4	false	0.029308660695790006	0.4005516961757968	5.637891515012625E-207	axonemal central pair
GO:0097545	16515	81	8	1	10934	4	4	false	0.029308660695790006	0.4005516961757968	5.637891515012625E-207	axonemal outer doublet
GO:0001650	16515	126	8	1	10934	4	2	false	0.04531019037974441	0.5078005457045914	6.353008162758529E-298	fibrillar center
GO:1903509	16515	96	8	1	1974	1	2	false	0.04863221884497346	0.5078005457045914	4.601075841845199E-166	liposaccharide metabolic process
GO:0005814	16515	610	8	2	4526	3	2	false	0.049541516654106485	0.5078005457045914	0.0	centriole
GO:0005930	16515	160	8	1	10934	4	4	false	0.05726839567339848	0.5198416586637638	0.0	axoneme
GO:0009247	16515	55	8	1	761	1	3	false	0.07227332457296085	0.5198416586637638	3.133185319606827E-85	glycolipid biosynthetic process
GO:0050694	16515	3	8	1	36	1	1	false	0.0833333333333334	0.5198416586637638	1.4005602240896333E-4	galactose 3-O-sulfotransferase activity
GO:0005875	16515	218	8	1	5104	2	2	false	0.08360692923235294	0.5198416586637638	0.0	microtubule associated complex
GO:0030286	16515	125	8	1	1406	1	2	false	0.08890469416778733	0.5198416586637638	1.75567786421969E-182	dynein complex
GO:0099080	16515	1510	8	2	10934	4	1	false	0.09441918424171866	0.5198416586637638	0.0	supramolecular complex
GO:0005874	16515	523	8	2	1665	2	2	false	0.09853820166324012	0.5198416586637638	0.0	microtubule
GO:0042802	16515	603	8	1	5904	1	1	false	0.10213414634118338	0.5198416586637638	0.0	identical protein binding
GO:0044255	16515	922	8	1	8924	1	2	false	0.10331689825161527	0.5198416586637638	0.0	cellular lipid metabolic process
GO:0032580	16515	72	8	1	668	1	2	false	0.10778443113772106	0.5198416586637638	1.3413246105109874E-98	Golgi cisterna membrane
GO:0032504	16515	704	8	1	6150	1	2	false	0.11447154471559436	0.5198416586637638	0.0	multicellular organism reproduction
GO:0031984	16515	336	8	1	10934	4	3	false	0.11738394073702989	0.5198416586637638	0.0	organelle subcompartment
GO:1901135	16515	1073	8	1	8995	1	1	false	0.11928849360785868	0.5198416586637638	0.0	carbohydrate derivative metabolic process
GO:0008610	16515	616	8	1	5059	1	2	false	0.12176319430752042	0.5198416586637638	0.0	lipid biosynthetic process
GO:0032838	16515	243	8	1	1927	1	2	false	0.12610275038916893	0.5198416586637638	2.871508E-316	plasma membrane bounded cell projection cytoplasm
GO:0051704	16515	905	8	1	13878	2	1	false	0.12617415293451653	0.5198416586637638	0.0	multi-organism process
GO:0006629	16515	1169	8	1	8996	1	2	false	0.1299466429528137	0.5198416586637638	0.0	lipid metabolic process
GO:0099568	16515	282	8	1	6076	3	1	false	0.13289490615339103	0.5198416586637638	0.0	cytoplasmic region
GO:0046983	16515	799	8	1	5904	1	1	false	0.13533197831943072	0.5198416586637638	0.0	protein dimerization activity
GO:1901137	16515	671	8	1	4911	1	2	false	0.13663205049914887	0.5198416586637638	0.0	carbohydrate derivative biosynthetic process
GO:0030990	16515	647	8	1	4639	1	1	false	0.1394697133000342	0.5198416586637638	0.0	intraciliary transport particle
GO:0003006	16515	848	8	1	5486	1	2	false	0.15457528253737063	0.5591988162381349	0.0	developmental process involved in reproduction
GO:0008092	16515	957	8	1	5904	1	1	false	0.16209349593456024	0.5696428571414546	0.0	cytoskeletal protein binding
GO:0000003	16515	1253	8	1	13878	2	1	false	0.17242778495392852	0.5732058797117083	0.0	reproduction
GO:0022414	16515	1253	8	1	13878	2	2	false	0.17242778495392852	0.5732058797117083	0.0	reproductive process
GO:0030031	16515	584	8	1	3268	1	2	false	0.17870257037937518	0.5784320041227143	0.0	cell projection assembly
GO:0006643	16515	180	8	1	922	1	1	false	0.19522776572672323	0.615718338061204	6.118045286453198E-197	membrane lipid metabolic process
GO:0030030	16515	1456	8	1	6509	1	1	false	0.22369027500317964	0.6653786707883529	0.0	cell projection organization
GO:0097014	16515	161	8	1	719	1	2	false	0.22392211404732942	0.6653786707883529	2.4014397918002467E-165	ciliary plasm
GO:0031514	16515	147	8	1	647	1	1	false	0.2272024729521205	0.6653786707883529	7.122375894202573E-150	motile cilium
GO:0005929	16515	647	8	1	9587	4	3	false	0.2438647407855951	0.6975665841076325	0.0	cilium
GO:0099513	16515	1041	8	2	2082	2	2	false	0.24987986544925847	0.6985278056876999	0.0	polymeric cytoskeletal fiber
GO:0031985	16515	89	8	1	315	1	2	false	0.28253968253971107	0.7573877428592751	7.219866404688303E-81	Golgi cisterna
GO:1902494	16515	1314	8	1	4639	1	1	false	0.2832507005815175	0.7573877428592751	0.0	catalytic complex
GO:0043228	16515	4536	8	3	9283	4	1	false	0.295607175321965	0.773610267331951	0.0	non-membrane-bounded organelle
GO:0043232	16515	4526	8	3	9010	4	2	false	0.3159629983265856	0.8096551832118756	0.0	intracellular non-membrane-bounded organelle
GO:0000139	16515	665	8	1	2012	1	2	false	0.33051689860820016	0.8296648679348698	0.0	Golgi membrane
GO:0005737	16515	6076	8	3	11683	4	2	false	0.34316618596157117	0.8409835128671809	0.0	cytoplasm
GO:0005794	16515	859	8	1	8452	4	3	false	0.34870048094492867	0.8409835128671809	0.0	Golgi apparatus
GO:0098791	16515	315	8	1	880	1	2	false	0.3579545454545055	0.8425635667013052	1.9169548762043644E-248	Golgi subcompartment
GO:0015630	16515	1194	8	2	1977	2	1	false	0.3646289618051715	0.8425635667013052	0.0	microtubule cytoskeleton
GO:0015631	16515	354	8	1	957	1	1	false	0.3699059561127681	0.8425635667013052	5.238274028515363E-273	tubulin binding
GO:0005795	16515	122	8	1	315	1	1	false	0.38730158730161934	0.8661471861472577	1.039676048752804E-90	Golgi stack
GO:0022607	16515	2668	8	1	6683	1	2	false	0.3992219063298667	0.8754543166966388	0.0	cellular component assembly
GO:0005856	16515	1977	8	2	4526	3	1	false	0.4056983418838082	0.8754543166966388	0.0	cytoskeleton
GO:0044085	16515	2890	8	1	6683	1	1	false	0.43244052072595757	0.8972702850054558	0.0	cellular component biogenesis
GO:0005575	16515	11845	8	4	14589	4	1	false	0.43450700126855274	0.8972702850054558	0.0	cellular_component
GO:0005730	16515	890	8	1	5098	3	2	false	0.4376928219538809	0.8972702850054558	0.0	nucleolus
GO:0016740	16515	2841	8	1	6357	1	1	false	0.4469089193007851	0.9011442143278126	0.0	transferase activity
GO:0009058	16515	4757	8	1	9406	1	1	false	0.5057410163721884	0.9273007919936951	0.0	biosynthetic process
GO:0043229	16515	9004	8	4	10673	4	2	false	0.5064664032172089	0.9273007919936951	0.0	intracellular organelle
GO:0005858	16515	95	8	1	184	1	2	false	0.516304347826123	0.9273007919936951	7.65248341969716E-55	axonemal dynein complex
GO:0044249	16515	4600	8	1	8896	1	2	false	0.5170863309352786	0.9273007919936951	0.0	cellular biosynthetic process
GO:1901576	16515	4681	8	1	9027	1	2	false	0.518555444775452	0.9273007919936951	0.0	organic substance biosynthetic process
GO:0043226	16515	9283	8	4	10934	4	1	false	0.5195109770397675	0.9273007919936951	0.0	organelle
GO:0007283	16515	448	8	1	858	1	2	false	0.5221445221447325	0.9273007919936951	4.429377058526753E-257	spermatogenesis
GO:0097729	16515	81	8	1	154	1	5	false	0.525974025974018	0.9273007919936951	8.386975696031682E-46	9+2 motile cilium
GO:0006664	16515	96	8	1	180	1	2	false	0.5333333333333133	0.9273007919936951	1.6359996166307961E-53	glycolipid metabolic process
GO:0042995	16515	1906	8	1	10934	4	1	false	0.5352711888744094	0.9273007919936951	0.0	cell projection
GO:0019953	16515	687	8	1	1253	1	2	false	0.5482841181164466	0.9366520351155962	0.0	sexual reproduction
GO:0048609	16515	698	8	1	1253	1	2	false	0.5570630486829465	0.9386130820274305	0.0	multicellular organismal reproductive process
GO:0098588	16515	1881	8	1	3159	1	1	false	0.5954415954409462	0.9829491936343158	0.0	bounding membrane of organelle
GO:0098590	16515	2390	8	1	6329	2	2	false	0.6126887369938022	0.9829491936343158	0.0	plasma membrane region
GO:0032502	16515	5265	8	1	13878	2	1	false	0.6148445949070811	0.9829491936343158	0.0	developmental process
GO:0031981	16515	2789	8	1	4497	1	2	false	0.6201912386041649	0.9829491936343158	0.0	nuclear lumen
GO:0005622	16515	10525	8	4	11845	4	1	false	0.6233336349876148	0.9829491936343158	0.0	intracellular
GO:0005515	16515	5904	8	1	9221	1	1	false	0.6402776271612878	0.9854279710801573	0.0	protein binding
GO:0044703	16515	843	8	1	1312	1	2	false	0.6425304878047864	0.9854279710801573	0.0	multi-organism reproductive process
GO:0005879	16515	87	8	1	214	2	2	false	0.6489403711991281	0.9854279710801573	2.942906184948575E-62	axonemal microtubule
GO:0099081	16515	1229	8	2	1510	2	1	false	0.6623446956238604	0.9935170434357906	2.9472324095E-314	supramolecular polymer
GO:0032501	16515	6028	8	1	13878	2	1	false	0.6800651759953393	0.9960815047024453	0.0	multicellular organismal process
GO:0071944	16515	5612	8	2	10934	4	1	false	0.7071597380029608	0.9960815047024453	0.0	cell periphery
GO:0005634	16515	3375	8	1	7335	2	1	false	0.7085663712699258	0.9960815047024453	0.0	nucleus
GO:0031090	16515	3159	8	1	9284	3	2	false	0.7128951769900052	0.9960815047024453	0.0	organelle membrane
GO:0110165	16515	10934	8	4	11845	4	1	false	0.7260352138653201	0.9960815047024453	0.0	cellular anatomical entity
GO:0071840	16515	6683	8	1	13878	2	1	false	0.7312312569110183	0.9960815047024453	0.0	cellular component organization or biogenesis
GO:0005886	16515	5537	8	2	6400	2	2	false	0.7484771057987615	0.9960815047024453	0.0	plasma membrane
GO:0008017	16515	265	8	1	354	1	1	false	0.748587570621612	0.9960815047024453	4.169266417251734E-86	microtubule binding
GO:0007276	16515	580	8	1	773	1	2	false	0.7503234152650463	0.9960815047024453	6.572703527412539E-188	gamete generation
GO:0042803	16515	603	8	1	799	1	2	false	0.7546933667082819	0.9960815047024453	1.4553087568464765E-192	protein homodimerization activity
GO:0016043	16515	6509	8	1	12854	2	2	false	0.7563580887694212	0.9960815047024453	0.0	cellular component organization
GO:0008146	16515	36	8	1	47	1	1	false	0.7659574468085066	0.9960815047024453	5.741472862239223E-11	sulfotransferase activity
GO:0003824	16515	6357	8	1	11969	2	1	false	0.7801742904959434	0.9960815047024453	0.0	catalytic activity
GO:0012505	16515	3456	8	1	10934	4	3	false	0.7812664526872473	0.9960815047024453	0.0	endomembrane system
GO:0016020	16515	6329	8	2	10934	4	1	false	0.7956095747435443	0.9960815047024453	0.0	membrane
GO:0120025	16515	1906	8	1	2390	1	2	false	0.797489539750139	0.9960815047024453	0.0	plasma membrane bounded cell projection
GO:0048232	16515	465	8	1	580	1	1	false	0.8017241379312364	0.9960815047024453	8.698010733899691E-125	male gamete generation
GO:0031974	16515	3948	8	1	10934	4	1	false	0.833404475740281	0.9961662953014233	0.0	membrane-enclosed lumen
GO:0036156	16515	81	8	1	95	1	1	false	0.8526315789473385	0.9961662953014233	4.892396832531567E-17	inner dynein arm
GO:0009987	16515	12841	8	2	13878	2	1	false	0.8561333170471993	0.9961662953014233	0.0	cellular process
GO:0032991	16515	4639	8	1	11845	4	1	false	0.8630711023004547	0.9961662953014233	0.0	protein-containing complex
GO:0043233	16515	3948	8	1	9283	4	2	false	0.890962346691008	0.9961662953014233	0.0	organelle lumen
GO:0008152	16515	9406	8	1	13878	2	1	false	0.8961792902955413	0.9961662953014233	0.0	metabolic process
GO:0044237	16515	8863	8	1	13059	2	2	false	0.8967759585791586	0.9961662953014233	0.0	cellular metabolic process
GO:0005773	16515	3678	8	1	8452	4	2	false	0.8982688177740279	0.9961662953014233	0.0	vacuole
GO:0070013	16515	3948	8	1	9004	4	2	false	0.9006288640969189	0.9961662953014233	0.0	intracellular organelle lumen
GO:0044238	16515	8708	8	1	9406	1	1	false	0.9257920476364541	0.9961662953014233	0.0	primary metabolic process
GO:1990719	16515	81	8	1	87	1	2	false	0.9310344827586269	0.9961662953014233	1.9802710388654233E-9	C1 axonemal microtubule
GO:1990720	16515	81	8	1	87	1	2	false	0.9310344827586269	0.9961662953014233	1.9802710388654233E-9	C2 axonemal microtubule
GO:0097649	16515	81	8	1	87	1	2	false	0.9310344827586269	0.9961662953014233	1.9802710388654233E-9	A axonemal microtubule
GO:0097650	16515	81	8	1	87	1	2	false	0.9310344827586269	0.9961662953014233	1.9802710388654233E-9	B axonemal microtubule
GO:0036157	16515	89	8	1	95	1	1	false	0.9368421052631419	0.9961662953014233	1.15060527273954E-9	outer dynein arm
GO:0005813	16515	560	8	1	738	2	2	false	0.9420745496461664	0.9961662953014233	2.5063700121632144E-176	centrosome
GO:0005488	16515	9221	8	1	11969	2	1	false	0.9473017807095734	0.9961662953014233	0.0	binding
GO:0036126	16515	77	8	1	81	1	1	false	0.9506172839506298	0.9961662953014233	6.010554533761172E-7	sperm flagellum
GO:0071704	16515	8995	8	1	9406	1	1	false	0.9563044864969051	0.9961662953014233	0.0	organic substance metabolic process
GO:0043227	16515	7507	8	2	9283	4	1	false	0.9760357937977511	0.9961662953014233	0.0	membrane-bounded organelle
GO:0043231	16515	7335	8	2	9029	4	2	false	0.9773276509383911	0.9961662953014233	0.0	intracellular membrane-bounded organelle
GO:0003674	16515	11969	8	2	14589	4	1	false	0.9799684693615628	0.9961662953014233	0.0	molecular_function
GO:0099512	16515	1223	8	2	1229	2	1	false	0.9902558421206307	0.9983726932855539	2.1150941658829377E-16	supramolecular fiber
GO:0008150	16515	13878	8	2	14589	4	1	false	0.9995556332498737	0.9995556332498737	0.0	biological_process
GO:0000000	16515	14589	8	4	0	0	0	true	1.0	1.0	1.0	Gene Ontology
GO:0001733	16515	3	8	1	3	1	1	true	1.0	1.0	1.0	galactosylceramide sulfotransferase activity
