## Supplementary File S3 for "PIGNON: A protein-protein interaction-guided functional enrichment analysis for quantitative proteomics": table-mcl2_cluster319-Parent-Child-Union-Benjamini-Hochberg.txt

ID	Pop.total	Pop.term	Study.total	Study.term	Pop.family	Study.family	nparents	is.trivial	p	p.adjusted	p.min	name
GO:0061676	16515	6	8	1	5904	3	1	false	0.003046198672002218	0.4155737704919421	1.7043474563165852E-20	importin-alpha family protein binding
GO:0008180	16515	36	8	1	6237	1	2	false	0.00577200577199169	0.4155737704919421	9.893727863615355E-96	COP9 signalosome
GO:0003365	16515	3	8	1	462	1	2	false	0.006493506493506837	0.4155737704919421	6.124216253424268E-8	establishment of cell polarity involved in ameboidal cell migration
GO:0045111	16515	178	8	2	1977	2	1	false	0.008064912485475232	0.4155737704919421	4.727759231309853E-259	intermediate filament cytoskeleton
GO:1901575	16515	1956	8	3	9133	3	2	false	0.009811659502345485	0.4155737704919421	0.0	organic substance catabolic process
GO:0072528	16515	49	8	1	4340	1	5	false	0.011290322580640026	0.4155737704919421	4.626246233603248E-116	pyrimidine-containing compound biosynthetic process
GO:0090141	16515	17	8	1	1327	1	4	false	0.012810851544843538	0.4155737704919421	3.213349141973578E-39	positive regulation of mitochondrial fission
GO:0019239	16515	22	8	1	3358	2	1	false	0.0130620539375513	0.4155737704919421	3.2131490127365354E-57	deaminase activity
GO:0009263	16515	10	8	1	749	1	3	false	0.013351134846467862	0.4155737704919421	6.936626855734955E-23	deoxyribonucleotide biosynthetic process
GO:0046385	16515	7	8	1	974	2	3	false	0.01432939890388493	0.4155737704919421	6.193018478431665E-18	deoxyribose phosphate biosynthetic process
GO:0035329	16515	37	8	1	2462	1	1	false	0.015028432168977767	0.4155737704919421	6.0137553846929264E-83	hippo signaling
GO:0009056	16515	2357	8	3	9406	3	1	false	0.0157198857512837	0.4155737704919421	0.0	catabolic process
GO:0090407	16515	624	8	2	4895	2	2	false	0.016227662815272506	0.4155737704919421	0.0	organophosphate biosynthetic process
GO:0001672	16515	5	8	1	285	1	2	false	0.0175438596491214	0.4155737704919421	6.611137384752419E-11	regulation of chromatin assembly or disassembly
GO:0005882	16515	146	8	2	1069	2	2	false	0.018542654235982337	0.4155737704919421	2.2343526692385693E-184	intermediate filament
GO:0072527	16515	89	8	1	8468	2	4	false	0.02091107664705345	0.4155737704919421	7.026501561340302E-214	pyrimidine-containing compound metabolic process
GO:0019692	16515	25	8	1	3417	3	3	false	0.02179521535759872	0.4155737704919421	7.722219120669127E-64	deoxyribose phosphate metabolic process
GO:0090140	16515	26	8	1	1115	1	3	false	0.023318385650232257	0.4155737704919421	3.191807994039752E-53	regulation of mitochondrial fission
GO:0009262	16515	27	8	1	1135	1	2	false	0.02378854625551184	0.4155737704919421	4.869206667342107E-55	deoxyribonucleotide metabolic process
GO:0000266	16515	39	8	1	1586	1	2	false	0.024590163934434445	0.4155737704919421	5.0388461207193E-79	mitochondrial fission
GO:0042802	16515	603	8	2	5904	3	1	false	0.02912625726186986	0.44940832336127995	0.0	identical protein binding
GO:0009116	16515	92	8	1	6217	2	3	false	0.029379628945177424	0.44940832336127995	2.3943490706463975E-207	nucleoside metabolic process
GO:0034656	16515	40	8	1	1308	1	3	false	0.03058103975535337	0.44940832336127995	3.2282364085414947E-77	nucleobase-containing small molecule catabolic process
GO:0019637	16515	1008	8	2	9042	3	2	false	0.03448678584838062	0.4856889006980271	0.0	organophosphate metabolic process
GO:0006793	16515	3009	8	3	8863	3	1	false	0.03910553359389676	0.5287068141894842	0.0	phosphorus metabolic process
GO:0072529	16515	34	8	1	1604	2	5	false	0.041957644877204124	0.538688501281093	4.42771471955946E-71	pyrimidine-containing compound catabolic process
GO:0009164	16515	27	8	1	1241	2	4	false	0.043057107951435074	0.538688501281093	4.254639473789815E-56	nucleoside catabolic process
GO:0090130	16515	269	8	1	6028	1	1	false	0.044625082946362735	0.538688501281093	0.0	tissue migration
GO:0046983	16515	799	8	2	5904	3	1	false	0.04994370844636478	0.5525557811410271	0.0	protein dimerization activity
GO:0006304	16515	115	8	1	4425	2	2	false	0.05130771038291388	0.5525557811410271	6.840373001009916E-231	DNA modification
GO:1903363	16515	83	8	1	1614	1	5	false	0.051425030978977715	0.5525557811410271	1.8698322492670183E-141	negative regulation of cellular protein catabolic process
GO:0016810	16515	89	8	1	3358	2	1	false	0.052312973362464106	0.5525557811410271	8.081312179178957E-178	hydrolase activity, acting on carbon-nitrogen (but not peptide) bonds
GO:0003785	16515	24	8	1	408	1	1	false	0.05882352941176789	0.6024955436720469	2.731856777470382E-39	actin monomer binding
GO:0007163	16515	209	8	1	12841	4	1	false	0.06353893393439315	0.6316517549948495	0.0	establishment or maintenance of cell polarity
GO:0010632	16515	209	8	1	3027	1	3	false	0.06904525933266238	0.6401122091825489	0.0	regulation of epithelial cell migration
GO:0042177	16515	127	8	1	1742	1	4	false	0.07290470723304172	0.6401122091825489	8.140765499303084E-197	negative regulation of protein catabolic process
GO:1903362	16515	239	8	1	3110	1	4	false	0.0768488745982156	0.6401122091825489	0.0	regulation of cellular protein catabolic process
GO:0010634	16515	138	8	1	1789	1	4	false	0.07713806595863068	0.6401122091825489	2.166179265716316E-210	positive regulation of epithelial cell migration
GO:1903051	16515	70	8	1	907	1	4	false	0.07717750826898577	0.6401122091825489	1.709937230508921E-106	negative regulation of proteolysis involved in cellular protein catabolic process
GO:2000059	16515	47	8	1	600	1	3	false	0.07833333333331739	0.6401122091825489	4.395898422693041E-71	negative regulation of ubiquitin-dependent protein catabolic process
GO:0032435	16515	34	8	1	425	1	4	false	0.08000000000000652	0.6401122091825489	4.9419139335775725E-51	negative regulation of proteasomal ubiquitin-dependent protein catabolic process
GO:1901565	16515	1167	8	2	6503	3	2	false	0.08501091510313094	0.6401122091825489	0.0	organonitrogen compound catabolic process
GO:0007059	16515	293	8	1	12841	4	1	false	0.08820350805944334	0.6401122091825489	0.0	chromosome segregation
GO:0006220	16515	55	8	1	604	1	2	false	0.09105960264902442	0.6401122091825489	1.7703416930682806E-79	pyrimidine nucleotide metabolic process
GO:0104004	16515	282	8	1	5952	2	1	false	0.09252087613348824	0.6401122091825489	0.0	cellular response to environmental stimulus
GO:0045017	16515	227	8	1	4759	2	3	false	0.09313253594148223	0.6401122091825489	0.0	glycerolipid biosynthetic process
GO:0099080	16515	1510	8	2	10934	4	1	false	0.09441918424171866	0.6401122091825489	0.0	supramolecular complex
GO:0008654	16515	240	8	1	4756	2	4	false	0.09838875284200543	0.6401122091825489	0.0	phospholipid biosynthetic process
GO:0030027	16515	192	8	1	1929	1	2	false	0.09953343701398212	0.6401122091825489	1.092492192813918E-270	lamellipodium
GO:1901657	16515	112	8	1	1073	1	1	false	0.10438024231125015	0.6401122091825489	2.9935068984505485E-155	glycosyl compound metabolic process
GO:0009123	16515	63	8	1	587	1	1	false	0.10732538330494977	0.6401122091825489	2.355983453027539E-86	nucleoside monophosphate metabolic process
GO:0006221	16515	41	8	1	373	1	3	false	0.10991957104558127	0.6401122091825489	1.1903613471930286E-55	pyrimidine nucleotide biosynthetic process
GO:0009124	16515	40	8	1	362	1	2	false	0.11049723756907039	0.6401122091825489	3.428455897747475E-54	nucleoside monophosphate biosynthetic process
GO:0034655	16515	492	8	1	4444	1	5	false	0.11071107110723472	0.6401122091825489	0.0	nucleobase-containing compound catabolic process
GO:0046473	16515	36	8	1	322	1	1	false	0.11180124223601955	0.6401122091825489	1.4808140106253064E-48	phosphatidic acid metabolic process
GO:0045006	16515	13	8	1	115	1	1	false	0.11304347826087001	0.6401122091825489	2.046754411614714E-17	DNA deamination
GO:0042176	16515	371	8	1	3259	1	3	false	0.11383860079786708	0.6401122091825489	0.0	regulation of protein catabolic process
GO:0010507	16515	73	8	1	622	1	3	false	0.11736334405146205	0.6401122091825489	4.1144563758377595E-97	negative regulation of autophagy
GO:1901799	16515	55	8	1	468	1	3	false	0.11752136752137325	0.6401122091825489	4.732075976563683E-73	negative regulation of proteasomal protein catabolic process
GO:0010822	16515	113	8	1	957	1	3	false	0.11807732497385952	0.6401122091825489	3.1393111470966166E-150	positive regulation of mitochondrion organization
GO:0031330	16515	223	8	1	3652	2	4	false	0.11841194613346934	0.6401122091825489	0.0	negative regulation of cellular catabolic process
GO:0016324	16515	286	8	1	2414	1	2	false	0.11847555923771812	0.6401122091825489	0.0	apical plasma membrane
GO:0045177	16515	346	8	1	10934	4	1	false	0.12071095421282002	0.6401122091825489	0.0	apical part of cell
GO:0033043	16515	1180	8	2	5370	3	2	false	0.12358197713953505	0.6401122091825489	0.0	regulation of organelle organization
GO:0055086	16515	656	8	1	5306	1	2	false	0.12363362231400009	0.6401122091825489	0.0	nucleobase-containing small molecule metabolic process
GO:0051128	16515	2242	8	2	10141	3	2	false	0.12499232486996517	0.6401122091825489	0.0	regulation of cellular component organization
GO:0044248	16515	2055	8	2	8923	3	2	false	0.13465671604800591	0.6610953058321268	0.0	cellular catabolic process
GO:0009221	16515	7	8	1	51	1	3	false	0.13725490196078427	0.6610953058321268	8.637435856241856E-9	pyrimidine deoxyribonucleotide biosynthetic process
GO:0046131	16515	11	8	1	80	1	2	false	0.13750000000000032	0.6610953058321268	9.544100222344595E-14	pyrimidine ribonucleoside metabolic process
GO:0031252	16515	401	8	1	10934	4	1	false	0.13884171618719204	0.6610953058321268	0.0	cell leading edge
GO:0045861	16515	306	8	1	2162	1	3	false	0.14153561517120433	0.6610953058321268	0.0	negative regulation of proteolysis
GO:0061919	16515	485	8	1	12841	4	1	false	0.1427485115081836	0.6610953058321268	0.0	process utilizing autophagic mechanism
GO:0009162	16515	9	8	1	63	1	1	false	0.14285714285714232	0.6610953058321268	4.2251694517571955E-11	deoxyribonucleoside monophosphate metabolic process
GO:1901658	16515	33	8	1	228	1	2	false	0.14473684210525856	0.6610953058321268	1.5278630712568434E-40	glycosyl compound catabolic process
GO:0044257	16515	735	8	1	4887	1	3	false	0.15039901780179296	0.677798240226747	0.0	cellular protein catabolic process
GO:0018105	16515	286	8	1	1867	1	2	false	0.15318693090517563	0.6800110838235801	0.0	peptidyl-serine phosphorylation
GO:0001944	16515	651	8	1	4127	1	2	false	0.15774170099329327	0.6800110838235801	0.0	vasculature development
GO:1901136	16515	149	8	1	2652	3	2	false	0.15931610967362747	0.6800110838235801	2.035432341861235E-248	carbohydrate derivative catabolic process
GO:0072358	16515	659	8	1	4127	1	2	false	0.15968015507614733	0.6800110838235801	0.0	cardiovascular system development
GO:0051248	16515	992	8	1	6003	1	4	false	0.16525070797906805	0.6800110838235801	0.0	negative regulation of protein metabolic process
GO:0044270	16515	526	8	1	6074	2	2	false	0.1657109383851634	0.6800110838235801	0.0	cellular nitrogen compound catabolic process
GO:0006654	16515	35	8	1	206	1	2	false	0.16990291262136512	0.6800110838235801	2.289957382336261E-40	phosphatidic acid biosynthetic process
GO:0032269	16515	939	8	1	5476	1	4	false	0.17147552958331283	0.6800110838235801	0.0	negative regulation of cellular protein metabolic process
GO:0040017	16515	513	8	1	5694	2	3	false	0.172086993492093	0.6800110838235801	0.0	positive regulation of locomotion
GO:0051272	16515	495	8	1	5452	2	3	false	0.17335662898452822	0.6800110838235801	0.0	positive regulation of cellular component movement
GO:0046700	16515	523	8	1	5652	2	2	false	0.17651962218898268	0.6800110838235801	0.0	heterocycle catabolic process
GO:0019439	16515	540	8	1	5673	2	2	false	0.1813299431118984	0.6800110838235801	0.0	aromatic compound catabolic process
GO:1903050	16515	207	8	1	1121	1	3	false	0.18465655664581282	0.6800110838235801	4.1278151263243494E-232	regulation of proteolysis involved in cellular protein catabolic process
GO:1905114	16515	618	8	1	3315	1	2	false	0.1864253393662629	0.6800110838235801	0.0	cell surface receptor signaling pathway involved in cell-cell signaling
GO:0005856	16515	1977	8	2	4526	2	1	false	0.19074821229340938	0.6800110838235801	0.0	cytoskeleton
GO:0030162	16515	660	8	1	3385	1	2	false	0.19497784342713625	0.6800110838235801	0.0	regulation of proteolysis
GO:0009895	16515	278	8	1	3950	3	3	false	0.19667413946690593	0.6800110838235801	0.0	negative regulation of catabolic process
GO:0006333	16515	141	8	1	713	1	1	false	0.19775596072929155	0.6800110838235801	2.7778609116804827E-153	chromatin assembly or disassembly
GO:1902275	16515	169	8	1	852	1	2	false	0.19835680751165646	0.6800110838235801	1.422025726435647E-183	regulation of chromatin organization
GO:1901293	16515	359	8	1	3424	2	3	false	0.19873055007157828	0.6800110838235801	0.0	nucleoside phosphate biosynthetic process
GO:0009653	16515	2361	8	2	5265	2	2	false	0.20104521168423425	0.6800110838235801	0.0	anatomical structure morphogenesis
GO:0030029	16515	719	8	1	12841	4	1	false	0.2058734860535447	0.6800110838235801	0.0	actin filament-based process
GO:0042454	16515	15	8	1	70	1	2	false	0.2142857142857145	0.6800110838235801	1.3860384767736189E-15	ribonucleoside catabolic process
GO:0050839	16515	471	8	1	5904	3	1	false	0.2207784910908251	0.6800110838235801	0.0	cell adhesion molecule binding
GO:0009157	16515	9	8	1	40	1	2	false	0.22500000000000145	0.6800110838235801	3.657124400158464E-9	deoxyribonucleoside monophosphate biosynthetic process
GO:0010821	16515	180	8	1	1486	2	2	false	0.22766018189984316	0.6800110838235801	1.777386942689652E-237	regulation of mitochondrion organization
GO:0008610	16515	616	8	1	5059	2	2	false	0.22872125526246234	0.6800110838235801	0.0	lipid biosynthetic process
GO:0048471	16515	689	8	1	10934	4	2	false	0.2292464357069581	0.6800110838235801	0.0	perinuclear region of cytoplasm
GO:2000058	16515	146	8	1	622	1	2	false	0.23472668810291789	0.6800110838235801	1.6681977810803114E-146	regulation of ubiquitin-dependent protein catabolic process
GO:0046073	16515	4	8	1	17	1	2	false	0.23529411764705896	0.6800110838235801	4.201680672268905E-4	dTMP metabolic process
GO:0046078	16515	4	8	1	17	1	2	false	0.23529411764705896	0.6800110838235801	4.201680672268905E-4	dUMP metabolic process
GO:0009129	16515	15	8	1	63	1	1	false	0.23809523809523717	0.6800110838235801	8.187880127782087E-15	pyrimidine nucleoside monophosphate metabolic process
GO:0072359	16515	983	8	1	4127	1	1	false	0.23818754543218112	0.6800110838235801	0.0	circulatory system development
GO:0005768	16515	865	8	1	3629	1	2	false	0.23835767429003096	0.6800110838235801	0.0	endosome
GO:0006213	16515	33	8	1	136	1	2	false	0.242647058823529	0.6800110838235801	2.3500689946253996E-32	pyrimidine nucleoside metabolic process
GO:0001568	16515	628	8	1	4812	2	2	false	0.2440056237145066	0.6800110838235801	0.0	blood vessel development
GO:0051674	16515	1451	8	1	5875	1	1	false	0.2469787234045152	0.6800110838235801	0.0	localization of cell
GO:0006259	16515	942	8	1	7103	2	2	false	0.2476681669118836	0.6800110838235801	0.0	DNA metabolic process
GO:0099513	16515	1041	8	2	2082	2	2	false	0.24987986544925847	0.6800110838235801	0.0	polymeric cytoskeletal fiber
GO:0031329	16515	772	8	1	5738	2	3	false	0.2510021444819841	0.6800110838235801	0.0	regulation of cellular catabolic process
GO:0071214	16515	282	8	1	1117	1	2	false	0.25246195165610585	0.6800110838235801	2.9122699178312044E-273	cellular response to abiotic stimulus
GO:1901137	16515	671	8	1	4911	2	2	false	0.2546198089747829	0.6800110838235801	0.0	carbohydrate derivative biosynthetic process
GO:0070160	16515	116	8	1	453	1	1	false	0.25607064017654463	0.6800110838235801	2.7755055669990687E-111	tight junction
GO:0016298	16515	257	8	1	1001	1	1	false	0.2567432567432758	0.6800110838235801	8.0973781445738E-247	lipase activity
GO:0016814	16515	23	8	1	89	1	1	false	0.2584269662921326	0.6800110838235801	8.524626060338018E-22	hydrolase activity, acting on carbon-nitrogen (but not peptide) bonds, in cyclic amidines
GO:0032434	16515	120	8	1	460	1	3	false	0.2608695652173745	0.6800110838235801	5.120934338880966E-114	regulation of proteasomal ubiquitin-dependent protein catabolic process
GO:0005515	16515	5904	8	3	9221	3	1	false	0.26243731096287665	0.6800110838235801	0.0	protein binding
GO:0009176	16515	5	8	1	19	1	2	false	0.2631578947368417	0.6800110838235801	8.599931200550397E-5	pyrimidine deoxyribonucleoside monophosphate metabolic process
GO:0009177	16515	5	8	1	19	1	3	false	0.2631578947368417	0.6800110838235801	8.599931200550397E-5	pyrimidine deoxyribonucleoside monophosphate biosynthetic process
GO:0018209	16515	304	8	1	1150	1	1	false	0.264347826086972	0.6800110838235801	1.3193909089393512E-287	peptidyl-serine modification
GO:1901361	16515	560	8	1	5697	3	2	false	0.26689682530184927	0.6800110838235801	0.0	organic cyclic compound catabolic process
GO:0040012	16515	891	8	1	9059	3	2	false	0.2670223766680236	0.6800110838235801	0.0	regulation of locomotion
GO:0016042	16515	268	8	1	2721	3	2	false	0.2674206511367685	0.6800110838235801	0.0	lipid catabolic process
GO:0009265	16515	7	8	1	26	1	3	false	0.2692307692307689	0.6800110838235801	1.520218911523251E-6	2'-deoxyribonucleotide biosynthetic process
GO:0043412	16515	3949	8	2	7606	2	1	false	0.2695310097224153	0.6800110838235801	0.0	macromolecule modification
GO:0001667	16515	358	8	1	1315	1	1	false	0.2722433460076799	0.6800110838235801	0.0	ameboidal-type cell migration
GO:0051270	16515	896	8	1	8723	3	3	false	0.27761073709795475	0.6800110838235801	0.0	regulation of cellular component movement
GO:0009219	16515	17	8	1	61	1	2	false	0.2786885245901669	0.6800110838235801	1.8627869128207073E-15	pyrimidine deoxyribonucleotide metabolic process
GO:0044255	16515	922	8	1	8924	3	2	false	0.2790583254679458	0.6800110838235801	0.0	cellular lipid metabolic process
GO:0071479	16515	65	8	1	231	1	2	false	0.2813852813852836	0.6800110838235801	4.143394055114161E-59	cellular response to ionizing radiation
GO:0007005	16515	503	8	1	4814	3	1	false	0.2819011672085102	0.6800110838235801	0.0	mitochondrion organization
GO:0044265	16515	1103	8	1	7226	2	3	false	0.28200441121478537	0.6800110838235801	0.0	cellular macromolecule catabolic process
GO:0009628	16515	1117	8	1	7281	2	1	false	0.2833082794128804	0.6800110838235801	0.0	response to abiotic stimulus
GO:0198738	16515	481	8	1	1687	1	1	false	0.2851215174868605	0.6800110838235801	0.0	cell-cell signaling by wnt
GO:0071840	16515	6683	8	3	13878	4	1	false	0.28532405072001765	0.6800110838235801	0.0	cellular component organization or biogenesis
GO:0043296	16515	130	8	1	453	1	1	false	0.2869757174392371	0.6800110838235801	2.8542323203351293E-117	apical junction complex
GO:0044282	16515	365	8	1	3416	3	2	false	0.28759430177074286	0.6800110838235801	0.0	small molecule catabolic process
GO:0030163	16515	878	8	1	5628	2	3	false	0.2876969970022839	0.6800110838235801	0.0	protein catabolic process
GO:0006325	16515	713	8	1	6509	3	2	false	0.2939788919589406	0.6900337880702911	0.0	chromatin organization
GO:0051094	16515	1228	8	1	7511	2	3	false	0.30027515790861736	0.6977554068407905	0.0	positive regulation of developmental process
GO:0006644	16515	380	8	1	3365	3	3	false	0.30204329352305975	0.6977554068407905	0.0	phospholipid metabolic process
GO:0033044	16515	319	8	1	1919	2	2	false	0.30490387274850655	0.6977554068407905	0.0	regulation of chromosome organization
GO:0018193	16515	1150	8	1	3764	1	1	false	0.3055260361314704	0.6977554068407905	0.0	peptidyl-amino acid modification
GO:0010638	16515	583	8	1	5042	3	3	false	0.30837593619041087	0.6995373586064354	0.0	positive regulation of organelle organization
GO:0006508	16515	1639	8	1	5250	1	1	false	0.3121904761908783	0.7002848792038235	0.0	proteolysis
GO:0004672	16515	1176	8	1	3759	1	4	false	0.3128491620111756	0.7002848792038235	0.0	protein kinase activity
GO:1901135	16515	1073	8	1	8995	3	1	false	0.3169045562128576	0.7026523297491144	0.0	carbohydrate derivative metabolic process
GO:0071478	16515	164	8	1	512	1	2	false	0.32031249999993017	0.7026523297491144	9.564635913401022E-139	cellular response to radiation
GO:0016043	16515	6509	8	3	12854	4	2	false	0.3221011094441504	0.7026523297491144	0.0	cellular component organization
GO:0071480	16515	29	8	1	90	1	2	false	0.322222222222227	0.7026523297491144	3.0207008278323007E-24	cellular response to gamma radiation
GO:0007267	16515	1687	8	1	5153	1	2	false	0.3273821075087925	0.7093278996023837	0.0	cell-cell signaling
GO:2000147	16515	486	8	1	1475	1	4	false	0.3294915254238059	0.7093511821225885	0.0	positive regulation of cell motility
GO:0010506	16515	312	8	1	934	1	2	false	0.3340471092076123	0.7146071070390694	1.4719553349994002E-257	regulation of autophagy
GO:0048646	16515	989	8	1	5265	2	2	false	0.34043202660364663	0.7212257616663444	0.0	anatomical structure formation involved in morphogenesis
GO:0006629	16515	1169	8	1	8996	3	2	false	0.34140864457578435	0.7212257616663444	0.0	lipid metabolic process
GO:0010212	16515	139	8	1	401	1	1	false	0.3466334164588164	0.7249614019419585	9.808129332785928E-112	response to ionizing radiation
GO:0030335	16515	468	8	1	1330	1	3	false	0.35187969924832446	0.7249614019419585	0.0	positive regulation of cell migration
GO:0035295	16515	939	8	1	4812	2	2	false	0.3522284498680657	0.7249614019419585	0.0	tube development
GO:0051130	16515	1112	8	1	8217	3	3	false	0.3535609782645308	0.7249614019419585	0.0	positive regulation of cellular component organization
GO:0051240	16515	1553	8	1	7916	2	3	false	0.3539012760959265	0.7249614019419585	0.0	positive regulation of multicellular organismal process
GO:0009314	16515	401	8	1	1117	1	1	false	0.35899731423445286	0.7297242250193445	8.0802252E-316	response to radiation
GO:0043536	16515	53	8	1	147	1	3	false	0.36054421768707257	0.7297242250193445	2.6911995752502274E-41	positive regulation of blood vessel endothelial cell migration
GO:0061136	16515	177	8	1	483	1	2	false	0.3664596273291161	0.7372818692692931	3.978982447778155E-137	regulation of proteasomal protein catabolic process
GO:0051246	16515	2575	8	1	6895	1	4	false	0.373459028281628	0.7412280701754431	0.0	regulation of protein metabolic process
GO:0032268	16515	2427	8	1	6488	1	3	false	0.37407521578362996	0.7412280701754431	0.0	regulation of cellular protein metabolic process
GO:0009130	16515	15	8	1	40	1	2	false	0.37500000000000233	0.7412280701754431	2.485994833873629E-11	pyrimidine nucleoside monophosphate biosynthetic process
GO:0009894	16515	925	8	1	6072	3	2	false	0.39098408432102427	0.7656921380603726	0.0	regulation of catabolic process
GO:0005769	16515	339	8	1	865	1	1	false	0.3919075144510192	0.7656921380603726	1.0317500152976027E-250	early endosome
GO:0010332	16515	55	8	1	139	1	1	false	0.39568345323742116	0.7664399092970519	4.376054582427114E-40	response to gamma radiation
GO:0040011	16515	1650	8	1	13878	4	1	false	0.3973171308716276	0.7664399092970519	0.0	locomotion
GO:0051603	16515	680	8	1	1685	1	2	false	0.40356083086041356	0.7664399092970519	0.0	proteolysis involved in cellular protein catabolic process
GO:0010595	16515	95	8	1	235	1	3	false	0.404255319148915	0.7664399092970519	2.6102803188344023E-68	positive regulation of endothelial cell migration
GO:0006996	16515	4814	8	3	6509	3	1	false	0.404487349789986	0.7664399092970519	0.0	organelle organization
GO:0008092	16515	957	8	1	5904	3	1	false	0.41177431909499324	0.7664399092970519	0.0	cytoskeletal protein binding
GO:0051172	16515	1965	8	1	8407	2	3	false	0.4128574069046822	0.7664399092970519	0.0	negative regulation of nitrogen compound metabolic process
GO:0030036	16515	629	8	1	1519	1	2	false	0.41408821593183887	0.7664399092970519	0.0	actin cytoskeleton organization
GO:0009057	16515	1319	8	1	8030	3	2	false	0.4163087487680352	0.7664399092970519	0.0	macromolecule catabolic process
GO:0006914	16515	485	8	1	2055	2	2	false	0.4164066553419211	0.7664399092970519	0.0	autophagy
GO:0006974	16515	813	8	1	1926	1	1	false	0.4221183800622416	0.7664399092970519	0.0	cellular response to DNA damage stimulus
GO:0046133	16515	11	8	1	26	1	3	false	0.4230769230769218	0.7664399092970519	1.2943040268386837E-7	pyrimidine ribonucleoside catabolic process
GO:0070161	16515	776	8	1	1821	1	1	false	0.42613948379970557	0.7664399092970519	0.0	anchoring junction
GO:0003779	16515	408	8	1	957	1	1	false	0.4263322884011807	0.7664399092970519	1.0609776100054898E-282	actin binding
GO:0046486	16515	395	8	1	922	1	1	false	0.4284164859003147	0.7664399092970519	1.3937572883699088E-272	glycerolipid metabolic process
GO:0006226	16515	3	8	1	7	1	3	false	0.42857142857142844	0.7664399092970519	0.02857142857142854	dUMP biosynthetic process
GO:0001525	16515	458	8	1	1048	1	2	false	0.43702290076317074	0.7745833333333332	5.5632098852366E-311	angiogenesis
GO:0046135	16515	22	8	1	50	1	3	false	0.4399999999999984	0.7745833333333332	1.1267629087661502E-14	pyrimidine nucleoside catabolic process
GO:0004126	16515	11	8	1	25	1	3	false	0.43999999999999995	0.7745833333333332	2.243460313187054E-7	cytidine deaminase activity
GO:0048522	16515	4621	8	2	12886	4	3	false	0.4522788811813326	0.7915119430579736	0.0	positive regulation of cellular process
GO:0006468	16515	1849	8	1	4070	1	2	false	0.45429975429954694	0.7915119430579736	0.0	protein phosphorylation
GO:0031982	16515	2029	8	1	7507	2	1	false	0.4675365608661711	0.8103967055013633	0.0	vesicle
GO:0006753	16515	587	8	1	3053	3	3	false	0.4731376579019051	0.8125320448210587	0.0	nucleoside phosphate metabolic process
GO:0044281	16515	1811	8	1	9406	3	1	false	0.4735763693187828	0.8125320448210587	0.0	small molecule metabolic process
GO:0032502	16515	5265	8	2	13878	4	1	false	0.4888953295777868	0.8227229610022051	0.0	developmental process
GO:0048518	16515	5275	8	2	13878	4	2	false	0.49015871074012185	0.8227229610022051	0.0	positive regulation of biological process
GO:0010605	16515	2252	8	1	7683	2	3	false	0.5003401004041759	0.8227229610022051	0.0	negative regulation of macromolecule metabolic process
GO:0033554	16515	1926	8	1	6548	2	2	false	0.5017871806870118	0.8227229610022051	0.0	cellular response to stress
GO:0006928	16515	2076	8	1	12841	4	1	false	0.5061198045675661	0.8227229610022051	0.0	movement of cell or subcellular component
GO:0043229	16515	9004	8	4	10673	4	2	false	0.5064664032172089	0.8227229610022051	0.0	intracellular organelle
GO:0016788	16515	1001	8	1	3358	2	1	false	0.5073904403199679	0.8227229610022051	0.0	hydrolase activity, acting on ester bonds
GO:0022603	16515	970	8	1	3247	2	2	false	0.5082951588462652	0.8227229610022051	0.0	regulation of anatomical structure morphogenesis
GO:0009058	16515	4757	8	2	9406	3	1	false	0.5086120617626414	0.8227229610022051	0.0	biosynthetic process
GO:1901566	16515	1676	8	1	7864	3	2	false	0.5128356309206556	0.8227229610022051	0.0	organonitrogen compound biosynthetic process
GO:0030054	16515	1821	8	1	10934	4	1	false	0.5175174953421782	0.8227229610022051	0.0	cell junction
GO:0010498	16515	456	8	1	878	1	2	false	0.519362186788245	0.8227229610022051	3.558302174652053E-263	proteasomal protein catabolic process
GO:0043226	16515	9283	8	4	10934	4	1	false	0.5195109770397675	0.8227229610022051	0.0	organelle
GO:0044249	16515	4600	8	2	8896	3	2	false	0.525622398352176	0.8227229610022051	0.0	cellular biosynthetic process
GO:1901576	16515	4681	8	2	9027	3	2	false	0.5278234695847337	0.8227229610022051	0.0	organic substance biosynthetic process
GO:0031324	16515	2129	8	1	9593	3	4	false	0.529008779752223	0.8227229610022051	0.0	negative regulation of cellular metabolic process
GO:0043535	16515	88	8	1	166	1	2	false	0.5301204819277561	0.8227229610022051	2.3328848468359465E-49	regulation of blood vessel endothelial cell migration
GO:0035239	16515	770	8	1	2445	2	2	false	0.5307652144206207	0.8227229610022051	0.0	tube morphogenesis
GO:0050794	16515	8239	8	3	12995	4	2	false	0.5346709782027522	0.8227229610022051	0.0	regulation of cellular process
GO:0042995	16515	1906	8	1	10934	4	1	false	0.5352711888744094	0.8227229610022051	0.0	cell projection
GO:2000145	16515	829	8	1	1544	1	3	false	0.5369170984451738	0.8227229610022051	0.0	regulation of cell motility
GO:0016787	16515	3358	8	2	6357	3	1	false	0.5423165019371524	0.8227229610022051	0.0	hydrolase activity
GO:0050793	16515	2287	8	1	9945	3	2	false	0.5434455382277547	0.8227229610022051	0.0	regulation of developmental process
GO:0043632	16515	602	8	1	1103	1	1	false	0.5457842248411829	0.8227229610022051	0.0	modification-dependent macromolecule catabolic process
GO:0051276	16515	1114	8	1	4814	3	1	false	0.5460527432851104	0.8227229610022051	0.0	chromosome organization
GO:0032879	16515	2429	8	1	10462	3	2	false	0.5473615005749972	0.8227229610022051	0.0	regulation of localization
GO:0050789	16515	8917	8	3	13878	4	2	false	0.5497295707526534	0.8227229610022051	0.0	regulation of biological process
GO:0031410	16515	2016	8	1	6076	2	2	false	0.5535415599922018	0.8227229610022051	0.0	cytoplasmic vesicle
GO:0003824	16515	6357	8	3	11969	5	1	false	0.5582130046988408	0.8227229610022051	0.0	catalytic activity
GO:0046474	16515	205	8	1	367	1	3	false	0.5585831062670453	0.8227229610022051	9.913361938054178E-109	glycerophospholipid biosynthetic process
GO:0046914	16515	976	8	1	1729	1	1	false	0.564488143435167	0.8227229610022051	0.0	transition metal ion binding
GO:0048285	16515	1165	8	1	4814	3	1	false	0.5645714612584445	0.8227229610022051	0.0	organelle fission
GO:0007166	16515	2604	8	1	4610	1	1	false	0.5648590021697816	0.8227229610022051	0.0	cell surface receptor signaling pathway
GO:0009892	16515	2467	8	1	10162	3	3	false	0.5658426190532855	0.8227229610022051	0.0	negative regulation of metabolic process
GO:0042803	16515	603	8	2	799	2	2	false	0.5693300836571655	0.8227229610022051	1.4553087568464765E-192	protein homodimerization activity
GO:0030334	16515	777	8	1	1360	1	2	false	0.5713235294118674	0.8227229610022051	0.0	regulation of cell migration
GO:0006231	16515	4	8	1	7	1	3	false	0.5714285714285712	0.8227229610022051	0.02857142857142855	dTMP biosynthetic process
GO:0043534	16515	110	8	1	192	1	1	false	0.572916666666702	0.8227229610022051	2.1267664896556696E-56	blood vessel endothelial cell migration
GO:0016772	16515	1632	8	1	2841	1	1	false	0.5744456177411846	0.8227229610022051	0.0	transferase activity, transferring phosphorus-containing groups
GO:0005911	16515	453	8	1	776	1	1	false	0.5837628865982845	0.8325394754017728	4.8883159172596333E-228	cell-cell junction
GO:0016301	16515	1426	8	1	2396	1	2	false	0.5951585976633993	0.8440231213860859	0.0	kinase activity
GO:0010594	16515	150	8	1	251	1	2	false	0.5976095617529584	0.8440231213860859	6.636793766693249E-73	regulation of endothelial cell migration
GO:0009165	16515	355	8	1	581	1	2	false	0.6110154905334247	0.8440231213860859	6.960007714092179E-168	nucleotide biosynthetic process
GO:0034654	16515	3033	8	1	4963	1	5	false	0.6111223050563478	0.8440231213860859	0.0	nucleobase-containing compound biosynthetic process
GO:0008152	16515	9406	8	3	13878	4	1	false	0.6123166794910121	0.8440231213860859	0.0	metabolic process
GO:0098590	16515	2390	8	1	6329	2	2	false	0.6126887369938022	0.8440231213860859	0.0	plasma membrane region
GO:0044237	16515	8863	8	3	13059	4	2	false	0.6139611177878638	0.8440231213860859	0.0	cellular metabolic process
GO:0030010	16515	129	8	1	209	1	1	false	0.6172248803828019	0.8440231213860859	7.065033185572077E-60	establishment of cell polarity
GO:0051716	16515	5952	8	2	13037	4	2	false	0.6196855841106889	0.8440231213860859	0.0	cellular response to stimulus
GO:0051239	16515	2782	8	1	10089	3	2	false	0.6201398118023336	0.8440231213860859	0.0	regulation of multicellular organismal process
GO:0035556	16515	2462	8	1	11378	4	2	false	0.6229896548814966	0.8440231213860859	0.0	intracellular signal transduction
GO:0005622	16515	10525	8	4	11845	4	1	false	0.6233336349876148	0.8440231213860859	0.0	intracellular
GO:0043169	16515	1836	8	1	2941	1	1	false	0.6242774566465132	0.8440231213860859	0.0	cation binding
GO:0043161	16515	403	8	1	635	1	2	false	0.6346456692912988	0.8512453669010507	2.8386962439804797E-180	proteasome-mediated ubiquitin-dependent protein catabolic process
GO:0065007	16515	9584	8	3	13878	4	1	false	0.6350707696338622	0.8512453669010507	0.0	biological regulation
GO:0097708	16515	2016	8	1	9006	4	2	false	0.6371747864673545	0.8512453669010507	0.0	intracellular vesicle
GO:0009119	16515	59	8	1	92	1	1	false	0.6413043478260841	0.8533892502567576	9.681536258637415E-26	ribonucleoside metabolic process
GO:0048514	16515	544	8	1	834	1	2	false	0.6522781774579041	0.8645883293363591	3.51874571010287E-233	blood vessel morphogenesis
GO:0007010	16515	1441	8	1	4814	3	1	false	0.6561135266199707	0.8662748906154301	0.0	cytoskeleton organization
GO:0099081	16515	1229	8	2	1510	2	1	false	0.6623446956238604	0.8706035319868975	2.9472324095E-314	supramolecular polymer
GO:0045296	16515	313	8	1	471	1	1	false	0.6645435244160343	0.8706035319868975	8.133887693569898E-130	cadherin binding
GO:0043228	16515	4536	8	2	9283	4	1	false	0.6703004428953077	0.8747550181413667	0.0	non-membrane-bounded organelle
GO:0048870	16515	1451	8	1	2148	1	3	false	0.675512104283355	0.8781657355683615	0.0	cell motility
GO:0043167	16515	2941	8	1	9221	3	1	false	0.6841516008178558	0.8859894294116293	0.0	ion binding
GO:0043232	16515	4526	8	2	9010	4	2	false	0.6910299581139289	0.8894622242836601	0.0	intracellular non-membrane-bounded organelle
GO:0070383	16515	9	8	1	13	1	1	false	0.6923076923076931	0.8894622242836601	0.0013986013986013975	DNA cytosine deamination
GO:0004674	16515	817	8	1	1176	1	1	false	0.6947278911564683	0.8894622242836601	2.3066182299E-313	protein serine/threonine kinase activity
GO:0071944	16515	5612	8	2	10934	4	1	false	0.7071597380029608	0.9003587725159208	0.0	cell periphery
GO:0005634	16515	3375	8	1	7335	2	1	false	0.7085663712699258	0.9003587725159208	0.0	nucleus
GO:0005737	16515	6076	8	2	11683	4	2	false	0.7170223125426465	0.9041465364311665	0.0	cytoplasm
GO:0006650	16515	322	8	1	446	1	2	false	0.7219730941703472	0.9041465364311665	7.689835624801014E-114	glycerophospholipid metabolic process
GO:0050896	16515	7281	8	2	13878	4	1	false	0.7235546371029422	0.9041465364311665	0.0	response to stimulus
GO:0110165	16515	10934	8	4	11845	4	1	false	0.7260352138653201	0.9041465364311665	0.0	cellular anatomical entity
GO:0090304	16515	3833	8	1	8019	2	2	false	0.727536443673468	0.9041465364311665	0.0	nucleic acid metabolic process
GO:0043542	16515	192	8	1	263	1	1	false	0.7300380228135707	0.9041465364311665	4.382977937138065E-66	endothelial cell migration
GO:0010631	16515	263	8	1	359	1	2	false	0.7325905292479815	0.9041465364311665	6.173950937678137E-90	epithelial cell migration
GO:0009987	16515	12841	8	4	13878	4	1	false	0.7329471922548509	0.9041465364311665	0.0	cellular process
GO:0006950	16515	3575	8	1	7281	2	1	false	0.7409573841884717	0.9107039849298306	0.0	response to stress
GO:0005886	16515	5537	8	2	6400	2	2	false	0.7484771057987615	0.9166132672463093	0.0	plasma membrane
GO:0008270	16515	738	8	1	976	1	1	false	0.7561475409839682	0.9226637864714125	1.1877757905648653E-234	zinc ion binding
GO:0051171	16515	4412	8	1	8635	2	2	false	0.7608530071714643	0.9250658864171041	0.0	regulation of nitrogen compound metabolic process
GO:1901564	16515	6170	8	2	9003	3	2	false	0.7652867706170416	0.9271216074141938	0.0	organonitrogen compound metabolic process
GO:0016055	16515	480	8	1	619	1	2	false	0.7754442649433593	0.931617917027597	1.7139153157443847E-142	Wnt signaling pathway
GO:0016773	16515	1274	8	1	1632	1	1	false	0.78063725490163	0.931617917027597	0.0	phosphotransferase activity, alcohol group as acceptor
GO:0012505	16515	3456	8	1	10934	4	3	false	0.7812664526872473	0.931617917027597	0.0	endomembrane system
GO:0018130	16515	3081	8	1	5741	2	2	false	0.7853650039743705	0.931617917027597	0.0	heterocycle biosynthetic process
GO:0019438	16515	3096	8	1	5759	2	2	false	0.7862232459601859	0.931617917027597	0.0	aromatic compound biosynthetic process
GO:0048523	16515	4164	8	1	12864	4	3	false	0.790841310358756	0.931617917027597	0.0	negative regulation of cellular process
GO:0044238	16515	8708	8	3	9406	3	1	false	0.7934676642863485	0.931617917027597	0.0	primary metabolic process
GO:0016020	16515	6329	8	2	10934	4	1	false	0.7956095747435443	0.931617917027597	0.0	membrane
GO:1901362	16515	3230	8	1	5889	2	2	false	0.7961719459448364	0.931617917027597	0.0	organic cyclic compound biosynthetic process
GO:0120025	16515	1906	8	1	2390	1	2	false	0.797489539750139	0.931617917027597	0.0	plasma membrane bounded cell projection
GO:0005923	16515	109	8	1	136	1	2	false	0.8014705882352829	0.931617917027597	4.2967516406471906E-29	bicellular tight junction
GO:0006464	16515	3764	8	1	4687	1	2	false	0.8030723277178098	0.931617917027597	0.0	cellular protein modification process
GO:0044260	16515	6589	8	2	9167	3	2	false	0.8072478355527294	0.931617917027597	0.0	cellular macromolecule metabolic process
GO:0048519	16515	4686	8	1	13878	4	2	false	0.807585945825698	0.931617917027597	0.0	negative regulation of biological process
GO:0005773	16515	3678	8	1	8452	3	2	false	0.8198434796565401	0.9396199674861112	0.0	vacuole
GO:0009394	16515	23	8	1	28	1	2	false	0.8214285714285726	0.9396199674861112	1.0175010175010147E-5	2'-deoxyribonucleotide metabolic process
GO:0060255	16515	4602	8	1	7947	2	2	false	0.8228624567333991	0.9396199674861112	0.0	regulation of macromolecule metabolic process
GO:0016740	16515	2841	8	1	6357	3	1	false	0.8308685788616101	0.9424677802799621	0.0	transferase activity
GO:0007165	16515	4610	8	1	12851	4	5	false	0.8309331317261205	0.9424677802799621	0.0	signal transduction
GO:0048856	16515	4812	8	2	5265	2	1	false	0.8353081512711203	0.9442613883934404	0.0	anatomical structure development
GO:0023052	16515	5095	8	1	13878	4	1	false	0.8396182107657413	0.9459698507960685	0.0	signaling
GO:0019941	16515	592	8	1	690	1	2	false	0.8579710144924482	0.9541212458813044	8.138613953273877E-122	modification-dependent protein catabolic process
GO:0140096	16515	3053	8	1	6357	3	1	false	0.8596624060430681	0.9541212458813044	0.0	catalytic activity, acting on a protein
GO:0004620	16515	221	8	1	257	1	1	false	0.8599221789883599	0.9541212458813044	8.516650009391985E-45	phospholipase activity
GO:0032991	16515	4639	8	1	11845	4	1	false	0.8630711023004547	0.9541212458813044	0.0	protein-containing complex
GO:0044271	16515	3707	8	1	5830	2	2	false	0.8674338133636625	0.9541212458813044	0.0	cellular nitrogen compound biosynthetic process
GO:0007154	16515	5113	8	1	12841	4	1	false	0.8688589134371763	0.9541212458813044	0.0	cell communication
GO:0006139	16515	4384	8	1	8848	3	5	false	0.8716214215197442	0.9541212458813044	0.0	nucleobase-containing compound metabolic process
GO:0071704	16515	8995	8	3	9406	3	1	false	0.874545178066278	0.9541212458813044	0.0	organic substance metabolic process
GO:0046483	16515	4528	8	1	8863	3	1	false	0.8830308143602525	0.9541212458813044	0.0	heterocycle metabolic process
GO:0003674	16515	11969	8	5	14589	7	1	false	0.8852676576522425	0.9541212458813044	0.0	molecular_function
GO:0080090	16515	4581	8	1	8908	3	2	false	0.8854315148897298	0.9541212458813044	0.0	regulation of primary metabolic process
GO:0006725	16515	4570	8	1	8863	3	1	false	0.8863985473680458	0.9541212458813044	0.0	cellular aromatic compound metabolic process
GO:0031323	16515	4758	8	1	11275	4	3	false	0.8884278241142338	0.9541212458813044	0.0	regulation of cellular metabolic process
GO:0051179	16515	5875	8	1	13878	4	1	false	0.8894481875729072	0.9541212458813044	0.0	localization
GO:0044267	16515	4687	8	1	7022	2	2	false	0.8894578420404158	0.9541212458813044	0.0	cellular protein metabolic process
GO:0019222	16515	5105	8	1	11880	4	2	false	0.8942680805298064	0.9541212458813044	0.0	regulation of metabolic process
GO:1901360	16515	4777	8	1	8995	3	1	false	0.8969252869804196	0.9541212458813044	0.0	organic cyclic compound metabolic process
GO:0032501	16515	6028	8	1	13878	4	1	false	0.8976643674267893	0.9541212458813044	0.0	multicellular organismal process
GO:0007275	16515	4343	8	1	6284	2	2	false	0.904627310640097	0.9546418037126573	0.0	multicellular organism development
GO:0016477	16515	1315	8	1	1451	1	1	false	0.9062715368704692	0.9546418037126573	2.5941692467191015E-195	cell migration
GO:0036211	16515	3764	8	1	5415	2	2	false	0.9070789079692957	0.9546418037126573	0.0	protein modification process
GO:0034641	16515	5039	8	1	9147	3	2	false	0.909451659158212	0.9546418037126573	0.0	cellular nitrogen compound metabolic process
GO:0005488	16515	9221	8	3	11969	5	1	false	0.9168691396547889	0.9594482018678595	0.0	binding
GO:0019538	16515	5250	8	1	8935	3	3	false	0.9298833765979038	0.9700635225002824	0.0	protein metabolic process
GO:0043170	16515	7606	8	2	8995	3	1	false	0.9358586414192498	0.9732929870760197	0.0	macromolecule metabolic process
GO:0046872	16515	1729	8	1	1836	1	1	false	0.9417211328980686	0.9763857144771385	1.6689959932889248E-176	metal ion binding
GO:0006807	16515	8339	8	2	9406	3	1	false	0.9643396074374075	0.9934857230033024	0.0	nitrogen compound metabolic process
GO:0005575	16515	11845	8	4	14589	7	1	false	0.9730694615692417	0.9934857230033024	0.0	cellular_component
GO:0043227	16515	7507	8	2	9283	4	1	false	0.9760357937977511	0.9934857230033024	0.0	membrane-bounded organelle
GO:0043231	16515	7335	8	2	9029	4	2	false	0.9773276509383911	0.9934857230033024	0.0	intracellular membrane-bounded organelle
GO:0048731	16515	4127	8	1	4812	2	2	false	0.9797611562455119	0.9934857230033024	0.0	system development
GO:0090132	16515	264	8	1	269	1	1	false	0.981412639405111	0.9934857230033024	8.844135751491747E-11	epithelium migration
GO:0006796	16515	2991	8	3	3009	3	1	false	0.9821550830463216	0.9934857230033024	1.6476590431454356E-47	phosphate-containing compound metabolic process
GO:0016310	16515	2217	8	1	2991	3	1	false	0.9827207758459079	0.9934857230033024	0.0	phosphorylation
GO:0009117	16515	578	8	1	587	1	1	false	0.9846678023849298	0.9934857230033024	4.66427742017905E-20	nucleotide metabolic process
GO:0099512	16515	1223	8	2	1229	2	1	false	0.9902558421206307	0.9944963509504633	2.1150941658829377E-16	supramolecular fiber
GO:0006511	16515	587	8	1	592	1	1	false	0.9915540540541602	0.9944963509504633	1.6785235000588023E-12	ubiquitin-dependent protein catabolic process
GO:0008150	16515	13878	8	4	14589	7	1	false	0.999826017075084	0.999826017075084	0.0	biological_process
GO:0000000	16515	14589	8	7	0	0	0	true	1.0	1.0	1.0	Gene Ontology
GO:0006216	16515	11	8	1	11	1	2	true	1.0	1.0	1.0	cytidine catabolic process
GO:0009972	16515	11	8	1	11	1	1	true	1.0	1.0	1.0	cytidine deamination
GO:0046087	16515	11	8	1	11	1	1	true	1.0	1.0	1.0	cytidine metabolic process
