## Supplementary File S3 for "PIGNON: A protein-protein interaction-guided functional enrichment analysis for quantitative proteomics": table-mcl2_cluster321-Parent-Child-Union-Benjamini-Hochberg.txt

ID	Pop.total	Pop.term	Study.total	Study.term	Pop.family	Study.family	nparents	is.trivial	p	p.adjusted	p.min	name
GO:0001847	16515	1	8	1	609	1	2	false	0.001642036124794897	0.3797437912240495	0.001642036124794897	opsonin receptor activity
GO:0046696	16515	4	8	1	1464	1	3	false	0.002732240437160046	0.3797437912240495	5.245999565797084E-12	lipopolysaccharide receptor complex
GO:0070891	16515	3	8	1	811	1	1	false	0.0036991368680655214	0.3797437912240495	1.1290075746817582E-8	lipoteichoic acid binding
GO:0001325	16515	14	8	1	3310	1	2	false	0.004229607250749558	0.3797437912240495	4.7290349404635516E-39	formation of extrachromosomal circular DNA
GO:0070391	16515	9	8	1	1495	1	2	false	0.006020066889636802	0.3797437912240495	9.96483478379547E-24	response to lipoteichoic acid
GO:0060700	16515	5	8	1	2461	3	3	false	0.006085176625294825	0.3797437912240495	1.3347162914664705E-15	regulation of ribonuclease activity
GO:0090501	16515	164	8	2	3402	3	2	false	0.0067110840110825515	0.3797437912240495	1.1135186281830553E-284	RNA phosphodiester bond hydrolysis
GO:0140098	16515	321	8	2	6357	3	1	false	0.007371536015138079	0.3797437912240495	0.0	catalytic activity, acting on RNA
GO:0032069	16515	13	8	1	5201	3	4	false	0.007481265809210778	0.3797437912240495	3.1021986617450056E-39	regulation of nuclease activity
GO:0031082	16515	18	8	1	4728	2	2	false	0.007600521466981024	0.3797437912240495	4.744800054521674E-51	BLOC complex
GO:0071723	16515	8	8	1	963	1	2	false	0.008307372793355762	0.3797437912240495	5.6126840722716E-20	lipopeptide binding
GO:0071223	16515	9	8	1	1033	1	3	false	0.008712487899324774	0.3797437912240495	2.8056724320556103E-22	cellular response to lipoteichoic acid
GO:0006955	16515	1668	8	4	7504	5	2	false	0.010011665132322014	0.3797437912240495	0.0	immune response
GO:0001846	16515	15	8	1	5904	4	1	false	0.010126501099307987	0.3797437912240495	3.606072408147457E-45	opsonin binding
GO:0002376	16515	2527	8	4	13878	6	1	false	0.012031629556276912	0.42110703446969194	0.0	immune system process
GO:0006909	16515	247	8	2	2128	2	1	false	0.013424340116859711	0.4404861600844593	0.0	phagocytosis
GO:0031672	16515	34	8	1	10934	6	2	false	0.018517159236200294	0.5354020979020546	1.4927316658872062E-99	A band
GO:0001530	16515	26	8	1	1386	1	2	false	0.018759018759031562	0.5354020979020546	1.052548497883266E-55	lipopolysaccharide binding
GO:0090305	16515	320	8	2	3833	3	1	false	0.019695818229997275	0.5354020979020546	0.0	nucleic acid phosphodiester bond hydrolysis
GO:0038187	16515	18	8	1	850	1	1	false	0.021176470588242843	0.5354020979020546	1.4305908161019174E-37	pattern recognition receptor activity
GO:0097300	16515	39	8	1	1821	1	2	false	0.021416803953859524	0.5354020979020546	2.165103974942899E-81	programmed necrotic cell death
GO:0032493	16515	7	8	1	312	1	1	false	0.02243589743589562	0.5354020979020546	1.874065914024359E-14	response to bacterial lipoprotein
GO:0070265	16515	46	8	1	1921	1	1	false	0.023945861530469962	0.5374692874693227	8.593508212491661E-94	necrotic cell death
GO:0034122	16515	30	8	1	1221	1	3	false	0.02457002457002618	0.5374692874693227	9.509891821240381E-61	negative regulation of toll-like receptor signaling pathway
GO:0016788	16515	1001	8	3	3358	3	1	false	0.02643294671562208	0.5550918810280637	0.0	hydrolase activity, acting on ester bonds
GO:0031233	16515	19	8	1	635	1	2	false	0.02992125984251673	0.5839822024471514	8.922738425719042E-37	intrinsic component of external side of plasma membrane
GO:0071220	16515	6	8	1	191	1	2	false	0.031413612565446655	0.5839822024471514	1.6053558835155753E-11	cellular response to bacterial lipoprotein
GO:0038123	16515	4	8	1	124	1	1	false	0.03225806451612836	0.5839822024471514	1.0659559156875587E-7	toll-like receptor TLR1:TLR2 signaling pathway
GO:0038124	16515	4	8	1	124	1	1	false	0.03225806451612836	0.5839822024471514	1.0659559156875587E-7	toll-like receptor TLR6:TLR2 signaling pathway
GO:0051908	16515	1	8	1	28	1	2	false	0.03571428571428577	0.6041934731245653	0.03571428571428577	double-stranded DNA 5'-3' exodeoxyribonuclease activity
GO:0051602	16515	40	8	1	1117	1	1	false	0.035810205908670206	0.6041934731245653	1.978904766287609E-74	response to electrical stimulus
GO:0048525	16515	94	8	1	4981	2	3	false	0.03739100146798774	0.6041934731245653	7.449662721595995E-202	negative regulation of viral process
GO:0031663	16515	51	8	1	2660	2	2	false	0.037985335659510636	0.6041934731245653	5.384917408470241E-109	lipopolysaccharide-mediated signaling pathway
GO:0043473	16515	92	8	1	13878	6	1	false	0.039128720164257565	0.6041934731245653	1.3551151082350775E-239	pigmentation
GO:0045807	16515	90	8	1	1982	1	4	false	0.04540867810296391	0.6811301715444587	2.107152867461772E-158	positive regulation of endocytosis
GO:0062207	16515	77	8	1	2909	2	2	false	0.052247377228374844	0.7210606590008709	7.840835829544592E-154	regulation of pattern recognition receptor signaling pathway
GO:0032026	16515	18	8	1	330	1	1	false	0.05454545454545377	0.7210606590008709	4.7654237262492494E-30	response to magnesium ion
GO:0006298	16515	30	8	1	517	1	1	false	0.05802707930367523	0.7210606590008709	2.4632664134443766E-49	mismatch repair
GO:0050715	16515	119	8	1	1943	1	6	false	0.06124549665466003	0.7210606590008709	1.0475597813170582E-193	positive regulation of cytokine secretion
GO:0030018	16515	123	8	1	10934	6	2	false	0.06564049927070731	0.7210606590008709	4.10917131915143E-292	Z disc
GO:0019208	16515	87	8	1	1324	1	3	false	0.06570996978854822	0.7210606590008709	9.425610106576136E-139	phosphatase regulator activity
GO:1903532	16515	345	8	1	5196	1	4	false	0.06639722863747362	0.7210606590008709	0.0	positive regulation of secretion by cell
GO:1904951	16515	418	8	1	6251	1	3	false	0.06686930091197653	0.7210606590008709	0.0	positive regulation of establishment of protein localization
GO:0030100	16515	183	8	1	2657	1	3	false	0.06887467068131878	0.7210606590008709	1.6071404452822673E-288	regulation of endocytosis
GO:1901224	16515	71	8	1	1006	1	3	false	0.07057654075543836	0.7210606590008709	6.981820965038668E-111	positive regulation of NIK/NF-kappaB signaling
GO:0031674	16515	134	8	1	10934	6	2	false	0.07133148696626992	0.7210606590008709	2.8740248587E-313	I band
GO:0042834	16515	15	8	1	200	1	1	false	0.07499999999999707	0.7210606590008709	6.835542688885341E-23	peptidoglycan binding
GO:0001775	16515	1263	8	2	12841	5	1	false	0.07904336886356847	0.7210606590008709	0.0	cell activation
GO:0004540	16515	133	8	2	462	2	3	false	0.08242950108460681	0.7210606590008709	8.968554768861724E-120	ribonuclease activity
GO:0071357	16515	90	8	1	1017	1	2	false	0.08849557522125537	0.7210606590008709	1.887236973649738E-131	cellular response to type I interferon
GO:0071216	16515	205	8	1	6282	3	2	false	0.09475337442107985	0.7210606590008709	0.0	cellular response to biotic stimulus
GO:0046658	16515	45	8	1	473	1	2	false	0.09513742071880898	0.7210606590008709	4.4460718243964E-64	anchored component of plasma membrane
GO:0090737	16515	14	8	1	146	1	1	false	0.09589041095890721	0.7210606590008709	8.296786254781656E-20	telomere maintenance via telomere trimming
GO:0050707	16515	175	8	1	3520	2	5	false	0.09697357203712217	0.7210606590008709	2.07135504689065E-301	regulation of cytokine secretion
GO:0022402	16515	1438	8	2	12841	5	2	false	0.09957404676723156	0.7210606590008709	0.0	cell cycle process
GO:0098589	16515	324	8	1	6329	2	2	false	0.0997728034958362	0.7210606590008709	0.0	membrane region
GO:0045145	16515	3	8	1	30	1	2	false	0.09999999999999976	0.7210606590008709	2.4630541871921137E-4	single-stranded DNA 5'-3' exodeoxyribonuclease activity
GO:2000484	16515	16	8	1	158	1	4	false	0.10126582278481457	0.7210606590008709	3.0429716469002545E-22	positive regulation of interleukin-8 secretion
GO:0030017	16515	194	8	1	10934	6	2	false	0.10186730758691617	0.7210606590008709	0.0	sarcomere
GO:0009897	16515	297	8	1	5657	2	3	false	0.10225505744583416	0.7210606590008709	0.0	external side of plasma membrane
GO:0002221	16515	163	8	1	4610	3	1	false	0.1023888283023544	0.7210606590008709	2.384664512736396E-305	pattern recognition receptor signaling pathway
GO:1901222	16515	96	8	1	1824	2	2	false	0.1025204261338731	0.7210606590008709	1.1045459205787997E-162	regulation of NIK/NF-kappaB signaling
GO:0008309	16515	4	8	1	39	1	1	false	0.10256410256410209	0.7210606590008709	1.2157906894749028E-5	double-stranded DNA exodeoxyribonuclease activity
GO:0016019	16515	3	8	1	29	1	2	false	0.1034482758620689	0.7210606590008709	2.7367268746579103E-4	peptidoglycan immune receptor activity
GO:0043903	16515	197	8	1	9012	5	2	false	0.10464576014864554	0.7210606590008709	0.0	regulation of symbiosis, encompassing mutualism through parasitism
GO:0002200	16515	69	8	1	2527	4	2	false	0.1048876013656881	0.7210606590008709	7.2514709699511075E-137	somatic diversification of immune receptors
GO:0030667	16515	275	8	1	2591	1	4	false	0.10613662678504965	0.7210606590008709	0.0	secretory granule membrane
GO:0065007	16515	9584	8	6	13878	6	1	false	0.10841993719566045	0.7210606590008709	0.0	biological regulation
GO:0090304	16515	3833	8	3	8019	3	2	false	0.10916371895436956	0.7210606590008709	0.0	nucleic acid metabolic process
GO:0032637	16515	75	8	1	686	1	1	false	0.1093294460641651	0.7210606590008709	3.1217561310637657E-102	interleukin-8 production
GO:0019902	16515	238	8	1	2163	1	1	false	0.11003236245963954	0.7210606590008709	0.0	phosphatase binding
GO:0032677	16515	70	8	1	635	1	2	false	0.11023622047242981	0.7210606590008709	3.97851178596064E-95	regulation of interleukin-8 production
GO:0045471	16515	119	8	1	1073	1	4	false	0.11090400745570275	0.7210606590008709	1.1412539128667855E-161	response to ethanol
GO:0034127	16515	8	8	1	72	1	2	false	0.11111111111111104	0.7210606590008709	8.354905459025092E-11	regulation of MyD88-independent toll-like receptor signaling pathway
GO:0003725	16515	70	8	1	623	1	1	false	0.11235955056178612	0.7210606590008709	1.6371527707876785E-94	double-stranded RNA binding
GO:0060333	16515	85	8	1	756	1	2	false	0.11243386243384484	0.7210606590008709	8.07744334860954E-115	interferon-gamma-mediated signaling pathway
GO:0007049	16515	1553	8	2	12841	5	1	false	0.11395998488913105	0.7210606590008709	0.0	cell cycle
GO:0005178	16515	120	8	1	2026	2	3	false	0.11497934261999601	0.7210606590008709	3.892309488535672E-197	integrin binding
GO:0048256	16515	7	8	1	60	1	1	false	0.11666666666666786	0.7210606590008709	2.589285557079134E-9	flap endonuclease activity
GO:2000482	16515	25	8	1	211	1	3	false	0.11848341232227416	0.7210606590008709	5.3266674191556716E-33	regulation of interleukin-8 secretion
GO:0032757	16515	51	8	1	428	1	3	false	0.11915887850466864	0.7210606590008709	2.162119756418029E-67	positive regulation of interleukin-8 production
GO:0038061	16515	155	8	1	2488	2	2	false	0.12074039022176374	0.7210606590008709	2.826738994021343E-251	NIK/NF-kappaB signaling
GO:0006139	16515	4384	8	3	8848	3	5	false	0.12159796673933046	0.7210606590008709	0.0	nucleobase-containing compound metabolic process
GO:0043292	16515	225	8	1	8742	5	3	false	0.12225958264038274	0.7210606590008709	0.0	contractile fiber
GO:0000723	16515	146	8	1	1176	1	3	false	0.1241496598639319	0.7210606590008709	7.440148175182706E-191	telomere maintenance
GO:0034340	16515	94	8	1	1457	2	2	false	0.12491137894364994	0.7210606590008709	1.0066107164679516E-150	response to type I interferon
GO:0072606	16515	29	8	1	232	1	2	false	0.12499999999999398	0.7210606590008709	1.382255443058903E-37	interleukin-8 secretion
GO:0060337	16515	90	8	1	706	1	2	false	0.12747875354106858	0.7210606590008709	2.2616969230745827E-116	type I interferon signaling pathway
GO:0031226	16515	388	8	1	5669	2	2	false	0.13221169796048154	0.7210606590008709	0.0	intrinsic component of plasma membrane
GO:0032200	16515	148	8	1	1114	1	1	false	0.1328545780969783	0.7210606590008709	8.129272364710288E-189	telomere organization
GO:0032729	16515	59	8	1	440	1	3	false	0.1340909090909305	0.7210606590008709	8.859006017391753E-75	positive regulation of interferon-gamma production
GO:0019079	16515	116	8	1	865	1	2	false	0.13410404624282893	0.7210606590008709	2.2153661026469295E-147	viral genome replication
GO:0050896	16515	7281	8	5	13878	6	1	false	0.13416847179533287	0.7210606590008709	0.0	response to stimulus
GO:0097305	16515	212	8	1	3035	2	2	false	0.13484561026634495	0.7210606590008709	0.0	response to alcohol
GO:0034097	16515	1093	8	2	2958	2	1	false	0.13645621041545153	0.7210606590008709	0.0	response to cytokine
GO:0140097	16515	305	8	1	6357	3	1	false	0.13716094981831514	0.7210606590008709	0.0	catalytic activity, acting on DNA
GO:0034128	16515	7	8	1	51	1	3	false	0.13725490196078427	0.7210606590008709	8.637435856241856E-9	negative regulation of MyD88-independent toll-like receptor signaling pathway
GO:0004518	16515	251	8	2	1069	3	2	false	0.139234352186678	0.7210606590008709	3.2666965749252185E-252	nuclease activity
GO:0043235	16515	336	8	1	4639	2	1	false	0.1396272727951179	0.7210606590008709	0.0	receptor complex
GO:0006260	16515	248	8	1	3359	2	2	false	0.14223226835286149	0.7210606590008709	0.0	DNA replication
GO:0032649	16515	92	8	1	639	1	2	false	0.1439749608763809	0.7210606590008709	9.552768337139131E-114	regulation of interferon-gamma production
GO:0031225	16515	131	8	1	908	1	1	false	0.1442731277533127	0.7210606590008709	5.033812529451922E-162	anchored component of membrane
GO:0071222	16515	183	8	1	1253	1	4	false	0.1460494812449827	0.7210606590008709	1.7089687700735352E-225	cellular response to lipopolysaccharide
GO:0046677	16515	291	8	1	3829	2	1	false	0.14624041406437902	0.7210606590008709	0.0	response to antibiotic
GO:0048285	16515	1165	8	2	4814	3	1	false	0.14729075303337705	0.7210606590008709	0.0	organelle fission
GO:0016787	16515	3358	8	3	6357	3	1	false	0.14733377968923173	0.7210606590008709	0.0	hydrolase activity
GO:1901360	16515	4777	8	3	8995	3	1	false	0.1497387802113137	0.7210606590008709	0.0	organic cyclic compound metabolic process
GO:0016311	16515	451	8	1	2991	1	1	false	0.1507856904046252	0.7210606590008709	0.0	dephosphorylation
GO:0032609	16515	105	8	1	686	1	1	false	0.15306122448983425	0.7210606590008709	7.3592024399097294E-127	interferon-gamma production
GO:0071346	16515	165	8	1	1025	1	2	false	0.16097560975611747	0.7210606590008709	1.0752319285473937E-195	cellular response to interferon-gamma
GO:0031084	16515	3	8	1	18	1	1	false	0.16666666666666713	0.7210606590008709	0.0012254901960784348	BLOC-2 complex
GO:0051222	16515	380	8	1	2277	1	4	false	0.1668862538427288	0.7210606590008709	0.0	positive regulation of protein transport
GO:0051321	16515	213	8	1	2440	2	3	false	0.16700239953218282	0.7210606590008709	4.2679454732E-313	meiotic cell cycle
GO:0004536	16515	94	8	1	1072	2	3	false	0.16775889460256777	0.7210606590008709	1.0537133203664362E-137	deoxyribonuclease activity
GO:0009408	16515	164	8	1	3584	4	2	false	0.17091791224068628	0.7210606590008709	1.759220657776601E-288	response to heat
GO:0050663	16515	199	8	1	1164	1	3	false	0.17096219931268325	0.7210606590008709	1.9025777468356598E-230	cytokine secretion
GO:0032481	16515	77	8	1	447	1	3	false	0.1722595078299758	0.7210606590008709	1.2844883295233812E-88	positive regulation of type I interferon production
GO:1903046	16515	213	8	1	2347	2	3	false	0.17330716581115138	0.7210606590008709	2.479179046729534E-309	meiotic cell cycle process
GO:0002237	16515	312	8	1	3436	2	3	false	0.17338532161370473	0.7210606590008709	0.0	response to molecule of bacterial origin
GO:0032606	16515	119	8	1	686	1	1	false	0.1734693877551385	0.7210606590008709	8.895031883677714E-137	type I interferon production
GO:0051091	16515	522	8	1	5712	2	4	false	0.17443614637126592	0.7210606590008709	0.0	positive regulation of DNA-binding transcription factor activity
GO:0071897	16515	390	8	1	4242	2	3	false	0.1754426630046445	0.7210606590008709	0.0	DNA biosynthetic process
GO:0006950	16515	3575	8	4	7281	5	1	false	0.1763715084803371	0.7210606590008709	0.0	response to stress
GO:0016888	16515	14	8	1	79	1	2	false	0.17721518987341572	0.7210606590008709	8.037127732491825E-16	endodeoxyribonuclease activity, producing 5'-phosphomonoesters
GO:1903557	16515	82	8	1	459	1	3	false	0.17864923747277198	0.7210606590008709	5.690126979113087E-93	positive regulation of tumor necrosis factor superfamily cytokine production
GO:0005102	16515	1183	8	2	5904	4	1	false	0.18132065565649214	0.7210606590008709	0.0	signaling receptor binding
GO:0032496	16515	298	8	1	1636	1	3	false	0.18215158924194436	0.7210606590008709	0.0	response to lipopolysaccharide
GO:1901796	16515	176	8	1	1839	2	2	false	0.182296169146274	0.7210606590008709	3.0792798565028942E-251	regulation of signal transduction by p53 class mediator
GO:0043062	16515	323	8	1	6509	4	1	false	0.1842413913725876	0.7210606590008709	0.0	extracellular structure organization
GO:0032479	16515	118	8	1	633	1	2	false	0.18641390205374542	0.7210606590008709	1.4615170264428168E-131	regulation of type I interferon production
GO:0044419	16515	1871	8	2	13878	6	1	false	0.18842101404376987	0.7210606590008709	0.0	interspecies interaction between organisms
GO:0010008	16515	454	8	1	2387	1	3	false	0.190196899874276	0.7210606590008709	0.0	endosome membrane
GO:0046966	16515	29	8	1	152	1	1	false	0.1907894736842025	0.7210606590008709	8.189719620215948E-32	thyroid hormone receptor binding
GO:0050817	16515	313	8	1	6028	4	1	false	0.19211735271366276	0.7210606590008709	0.0	coagulation
GO:0016043	16515	6509	8	4	12854	5	2	false	0.19552730226131487	0.7210606590008709	0.0	cellular component organization
GO:0005829	16515	390	8	1	10934	6	2	false	0.19585211975164596	0.7210606590008709	0.0	cytosol
GO:0051047	16515	367	8	1	1869	1	3	false	0.196361690743813	0.7210606590008709	0.0	positive regulation of secretion
GO:0009266	16515	220	8	1	1117	1	1	false	0.19695613249769037	0.7210606590008709	6.843214967461627E-240	response to temperature stimulus
GO:0009306	16515	519	8	1	2617	1	4	false	0.19831868551785156	0.7210606590008709	0.0	protein secretion
GO:0034645	16515	3359	8	2	7536	2	3	false	0.19863992803618946	0.7210606590008709	0.0	cellular macromolecule biosynthetic process
GO:0002790	16515	542	8	1	2726	1	2	false	0.19882611885543847	0.7210606590008709	0.0	peptide secretion
GO:0007249	16515	262	8	1	2488	2	2	false	0.19955957473992814	0.7210606590008709	0.0	I-kappaB kinase/NF-kappaB signaling
GO:0072331	16515	260	8	1	2462	2	1	false	0.20009631981066897	0.7210606590008709	0.0	signal transduction by p53 class mediator
GO:0060627	16515	492	8	1	8986	4	3	false	0.20169919266818845	0.7210606590008709	0.0	regulation of vesicle-mediated transport
GO:0002312	16515	62	8	1	304	1	2	false	0.20394736842102998	0.7210606590008709	2.913431380336637E-66	B cell activation involved in immune response
GO:0016192	16515	2128	8	2	4702	2	1	false	0.2047699562729667	0.7210606590008709	0.0	vesicle-mediated transport
GO:0071706	16515	141	8	1	686	1	1	false	0.20553935860062428	0.7210606590008709	1.2068443399567909E-150	tumor necrosis factor superfamily cytokine production
GO:0051050	16515	859	8	1	7837	2	3	false	0.20721501902894554	0.7210606590008709	0.0	positive regulation of transport
GO:0071692	16515	525	8	1	2531	1	1	false	0.2074278941129245	0.7210606590008709	0.0	protein localization to extracellular region
GO:0005488	16515	9221	8	6	11969	6	1	false	0.20900596021962742	0.7210606590008709	0.0	binding
GO:0002252	16515	1079	8	3	2527	4	1	false	0.21149342683568373	0.7210606590008709	0.0	immune effector process
GO:1903530	16515	650	8	1	8512	3	3	false	0.21206277927459138	0.7210606590008709	0.0	regulation of secretion by cell
GO:0009607	16515	1277	8	2	7281	5	1	false	0.21319683220807467	0.7210606590008709	0.0	response to biotic stimulus
GO:0002566	16515	15	8	1	69	1	1	false	0.21739130434782516	0.7210606590008709	1.7640489704391296E-15	somatic diversification of immune receptors via somatic mutation
GO:0033218	16515	372	8	1	9221	6	1	false	0.21897069902369634	0.7210606590008709	0.0	amide binding
GO:1903555	16515	139	8	1	634	1	2	false	0.21924290220824083	0.7210606590008709	3.9918380435098813E-144	regulation of tumor necrosis factor superfamily cytokine production
GO:0050792	16515	192	8	1	869	1	2	false	0.22094361334872115	0.7210606590008709	1.5167156871469213E-198	regulation of viral process
GO:0016444	16515	59	8	1	267	1	1	false	0.22097378277152305	0.7210606590008709	9.769658981063454E-61	somatic cell DNA recombination
GO:0009636	16515	467	8	1	3829	2	1	false	0.22908068627582145	0.7210606590008709	0.0	response to toxic substance
GO:0032501	16515	6028	8	4	13878	6	1	false	0.22996958129886383	0.7210606590008709	0.0	multicellular organismal process
GO:0008297	16515	9	8	1	39	1	1	false	0.23076923076922992	0.7210606590008709	4.718870193752817E-9	single-stranded DNA exodeoxyribonuclease activity
GO:0060249	16515	397	8	1	1707	1	1	false	0.23257176332763665	0.7210606590008709	0.0	anatomical structure homeostasis
GO:0098552	16515	473	8	1	10934	6	3	false	0.23310157329297662	0.7210606590008709	0.0	side of membrane
GO:0097478	16515	473	8	1	10934	6	2	false	0.23310157329297662	0.7210606590008709	0.0	leaflet of membrane bilayer
GO:0002756	16515	29	8	1	124	1	1	false	0.23387096774193078	0.7210606590008709	6.064184311220035E-29	MyD88-independent toll-like receptor signaling pathway
GO:0001819	16515	412	8	1	1759	1	3	false	0.23422399090385101	0.7210606590008709	0.0	positive regulation of cytokine production
GO:0002440	16515	163	8	1	2527	4	1	false	0.2342310496305409	0.7210606590008709	9.923968098089397E-262	production of molecular mediator of immune response
GO:0034341	16515	183	8	1	1457	2	2	false	0.23550102951274804	0.7210606590008709	2.265716221739365E-238	response to interferon-gamma
GO:0016446	16515	14	8	1	59	1	2	false	0.23728813559321885	0.7210606590008709	7.519632464253815E-14	somatic hypermutation of immunoglobulin genes
GO:0050878	16515	455	8	1	3583	2	1	false	0.23788197040027048	0.7210606590008709	0.0	regulation of body fluid levels
GO:0016893	16515	34	8	1	141	1	1	false	0.24113475177305715	0.7210606590008709	1.9077005676561454E-33	endonuclease activity, active with either ribo- or deoxyribonucleic acids and producing 5'-phosphomonoesters
GO:0044093	16515	1894	8	2	11969	6	2	false	0.24300235157810704	0.7210606590008709	0.0	positive regulation of molecular function
GO:0090087	16515	662	8	1	2719	1	2	false	0.2434718646561063	0.7210606590008709	0.0	regulation of peptide transport
GO:1903901	16515	79	8	1	323	1	3	false	0.24458204334367414	0.7210606590008709	1.781290078920592E-77	negative regulation of viral life cycle
GO:0010035	16515	502	8	1	3829	2	1	false	0.24505076339439533	0.7210606590008709	0.0	response to inorganic substance
GO:0032880	16515	928	8	1	3765	1	2	false	0.2464807436922732	0.7210606590008709	0.0	regulation of protein localization
GO:0002285	16515	141	8	1	1069	2	2	false	0.24650781471695524	0.7210606590008709	2.457516215213807E-180	lymphocyte activation involved in immune response
GO:0005539	16515	200	8	1	811	1	1	false	0.24660912453771136	0.7210606590008709	5.617932269535467E-196	glycosaminoglycan binding
GO:0007165	16515	4610	8	3	12851	5	5	false	0.24883816729027874	0.7210606590008709	0.0	signal transduction
GO:0004857	16515	323	8	1	1298	1	2	false	0.24884437596302209	0.7210606590008709	2.056087727E-315	enzyme inhibitor activity
GO:0034142	16515	31	8	1	124	1	1	false	0.2499999999999955	0.7210606590008709	6.315443907541592E-30	toll-like receptor 4 signaling pathway
GO:0002755	16515	31	8	1	124	1	1	false	0.2499999999999955	0.7210606590008709	6.315443907541592E-30	MyD88-dependent toll-like receptor signaling pathway
GO:0065009	16515	3314	8	3	13061	7	2	false	0.2513411439945893	0.7210606590008709	0.0	regulation of molecular function
GO:0023061	16515	600	8	1	2361	1	2	false	0.2541296060990511	0.7250980608804447	0.0	signal release
GO:0008047	16515	455	8	1	1775	1	2	false	0.25633802816885914	0.72744575561433	0.0	enzyme activator activity
GO:0043207	16515	1256	8	2	2462	2	2	false	0.26015591398008087	0.7298068168817219	0.0	response to external biotic stimulus
GO:0035592	16515	519	8	1	1984	1	2	false	0.26159274193559334	0.7298068168817219	0.0	establishment of protein localization to extracellular region
GO:0003012	16515	389	8	1	1482	1	1	false	0.262483130904169	0.7298068168817219	0.0	muscle system process
GO:0044057	16515	491	8	1	3474	2	2	false	0.2627304540774199	0.7298068168817219	0.0	regulation of system process
GO:1902531	16515	1775	8	2	3387	2	2	false	0.27456793817936265	0.7586745660219232	0.0	regulation of intracellular signal transduction
GO:0051427	16515	178	8	1	1183	2	1	false	0.278398290502888	0.7624853564861159	7.939605335590596E-217	hormone receptor binding
GO:0010324	16515	545	8	1	1951	1	1	false	0.27934392619166115	0.7624853564861159	0.0	membrane invagination
GO:0004529	16515	44	8	1	156	1	2	false	0.28205128205127533	0.7624853564861159	7.025473489602236E-40	exodeoxyribonuclease activity
GO:0050839	16515	471	8	1	5904	4	1	false	0.2829735988185662	0.7624853564861159	0.0	cell adhesion molecule binding
GO:0006310	16515	267	8	1	942	1	1	false	0.28343949044590117	0.7624853564861159	4.3926414853894397E-243	DNA recombination
GO:0042175	16515	976	8	1	6329	2	2	false	0.28466119975481663	0.7624853564861159	0.0	nuclear outer membrane-endoplasmic reticulum membrane network
GO:0140029	16515	848	8	1	12841	5	2	false	0.28940684667172045	0.7712619010286966	0.0	exocytic process
GO:0097190	16515	569	8	1	5063	3	2	false	0.3007333294811714	0.7908577543118338	0.0	apoptotic signaling pathway
GO:0019724	16515	72	8	1	238	1	2	false	0.3025210084033317	0.7908577543118338	7.774221922271863E-63	B cell mediated immunity
GO:0003682	16515	542	8	1	9221	6	1	false	0.30480624712408244	0.7908577543118338	0.0	chromatin binding
GO:0051046	16515	692	8	1	2270	1	2	false	0.30484581497777946	0.7908577543118338	0.0	regulation of secretion
GO:0050789	16515	8917	8	5	13878	6	2	false	0.30519603593434347	0.7908577543118338	0.0	regulation of biological process
GO:0031362	16515	15	8	1	49	1	2	false	0.3061224489795951	0.7908577543118338	6.346866259278141E-13	anchored component of external side of plasma membrane
GO:0043086	16515	749	8	1	6503	3	3	false	0.30730472738974113	0.7908577543118338	0.0	negative regulation of catalytic activity
GO:0071840	16515	6683	8	4	13878	6	1	false	0.30979295967066406	0.7924528301886793	0.0	cellular component organization or biogenesis
GO:0008409	16515	34	8	1	109	1	1	false	0.31192660550459034	0.7924528301886793	5.072842379360376E-29	5'-3' exonuclease activity
GO:0098796	16515	1005	8	1	8532	3	2	false	0.3134173661069874	0.7924528301886793	0.0	membrane protein complex
GO:0007154	16515	5113	8	3	12841	5	1	false	0.3142685665827157	0.7924528301886793	0.0	cell communication
GO:0070201	16515	688	8	1	2163	1	2	false	0.31807674526151986	0.7924528301886793	0.0	regulation of establishment of protein localization
GO:0050714	16515	237	8	1	742	1	5	false	0.31940700808624983	0.7924528301886793	4.3741097621203014E-201	positive regulation of protein secretion
GO:0002366	16515	641	8	2	1133	2	2	false	0.31986127701249983	0.7924528301886793	0.0	leukocyte activation involved in immune response
GO:0016891	16515	24	8	1	75	1	2	false	0.32	0.7924528301886793	3.879171627473624E-20	endoribonuclease activity, producing 5'-phosphomonoesters
GO:0090257	16515	203	8	1	627	1	2	false	0.32376395534289165	0.7980097490845921	1.0142939123222344E-170	regulation of muscle system process
GO:0046483	16515	4528	8	3	8863	4	1	false	0.32896673958994255	0.8051743290211216	0.0	heterocycle metabolic process
GO:0051223	16515	642	8	1	1947	1	3	false	0.32973805855150695	0.8051743290211216	0.0	regulation of protein transport
GO:0004523	16515	8	8	1	24	1	1	false	0.3333333333333323	0.8092677422586904	1.3596729170830596E-6	RNA-DNA hybrid ribonuclease activity
GO:0006725	16515	4570	8	3	8863	4	1	false	0.336259112547744	0.8092677422586904	0.0	cellular aromatic compound metabolic process
GO:0012506	16515	733	8	1	3955	2	2	false	0.3363591542933918	0.8092677422586904	0.0	vesicle membrane
GO:0010646	16515	3269	8	2	8383	3	2	false	0.3375802581993394	0.8092677422586904	0.0	regulation of cell communication
GO:0098542	16515	941	8	2	1609	2	2	false	0.3418813329249352	0.8118138240296925	0.0	defense response to other organism
GO:0009986	16515	740	8	1	10934	6	1	false	0.343325588731245	0.8118138240296925	0.0	cell surface
GO:0140013	16515	213	8	1	1122	2	2	false	0.343777280598364	0.8118138240296925	5.072039602284252E-236	meiotic nuclear division
GO:0004520	16515	60	8	1	174	1	2	false	0.34482758620689796	0.8118138240296925	3.2939339542032636E-48	endodeoxyribonuclease activity
GO:0006259	16515	942	8	1	7103	3	2	false	0.3474705309132695	0.8136787228407775	0.0	DNA metabolic process
GO:0016604	16515	754	8	1	10934	6	2	false	0.3487194526460475	0.8136787228407775	0.0	nuclear body
GO:0030659	16515	712	8	1	2028	1	2	false	0.3510848126235035	0.8155731266696431	0.0	cytoplasmic vesicle membrane
GO:0019058	16515	310	8	1	865	1	1	false	0.35838150289030446	0.8240791091995828	2.7186111839671737E-244	viral life cycle
GO:0060089	16515	856	8	1	11969	6	1	false	0.35938257547422514	0.8240791091995828	0.0	molecular transducer activity
GO:0019900	16515	786	8	1	2163	1	1	false	0.36338418862714505	0.8240791091995828	0.0	kinase binding
GO:0008289	16515	670	8	1	9221	6	1	false	0.3641159541989265	0.8240791091995828	0.0	lipid binding
GO:0008134	16515	635	8	1	5904	4	1	false	0.36572997702499327	0.8240791091995828	0.0	transcription factor binding
GO:0005509	16515	635	8	1	1729	1	1	false	0.36726431463263315	0.8240791091995828	0.0	calcium ion binding
GO:0034121	16515	54	8	1	147	1	2	false	0.3673469387755025	0.8240791091995828	1.5460082666331358E-41	regulation of toll-like receptor signaling pathway
GO:0050790	16515	2225	8	2	7147	4	2	false	0.3683067721316589	0.8240791091995828	0.0	regulation of catalytic activity
GO:0002263	16515	642	8	2	2060	4	3	false	0.36887350602267044	0.8240791091995828	0.0	cell activation involved in immune response
GO:1903900	16515	135	8	1	363	1	2	false	0.37190082644627886	0.8240940953390288	2.0974760944343533E-103	regulation of viral life cycle
GO:0051607	16515	226	8	1	1570	3	3	false	0.37286773827126557	0.8240940953390288	3.777705493445658E-280	defense response to virus
GO:0019219	16515	2640	8	2	6350	3	4	false	0.3747988105534169	0.8240940953390288	0.0	regulation of nucleobase-containing compound metabolic process
GO:0071396	16515	543	8	1	2592	2	2	false	0.37515902625910075	0.8240940953390288	0.0	cellular response to lipid
GO:0005737	16515	6076	8	4	11683	6	2	false	0.3820653228910511	0.8251337545777118	0.0	cytoplasm
GO:0001816	16515	686	8	1	6028	4	1	false	0.38330983001653196	0.8251337545777118	0.0	cytokine production
GO:0006937	16515	141	8	1	367	1	2	false	0.3841961852860997	0.8251337545777118	1.6021214252982904E-105	regulation of muscle contraction
GO:0031981	16515	2789	8	2	4497	2	2	false	0.3845847805222306	0.8251337545777118	0.0	nuclear lumen
GO:0035556	16515	2462	8	2	11378	6	2	false	0.3848558516011622	0.8251337545777118	0.0	intracellular signal transduction
GO:0051090	16515	647	8	1	4303	3	3	false	0.3867311348594917	0.8251337545777118	0.0	regulation of DNA-binding transcription factor activity
GO:0023052	16515	5095	8	3	13878	6	1	false	0.38776290181698464	0.8251337545777118	0.0	signaling
GO:0042113	16515	242	8	1	621	1	1	false	0.38969404186801804	0.8251337545777118	1.4509539205180607E-179	B cell activation
GO:0034641	16515	5039	8	3	9147	4	2	false	0.3924065569517238	0.8251337545777118	0.0	cellular nitrogen compound metabolic process
GO:0030141	16515	775	8	1	3456	2	2	false	0.3982586964671544	0.8251337545777118	0.0	secretory granule
GO:0001817	16515	632	8	1	2817	2	2	false	0.39843220544044505	0.8251337545777118	0.0	regulation of cytokine production
GO:0002793	16515	253	8	1	634	1	3	false	0.3990536277603645	0.8251337545777118	1.938952191277264E-184	positive regulation of peptide secretion
GO:0009059	16515	3643	8	2	8388	3	2	false	0.4020217371179736	0.8251337545777118	0.0	macromolecule biosynthetic process
GO:0031224	16515	908	8	1	10934	6	2	false	0.40565610295958293	0.8251337545777118	0.0	intrinsic component of membrane
GO:0006900	16515	613	8	1	2654	2	3	false	0.40866306815535924	0.8251337545777118	0.0	vesicle budding from membrane
GO:0042493	16515	892	8	1	3829	2	1	false	0.411694779404208	0.8251337545777118	0.0	response to drug
GO:0048583	16515	3777	8	3	9953	6	2	false	0.4131891565556358	0.8251337545777118	0.0	regulation of response to stimulus
GO:0044092	16515	1033	8	1	11969	6	2	false	0.4182285837337428	0.8251337545777118	0.0	negative regulation of molecular function
GO:0031090	16515	3159	8	2	9284	4	2	false	0.41972715547507133	0.8251337545777118	0.0	organelle membrane
GO:0005768	16515	865	8	1	3629	2	2	false	0.4199510071829762	0.8251337545777118	0.0	endosome
GO:0006974	16515	813	8	1	1926	1	1	false	0.4221183800622416	0.8251337545777118	0.0	cellular response to DNA damage stimulus
GO:0045071	16515	58	8	1	137	1	3	false	0.4233576642335825	0.8251337545777118	4.194896562679096E-40	negative regulation of viral genome replication
GO:0051252	16515	2375	8	2	5290	3	3	false	0.4236920476700802	0.8251337545777118	0.0	regulation of RNA metabolic process
GO:0097367	16515	811	8	1	9221	6	1	false	0.4245074753464936	0.8251337545777118	0.0	carbohydrate derivative binding
GO:0009615	16515	304	8	1	1254	2	1	false	0.4262255435441402	0.8251337545777118	8.835918936666263E-301	response to virus
GO:0016895	16515	39	8	1	91	1	2	false	0.42857142857142977	0.8251337545777118	1.2169039104908858E-26	exodeoxyribonuclease activity, producing 5'-phosphomonoesters
GO:0044877	16515	821	8	1	9221	6	1	false	0.42860227650491883	0.8251337545777118	0.0	protein-containing complex binding
GO:0140352	16515	1405	8	1	13247	5	2	false	0.42918063820449925	0.8251337545777118	0.0	export from cell
GO:0006281	16515	517	8	1	1201	1	2	false	0.4304746044962485	0.8251337545777118	0.0	DNA repair
GO:0000086	16515	239	8	1	554	1	2	false	0.4314079422383343	0.8251337545777118	9.25557454750491E-164	G2/M transition of mitotic cell cycle
GO:0000003	16515	1253	8	1	13878	6	1	false	0.433264494719806	0.8251337545777118	0.0	reproduction
GO:0022414	16515	1253	8	1	13878	6	2	false	0.433264494719806	0.8251337545777118	0.0	reproductive process
GO:0022610	16515	1260	8	1	13878	6	1	false	0.43514763319523686	0.8251337545777118	0.0	biological adhesion
GO:0098805	16515	1574	8	1	6329	2	1	false	0.43557254258201533	0.8251337545777118	0.0	whole membrane
GO:0070887	16515	2939	8	2	6418	3	2	false	0.4370353725088902	0.8251337545777118	0.0	cellular response to chemical stimulus
GO:0005730	16515	890	8	1	5098	3	2	false	0.4376928219538809	0.8251337545777118	0.0	nucleolus
GO:0019221	16515	706	8	1	2821	2	2	false	0.4379652605448214	0.8251337545777118	0.0	cytokine-mediated signaling pathway
GO:0006897	16515	537	8	1	2131	2	3	false	0.4405760702179556	0.8251337545777118	0.0	endocytosis
GO:0051130	16515	1112	8	1	8217	4	3	false	0.44107500214757345	0.8251337545777118	0.0	positive regulation of cellular component organization
GO:0050708	16515	417	8	1	944	1	4	false	0.4417372881354533	0.8251337545777118	1.5851155306691098E-280	regulation of protein secretion
GO:0002381	16515	46	8	1	104	1	2	false	0.4423076923076846	0.8251337545777118	1.2558723992374632E-30	immunoglobulin production involved in immunoglobulin mediated immune response
GO:0002791	16515	437	8	1	986	1	3	false	0.44320486815400545	0.8251337545777118	3.509597636446445E-293	regulation of peptide secretion
GO:0003723	16515	623	8	1	2455	2	1	false	0.44321470245888517	0.8251337545777118	0.0	RNA binding
GO:0044839	16515	257	8	1	577	1	1	false	0.445407279029405	0.8262855883054333	1.8993121316384521E-171	cell cycle G2/M phase transition
GO:0051707	16515	1254	8	2	1873	2	2	false	0.4481309978501058	0.8283214702871856	0.0	response to other organism
GO:0023057	16515	1267	8	1	7020	3	3	false	0.4496602267273293	0.8283214702871856	0.0	negative regulation of signaling
GO:0034612	16515	284	8	1	1093	2	1	false	0.4523323580964898	0.8303303776246753	4.1829039132884884E-271	response to tumor necrosis factor
GO:0099503	16515	920	8	1	2016	1	1	false	0.45634920634892834	0.8347851335651127	0.0	secretory vesicle
GO:0010648	16515	1264	8	1	6700	3	3	false	0.465966247146143	0.8471190879875263	0.0	negative regulation of cell communication
GO:0048284	16515	909	8	1	4814	3	1	false	0.4663188884350383	0.8471190879875263	0.0	organelle fusion
GO:0005654	16515	1101	8	1	10934	6	2	false	0.4710981538320528	0.852850106075268	0.0	nucleoplasm
GO:0002449	16515	193	8	1	689	2	1	false	0.48206028285014646	0.8696963865853158	1.021259377279329E-176	lymphocyte mediated immunity
GO:0044237	16515	8863	8	4	13059	5	2	false	0.48483750769059475	0.8715521346043856	0.0	cellular metabolic process
GO:0033993	16515	838	8	1	2958	2	1	false	0.4864090960744476	0.8715521346043856	0.0	response to lipid
GO:0061025	16515	959	8	1	1951	1	1	false	0.49154279856490213	0.8757709320974137	0.0	membrane fusion
GO:0005622	16515	10525	8	6	11845	6	1	false	0.4920998570833087	0.8757709320974137	0.0	intracellular
GO:0071725	16515	3	8	1	6	1	1	false	0.4999999999999997	0.87801442461038	0.04999999999999996	response to triacyl bacterial lipopeptide
GO:0071727	16515	3	8	1	6	1	2	false	0.4999999999999997	0.87801442461038	0.04999999999999996	cellular response to triacyl bacterial lipopeptide
GO:0017108	16515	7	8	1	14	1	2	false	0.49999999999999994	0.87801442461038	2.9137529137529105E-4	5'-flap endonuclease activity
GO:0006952	16515	1379	8	2	3575	4	1	false	0.5000501199209593	0.87801442461038	0.0	defense response
GO:0002520	16515	859	8	1	5348	4	2	false	0.5037054046257139	0.8800573431028851	0.0	immune system development
GO:0004521	16515	65	8	1	220	2	3	false	0.5045662100456542	0.8800573431028851	1.7294918023527772E-57	endoribonuclease activity
GO:0035257	16515	152	8	1	300	1	2	false	0.5066666666666704	0.8807947019867614	1.0952841067871731E-89	nuclear hormone receptor binding
GO:0071310	16515	2428	8	2	3396	2	2	false	0.5111060226799287	0.8820833616269117	0.0	cellular response to organic substance
GO:0006898	16515	275	8	1	537	1	1	false	0.5121042830538706	0.8820833616269117	7.557181205381543E-161	receptor-mediated endocytosis
GO:0051049	16515	1594	8	1	5283	2	2	false	0.5124484291356344	0.8820833616269117	0.0	regulation of transport
GO:0005789	16515	960	8	1	3161	2	2	false	0.5152351242787352	0.8826945333478852	0.0	endoplasmic reticulum membrane
GO:0051171	16515	4412	8	2	8635	3	2	false	0.5164150290995193	0.8826945333478852	0.0	regulation of nitrogen compound metabolic process
GO:0080090	16515	4581	8	2	8908	3	2	false	0.5213818753938133	0.8826945333478852	0.0	regulation of primary metabolic process
GO:0002377	16515	85	8	1	163	1	1	false	0.52147239263803	0.8826945333478852	1.5915812216883724E-48	immunoglobulin production
GO:0009611	16515	602	8	1	3575	4	1	false	0.5218900799996065	0.8826945333478852	0.0	response to wounding
GO:0051239	16515	2782	8	2	10089	6	2	false	0.5260191500860358	0.8826945333478852	0.0	regulation of multicellular organismal process
GO:1901576	16515	4681	8	2	9027	3	2	false	0.5278234695847337	0.8826945333478852	0.0	organic substance biosynthetic process
GO:0044772	16515	540	8	1	1022	1	2	false	0.5283757338553855	0.8826945333478852	4.620391845093913E-306	mitotic cell cycle phase transition
GO:0003700	16515	1187	8	1	2246	1	3	false	0.5284951024046584	0.8826945333478852	0.0	DNA-binding transcription factor activity
GO:0046903	16515	1477	8	1	4702	2	1	false	0.5296167200087311	0.8826945333478852	0.0	secretion
GO:0035312	16515	25	8	1	47	1	2	false	0.5319148936170182	0.8837193643953624	6.741316548173564E-14	5'-3' exodeoxyribonuclease activity
GO:0002682	16515	1311	8	1	9249	5	2	false	0.5344096198502511	0.8850632505406367	0.0	regulation of immune system process
GO:1901701	16515	1030	8	1	3209	2	2	false	0.538989275021452	0.8872633083459367	0.0	cellular response to oxygen-containing compound
GO:0009605	16515	2447	8	2	7281	5	1	false	0.5445558364683801	0.8872633083459367	0.0	response to external stimulus
GO:0051276	16515	1114	8	1	4814	3	1	false	0.5460527432851104	0.8872633083459367	0.0	chromosome organization
GO:1902533	16515	938	8	1	2860	2	3	false	0.5484554969345287	0.8872633083459367	0.0	positive regulation of intracellular signal transduction
GO:0050776	16515	807	8	1	4478	4	3	false	0.5484839566288675	0.8872633083459367	0.0	regulation of immune response
GO:0003676	16515	2455	8	2	3307	2	2	false	0.5510474673704846	0.8872633083459367	0.0	nucleic acid binding
GO:0140297	16515	350	8	1	635	1	1	false	0.5511811023620958	0.8872633083459367	6.174730174088627E-189	DNA-binding transcription factor binding
GO:0006887	16515	848	8	1	2563	2	3	false	0.5523411132344955	0.8872633083459367	0.0	exocytosis
GO:0018130	16515	3081	8	2	5741	3	2	false	0.5549100735812166	0.8872633083459367	0.0	heterocycle biosynthetic process
GO:0008219	16515	1921	8	1	12841	5	1	false	0.5553078628445096	0.8872633083459367	0.0	cell death
GO:0019438	16515	3096	8	2	5759	3	2	false	0.5562934802802457	0.8872633083459367	0.0	aromatic compound biosynthetic process
GO:0009968	16515	1148	8	1	4789	3	5	false	0.5606185558914727	0.8872633083459367	0.0	negative regulation of signal transduction
GO:0031323	16515	4758	8	2	11275	4	3	false	0.562446606529221	0.8872633083459367	0.0	regulation of cellular metabolic process
GO:0002460	16515	200	8	1	354	1	1	false	0.5649717514125125	0.8872633083459367	1.2770643287887411E-104	adaptive immune response based on somatic recombination of immune receptors built from immunoglobulin superfamily domains
GO:0009628	16515	1117	8	1	7281	5	1	false	0.5652397229833802	0.8872633083459367	0.0	response to abiotic stimulus
GO:0098772	16515	1567	8	1	11969	6	2	false	0.5692037878366856	0.8872633083459367	0.0	molecular function regulator
GO:0045087	16515	757	8	2	1772	4	2	false	0.5713415100682117	0.8872633083459367	0.0	innate immune response
GO:0051716	16515	5952	8	3	13037	6	2	false	0.5716925664427047	0.8872633083459367	0.0	cellular response to stimulus
GO:0030234	16515	928	8	1	2684	2	2	false	0.572044661618522	0.8872633083459367	0.0	enzyme regulator activity
GO:0045069	16515	91	8	1	159	1	2	false	0.5723270440251703	0.8872633083459367	1.1378861968405138E-46	regulation of viral genome replication
GO:1901362	16515	3230	8	2	5889	3	2	false	0.5725046741244116	0.8872633083459367	0.0	organic cyclic compound biosynthetic process
GO:0140110	16515	1582	8	1	11969	6	1	false	0.5729185933890906	0.8872633083459367	0.0	transcription regulator activity
GO:0023056	16515	1745	8	1	6990	3	3	false	0.577581509070233	0.8906849898136795	0.0	positive regulation of signaling
GO:0071219	16515	190	8	1	327	1	2	false	0.5810397553516365	0.8906849898136795	6.119048223010678E-96	cellular response to molecule of bacterial origin
GO:0006355	16515	1873	8	1	3216	1	4	false	0.5824004975125974	0.8906849898136795	0.0	regulation of transcription, DNA-templated
GO:0051240	16515	1553	8	1	7916	4	3	false	0.5826079404185802	0.8906849898136795	0.0	positive regulation of multicellular organismal process
GO:0045321	16515	1132	8	2	2605	4	2	false	0.5836107361826777	0.8906849898136795	0.0	leukocyte activation
GO:0032760	16515	82	8	1	140	1	3	false	0.5857142857142824	0.891304347826082	8.300193028975107E-41	positive regulation of tumor necrosis factor production
GO:0099080	16515	1510	8	1	10934	6	1	false	0.5901341361995249	0.8951453684940147	0.0	supramolecular complex
GO:0098609	16515	745	8	1	1255	1	1	false	0.5936254980083338	0.8951453684940147	0.0	cell-cell adhesion
GO:0010647	16515	1736	8	1	6661	3	3	false	0.5958603722064426	0.8951453684940147	0.0	positive regulation of cell communication
GO:0010033	16515	2958	8	2	3829	2	1	false	0.5967496854130652	0.8951453684940147	0.0	response to organic substance
GO:0007166	16515	2604	8	2	4610	3	1	false	0.5967635789960097	0.8951453684940147	0.0	cell surface receptor signaling pathway
GO:0016445	16515	58	8	1	96	1	2	false	0.6041666666666553	0.8965923824110935	1.2397137183084335E-27	somatic diversification of immunoglobulins
GO:0007596	16515	310	8	1	513	1	3	false	0.604288499025293	0.8965923824110935	7.893999225305661E-149	blood coagulation
GO:0023051	16515	3308	8	2	9004	5	2	false	0.6045369848828733	0.8965923824110935	0.0	regulation of signaling
GO:0043170	16515	7606	8	3	8995	3	1	false	0.6045594349971944	0.8965923824110935	0.0	macromolecule metabolic process
GO:0043085	16515	1381	8	1	6623	4	3	false	0.6076575019138872	0.8986484183233543	0.0	positive regulation of catalytic activity
GO:0048585	16515	1457	8	1	8481	5	3	false	0.6104340992218744	0.8996431780948861	0.0	negative regulation of response to stimulus
GO:0012505	16515	3456	8	2	10934	6	3	false	0.6139393010490195	0.8996431780948861	0.0	endomembrane system
GO:0002250	16515	354	8	1	1668	4	1	false	0.6152525616315956	0.8996431780948861	0.0	adaptive immune response
GO:0060255	16515	4602	8	2	7947	3	2	false	0.6176549113262724	0.8996431780948861	0.0	regulation of macromolecule metabolic process
GO:0016791	16515	390	8	1	631	1	2	false	0.6180665610141629	0.8996431780948861	1.7724745606628105E-181	phosphatase activity
GO:0110165	16515	10934	8	6	11845	6	1	false	0.6186117853185789	0.8996431780948861	0.0	cellular anatomical entity
GO:0045184	16515	1978	8	1	5129	2	2	false	0.6226205550422915	0.8999373752486175	0.0	establishment of protein localization
GO:0043169	16515	1836	8	1	2941	1	1	false	0.6242774566465132	0.8999373752486175	0.0	cation binding
GO:0005634	16515	3375	8	2	7335	4	1	false	0.6254749036926723	0.8999373752486175	0.0	nucleus
GO:1901700	16515	1487	8	1	3829	2	1	false	0.6259488373502444	0.8999373752486175	0.0	response to oxygen-containing compound
GO:0005515	16515	5904	8	4	9221	6	1	false	0.6273849130304647	0.8999373752486175	0.0	protein binding
GO:0016070	16515	3298	8	3	3833	3	1	false	0.6369133174979446	0.9111157811619097	0.0	RNA metabolic process
GO:0051336	16515	1199	8	1	4153	3	2	false	0.6402355207649314	0.9129418597242484	0.0	regulation of hydrolase activity
GO:0044770	16515	577	8	1	1438	2	1	false	0.6416677071204717	0.9129418597242484	0.0	cell cycle phase transition
GO:0071345	16515	1013	8	1	2479	2	2	false	0.6503820144074443	0.9228393447673194	0.0	cellular response to cytokine stimulus
GO:0006906	16515	890	8	1	2170	2	3	false	0.652174652039981	0.922888658547143	0.0	vesicle fusion
GO:0048519	16515	4686	8	2	13878	6	2	false	0.6573667855714189	0.9252534099525093	0.0	negative regulation of biological process
GO:0010038	16515	330	8	1	502	1	1	false	0.6573705179281637	0.9252534099525093	1.964419696631626E-139	response to metal ion
GO:0016050	16515	1460	8	1	4814	3	1	false	0.6618938617436159	0.9259259259259254	0.0	vesicle organization
GO:0034654	16515	3033	8	2	4963	3	5	false	0.6639710854694902	0.9259259259259254	0.0	nucleobase-containing compound biosynthetic process
GO:0051234	16515	4792	8	2	5875	2	1	false	0.6652749440408866	0.9259259259259254	0.0	establishment of localization
GO:0071724	16515	4	8	1	6	1	1	false	0.6666666666666662	0.9259259259259254	0.06666666666666664	response to diacyl bacterial lipopeptide
GO:0071726	16515	4	8	1	6	1	2	false	0.6666666666666662	0.9259259259259254	0.06666666666666664	cellular response to diacyl bacterial lipopeptide
GO:0003008	16515	1482	8	1	6028	4	1	false	0.6766418847882536	0.9361394030643694	0.0	system process
GO:0009967	16515	1541	8	1	4877	3	5	false	0.6800394732172013	0.9361394030643694	0.0	positive regulation of signal transduction
GO:0004527	16515	109	8	1	251	2	1	false	0.6809243027888037	0.9361394030643694	4.7960343894978686E-74	exonuclease activity
GO:1901363	16515	3236	8	2	9221	6	1	false	0.6827520996155121	0.9361394030643694	0.0	heterocyclic compound binding
GO:0009617	16515	553	8	1	1254	2	1	false	0.6877032601818927	0.9361394030643694	0.0	response to bacterium
GO:0007599	16515	315	8	1	455	1	1	false	0.6923076923076352	0.9361394030643694	2.6494842979810975E-121	hemostasis
GO:0007267	16515	1687	8	1	5153	3	2	false	0.6957839423542176	0.9361394030643694	0.0	cell-cell signaling
GO:0009058	16515	4757	8	2	9406	4	1	false	0.6961024838542527	0.9361394030643694	0.0	biosynthetic process
GO:0097159	16515	3307	8	2	9221	6	1	false	0.6969567267794802	0.9361394030643694	0.0	organic cyclic compound binding
GO:0044271	16515	3707	8	2	5830	3	2	false	0.6987917907625476	0.9361394030643694	0.0	cellular nitrogen compound biosynthetic process
GO:0004888	16515	596	8	1	850	1	1	false	0.7011764705885416	0.9361394030643694	2.4718895390397115E-224	transmembrane signaling receptor activity
GO:0031974	16515	3948	8	2	10934	6	1	false	0.7013639713440897	0.9361394030643694	0.0	membrane-enclosed lumen
GO:0008152	16515	9406	8	4	13878	6	1	false	0.702138158310901	0.9361394030643694	0.0	metabolic process
GO:0002443	16515	689	8	2	1079	3	1	false	0.702689808956402	0.9361394030643694	1.0361788699599989E-305	leukocyte mediated immunity
GO:0006954	16515	627	8	1	1379	2	1	false	0.7028030871543707	0.9361394030643694	0.0	inflammatory response
GO:0043233	16515	3948	8	2	9283	5	2	false	0.7053903431315649	0.9361394030643694	0.0	organelle lumen
GO:0019222	16515	5105	8	2	11880	5	2	false	0.7124690071480375	0.9361394030643694	0.0	regulation of metabolic process
GO:0003824	16515	6357	8	3	11969	6	1	false	0.7126920592599642	0.9361394030643694	0.0	catalytic activity
GO:0044249	16515	4600	8	2	8896	4	2	false	0.7127267087985294	0.9361394030643694	0.0	cellular biosynthetic process
GO:0071705	16515	2183	8	1	4702	2	1	false	0.7130468362829236	0.9361394030643694	0.0	nitrogen compound transport
GO:0051128	16515	2242	8	1	10141	5	2	false	0.713361144492644	0.9361394030643694	0.0	regulation of cellular component organization
GO:0031982	16515	2029	8	1	7507	4	1	false	0.7165386612421076	0.9361394030643694	0.0	vesicle
GO:0097708	16515	2016	8	1	9006	5	2	false	0.718429577687749	0.9361394030643694	0.0	intracellular vesicle
GO:0016447	16515	49	8	1	68	1	2	false	0.7205882352941055	0.9361394030643694	2.983606773418066E-17	somatic recombination of immunoglobulin gene segments
GO:0006996	16515	4814	8	3	6509	4	1	false	0.720629091828199	0.9361394030643694	0.0	organelle organization
GO:0065008	16515	3583	8	2	9584	6	1	false	0.7239223843739159	0.9361394030643694	0.0	regulation of biological quality
GO:0045190	16515	45	8	1	62	1	2	false	0.7258064516129088	0.9361394030643694	1.3520227593053434E-15	isotype switching
GO:0042592	16515	1707	8	1	3583	2	1	false	0.7259298632900306	0.9361394030643694	0.0	homeostatic process
GO:0070013	16515	3948	8	2	9004	5	2	false	0.7262656442944739	0.9361394030643694	0.0	intracellular organelle lumen
GO:0033036	16515	2808	8	1	5875	2	1	false	0.7275140503814528	0.9361394030643694	0.0	macromolecule localization
GO:0044403	16515	901	8	1	1871	2	1	false	0.7313541616053545	0.9381186143215737	0.0	symbiotic process
GO:0032879	16515	2429	8	1	10462	5	2	false	0.7331976238781543	0.9381186143215737	0.0	regulation of localization
GO:0010468	16515	2644	8	1	5456	2	2	false	0.7344128580688892	0.9381186143215737	0.0	regulation of gene expression
GO:0006351	16515	2161	8	1	4421	2	3	false	0.7387346078618655	0.9400845260246319	0.0	transcription, DNA-templated
GO:0050794	16515	8239	8	3	12995	5	2	false	0.7395331604727104	0.9400845260246319	0.0	regulation of cellular process
GO:0009966	16515	2880	8	2	5336	4	4	false	0.7446891704854408	0.9421734795613081	0.0	regulation of signal transduction
GO:0005886	16515	5537	8	2	6400	2	2	false	0.7484771057987615	0.9421734795613081	0.0	plasma membrane
GO:0090502	16515	82	8	1	164	2	1	false	0.7515337423312766	0.9421734795613081	6.874238626833197E-49	RNA phosphodiester bond hydrolysis, endonucleolytic
GO:0033554	16515	1926	8	1	6548	4	2	false	0.7518471976697121	0.9421734795613081	0.0	cellular response to stress
GO:0032991	16515	4639	8	2	11845	6	1	false	0.7535605292649362	0.9421734795613081	0.0	protein-containing complex
GO:0043227	16515	7507	8	4	9283	5	1	false	0.7549845963805386	0.9421734795613081	0.0	membrane-bounded organelle
GO:0048584	16515	2094	8	1	8465	5	3	false	0.7586015279756011	0.9421734795613081	0.0	positive regulation of response to stimulus
GO:0061024	16515	1951	8	1	6509	4	1	false	0.7596363641917583	0.9421734795613081	0.0	membrane organization
GO:0002224	16515	124	8	1	163	1	1	false	0.7607361963190308	0.9421734795613081	1.5327318637346516E-38	toll-like receptor signaling pathway
GO:0043229	16515	9004	8	5	10673	6	2	false	0.7614424361492349	0.9421734795613081	0.0	intracellular organelle
GO:0043231	16515	7335	8	4	9029	5	2	false	0.7624520782069247	0.9421734795613081	0.0	intracellular membrane-bounded organelle
GO:0002208	16515	45	8	1	59	1	2	false	0.7627118644067733	0.9421734795613081	7.519632464253896E-14	somatic diversification of immunoglobulins involved in immune response
GO:0043299	16515	502	8	1	1308	3	2	false	0.7663528637227365	0.9444489517709781	0.0	leukocyte degranulation
GO:0015833	16515	1929	8	1	2495	1	2	false	0.7731462925850212	0.9496203556602789	0.0	peptide transport
GO:0043226	16515	9283	8	5	10934	6	1	false	0.7741666899478084	0.9496203556602789	0.0	organelle
GO:0071702	16515	2495	8	1	4702	2	1	false	0.7797403395991394	0.9535962877031405	0.0	organic substance transport
GO:0002274	16515	604	8	1	1132	2	1	false	0.7826620802132539	0.9535962877031405	0.0	myeloid leukocyte activation
GO:0061629	16515	274	8	1	350	1	1	false	0.7828571428572448	0.9535962877031405	5.604212205537044E-79	RNA polymerase II-specific DNA-binding transcription factor binding
GO:0043565	16515	1505	8	1	1911	1	1	false	0.7875457875451017	0.9550112574518536	0.0	sequence-specific DNA binding
GO:0044212	16515	1506	8	1	1912	1	2	false	0.7876569037650526	0.9550112574518536	0.0	transcription regulatory region DNA binding
GO:0036230	16515	479	8	1	604	1	1	false	0.7930463576161212	0.9580141312419752	4.42232868641949E-133	granulocyte activation
GO:0046649	16515	621	8	1	1132	2	1	false	0.7964448735138625	0.9580141312419752	0.0	lymphocyte activation
GO:0043228	16515	4536	8	2	9283	5	1	false	0.798038313696754	0.9580141312419752	0.0	non-membrane-bounded organelle
GO:0003690	16515	1527	8	1	1911	1	1	false	0.7990580847709637	0.9580141312419752	0.0	double-stranded DNA binding
GO:0031410	16515	2016	8	1	6076	4	2	false	0.8007400490295717	0.9580141312419752	0.0	cytoplasmic vesicle
GO:0051179	16515	5875	8	2	13878	6	1	false	0.8013010758501343	0.9580141312419752	0.0	localization
GO:0051092	16515	422	8	1	522	1	1	false	0.8084291187740568	0.9580141312419752	4.084519624344724E-110	positive regulation of NF-kappaB transcription factor activity
GO:0004519	16515	141	8	1	251	2	1	false	0.8089243027888522	0.9580141312419752	3.7152379073577885E-74	endonuclease activity
GO:0006793	16515	3009	8	1	8863	4	1	false	0.8097447260784023	0.9580141312419752	0.0	phosphorus metabolic process
GO:0099081	16515	1229	8	1	1510	1	1	false	0.8139072847687637	0.9580141312419752	2.9472324095E-314	supramolecular polymer
GO:0006936	16515	317	8	1	389	1	1	false	0.8149100257070112	0.9580141312419752	2.275965879320519E-80	muscle contraction
GO:0043232	16515	4526	8	2	9010	5	2	false	0.8154692292603415	0.9580141312419752	0.0	intracellular non-membrane-bounded organelle
GO:0016796	16515	89	8	1	109	1	1	false	0.8165137614679016	0.9580141312419752	2.7815888559454372E-22	exonuclease activity, active with either ribo- or deoxyribonucleic acids and producing 5'-phosphomonoesters
GO:0009889	16515	2875	8	1	6647	3	2	false	0.817321025186757	0.9580141312419752	0.0	regulation of biosynthetic process
GO:0005773	16515	3678	8	2	8452	6	2	false	0.8175053919931522	0.9580141312419752	0.0	vacuole
GO:0031326	16515	2783	8	1	6367	3	3	false	0.8217044522187733	0.9596845456084591	0.0	regulation of cellular biosynthetic process
GO:0005575	16515	11845	8	6	14589	8	1	false	0.8225867533786793	0.9596845456084591	0.0	cellular_component
GO:0016021	16515	749	8	1	908	1	1	false	0.8248898678410735	0.9602376510345092	3.3519406952242996E-182	integral component of membrane
GO:0098588	16515	1881	8	1	3159	2	1	false	0.8364087768739041	0.969303647434394	0.0	bounding membrane of organelle
GO:0042060	16515	505	8	1	602	1	1	false	0.8388704318937582	0.969303647434394	8.253237307151272E-115	wound healing
GO:0019899	16515	2163	8	1	5904	4	1	false	0.8388945913844515	0.969303647434394	0.0	enzyme binding
GO:0003674	16515	11969	8	6	14589	8	1	false	0.8400631611098082	0.969303647434394	0.0	molecular_function
GO:0042221	16515	3829	8	2	7281	5	1	false	0.8432731582093073	0.9708737018857156	0.0	response to chemical
GO:0001067	16515	1507	8	1	2455	2	1	false	0.8509842196187195	0.9754058385006992	0.0	regulatory region nucleic acid binding
GO:0002562	16515	59	8	1	69	1	2	false	0.8550724637681174	0.9754058385006992	2.940895793846431E-12	somatic diversification of immune receptors via germline recombination within a single locus
GO:0070339	16515	6	8	1	7	1	1	false	0.8571428571428573	0.9754058385006992	0.14285714285714285	response to bacterial lipopeptide
GO:0048731	16515	4127	8	1	4812	1	2	false	0.8576475477984249	0.9754058385006992	0.0	system development
GO:0048523	16515	4164	8	1	12864	5	3	false	0.8585657880895341	0.9754058385006992	0.0	negative regulation of cellular process
GO:0010467	16515	3646	8	1	7606	3	1	false	0.858922150832603	0.9754058385006992	0.0	gene expression
GO:0042277	16515	320	8	1	372	1	1	false	0.8602150537634738	0.9754058385006992	7.299619219983943E-65	peptide binding
GO:0010556	16515	2677	8	1	5514	3	3	false	0.8638697436371687	0.9755848549678197	0.0	regulation of macromolecule biosynthetic process
GO:2000112	16515	2359	8	1	3737	2	3	false	0.8640894429714974	0.9755848549678197	0.0	regulation of cellular macromolecule biosynthetic process
GO:0022607	16515	2668	8	1	6683	4	2	false	0.8698041518288042	0.9779750164365552	0.0	cellular component assembly
GO:0000278	16515	993	8	1	1553	2	2	false	0.8701216800211187	0.9779750164365552	0.0	mitotic cell cycle
GO:0070266	16515	34	8	1	39	1	1	false	0.871794871794872	0.9779750164365552	1.7368438421070006E-6	necroptotic process
GO:0045055	16515	744	8	1	848	1	1	false	0.877358490565866	0.9821177133199992	2.0969965795055626E-136	regulated exocytosis
GO:0032774	16515	2371	8	1	4657	3	3	false	0.8817994125070682	0.9831341639121604	0.0	RNA biosynthetic process
GO:2001141	16515	2128	8	1	3182	2	4	false	0.8903508832590206	0.9831341639121604	0.0	regulation of RNA biosynthetic process
GO:0019901	16515	700	8	1	786	1	1	false	0.8905852417304252	0.9831341639121604	2.985224654691716E-117	protein kinase binding
GO:0048522	16515	4621	8	1	12886	5	3	false	0.8914986443758837	0.9831341639121604	0.0	positive regulation of cellular process
GO:0002283	16515	465	8	1	521	1	2	false	0.8925143953935475	0.9831341639121604	1.0986135721444786E-76	neutrophil activation involved in immune response
GO:0042886	16515	1950	8	1	2183	1	1	false	0.8932661475035535	0.9831341639121604	3.676E-321	amide transport
GO:0044085	16515	2890	8	1	6683	4	1	false	0.8963072722846042	0.9831341639121604	0.0	cellular component biogenesis
GO:0043167	16515	2941	8	1	9221	6	1	false	0.9002854080483311	0.9831341639121604	0.0	ion binding
GO:0008104	16515	2531	8	1	2808	1	1	false	0.9013532763532341	0.9831341639121604	0.0	protein localization
GO:1903506	16515	2128	8	1	2359	1	2	false	0.9020771513364592	0.9831341639121604	0.0	regulation of nucleic acid-templated transcription
GO:0071944	16515	5612	8	2	10934	6	1	false	0.9026307873313204	0.9831341639121604	0.0	cell periphery
GO:0032940	16515	1368	8	1	1513	1	2	false	0.9041639127564974	0.9831341639121604	8.433213512315943E-207	secretion by cell
GO:1903047	16515	993	8	1	1438	2	2	false	0.9043847143297429	0.9831341639121604	0.0	mitotic cell cycle process
GO:0043312	16515	464	8	1	513	1	3	false	0.9044834307991875	0.9831341639121604	1.0396254784149285E-69	neutrophil degranulation
GO:0090174	16515	890	8	1	977	1	2	false	0.9109518935511326	0.9859772129710864	8.266259420119767E-127	organelle membrane fusion
GO:0048856	16515	4812	8	1	5265	1	1	false	0.9139601139625344	0.9859772129710864	0.0	anatomical structure development
GO:0002446	16515	475	8	1	519	1	1	false	0.9152215799612768	0.9859772129710864	5.914689965897923E-65	neutrophil mediated immunity
GO:0002275	16515	511	8	1	720	2	2	false	0.9160253438419916	0.9859772129710864	1.3157014001705533E-187	myeloid cell activation involved in immune response
GO:0000976	16515	1415	8	1	1543	1	2	false	0.9170447180812652	0.9859772129710864	6.742013886341853E-191	transcription regulatory region sequence-specific DNA binding
GO:0002204	16515	45	8	1	49	1	2	false	0.9183673469387833	0.9859772129710864	4.719741735732181E-6	somatic recombination of immunoglobulin genes involved in immune response
GO:0042578	16515	571	8	1	1001	3	1	false	0.9210467610459745	0.9863127116990176	3.8920527776558893E-296	phosphoric ester hydrolase activity
GO:0000280	16515	1122	8	2	1165	2	1	false	0.9275120569891433	0.9863127116990176	1.861771880780646E-79	nuclear division
GO:1990837	16515	1457	8	1	1567	1	2	false	0.9298021697513784	0.9863127116990176	2.7858462114274706E-172	sequence-specific double-stranded DNA binding
GO:0044260	16515	6589	8	2	9167	4	2	false	0.9298412243543752	0.9863127116990176	0.0	cellular macromolecule metabolic process
GO:0035666	16515	27	8	1	29	1	1	false	0.9310344827586202	0.9863127116990176	0.002463054187192121	TRIF-dependent toll-like receptor signaling pathway
GO:0009987	16515	12841	8	5	13878	6	1	false	0.9316257264351357	0.9863127116990176	0.0	cellular process
GO:0006915	16515	1695	8	1	1819	1	1	false	0.9318306761956433	0.9863127116990176	6.637702222380925E-196	apoptotic process
GO:0006807	16515	8339	8	3	9406	4	1	false	0.9340093628483795	0.9866296086426545	0.0	nitrogen compound metabolic process
GO:0002444	16515	519	8	1	689	2	1	false	0.9393922773147207	0.9866365268271681	1.8541720097934E-166	myeloid leukocyte mediated immunity
GO:0046872	16515	1729	8	1	1836	1	1	false	0.9417211328980686	0.9866365268271681	1.6689959932889248E-176	metal ion binding
GO:0032502	16515	5265	8	1	13878	6	1	false	0.9428944466212941	0.9866365268271681	0.0	developmental process
GO:0048518	16515	5275	8	1	13878	6	2	false	0.9432912180853654	0.9866365268271681	0.0	positive regulation of biological process
GO:0015031	16515	1899	8	1	2008	1	2	false	0.945717131473267	0.9866365268271681	2.850273740397961E-183	protein transport
GO:0012501	16515	1819	8	1	1921	1	1	false	0.9469026548681181	0.9866365268271681	1.7730777300949983E-172	programmed cell death
GO:0016020	16515	6329	8	2	10934	6	1	false	0.9484450102386471	0.9866365268271681	0.0	membrane
GO:0003677	16515	1911	8	1	2455	2	1	false	0.950968782831871	0.9866365268271681	0.0	DNA binding
GO:0030016	16515	214	8	1	225	1	1	false	0.9511111111111159	0.9866365268271681	6.839113893720555E-19	myofibril
GO:0099500	16515	848	8	1	890	1	2	false	0.9528089887645222	0.9866365268271681	5.0133519213091185E-73	vesicle fusion to plasma membrane
GO:0016032	16515	865	8	1	901	1	1	false	0.9600443951157176	0.9921718650310074	3.222404924236653E-65	viral process
GO:0006810	16515	4702	8	2	4792	2	1	false	0.9627862864732899	0.9930506884056527	1.9528703698435357E-193	transport
GO:0044238	16515	8708	8	3	9406	4	1	false	0.9701688542306633	0.996825396825579	0.0	primary metabolic process
GO:0098857	16515	315	8	1	324	1	1	false	0.9722222222220275	0.996825396825579	1.0316692117906443E-17	membrane microdomain
GO:0016064	16515	70	8	1	72	1	1	false	0.9722222222222209	0.996825396825579	3.9123630672926725E-4	immunoglobulin mediated immune response
GO:0032680	16515	138	8	1	141	1	2	false	0.9787234042553515	0.996825396825579	2.186700487634236E-6	regulation of tumor necrosis factor production
GO:0140014	16515	993	8	1	1122	2	2	false	0.986871920123963	0.996825396825579	3.7397162116333345E-173	mitotic nuclear division
GO:0071704	16515	8995	8	3	9406	4	1	false	0.989222855888543	0.996825396825579	0.0	organic substance metabolic process
GO:0007275	16515	4343	8	1	6284	4	2	false	0.9909170089719054	0.996825396825579	0.0	multicellular organism development
GO:0042119	16515	475	8	1	479	1	1	false	0.9916492693109207	0.996825396825579	4.616602686116495E-10	neutrophil activation
GO:0032640	16515	140	8	1	141	1	1	false	0.9929078014184956	0.996825396825579	0.007092198581560472	tumor necrosis factor production
GO:0038023	16515	850	8	1	856	1	1	false	0.9929906542054951	0.996825396825579	1.862586969397614E-15	signaling receptor activity
GO:0006796	16515	2991	8	1	3009	1	1	false	0.9940179461596822	0.996825396825579	1.6476590431454356E-47	phosphate-containing compound metabolic process
GO:0008150	16515	13878	8	6	14589	8	1	false	0.9946314627450739	0.996825396825579	0.0	biological_process
GO:0097659	16515	2359	8	1	2371	1	1	false	0.9949388443690911	0.996825396825579	1.5605119001577283E-32	nucleic acid-templated transcription
GO:0099512	16515	1223	8	1	1229	1	1	false	0.995117982099124	0.996825396825579	2.1150941658829377E-16	supramolecular fiber
GO:0007155	16515	1255	8	1	1260	1	1	false	0.9960317460319057	0.996825396825579	3.808723211297523E-14	cell adhesion
GO:0045121	16515	314	8	1	315	1	1	false	0.9968253968255789	0.996825396825579	0.0031746031746034678	membrane raft
GO:0000000	16515	14589	8	8	0	0	0	true	1.0	1.0	1.0	Gene Ontology
GO:0071221	16515	6	8	1	6	1	2	true	1.0	1.0	1.0	cellular response to bacterial lipopeptide
GO:0090656	16515	14	8	1	14	1	2	true	1.0	1.0	1.0	t-circle formation
GO:0030198	16515	323	8	1	323	1	1	true	1.0	1.0	1.0	extracellular matrix organization
