## Supplementary File S3 for "PIGNON: A protein-protein interaction-guided functional enrichment analysis for quantitative proteomics": table-mcl2_cluster322-Parent-Child-Union-Benjamini-Hochberg.txt

ID	Pop.total	Pop.term	Study.total	Study.term	Pop.family	Study.family	nparents	is.trivial	p	p.adjusted	p.min	name
GO:0050839	16515	471	8	7	5904	7	1	false	1.9733952709962957E-8	1.6714657945338626E-5	0.0	cell adhesion molecule binding
GO:0022610	16515	1260	8	7	13878	7	1	false	5.008551973104458E-8	2.121121760609738E-5	0.0	biological adhesion
GO:0098636	16515	31	8	3	4639	3	1	false	2.703265698585155E-7	7.632220155672088E-5	1.992940659846593E-80	protein complex involved in cell adhesion
GO:0009986	16515	740	8	6	10934	8	1	false	2.345162957643878E-6	4.965882562810911E-4	0.0	cell surface
GO:0043236	16515	29	8	3	5912	7	2	false	3.666599337903542E-6	6.2112192784086E-4	3.9456014438455066E-79	laminin binding
GO:0050840	16515	50	8	3	9221	8	1	false	8.243007640815956E-6	0.0010653154593292787	2.0043467094192195E-134	extracellular matrix binding
GO:0007229	16515	97	8	4	2604	5	1	false	8.804259994456847E-6	0.0010653154593292787	2.833139293557048E-179	integrin-mediated signaling pathway
GO:0044877	16515	821	8	6	9221	8	1	false	1.1718845256554035E-5	0.0012407327415376586	0.0	protein-containing complex binding
GO:0030054	16515	1821	8	7	10934	8	1	false	2.4069130341982625E-5	0.0022651725999621427	0.0	cell junction
GO:0005178	16515	120	8	5	2026	8	3	false	3.25957891746262E-5	0.002760863343090839	3.892309488535672E-197	integrin binding
GO:0043062	16515	323	8	4	6509	6	1	false	8.249232458466589E-5	0.0063519089930192734	0.0	extracellular structure organization
GO:0040012	16515	891	8	5	9059	7	2	false	1.6143991775942272E-4	0.010679540095626536	0.0	regulation of locomotion
GO:0071437	16515	16	8	2	1906	3	1	false	1.9732426354560846E-4	0.010679540095626536	7.3463303555869855E-40	invadopodium
GO:0051270	16515	896	8	5	8723	7	3	false	1.9900248931903187E-4	0.010679540095626536	0.0	regulation of cellular component movement
GO:0098552	16515	473	8	4	10934	8	3	false	2.1066496222981194E-4	0.010679540095626536	0.0	side of membrane
GO:0097478	16515	473	8	4	10934	8	2	false	2.1066496222981194E-4	0.010679540095626536	0.0	leaflet of membrane bilayer
GO:0002376	16515	2527	8	6	13878	7	1	false	2.1434732187207924E-4	0.010679540095626536	0.0	immune system process
GO:0009897	16515	297	8	4	5657	7	3	false	2.2978388853968178E-4	0.01081260853295058	0.0	external side of plasma membrane
GO:0071402	16515	27	8	2	5952	6	1	false	2.939708554908518E-4	0.012964748741025317	1.401951832723564E-74	cellular response to lipoprotein particle stimulus
GO:0008305	16515	26	8	3	370	3	3	false	3.104907664822853E-4	0.012964748741025317	1.6708122404988244E-40	integrin complex
GO:0071438	16515	6	8	2	306	2	2	false	3.214400514303798E-4	0.012964748741025317	9.213435077674172E-13	invadopodium membrane
GO:0043235	16515	336	8	3	4639	3	1	false	3.7682381189813497E-4	0.014130019956137092	0.0	receptor complex
GO:0040011	16515	1650	8	5	13878	7	1	false	4.0314303619448975E-4	0.014130019956137092	0.0	locomotion
GO:0048333	16515	22	8	2	3356	5	2	false	4.054517601090816E-4	0.014130019956137092	3.255674812746839E-57	mesodermal cell differentiation
GO:0001968	16515	27	8	2	5904	7	1	false	4.170608015388752E-4	0.014130019956137092	1.7453777138737855E-74	fibronectin binding
GO:0051704	16515	905	8	4	13878	7	1	false	5.361770379367385E-4	0.017466998120477598	0.0	multi-organism process
GO:0030155	16515	631	8	4	9139	7	2	false	6.657877899044981E-4	0.02088600955737444	0.0	regulation of cell adhesion
GO:0055094	16515	27	8	2	1710	3	2	false	7.136109994594989E-4	0.021586732733649843	6.850094477857933E-60	response to lipoprotein particle
GO:0098631	16515	52	8	2	9442	8	2	false	8.155311018467737E-4	0.023720206884037455	1.8383259511459753E-139	cell adhesion mediator activity
GO:0040017	16515	513	8	4	5694	6	3	false	8.430707752605734E-4	0.023720206884037455	0.0	positive regulation of locomotion
GO:0051272	16515	495	8	4	5452	6	3	false	8.681539709624098E-4	0.023720206884037455	0.0	positive regulation of cellular component movement
GO:0051674	16515	1451	8	5	5875	5	1	false	9.141994419895081E-4	0.02419771648015979	0.0	localization of cell
GO:0034330	16515	618	8	4	6509	6	1	false	0.001032960370372705	0.026512649506232763	0.0	cell junction organization
GO:0140272	16515	70	8	2	9221	8	1	false	0.0015444305054414921	0.038474489356145405	4.549597874336964E-178	exogenous protein binding
GO:0006928	16515	2076	8	5	12841	7	1	false	0.0017317422357384096	0.041908162104869515	0.0	movement of cell or subcellular component
GO:0000003	16515	1253	8	4	13878	7	1	false	0.0018518685798674676	0.042392775328317436	0.0	reproduction
GO:0022414	16515	1253	8	4	13878	7	2	false	0.0018518685798674676	0.042392775328317436	0.0	reproductive process
GO:0010710	16515	2	8	1	987	1	3	false	0.0020263424518742294	0.04391987297467702	2.0551140485534235E-6	regulation of collagen catabolic process
GO:0043112	16515	175	8	2	6589	3	1	false	0.002067587654573489	0.04391987297467702	0.0	receptor metabolic process
GO:0098634	16515	5	8	2	239	4	2	false	0.002074138038945786	0.04391987297467702	1.605011604565044E-10	cell-matrix adhesion mediator activity
GO:0048585	16515	1457	8	5	8481	7	3	false	0.002298031026613278	0.047473958037596256	0.0	negative regulation of response to stimulus
GO:0098858	16515	269	8	3	1980	3	2	false	0.0024834822690054385	0.04917960042970546	0.0	actin-based cell projection
GO:0070161	16515	776	8	7	1821	7	1	false	0.0025124126379652825	0.04917960042970546	0.0	anchoring junction
GO:0001775	16515	1263	8	4	12841	7	1	false	0.0025547844379067773	0.04917960042970546	0.0	cell activation
GO:0050900	16515	399	8	4	3206	6	2	false	0.0028863352829570335	0.05432724410365794	0.0	leukocyte migration
GO:0051058	16515	54	8	2	980	2	3	false	0.0029830522607397335	0.05481455988442382	3.041824421236674E-90	negative regulation of small GTPase mediated signal transduction
GO:0007398	16515	169	8	3	1798	4	1	false	0.0030416579865028565	0.05481455988442382	1.2949610330482691E-242	ectoderm development
GO:0035748	16515	6	8	1	10934	8	2	false	0.004382954508442442	0.07734088476355726	4.219431818422281E-22	myelin sheath abaxonal region
GO:0005102	16515	1183	8	5	5904	7	1	false	0.004686578813301761	0.08044349514924294	0.0	signaling receptor binding
GO:0008283	16515	1612	8	4	13878	7	1	false	0.0047487305282906105	0.08044349514924294	0.0	cell population proliferation
GO:0031226	16515	388	8	3	5669	6	2	false	0.005444565117849644	0.09042248342781664	0.0	intrinsic component of plasma membrane
GO:0021943	16515	4	8	1	692	1	2	false	0.005780346820807947	0.09415295686969868	1.0557444018642393E-10	formation of radial glial scaffolds
GO:0010668	16515	4	8	1	3358	5	2	false	0.005945287402522134	0.09501242320634429	1.8908833250766327E-13	ectodermal cell differentiation
GO:0010927	16515	98	8	2	3766	5	3	false	0.006368735092928538	0.09989478932797169	1.2331190990594007E-196	cellular component assembly involved in morphogenesis
GO:0009414	16515	6	8	1	3576	4	2	false	0.0066973400192911385	0.10313903629708353	3.457562787318048E-19	response to water deprivation
GO:0005518	16515	62	8	3	821	6	1	false	0.006969762919944733	0.1054176641641641	6.83727537635489E-95	collagen binding
GO:0043382	16515	5	8	1	646	1	5	false	0.007739938080496354	0.11501276410842828	1.0833209578663483E-12	positive regulation of memory T cell differentiation
GO:0051094	16515	1228	8	4	7511	6	3	false	0.008078255010889344	0.1152854475711449	0.0	positive regulation of developmental process
GO:1990812	16515	3	8	1	1098	3	3	false	0.008181781970739417	0.1152854475711449	4.544977405460576E-9	growth cone filopodium
GO:0045785	16515	378	8	3	5701	7	3	false	0.00827910046392709	0.1152854475711449	0.0	positive regulation of cell adhesion
GO:0098797	16515	455	8	3	5728	6	2	false	0.008302729990365807	0.1152854475711449	0.0	plasma membrane protein complex
GO:0009415	16515	10	8	1	2325	2	4	false	0.008585494049931237	0.11728892677889932	8.015869390961958E-28	response to water
GO:0032879	16515	2429	8	5	10462	7	2	false	0.009208181830823099	0.12375799070775619	0.0	regulation of localization
GO:0022412	16515	283	8	2	12909	7	3	false	0.009351253134942616	0.12375799070775619	0.0	cellular process involved in reproduction in multicellular organism
GO:0030055	16515	406	8	7	776	7	1	false	0.010467708091488608	0.13640228851524386	2.0238350356373618E-232	cell-substrate junction
GO:0005576	16515	681	8	3	10934	8	1	false	0.010634990402752518	0.136482376835324	0.0	extracellular region
GO:0050896	16515	7281	8	7	13878	7	1	false	0.010925802179291358	0.1381217081471609	0.0	response to stimulus
GO:0098802	16515	145	8	3	638	3	2	false	0.01155179052752967	0.14276887933575697	8.324378856725115E-148	plasma membrane signaling receptor complex
GO:0023057	16515	1267	8	4	7020	6	3	false	0.011630522637741713	0.14276887933575697	0.0	negative regulation of signaling
GO:0006900	16515	613	8	3	2654	3	3	false	0.01227556297617723	0.14709231915634394	0.0	vesicle budding from membrane
GO:0035878	16515	10	8	1	4812	6	2	false	0.012410643111660336	0.14709231915634394	5.502637188036223E-31	nail development
GO:0032504	16515	704	8	3	6150	5	2	false	0.012503715441861588	0.14709231915634394	0.0	multicellular organism reproduction
GO:1904377	16515	60	8	2	524	2	3	false	0.012917256579048107	0.14853460181072742	1.9328343688864552E-80	positive regulation of protein localization to cell periphery
GO:1900115	16515	9	8	1	3381	5	2	false	0.013246797736879997	0.14853460181072742	6.3530844687333704E-27	extracellular regulation of signal transduction
GO:0043380	16515	6	8	1	901	2	4	false	0.01328153903069888	0.14853460181072742	1.3684493098939243E-15	regulation of memory T cell differentiation
GO:0030574	16515	32	8	1	2401	1	2	false	0.013327780091635518	0.14853460181072742	2.1763782508721945E-73	collagen catabolic process
GO:0010648	16515	1264	8	4	6700	6	3	false	0.01367580719596804	0.15043387915564846	0.0	negative regulation of cell communication
GO:0032502	16515	5265	8	6	13878	7	1	false	0.014063528605545194	0.15050314230135722	0.0	developmental process
GO:0090713	16515	6	8	1	2527	6	2	false	0.014175792908914776	0.15050314230135722	2.781511388964032E-18	immunological memory process
GO:0035024	16515	20	8	2	164	2	3	false	0.014215172826574472	0.15050314230135722	4.107825707442418E-26	negative regulation of Rho protein signal transduction
GO:0031581	16515	12	8	2	96	2	1	false	0.01447368421052589	0.15134827810265963	1.60084869433698E-15	hemidesmosome assembly
GO:0046580	16515	47	8	2	382	2	3	false	0.01485481854035192	0.15343940614241558	2.176797045821458E-61	negative regulation of Ras protein signal transduction
GO:0098639	16515	5	8	2	62	3	2	false	0.01533580116340608	0.15649907934222831	1.545355726980193E-7	collagen binding involved in cell-matrix adhesion
GO:0051240	16515	1553	8	4	7916	6	3	false	0.015778409087221425	0.158788346907307	0.0	positive regulation of multicellular organismal process
GO:0006897	16515	537	8	3	2131	3	3	false	0.015935076135916288	0.158788346907307	0.0	endocytosis
GO:0008354	16515	6	8	1	1838	5	3	false	0.016233430772430297	0.1598804170261449	1.8828134468323206E-17	germ cell migration
GO:0009611	16515	602	8	3	3575	4	1	false	0.016628166376376423	0.16188571173322794	0.0	response to wounding
GO:0002020	16515	285	8	2	2163	2	1	false	0.017308163576924013	0.16659107442789362	0.0	protease binding
GO:0034329	16515	369	8	3	2840	5	2	false	0.01778167499398502	0.16886346605116648	0.0	cell junction assembly
GO:0048869	16515	3513	8	5	13027	7	2	false	0.01801723233796954	0.16886346605116648	0.0	cellular developmental process
GO:0090130	16515	269	8	2	6028	5	1	false	0.018142355856736896	0.16886346605116648	0.0	tissue migration
GO:0043589	16515	11	8	1	1190	2	2	false	0.018409651497280285	0.1694888567195261	6.1697969936462455E-27	skin morphogenesis
GO:0031982	16515	2029	8	3	7507	3	1	false	0.019723231573346545	0.1790751094752005	0.0	vesicle
GO:0051239	16515	2782	8	5	10089	7	2	false	0.0198737429641899	0.1790751094752005	0.0	regulation of multicellular organismal process
GO:1903034	16515	142	8	2	1658	3	2	false	0.020631352197811866	0.18394479275312264	8.909184640990416E-210	regulation of response to wounding
GO:1903829	16515	306	8	2	6331	5	3	false	0.021130774771490793	0.18643506491096565	0.0	positive regulation of cellular protein localization
GO:0010712	16515	37	8	1	5143	3	2	false	0.021431972399137085	0.18651327527520165	7.587497571855267E-95	regulation of collagen metabolic process
GO:0010324	16515	545	8	3	1951	3	1	false	0.02171158412480007	0.18651327527520165	0.0	membrane invagination
GO:0051056	16515	291	8	2	1968	2	2	false	0.02180025295424435	0.18651327527520165	0.0	regulation of small GTPase mediated signal transduction
GO:1990778	16515	300	8	2	2012	2	1	false	0.02216932121837614	0.18777352095648786	0.0	protein localization to cell periphery
GO:1905477	16515	114	8	2	759	2	3	false	0.022390939334835033	0.18777352095648786	8.75363250708599E-139	positive regulation of protein localization to membrane
GO:0031224	16515	908	8	3	10934	8	2	false	0.023273091835542836	0.1932579292618116	0.0	intrinsic component of membrane
GO:0002079	16515	4	8	1	335	2	2	false	0.02377334882473774	0.19369684842404492	1.9401604650455913E-9	inner acrosomal membrane
GO:0045595	16515	1604	8	4	8813	7	3	false	0.02399152939139463	0.19369684842404492	0.0	regulation of cell differentiation
GO:0051653	16515	48	8	1	1999	1	2	false	0.024012006002980774	0.19369684842404492	7.978545923241578E-98	spindle localization
GO:0098796	16515	1005	8	3	8532	6	2	false	0.024766309568583923	0.1978968321187791	0.0	membrane protein complex
GO:0007610	16515	528	8	2	13878	7	1	false	0.026719022491815597	0.20971442330415227	0.0	behavior
GO:1904375	16515	109	8	2	664	2	2	false	0.02674044594669238	0.20971442330415227	4.1850203710874176E-128	regulation of protein localization to cell periphery
GO:0016050	16515	1460	8	3	4814	3	1	false	0.027855958411188333	0.21645868600253687	0.0	vesicle organization
GO:0034698	16515	26	8	1	915	1	1	false	0.028415300546448845	0.21879781420765612	5.81274777043561E-51	response to gonadotropin
GO:0005884	16515	406	8	3	1313	3	2	false	0.029414479587493755	0.2240302154363581	0.0	actin filament
GO:0097386	16515	19	8	1	1906	3	1	false	0.02962383014034487	0.2240302154363581	6.3365042358408605E-46	glial cell projection
GO:0071636	16515	13	8	1	423	1	3	false	0.030732860520093688	0.22934684937657132	5.404293090994332E-25	positive regulation of transforming growth factor beta production
GO:1900116	16515	9	8	1	1148	4	2	false	0.03103214024295523	0.22934684937657132	1.0812814888517167E-22	extracellular negative regulation of signal transduction
GO:0030667	16515	275	8	2	2591	3	4	false	0.03131708810699824	0.22934684937657132	0.0	secretory granule membrane
GO:1903078	16515	55	8	2	308	2	4	false	0.03140995812004991	0.22934684937657132	2.9044161151928196E-62	positive regulation of protein localization to plasma membrane
GO:0038132	16515	5	8	1	155	1	1	false	0.03225806451612886	0.23214549855146152	1.4315840827466995E-9	neuregulin binding
GO:0009968	16515	1148	8	4	4789	6	5	false	0.03234140357623667	0.23214549855146152	0.0	negative regulation of signal transduction
GO:0098589	16515	324	8	2	6329	6	2	false	0.03417173099080883	0.2432223205816393	0.0	membrane region
GO:0043209	16515	49	8	1	10934	8	1	false	0.03530527937948966	0.24871729728417757	8.525305836671922E-136	myelin sheath
GO:0045178	16515	50	8	1	10934	8	1	false	0.03601428790177235	0.24871729728417757	3.9160798515168385E-138	basal part of cell
GO:0051293	16515	43	8	1	1175	1	4	false	0.036595744680842625	0.24871729728417757	1.2804917226751458E-79	establishment of spindle localization
GO:2000209	16515	24	8	1	1294	2	2	false	0.036764363096530056	0.24871729728417757	1.5829985835686903E-51	regulation of anoikis
GO:0007632	16515	46	8	1	6128	5	3	false	0.03698526310022294	0.24871729728417757	3.957674606143037E-117	visual behavior
GO:2000273	16515	31	8	1	2469	3	3	false	0.03721100024541727	0.24871729728417757	6.745278479669424E-72	positive regulation of signaling receptor activity
GO:1905475	16515	172	8	2	886	2	2	false	0.03751004323374243	0.24871729728417757	1.2455040406076947E-188	regulation of protein localization to membrane
GO:0051716	16515	5952	8	6	13037	7	2	false	0.038543612794435494	0.24871729728417757	0.0	cellular response to stimulus
GO:0021535	16515	11	8	1	1396	5	2	false	0.03883706724408532	0.24871729728417757	1.058204571133826E-27	cell migration in hindbrain
GO:0016323	16515	205	8	2	2390	4	1	false	0.0391232018668177	0.24871729728417757	5.96525622877435E-303	basolateral plasma membrane
GO:0071604	16515	27	8	1	686	1	1	false	0.03935860058309931	0.24871729728417757	4.801328888453916E-49	transforming growth factor beta production
GO:0051345	16515	761	8	2	3821	2	3	false	0.03962395743543476	0.24871729728417757	0.0	positive regulation of hydrolase activity
GO:0050819	16515	49	8	1	1235	1	3	false	0.03967611336031486	0.24871729728417757	5.146276480119047E-89	negative regulation of coagulation
GO:0043276	16515	34	8	1	1695	2	1	false	0.03972723441747588	0.24871729728417757	6.654127049125492E-72	anoikis
GO:0031012	16515	448	8	2	10934	8	2	false	0.039810683061409016	0.24871729728417757	0.0	extracellular matrix
GO:0048523	16515	4164	8	5	12864	7	3	false	0.039909186001558315	0.24871729728417757	0.0	negative regulation of cellular process
GO:1903827	16515	498	8	2	2490	2	3	false	0.03993571715542875	0.24871729728417757	0.0	regulation of cellular protein localization
GO:0050794	16515	8239	8	7	12995	7	2	false	0.04114169959122627	0.254357806961815	0.0	regulation of cellular process
GO:2000811	16515	17	8	1	811	2	3	false	0.04150949140677538	0.2547720233444837	1.482660265797064E-35	negative regulation of anoikis
GO:0071634	16515	27	8	1	632	1	2	false	0.042721518987333756	0.25953018186916804	4.594769149346854E-48	regulation of transforming growth factor beta production
GO:2000147	16515	486	8	4	1475	5	4	false	0.04312385612561947	0.25953018186916804	0.0	positive regulation of cell motility
GO:0043085	16515	1381	8	2	6623	2	3	false	0.043453907297183715	0.25953018186916804	0.0	positive regulation of catalytic activity
GO:0015629	16515	696	8	3	1977	3	1	false	0.043510372875350485	0.25953018186916804	0.0	actin cytoskeleton
GO:2000145	16515	829	8	5	1544	5	3	false	0.044371429189174035	0.2628153882743385	0.0	regulation of cell motility
GO:0007264	16515	521	8	2	2462	2	1	false	0.044713781952117226	0.2630039813433562	0.0	small GTPase mediated signal transduction
GO:0050789	16515	8917	8	7	13878	7	2	false	0.04517284264131061	0.26343390360046726	0.0	regulation of biological process
GO:0032963	16515	87	8	1	9406	5	1	false	0.045408913725700384	0.26343390360046726	6.469183581600734E-214	collagen metabolic process
GO:0045597	16515	884	8	3	5910	6	4	false	0.04690111216639832	0.2690032889457183	0.0	positive regulation of cell differentiation
GO:0043954	16515	52	8	1	6509	6	1	false	0.04700411660444664	0.2690032889457183	4.927357914213209E-131	cellular component maintenance
GO:0048519	16515	4686	8	5	13878	7	2	false	0.04776451542654742	0.27086201834052925	0.0	negative regulation of biological process
GO:0007492	16515	172	8	2	1798	4	1	false	0.047968480225595495	0.27086201834052925	1.5006075978932066E-245	endoderm development
GO:1900047	16515	49	8	1	4815	5	3	false	0.0498778261490473	0.2797782698559143	2.7753336867422353E-118	negative regulation of hemostasis
GO:0030175	16515	100	8	3	269	3	1	false	0.050403759989567004	0.2808683204681793	1.6146872856455967E-76	filopodium
GO:0071840	16515	6683	8	6	13878	7	1	false	0.05121740353583197	0.28238863375841083	0.0	cellular component organization or biogenesis
GO:2000026	16515	1794	8	4	5196	5	3	false	0.0513433879560747	0.28238863375841083	0.0	regulation of multicellular organismal development
GO:0050793	16515	2287	8	4	9945	7	2	false	0.05346991156120215	0.29218719414411753	0.0	regulation of developmental process
GO:0030510	16515	78	8	1	1434	1	4	false	0.0543933054393391	0.29291269768907374	5.881565634525046E-131	regulation of BMP signaling pathway
GO:0030335	16515	468	8	4	1330	5	3	false	0.05473874978138646	0.29291269768907374	0.0	positive regulation of cell migration
GO:1900046	16515	72	8	1	8971	7	3	false	0.054864183509587695	0.29291269768907374	2.0254549985864186E-181	regulation of hemostasis
GO:0032153	16515	77	8	1	10934	8	1	false	0.054985972765717504	0.29291269768907374	1.9607369470800382E-198	cell division site
GO:0044419	16515	1871	8	3	13878	7	1	false	0.05623468284501468	0.29469539990134347	0.0	interspecies interaction between organisms
GO:0030913	16515	6	8	1	210	2	3	false	0.05645933014353914	0.29469539990134347	9.022193843141209E-12	paranodal junction assembly
GO:0051130	16515	1112	8	3	8217	7	3	false	0.05675123137025313	0.29469539990134347	0.0	positive regulation of cellular component organization
GO:0006956	16515	77	8	1	1352	1	4	false	0.05695266272192015	0.29469539990134347	1.083572668823977E-127	complement activation
GO:0045026	16515	55	8	1	959	1	1	false	0.057351407716361436	0.29469539990134347	6.155612835408351E-91	plasma membrane fusion
GO:0007166	16515	2604	8	5	4610	5	1	false	0.057408194785976	0.29469539990134347	0.0	cell surface receptor signaling pathway
GO:0009566	16515	133	8	2	1253	4	2	false	0.05813676285489492	0.2965208923512216	1.9984185752954108E-183	fertilization
GO:0009925	16515	36	8	1	2397	4	3	false	0.05877117238486449	0.2965208923512216	1.040395867728368E-80	basal plasma membrane
GO:0032613	16515	41	8	1	686	1	1	false	0.0597667638484097	0.2965208923512216	5.8183038916356116E-67	interleukin-10 production
GO:0050865	16515	499	8	2	8443	7	2	false	0.0600551669231024	0.2965208923512216	0.0	regulation of cell activation
GO:0030334	16515	777	8	5	1360	5	2	false	0.06053509452976968	0.2965208923512216	0.0	regulation of cell migration
GO:0007498	16515	195	8	2	1798	4	1	false	0.06058871427220794	0.2965208923512216	2.9695785045830115E-267	mesoderm development
GO:0008037	16515	115	8	1	12841	7	1	false	0.06104432714439122	0.2965208923512216	1.5835454756116538E-284	cell recognition
GO:0010544	16515	19	8	1	309	1	4	false	0.061488673139154224	0.2965208923512216	1.0499447798298346E-30	negative regulation of platelet activation
GO:0048522	16515	4621	8	5	12886	7	3	false	0.061493757075433225	0.2965208923512216	0.0	positive regulation of cellular process
GO:0007165	16515	4610	8	5	12851	7	5	false	0.06157985719030888	0.2965208923512216	0.0	signal transduction
GO:0005604	16515	88	8	2	353	2	1	false	0.06161473087817591	0.2965208923512216	1.6583374288842044E-85	basement membrane
GO:0032653	16515	40	8	1	633	1	2	false	0.06319115323855687	0.30238930391558005	2.524285174247207E-64	regulation of interleukin-10 production
GO:0002682	16515	1311	8	3	9249	7	2	false	0.06387834338787482	0.3039604317389324	0.0	regulation of immune system process
GO:0007342	16515	9	8	1	403	3	3	false	0.06567199275245639	0.30814483270944326	1.4160833407148934E-18	fusion of sperm to egg plasma membrane involved in single fertilization
GO:0031589	16515	308	8	4	1255	7	1	false	0.06586347281583863	0.30814483270944326	7.269762113801913E-303	cell-substrate adhesion
GO:0060076	16515	41	8	1	1222	2	1	false	0.06600395962102193	0.30814483270944326	1.775041538871993E-77	excitatory synapse
GO:0016043	16515	6509	8	6	12854	7	2	false	0.06674172441472803	0.30814483270944326	0.0	cellular component organization
GO:0032733	16515	28	8	1	419	1	3	false	0.0668257756563223	0.30814483270944326	2.902755035730464E-44	positive regulation of interleukin-10 production
GO:0001704	16515	157	8	2	989	3	2	false	0.06732302002556498	0.30814483270944326	3.2319245423219463E-187	formation of primary germ layer
GO:0007272	16515	128	8	1	12864	7	2	false	0.067622026512738	0.30814483270944326	7.266815633664E-311	ensheathment of neurons
GO:0023052	16515	5095	8	5	13878	7	1	false	0.06779341482396782	0.30814483270944326	0.0	signaling
GO:0009653	16515	2361	8	5	5265	6	2	false	0.06803197605273423	0.30814483270944326	0.0	anatomical structure morphogenesis
GO:0006968	16515	48	8	1	1379	2	1	false	0.06842845881262842	0.30829204582072484	5.678328857676535E-90	cellular defense response
GO:0034111	16515	15	8	1	212	1	3	false	0.07075471698112916	0.31624064762155835	2.7646429943357656E-23	negative regulation of homotypic cell-cell adhesion
GO:0005887	16515	333	8	3	803	3	2	false	0.07093946050542631	0.31624064762155835	8.269589478432813E-236	integral component of plasma membrane
GO:0072376	16515	100	8	1	9237	7	2	false	0.07338791971639892	0.3254427643968057	4.471804442498979E-239	protein activation cascade
GO:0065007	16515	9584	8	7	13878	7	1	false	0.07485915213831232	0.3302380305268257	0.0	biological regulation
GO:0033631	16515	15	8	1	775	4	2	false	0.07534228870882659	0.33064724630246695	6.857793399388227E-32	cell-cell adhesion mediated by integrin
GO:0048583	16515	3777	8	5	9953	7	2	false	0.07766701717355075	0.33795187648670955	0.0	regulation of response to stimulus
GO:0097708	16515	2016	8	3	9006	5	2	false	0.07782271151697531	0.33795187648670955	0.0	intracellular vesicle
GO:0048518	16515	5275	8	5	13878	7	2	false	0.07820374001345345	0.33795187648670955	0.0	positive regulation of biological process
GO:0022008	16515	1450	8	4	3721	5	2	false	0.07921120927337169	0.3394935670561443	0.0	neurogenesis
GO:1903076	16515	93	8	2	328	2	3	false	0.07977176102035385	0.3394935670561443	2.3692033986606953E-84	regulation of protein localization to plasma membrane
GO:0031253	16515	301	8	2	2390	4	2	false	0.07979097320433336	0.3394935670561443	0.0	cell projection membrane
GO:0048729	16515	682	8	3	3010	5	2	false	0.08020194968122317	0.3394935670561443	0.0	tissue morphogenesis
GO:0007161	16515	4	8	1	194	4	1	false	0.08056458911249706	0.3394935670561443	1.747904123124261E-8	calcium-independent cell-matrix adhesion
GO:0097060	16515	356	8	2	2794	4	2	false	0.08152211245598064	0.3418278675753248	0.0	synaptic membrane
GO:0005856	16515	1977	8	3	4526	3	1	false	0.08327314749745601	0.344180510550916	0.0	cytoskeleton
GO:0072657	16515	581	8	2	2012	2	1	false	0.0832844800910452	0.344180510550916	0.0	protein localization to membrane
GO:0051336	16515	1199	8	2	4153	2	2	false	0.08330224871657352	0.344180510550916	0.0	regulation of hydrolase activity
GO:0048646	16515	989	8	3	5265	6	2	false	0.08440150901491394	0.34672596414183054	0.0	anatomical structure formation involved in morphogenesis
GO:0032154	16515	53	8	1	2409	4	2	false	0.0851927719155397	0.34672596414183054	4.4037664125714326E-110	cleavage furrow
GO:0030239	16515	60	8	1	1372	2	5	false	0.0855815911861496	0.34672596414183054	1.7680136070352242E-106	myofibril assembly
GO:0099080	16515	1510	8	3	10934	8	1	false	0.08608701036948349	0.34672596414183054	0.0	supramolecular complex
GO:0048471	16515	689	8	2	10934	8	2	false	0.08619454063066438	0.34672596414183054	0.0	perinuclear region of cytoplasm
GO:0007369	16515	157	8	2	533	2	4	false	0.08637447276732732	0.34672596414183054	1.267073060507811E-139	gastrulation
GO:0015026	16515	38	8	1	850	2	1	false	0.08746345181185634	0.3494412437954827	5.823582243008797E-67	coreceptor activity
GO:0043087	16515	437	8	2	1470	2	2	false	0.08823254284701368	0.3508589849362469	0.0	regulation of GTPase activity
GO:0043588	16515	330	8	2	3125	5	1	false	0.08963481997042848	0.35314433031476317	0.0	skin development
GO:0010543	16515	29	8	1	630	2	3	false	0.09001438413205166	0.35314433031476317	1.1216569367233514E-50	regulation of platelet activation
GO:0012506	16515	733	8	2	3955	3	2	false	0.0902429185737682	0.35314433031476317	0.0	vesicle membrane
GO:0031092	16515	16	8	1	346	2	2	false	0.09047499371700543	0.35314433031476317	7.052210607871588E-28	platelet alpha granule membrane
GO:0042127	16515	1354	8	3	8277	7	2	false	0.09140563960410761	0.3533963630447668	0.0	regulation of cell population proliferation
GO:0031623	16515	102	8	2	336	2	2	false	0.09152452025587623	0.3533963630447668	5.6099763018674346E-89	receptor internalization
GO:1902850	16515	132	8	1	1431	1	2	false	0.09224318658281913	0.3533963630447668	1.630679668845291E-190	microtubule cytoskeleton organization involved in mitosis
GO:1903036	16515	58	8	1	2426	4	3	false	0.09231058231308785	0.3533963630447668	2.217103437303108E-118	positive regulation of response to wounding
GO:0016192	16515	2128	8	3	4702	3	1	false	0.09262572915695187	0.3533963630447668	0.0	vesicle-mediated transport
GO:0007154	16515	5113	8	5	12841	7	1	false	0.09444333123122245	0.3587152536002037	0.0	cell communication
GO:0002011	16515	48	8	1	503	1	1	false	0.09542743538769605	0.3590116835854566	2.6592686365226167E-68	morphogenesis of an epithelial sheet
GO:0030509	16515	136	8	1	1424	1	3	false	0.09550561797752735	0.3590116835854566	3.793407240085289E-194	BMP signaling pathway
GO:0035640	16515	26	8	1	528	2	1	false	0.09614887010521671	0.3590116835854566	1.2270687970146766E-44	exploration behavior
GO:0035023	16515	72	8	2	231	2	2	false	0.09621682665159227	0.3590116835854566	1.0067867875604283E-61	regulation of Rho protein signal transduction
GO:0050790	16515	2225	8	2	7147	2	2	false	0.09688978769041248	0.359937062165699	0.0	regulation of catalytic activity
GO:0051701	16515	176	8	2	901	3	1	false	0.0992445669685346	0.3670748830670254	1.6715365821894953E-192	interaction with host
GO:0001708	16515	74	8	1	3513	5	2	false	0.10103350486916682	0.37206686358340996	2.989728756818812E-155	cell fate specification
GO:0010763	16515	13	8	1	490	4	3	false	0.10227450176770152	0.3750065064815722	7.788598770490773E-26	positive regulation of fibroblast migration
GO:0050890	16515	265	8	2	817	2	1	false	0.10493916048677142	0.3824622053221967	8.929693059937898E-223	cognition
GO:0043379	16515	6	8	1	57	1	2	false	0.10526315789473621	0.3824622053221967	2.755712785504208E-8	memory T cell differentiation
GO:0044319	16515	29	8	1	1315	5	2	false	0.10566252189538847	0.3824622053221967	4.2929681108010467E-60	wound healing, spreading of cells
GO:0060089	16515	856	8	2	11969	8	1	false	0.10728498586667463	0.3866824809747805	0.0	molecular transducer activity
GO:0010469	16515	133	8	1	4732	4	3	false	0.10780710271600602	0.3869178644087165	1.602122659205394E-262	regulation of signaling receptor activity
GO:0007163	16515	209	8	1	12841	7	1	false	0.10854147583449138	0.38747527200815784	0.0	establishment or maintenance of cell polarity
GO:0043068	16515	611	8	2	1849	2	3	false	0.10907674442006614	0.38747527200815784	0.0	positive regulation of programmed cell death
GO:0031410	16515	2016	8	3	6076	4	2	false	0.10967740897435299	0.38747527200815784	0.0	cytoplasmic vesicle
GO:0071773	16515	148	8	1	1348	1	3	false	0.10979228486653823	0.38747527200815784	7.1362287997864515E-202	cellular response to BMP stimulus
GO:0043547	16515	366	8	2	1100	2	3	false	0.11050541814874096	0.3883738139916331	5.201504897444228E-303	positive regulation of GTPase activity
GO:0044403	16515	901	8	3	1871	3	1	false	0.1114813698963639	0.3901847946372736	0.0	symbiotic process
GO:0002080	16515	20	8	1	344	2	2	false	0.11305851244150265	0.39296551724134254	7.934016427446543E-33	acrosomal membrane
GO:0031594	16515	72	8	1	1222	2	1	false	0.11441347611567534	0.39296551724134254	2.7830213509880113E-118	neuromuscular junction
GO:0035036	16515	38	8	1	1269	4	3	false	0.1146352685236752	0.39296551724134254	1.0714566340805035E-73	sperm-egg recognition
GO:0008593	16515	88	8	1	2930	4	2	false	0.11488795057780954	0.39296551724134254	5.7159154998853845E-171	regulation of Notch signaling pathway
GO:0030056	16515	7	8	1	406	7	1	false	0.11543522045939493	0.39296551724134254	2.9196624968405104E-15	hemidesmosome
GO:0031256	16515	167	8	1	10934	8	3	false	0.11588676853018517	0.39296551724134254	0.0	leading edge membrane
GO:0150115	16515	96	8	2	618	4	1	false	0.11596419880449435	0.39296551724134254	2.786876087144007E-115	cell-substrate junction organization
GO:0042476	16515	111	8	1	957	1	1	false	0.11598746081503616	0.39296551724134254	1.7732295825885173E-148	odontogenesis
GO:0050818	16515	73	8	1	2930	5	2	false	0.1185956534418774	0.4002012687859369	9.157283958916781E-148	regulation of coagulation
GO:0051179	16515	5875	8	5	13878	7	1	false	0.12055662348646452	0.4007671920840775	0.0	localization
GO:0046718	16515	112	8	2	321	2	2	false	0.12102803738316893	0.4007671920840775	1.4648058305389658E-89	viral entry into host cell
GO:0070661	16515	257	8	2	1612	4	1	false	0.12180650632942254	0.4007671920840775	2.6583123617360578E-306	leukocyte proliferation
GO:0046982	16515	280	8	2	799	2	1	false	0.12252157301894591	0.4007671920840775	5.893370673055447E-224	protein heterodimerization activity
GO:0045066	16515	26	8	1	212	1	1	false	0.12264150943395734	0.4007671920840775	6.5327053253787315E-34	regulatory T cell differentiation
GO:1990782	16515	86	8	1	700	1	1	false	0.12285714285713292	0.4007671920840775	1.1801061419983405E-112	protein tyrosine kinase binding
GO:0005488	16515	9221	8	8	11969	8	1	false	0.12401045978802218	0.4007671920840775	0.0	binding
GO:0042098	16515	167	8	2	473	2	2	false	0.12417135485719752	0.4007671920840775	1.074544485943691E-132	T cell proliferation
GO:0046578	16515	166	8	2	470	2	2	false	0.12425713378400172	0.4007671920840775	7.249544322996066E-132	regulation of Ras protein signal transduction
GO:0099513	16515	1041	8	3	2082	3	2	false	0.12481979817382292	0.4007671920840775	0.0	polymeric cytoskeletal fiber
GO:0002699	16515	188	8	1	1496	1	3	false	0.1256684491978973	0.4007671920840775	7.484172641807918E-245	positive regulation of immune effector process
GO:0030427	16515	182	8	1	10934	8	1	false	0.12569561795100126	0.4007671920840775	0.0	site of polarized growth
GO:0010942	16515	661	8	2	5164	5	3	false	0.1257084005763859	0.4007671920840775	0.0	positive regulation of cell death
GO:0042383	16515	123	8	1	5537	6	1	false	0.12615255592453317	0.4007671920840775	1.7970659975764357E-255	sarcolemma
GO:0045591	16515	11	8	1	87	1	3	false	0.12643678160919722	0.4007671920840775	3.570758121218499E-14	positive regulation of regulatory T cell differentiation
GO:0030193	16515	71	8	1	1086	2	5	false	0.1265371591516504	0.4007671920840775	2.521939695600683E-113	regulation of blood coagulation
GO:0050878	16515	455	8	1	3583	1	1	false	0.12698855707515305	0.4007671920840775	0.0	regulation of body fluid levels
GO:0043065	16515	606	8	2	1697	2	3	false	0.12738559166578978	0.4007671920840775	0.0	positive regulation of apoptotic process
GO:0030141	16515	775	8	2	3456	3	2	false	0.12822423773171557	0.4007671920840775	0.0	secretory granule
GO:0098685	16515	81	8	1	1222	2	1	false	0.1282265750351653	0.4007671920840775	7.72826064335239E-129	Schaffer collateral - CA1 synapse
GO:0003014	16515	99	8	1	1482	2	1	false	0.12918287512269627	0.4009796443655952	3.237303309725613E-157	renal system process
GO:0048332	16515	159	8	2	705	3	2	false	0.1292413729773406	0.4009796443655952	1.0012234909143467E-162	mesoderm morphogenesis
GO:0030030	16515	1456	8	3	6509	6	1	false	0.13000345937760815	0.4018720076380807	0.0	cell projection organization
GO:0007266	16515	137	8	2	376	2	1	false	0.13214184397162118	0.4069968794325932	1.847399931957115E-106	Rho protein signal transduction
GO:0032501	16515	6028	8	5	13878	7	1	false	0.13332801902909666	0.4077015643802637	0.0	multicellular organismal process
GO:0019960	16515	4	8	1	30	1	1	false	0.133333333333333	0.4077015643802637	3.648969166210552E-5	C-X3-C chemokine binding
GO:0061041	16515	122	8	2	524	3	2	false	0.13683123481391582	0.41689228736470035	7.766281795039059E-123	regulation of wound healing
GO:0002521	16515	452	8	2	3353	5	2	false	0.1373840009518062	0.4170761605956267	0.0	leukocyte differentiation
GO:0045334	16515	53	8	1	382	1	2	false	0.1387434554973825	0.4179545745975776	2.662926170075324E-66	clathrin-coated endocytic vesicle
GO:0099173	16515	160	8	1	6509	6	2	false	0.13876613814989097	0.4179545745975776	0.0	postsynapse organization
GO:0031346	16515	354	8	2	2059	4	3	false	0.13915370724500223	0.4179545745975776	0.0	positive regulation of cell projection organization
GO:0048870	16515	1451	8	5	2148	5	3	false	0.14034365297198942	0.41874159977204367	0.0	cell motility
GO:0031527	16515	18	8	1	367	3	2	false	0.1404045033474149	0.41874159977204367	6.704322393121117E-31	filopodium membrane
GO:0009888	16515	1798	8	4	4812	6	1	false	0.14465287714507835	0.4295982436560678	0.0	tissue development
GO:0072006	16515	124	8	1	4812	6	2	false	0.14505914720854238	0.4295982436560678	1.8353490589119805E-249	nephron development
GO:0030195	16515	48	8	1	328	1	5	false	0.1463414634146308	0.431885782272447	8.004477107870123E-59	negative regulation of blood coagulation
GO:0060135	16515	61	8	1	795	2	2	false	0.14766091598939166	0.43426665223269	6.4443189353978526E-93	maternal process involved in female pregnancy
GO:0048770	16515	105	8	1	2016	3	1	false	0.14832296238143716	0.43470432227362377	1.8178611150336747E-178	pigment granule
GO:0042995	16515	1906	8	3	10934	8	1	false	0.14945101283140105	0.43529168533992374	0.0	cell projection
GO:0098590	16515	2390	8	4	6329	6	2	false	0.1496185729714043	0.43529168533992374	0.0	plasma membrane region
GO:0097581	16515	76	8	1	1437	3	1	false	0.150519564165681	0.43529168533992374	1.5329945778360874E-128	lamellipodium organization
GO:0048468	16515	1897	8	4	5006	6	3	false	0.15124469575756133	0.43529168533992374	0.0	cell development
GO:0051897	16515	150	8	1	990	1	3	false	0.151515151515138	0.43529168533992374	3.811991385634738E-182	positive regulation of protein kinase B signaling
GO:0030902	16515	130	8	1	4812	6	2	false	0.15160690339466057	0.43529168533992374	7.447499875037976E-259	hindbrain development
GO:0016817	16515	1312	8	2	3358	2	1	false	0.15258241825460175	0.4366125279109719	0.0	hydrolase activity, acting on acid anhydrides
GO:0044706	16515	200	8	1	6112	5	2	false	0.1532965113447981	0.4371789397610909	0.0	multi-multicellular organism process
GO:0005515	16515	5904	8	7	9221	8	1	false	0.1550819263884436	0.4407532253705758	0.0	protein binding
GO:0007160	16515	194	8	4	308	4	1	false	0.15559057188406394	0.4407532253705758	1.494935164702491E-87	cell-matrix adhesion
GO:0044291	16515	71	8	1	453	1	1	false	0.15673289183219571	0.4411205997660046	7.299416577306856E-85	cell-cell contact zone
GO:0019955	16515	142	8	1	5904	7	1	false	0.15676186603254708	0.4411205997660046	4.6794337553097165E-290	cytokine binding
GO:0010976	16515	263	8	2	1044	3	4	false	0.1581413688420968	0.443528938441245	4.282437784198403E-255	positive regulation of neuron projection development
GO:0071560	16515	215	8	1	1353	1	3	false	0.15890613451598912	0.4438169538891573	1.762581023349221E-256	cellular response to transforming growth factor beta stimulus
GO:0030669	16515	36	8	1	226	1	3	false	0.15929203539823356	0.4438169538891573	1.265220890657806E-42	clathrin-coated endocytic vesicle membrane
GO:0007399	16515	1971	8	4	4127	5	1	false	0.1605876007762141	0.44595966510640433	0.0	nervous system development
GO:0009719	16515	1513	8	3	7281	7	1	false	0.1616174206205025	0.44646362376015675	0.0	response to endogenous stimulus
GO:1902532	16515	532	8	2	2835	4	3	false	0.16202559178554282	0.44646362376015675	0.0	negative regulation of intracellular signal transduction
GO:0071944	16515	5612	8	6	10934	8	1	false	0.16254169274109564	0.44646362376015675	0.0	cell periphery
GO:0090505	16515	29	8	1	505	3	2	false	0.1628775203564208	0.44646362376015675	8.072433832659443E-48	epiboly involved in wound healing
GO:0046649	16515	621	8	3	1132	3	1	false	0.16473522121592604	0.44678433759383057	0.0	lymphocyte activation
GO:0034110	16515	24	8	1	413	3	2	false	0.16477554388475643	0.44678433759383057	2.0220970647055313E-39	regulation of homotypic cell-cell adhesion
GO:0002576	16515	123	8	1	744	1	1	false	0.16532258064517066	0.44678433759383057	3.3346792289972616E-144	platelet degranulation
GO:0045666	16515	337	8	2	1301	3	3	false	0.16631765143972768	0.44678433759383057	2.4E-322	positive regulation of neuron differentiation
GO:0097062	16515	19	8	1	114	1	2	false	0.1666666666666703	0.44678433759383057	4.940286064001801E-22	dendritic spine maintenance
GO:0007044	16515	96	8	2	369	3	2	false	0.16708034631583302	0.44678433759383057	2.903468188379007E-91	cell-substrate junction assembly
GO:0098805	16515	1574	8	3	6329	6	1	false	0.1672826447783451	0.44678433759383057	0.0	whole membrane
GO:0035051	16515	125	8	1	3479	5	2	false	0.16728462630991986	0.44678433759383057	3.7340542486571004E-233	cardiocyte differentiation
GO:0005520	16515	26	8	1	155	1	1	false	0.16774193548387029	0.44678433759383057	4.189006503961333E-30	insulin-like growth factor binding
GO:0032288	16515	18	8	1	205	2	2	false	0.1682926829268166	0.44684608915051305	3.3770809152338594E-26	myelin assembly
GO:0007611	16515	229	8	2	556	2	2	false	0.16920085553182518	0.447193021467757	7.274518228354743E-163	learning or memory
GO:0019838	16515	155	8	1	5904	7	1	false	0.16999627861773653	0.447193021467757	1.0921056104367E-310	growth factor binding
GO:0044703	16515	843	8	4	1312	4	2	false	0.17000726435964317	0.447193021467757	0.0	multi-organism reproductive process
GO:0002920	16515	82	8	1	919	2	2	false	0.17058183447484554	0.44731521300369714	2.0097235322283468E-119	regulation of humoral immune response
GO:0106027	16515	88	8	1	1437	3	1	false	0.17280799448736192	0.4517542325024554	3.9195951681341495E-143	neuron projection organization
GO:0046847	16515	52	8	1	570	2	1	false	0.17427928344594676	0.4541986248575905	4.3988898962579424E-75	filopodium assembly
GO:1905521	16515	31	8	1	176	1	2	false	0.17613636363636873	0.45692457543185067	3.3438988061984065E-35	regulation of macrophage migration
GO:0030449	16515	67	8	1	379	1	3	false	0.17678100263853838	0.45692457543185067	3.0862438232308885E-76	regulation of complement activation
GO:0043491	16515	229	8	1	2462	2	1	false	0.17741033064620218	0.45692457543185067	0.0	protein kinase B signaling
GO:0007507	16515	522	8	2	3325	5	2	false	0.17770463825925473	0.45692457543185067	0.0	heart development
GO:0022607	16515	2668	8	4	6683	6	2	false	0.17802256185656518	0.45692457543185067	0.0	cellular component assembly
GO:0072659	16515	252	8	2	591	2	2	false	0.18139895035713538	0.46418402100451256	2.2999490613522534E-174	protein localization to plasma membrane
GO:0010762	16515	31	8	1	784	5	2	false	0.183106161211361	0.4666526244164416	2.8328005592240975E-56	regulation of fibroblast migration
GO:0043069	16515	808	8	2	1883	2	3	false	0.18399878548648488	0.4666526244164416	0.0	negative regulation of programmed cell death
GO:0021782	16515	95	8	1	1918	4	2	false	0.18401650124568064	0.4666526244164416	1.4843008471539495E-163	glial cell development
GO:0051128	16515	2242	8	3	10141	7	2	false	0.186062848007114	0.46981085849357507	0.0	regulation of cellular component organization
GO:0090287	16515	244	8	1	8381	7	3	false	0.1868949113245879	0.46981085849357507	0.0	regulation of cellular response to growth factor stimulus
GO:0050866	16515	162	8	1	4778	6	3	false	0.18703838303727882	0.46981085849357507	1.7818206468401713E-306	negative regulation of cell activation
GO:0090331	16515	12	8	1	64	1	4	false	0.18749999999999817	0.46981085849357507	3.044867922518942E-13	negative regulation of platelet aggregation
GO:0030666	16515	151	8	1	2247	3	4	false	0.1884359266281839	0.46981085849357507	1.2112896445731883E-239	endocytic vesicle membrane
GO:0005575	16515	11845	8	8	14589	8	1	false	0.18874834817304142	0.46981085849357507	0.0	cellular_component
GO:0051962	16515	478	8	2	2932	5	4	false	0.18914463134156917	0.46981085849357507	0.0	positive regulation of nervous system development
GO:0055037	16515	166	8	1	865	1	1	false	0.1919075144509359	0.4752797214618208	5.910959331770126E-183	recycling endosome
GO:0048736	16515	169	8	1	4812	6	2	false	0.1931569258119779	0.4769793474132516	4.1091173E-317	appendage development
GO:0031668	16515	224	8	1	6314	6	4	false	0.19492133293387973	0.479718320182524	0.0	cellular response to extracellular stimulus
GO:0030032	16515	60	8	1	583	2	2	false	0.1953988435218073	0.479718320182524	2.2176004722839493E-83	lamellipodium assembly
GO:0048709	16515	95	8	1	917	2	2	false	0.19656607601201187	0.48118920919703484	6.029540389088139E-132	oligodendrocyte differentiation
GO:0150034	16515	309	8	1	10934	8	2	false	0.2050009780071516	0.4978909113714164	0.0	distal axon
GO:0060541	16515	185	8	1	4127	5	1	false	0.20501061023688924	0.4978909113714164	0.0	respiratory system development
GO:0003674	16515	11969	8	8	14589	8	1	false	0.2051522173183286	0.4978909113714164	0.0	molecular_function
GO:0010761	16515	39	8	1	358	2	1	false	0.20628139523963282	0.4992009764799114	4.37663586864789E-53	fibroblast migration
GO:0045807	16515	90	8	1	1982	5	4	false	0.2075296621657367	0.5007909511520768	2.107152867461772E-158	positive regulation of endocytosis
GO:0045589	16515	26	8	1	124	1	2	false	0.2096774193548347	0.5012631499016169	2.524187676517207E-27	regulation of regulatory T cell differentiation
GO:0030662	16515	169	8	1	2223	3	4	false	0.21125854143275102	0.5012631499016169	6.97925402456573E-259	coated vesicle membrane
GO:0019956	16515	30	8	1	142	1	1	false	0.2112676056338046	0.5012631499016169	1.9431273987606742E-31	chemokine binding
GO:0048813	16515	144	8	1	680	1	3	false	0.2117647058823903	0.5012631499016169	9.06421590147617E-152	dendrite morphogenesis
GO:0097205	16515	21	8	1	99	1	1	false	0.2121212121212081	0.5012631499016169	6.199417731230936E-22	renal filtration
GO:0031175	16515	915	8	3	1533	3	2	false	0.21235473858321186	0.5012631499016169	0.0	neuron projection development
GO:0050873	16515	44	8	1	207	1	1	false	0.21256038647342912	0.5012631499016169	4.5965330155333715E-46	brown fat cell differentiation
GO:0016049	16515	433	8	1	12855	7	2	false	0.21329598103339747	0.5012631499016169	0.0	cell growth
GO:0060322	16515	701	8	2	4812	6	1	false	0.21334066235395216	0.5012631499016169	0.0	head development
GO:0031344	16515	627	8	2	2838	4	2	false	0.21364344405488042	0.5012631499016169	0.0	regulation of cell projection organization
GO:0051896	16515	204	8	1	1788	2	2	false	0.21522704994670658	0.5013055631849652	7.437345104961197E-275	regulation of protein kinase B signaling
GO:0043197	16515	193	8	1	895	1	3	false	0.21564245810054697	0.5013055631849652	7.061890989770185E-202	dendritic spine
GO:0090330	16515	16	8	1	74	1	3	false	0.21621621621621562	0.5013055631849652	1.4867594940259194E-16	regulation of platelet aggregation
GO:0060341	16515	720	8	2	4068	5	2	false	0.21632463938474658	0.5013055631849652	0.0	regulation of cellular localization
GO:0031091	16515	89	8	1	775	2	1	false	0.21662082187213375	0.5013055631849652	2.2539452760909514E-119	platelet alpha granule
GO:0043066	16515	795	8	2	1702	2	3	false	0.21803376875845043	0.5021071042869958	0.0	negative regulation of apoptotic process
GO:0001669	16515	90	8	1	775	2	1	false	0.21890472618153542	0.5021071042869958	2.9570710619275328E-120	acrosomal vesicle
GO:0030031	16515	584	8	2	3268	5	2	false	0.21969192676250965	0.5021071042869958	0.0	cell projection assembly
GO:1903035	16515	75	8	1	1851	6	3	false	0.22004359052056838	0.5021071042869958	9.980111061086354E-136	negative regulation of response to wounding
GO:0061756	16515	36	8	1	308	2	1	false	0.22044079698798447	0.5021071042869958	8.077600284299678E-48	leukocyte adhesion to vascular endothelial cell
GO:0002040	16515	101	8	1	458	1	1	false	0.220524017467252	0.5021071042869958	2.5713171820585397E-104	sprouting angiogenesis
GO:0005773	16515	3678	8	3	8452	4	2	false	0.2219899695522456	0.503037191808093	0.0	vacuole
GO:0030323	16515	164	8	1	3343	5	2	false	0.222494132144418	0.503037191808093	2.1080579342214123E-283	respiratory tube development
GO:0050776	16515	807	8	2	4478	5	3	false	0.22271422305553118	0.503037191808093	0.0	regulation of immune response
GO:0045177	16515	346	8	1	10934	8	1	false	0.22688776858986284	0.5098042392984627	0.0	apical part of cell
GO:0044085	16515	2890	8	4	6683	6	1	false	0.2269140474799533	0.5098042392984627	0.0	cellular component biogenesis
GO:0045214	16515	41	8	1	180	1	2	false	0.22777777777776628	0.5103909465020319	1.6011774056142888E-41	sarcomere organization
GO:0023051	16515	3308	8	4	9004	7	2	false	0.2294001605236196	0.5126700157348438	0.0	regulation of signaling
GO:1990138	16515	155	8	1	663	1	3	false	0.2337858220211523	0.5190513359040936	7.134946915597236E-156	neuron projection extension
GO:0030324	16515	162	8	1	3125	5	3	false	0.23381774255141508	0.5190513359040936	5.8682719617482985E-276	lung development
GO:0050817	16515	313	8	1	6028	5	1	false	0.23409399092722993	0.5190513359040936	0.0	coagulation
GO:0045765	16515	267	8	1	1132	1	3	false	0.23586572438170605	0.5216142782018408	9.939404513532307E-268	regulation of angiogenesis
GO:0045582	16515	76	8	1	319	1	4	false	0.23824451410657022	0.5249192897498294	1.6437880099942603E-75	positive regulation of T cell differentiation
GO:0031345	16515	157	8	1	1798	3	3	false	0.23987102794389376	0.5249192897498294	1.3031687171824176E-230	negative regulation of cell projection organization
GO:0060548	16515	893	8	2	4730	5	3	false	0.23989417137336627	0.5249192897498294	0.0	negative regulation of cell death
GO:0048675	16515	113	8	1	470	1	2	false	0.2404255319149368	0.5249192897498294	6.035079835641482E-112	axon extension
GO:0032989	16515	1057	8	2	7814	7	3	false	0.24252338856127414	0.5249192897498294	0.0	cellular component morphogenesis
GO:0002292	16515	57	8	1	235	1	2	false	0.2425531914893443	0.5249192897498294	4.743154000797135E-56	T cell differentiation involved in immune response
GO:1903708	16515	168	8	1	2505	4	5	false	0.2425934130500754	0.5249192897498294	7.778440961046042E-267	positive regulation of hemopoiesis
GO:0046983	16515	799	8	2	5904	7	1	false	0.24268291148976606	0.5249192897498294	0.0	protein dimerization activity
GO:1905517	16515	43	8	1	177	1	1	false	0.24293785310735905	0.5249192897498294	3.4372855061413294E-42	macrophage migration
GO:0001726	16515	174	8	1	1929	3	2	false	0.2470473709108315	0.5324405169503162	4.5195577864006706E-253	ruffle
GO:0010562	16515	1074	8	1	4324	1	3	false	0.24838112858466996	0.5331996851808166	0.0	positive regulation of phosphorus metabolic process
GO:0002520	16515	859	8	2	5348	6	2	false	0.24865864893320255	0.5331996851808166	0.0	immune system development
GO:0061045	16515	66	8	1	723	3	4	false	0.24993353417065575	0.5345800591983471	2.3013751358828673E-95	negative regulation of wound healing
GO:0010811	16515	109	8	2	560	5	3	false	0.251380626147919	0.53632088248687	3.154704080320388E-119	positive regulation of cell-substrate adhesion
GO:0071772	16515	148	8	1	1598	3	2	false	0.25305199538168843	0.5383930841596697	2.138030795342677E-213	response to BMP
GO:0040001	16515	35	8	1	138	1	2	false	0.25362318840579484	0.5383930841596697	1.4792034822829817E-33	establishment of mitotic spindle localization
GO:0061024	16515	1951	8	3	6509	6	1	false	0.25513506459423707	0.540248499278297	0.0	membrane organization
GO:0006959	16515	229	8	1	1668	2	1	false	0.255802796275679	0.5403116420087285	5.969036595313538E-289	humoral immune response
GO:0090092	16515	210	8	1	2933	4	2	false	0.25719684401704884	0.5405067763932985	0.0	regulation of transmembrane receptor protein serine/threonine kinase signaling pathway
GO:0051294	16515	35	8	1	136	1	2	false	0.25735294117646784	0.5405067763932985	2.661890446986575E-33	establishment of spindle orientation
GO:0010001	16515	193	8	1	3328	5	2	false	0.25836413289165877	0.5405067763932985	3.31335E-319	glial cell differentiation
GO:0031252	16515	401	8	1	10934	8	1	false	0.25844775022347805	0.5405067763932985	0.0	cell leading edge
GO:0008284	16515	816	8	2	4921	6	3	false	0.26114195691211883	0.5447961514890755	0.0	positive regulation of cell population proliferation
GO:0016358	16515	238	8	1	4812	6	2	false	0.2625157451431331	0.5463165507032769	0.0	dendrite development
GO:0034113	16515	56	8	1	745	4	1	false	0.2689171678685858	0.5575145222478106	8.550979091471954E-86	heterotypic cell-cell adhesion
GO:0030027	16515	192	8	1	1929	3	2	false	0.2699912821481519	0.5575145222478106	1.092492192813918E-270	lamellipodium
GO:0007420	16515	659	8	2	3235	5	3	false	0.27027505285751585	0.5575145222478106	0.0	brain development
GO:0010646	16515	3269	8	4	8383	7	2	false	0.2705294789183591	0.5575145222478106	0.0	regulation of cell communication
GO:0016020	16515	6329	8	6	10934	8	1	false	0.2726817046104062	0.5597485527680515	0.0	membrane
GO:0001101	16515	295	8	1	3829	4	1	false	0.2744491224751054	0.5597485527680515	0.0	response to acid chemical
GO:0045444	16515	207	8	1	3328	5	1	false	0.2747869300452443	0.5597485527680515	0.0	fat cell differentiation
GO:0051271	16515	274	8	1	5240	6	3	false	0.27559085252251064	0.5597485527680515	0.0	negative regulation of cellular component movement
GO:0055001	16515	154	8	1	1990	4	2	false	0.27561669073933903	0.5597485527680515	1.2776158936605442E-234	muscle cell development
GO:0030182	16515	1250	8	3	3328	5	2	false	0.2760750151563556	0.5597485527680515	0.0	neuron differentiation
GO:0090303	16515	52	8	1	510	3	3	false	0.27623954552189556	0.5597485527680515	1.9152094453320772E-72	positive regulation of wound healing
GO:0016787	16515	3358	8	2	6357	2	1	false	0.27899468710485265	0.5622283729267136	0.0	hydrolase activity
GO:0048598	16515	533	8	2	2563	5	2	false	0.2790292327871349	0.5622283729267136	0.0	embryonic morphogenesis
GO:0002449	16515	193	8	1	689	1	1	false	0.28011611030482836	0.5622283729267136	1.021259377279329E-176	lymphocyte mediated immunity
GO:0001764	16515	144	8	1	2251	5	2	false	0.28168793187493546	0.5622283729267136	1.077219654036956E-231	neuron migration
GO:0007219	16515	167	8	1	2604	5	1	false	0.2822745915381013	0.5622283729267136	1.341951331543353E-268	Notch signaling pathway
GO:0008219	16515	1921	8	2	12841	7	1	false	0.2822838465259311	0.5622283729267136	0.0	cell death
GO:0022407	16515	368	8	3	969	5	2	false	0.2826981217062068	0.5622283729267136	1.4663086252680296E-278	regulation of cell-cell adhesion
GO:0030659	16515	712	8	2	2028	3	2	false	0.283131335964612	0.5622283729267136	0.0	cytoplasmic vesicle membrane
GO:0072001	16515	266	8	1	4127	5	2	false	0.2834374442027234	0.5622283729267136	0.0	renal system development
GO:1901698	16515	1008	8	2	3829	4	1	false	0.28422402293300414	0.562471372486576	0.0	response to nitrogen compound
GO:0031032	16515	180	8	1	629	1	1	false	0.2861685214626263	0.564999388528775	8.131116937403788E-163	actomyosin structure organization
GO:0045165	16515	233	8	1	3513	5	2	false	0.29060099840426307	0.5718739232085862	0.0	cell fate commitment
GO:0009790	16515	929	8	2	4343	5	1	false	0.2913899985460885	0.5718739232085862	0.0	embryo development
GO:1904018	16515	167	8	1	2015	4	4	false	0.2927211660884425	0.5718739232085862	2.732365144598463E-249	positive regulation of vasculature development
GO:0009628	16515	1117	8	2	7281	7	1	false	0.29295291190518524	0.5718739232085862	0.0	response to abiotic stimulus
GO:0019058	16515	310	8	2	865	3	1	false	0.29302630775977145	0.5718739232085862	2.7186111839671737E-244	viral life cycle
GO:0055007	16515	100	8	1	340	1	3	false	0.2941176470587859	0.5726842461121647	7.44266678569043E-89	cardiac muscle cell differentiation
GO:0014003	16515	42	8	1	142	1	2	false	0.29577464788732405	0.5734347655441143	4.864793658203445E-37	oligodendrocyte development
GO:0071711	16515	27	8	1	323	4	1	false	0.2959309186151935	0.5734347655441143	5.9418321281112154E-40	basement membrane organization
GO:0007417	16515	893	8	2	4127	5	2	false	0.2965341526662598	0.5734347655441143	0.0	central nervous system development
GO:1903844	16515	104	8	1	348	1	2	false	0.29885057471267223	0.5765978058807139	1.4318984978380154E-91	regulation of cellular response to transforming growth factor beta stimulus
GO:0030100	16515	183	8	1	2657	5	3	false	0.3002874592832533	0.5780533591202626	1.6071404452822673E-288	regulation of endocytosis
GO:2001237	16515	99	8	1	326	1	3	false	0.30368098159507845	0.5820631350157568	2.4862332426831334E-86	negative regulation of extrinsic apoptotic signaling pathway
GO:0050877	16515	817	8	2	1482	2	1	false	0.3037448709291198	0.5820631350157568	0.0	nervous system process
GO:0007162	16515	242	8	1	4783	7	3	false	0.30488584013843567	0.5829307146664899	0.0	negative regulation of cell adhesion
GO:0006909	16515	247	8	1	2128	3	1	false	0.30948828480307944	0.5903976964599286	0.0	phagocytosis
GO:0048588	16515	200	8	1	2255	4	3	false	0.31047735213945127	0.5909535219373375	1.6537138968796187E-292	developmental cell growth
GO:0033627	16515	65	8	1	1255	7	1	false	0.31146773853786647	0.5915093599586836	1.725571373324463E-110	cell adhesion mediated by integrin
GO:0050769	16515	427	8	2	1522	4	4	false	0.314094309110575	0.5931884198946908	0.0	positive regulation of neurogenesis
GO:0050867	16515	310	8	1	5055	6	3	false	0.3160787715589791	0.5931884198946908	0.0	positive regulation of cell activation
GO:0071496	16515	292	8	1	2447	3	1	false	0.31708332403709494	0.5931884198946908	0.0	cellular response to external stimulus
GO:0045766	16515	150	8	1	473	1	3	false	0.3171247357293565	0.5931884198946908	1.2060548627082368E-127	positive regulation of angiogenesis
GO:0048513	16515	3125	8	5	4812	6	2	false	0.3178438933872861	0.5931884198946908	0.0	animal organ development
GO:0001655	16515	304	8	1	4127	5	1	false	0.31802979189753566	0.5931884198946908	0.0	urogenital system development
GO:0010720	16515	490	8	2	2161	5	3	false	0.31818990810777975	0.5931884198946908	0.0	positive regulation of cell development
GO:0034666	16515	3	8	1	26	3	1	false	0.31884615384615284	0.5931884198946908	3.846153846153832E-4	integrin alpha2-beta1 complex
GO:0034678	16515	3	8	1	26	3	1	false	0.31884615384615284	0.5931884198946908	3.846153846153832E-4	integrin alpha8-beta1 complex
GO:0003924	16515	723	8	2	1279	2	1	false	0.31935527682642156	0.5931884198946908	0.0	GTPase activity
GO:0007178	16515	304	8	1	947	1	1	false	0.321013727560695	0.5945738796202434	2.6692498831821777E-257	transmembrane receptor protein serine/threonine kinase signaling pathway
GO:0045621	16515	87	8	1	494	2	4	false	0.32150512026690853	0.5945738796202434	2.945789461897753E-99	positive regulation of lymphocyte differentiation
GO:0002042	16515	50	8	1	155	1	2	false	0.322580645161291	0.5945878623189141	6.867554898622796E-42	cell migration involved in sprouting angiogenesis
GO:0045580	16515	124	8	1	384	1	3	false	0.3229166666667066	0.5945878623189141	2.855143408094901E-104	regulation of T cell differentiation
GO:0002286	16515	83	8	1	467	2	2	false	0.32418597384452613	0.5956301948943896	2.5839109326453715E-94	T cell activation involved in immune response
GO:0060627	16515	492	8	1	8986	7	3	false	0.3258413994045395	0.5973758989083224	0.0	regulation of vesicle-mediated transport
GO:0097191	16515	216	8	1	2832	5	2	false	0.3276495622956523	0.5993934757330831	0.0	extrinsic apoptotic signaling pathway
GO:0070527	16515	55	8	1	167	1	2	false	0.32934131736526356	0.6011898616559876	1.6672559283572235E-45	platelet aggregation
GO:0010634	16515	138	8	1	1789	5	4	false	0.3309163812655083	0.6027659675954529	2.166179265716316E-210	positive regulation of epithelial cell migration
GO:0030029	16515	719	8	1	12841	7	1	false	0.3319854923839811	0.6033910528241839	0.0	actin filament-based process
GO:0035295	16515	939	8	2	4812	6	2	false	0.33268432310377083	0.6033910528241839	0.0	tube development
GO:0048666	16515	1027	8	3	1990	4	2	false	0.3368241791021601	0.609029046008809	0.0	neuron development
GO:0010941	16515	1424	8	2	8412	7	2	false	0.3375635437414716	0.609029046008809	0.0	regulation of cell death
GO:0044309	16515	195	8	1	1047	2	1	false	0.33795000191752095	0.609029046008809	8.065948461731084E-218	neuron spine
GO:0060560	16515	201	8	1	2516	5	2	false	0.34074757680050916	0.6122282816182255	1.670279347514282E-303	developmental growth involved in morphogenesis
GO:0046651	16515	245	8	2	624	3	2	false	0.34117089601393447	0.6122282816182255	8.716713734820697E-181	lymphocyte proliferation
GO:0072359	16515	983	8	2	4127	5	1	false	0.34227107175150784	0.6129040122061885	0.0	circulatory system development
GO:0120031	16515	570	8	2	1446	3	2	false	0.3435504798118736	0.6138971654022298	0.0	plasma membrane bounded cell projection assembly
GO:0002285	16515	141	8	1	1069	3	2	false	0.3460789469800312	0.6165560214301156	2.457516215213807E-180	lymphocyte activation involved in immune response
GO:0070665	16515	123	8	1	930	3	3	false	0.34693288111071724	0.6165560214301156	4.262525829692558E-157	positive regulation of leukocyte proliferation
GO:2001236	16515	150	8	1	432	1	2	false	0.34722222222215476	0.6165560214301156	1.777308675581274E-120	regulation of extrinsic apoptotic signaling pathway
GO:0001822	16515	257	8	1	3125	5	2	false	0.349089964433666	0.6175741735911096	0.0	kidney development
GO:0010632	16515	209	8	1	3027	6	3	false	0.3492538714877703	0.6175741735911096	0.0	regulation of epithelial cell migration
GO:0034109	16515	76	8	1	745	4	1	false	0.35034809543360296	0.6182184100672118	5.153425135496928E-106	homotypic cell-cell adhesion
GO:0050778	16515	585	8	1	2983	2	4	false	0.35381582151295093	0.6208089726762267	0.0	positive regulation of immune response
GO:0098588	16515	1881	8	2	3159	2	1	false	0.3544744140042696	0.6208089726762267	0.0	bounding membrane of organelle
GO:0030135	16515	274	8	1	2016	3	1	false	0.35498305257935464	0.6208089726762267	0.0	coated vesicle
GO:0010033	16515	2958	8	4	3829	4	1	false	0.3560005637914882	0.6208089726762267	0.0	response to organic substance
GO:0070727	16515	2015	8	2	3370	2	2	false	0.35744037316996113	0.6208089726762267	0.0	cellular macromolecule localization
GO:0003008	16515	1482	8	2	6028	5	1	false	0.35843688694426323	0.6208089726762267	0.0	system process
GO:0045937	16515	1074	8	1	2991	1	3	false	0.35907723169522693	0.6208089726762267	0.0	positive regulation of phosphate metabolic process
GO:0032880	16515	928	8	2	3765	5	2	false	0.35976042520800816	0.6208089726762267	0.0	regulation of protein localization
GO:0071559	16515	221	8	1	1598	3	2	false	0.36035281318029055	0.6208089726762267	4.427655808593946E-278	response to transforming growth factor beta
GO:0030139	16515	279	8	1	2016	3	1	false	0.3605244060800265	0.6208089726762267	0.0	endocytic vesicle
GO:0030168	16515	146	8	1	1380	4	2	false	0.36097111893434425	0.6208089726762267	1.266252055526904E-201	platelet activation
GO:0010975	16515	467	8	2	1149	3	3	false	0.36118040056790235	0.6208089726762267	0.0	regulation of neuron projection development
GO:0002456	16515	86	8	1	238	1	2	false	0.36134453781508824	0.6208089726762267	4.479770157577652E-67	T cell mediated immunity
GO:0040007	16515	873	8	1	13878	7	1	false	0.3654874959224451	0.6266556863285648	0.0	growth
GO:0044093	16515	1894	8	2	11969	8	2	false	0.368885298671493	0.6312037332823325	0.0	positive regulation of molecular function
GO:0030098	16515	308	8	2	746	3	2	false	0.37045552029804707	0.6317425544370759	8.01678692437044E-219	lymphocyte differentiation
GO:0001618	16515	69	8	2	113	2	2	false	0.37073324905185084	0.6317425544370759	2.0387747825506962E-32	virus receptor activity
GO:0051656	16515	691	8	1	4820	3	2	false	0.3714377710857896	0.6317425544370759	0.0	establishment of organelle localization
GO:0010243	16515	931	8	2	2967	4	2	false	0.37266751764380923	0.6322287037001847	0.0	response to organonitrogen compound
GO:0098794	16515	620	8	1	10934	8	2	false	0.3732164720780311	0.6322287037001847	0.0	postsynapse
GO:0099177	16515	387	8	1	3496	4	3	false	0.37467708101323677	0.6334361030303624	0.0	regulation of trans-synaptic signaling
GO:2001233	16515	382	8	1	3402	4	3	false	0.37914014553016034	0.6389445721107279	0.0	regulation of apoptotic signaling pathway
GO:0002250	16515	354	8	1	1668	2	1	false	0.3795190602172928	0.6389445721107279	0.0	adaptive immune response
GO:0140029	16515	848	8	1	12841	7	2	false	0.3801984230741521	0.6389445721107279	0.0	exocytic process
GO:0042692	16515	313	8	1	3422	5	2	false	0.3811638198737499	0.6392985256100321	0.0	muscle cell differentiation
GO:0030111	16515	337	8	1	2966	4	2	false	0.38288650114904127	0.640418283509203	0.0	regulation of Wnt signaling pathway
GO:1902107	16515	132	8	1	1158	4	4	false	0.38416399014622704	0.640418283509203	1.027575631267334E-177	positive regulation of leukocyte differentiation
GO:0048534	16515	816	8	2	3162	5	2	false	0.3842054280946843	0.640418283509203	0.0	hematopoietic or lymphoid organ development
GO:0035556	16515	2462	8	2	11378	6	2	false	0.3848558516011622	0.640418283509203	0.0	intracellular signal transduction
GO:0019953	16515	687	8	3	1253	4	2	false	0.38795037935437743	0.6442870027624661	0.0	sexual reproduction
GO:0017015	16515	102	8	1	262	1	3	false	0.3893129770992044	0.6442870027624661	1.730687510771138E-75	regulation of transforming growth factor beta receptor signaling pathway
GO:0032102	16515	305	8	1	3240	5	3	false	0.39021596814354237	0.6442870027624661	0.0	negative regulation of response to external stimulus
GO:0120035	16515	617	8	2	1447	3	2	false	0.3903218014808709	0.6442870027624661	0.0	regulation of plasma membrane bounded cell projection organization
GO:0009894	16515	925	8	1	6072	3	2	false	0.39098408432102427	0.6442870027624661	0.0	regulation of catabolic process
GO:2001234	16515	216	8	1	1845	4	4	false	0.39254888891519946	0.6456095318663572	1.728233197303691E-288	negative regulation of apoptotic signaling pathway
GO:0016324	16515	286	8	1	2414	4	2	false	0.3963402679871409	0.650581796482768	0.0	apical plasma membrane
GO:0007017	16515	896	8	1	12841	7	1	false	0.39736012721919456	0.6509942509761273	0.0	microtubule-based process
GO:0007275	16515	4343	8	5	6284	6	2	false	0.4011014172308593	0.6548366522764849	0.0	multicellular organism development
GO:0044770	16515	577	8	1	1438	1	1	false	0.4012517385259689	0.6548366522764849	0.0	cell cycle phase transition
GO:0030036	16515	629	8	1	1519	1	2	false	0.41408821593183887	0.6732072337155234	0.0	actin cytoskeleton organization
GO:0001667	16515	358	8	2	1315	5	1	false	0.41409795603989097	0.6732072337155234	0.0	ameboidal-type cell migration
GO:0002685	16515	166	8	1	1924	6	3	false	0.4184829319914099	0.6788757156039275	9.127204648613753E-245	regulation of leukocyte migration
GO:0005886	16515	5537	8	6	6400	6	2	false	0.41918772049687614	0.6788757156039275	0.0	plasma membrane
GO:0009966	16515	2880	8	4	5336	6	4	false	0.420815564814083	0.6801903276068478	0.0	regulation of signal transduction
GO:0045664	16515	602	8	2	1345	3	2	false	0.42160557496292217	0.6801903276068478	0.0	regulation of neuron differentiation
GO:0045123	16515	51	8	1	399	4	1	false	0.4226193140257224	0.6804846415522946	9.803284514994699E-66	cellular extravasation
GO:0045596	16515	593	8	1	5689	5	4	false	0.4233948123944029	0.6804846415522946	0.0	negative regulation of cell differentiation
GO:0003779	16515	408	8	1	957	1	1	false	0.4263322884011807	0.6831017959688627	1.0609776100054898E-282	actin binding
GO:0043229	16515	9004	8	5	10673	5	2	false	0.427237569497055	0.6831017959688627	0.0	intracellular organelle
GO:0051129	16515	622	8	1	8126	7	3	false	0.4274426822473403	0.6831017959688627	0.0	negative regulation of cellular component organization
GO:0000082	16515	238	8	1	554	1	2	false	0.4296028880867129	0.6848306368274742	1.2237496054440712E-163	G1/S transition of mitotic cell cycle
GO:0010035	16515	502	8	1	3829	4	1	false	0.43014155701560364	0.6848306368274742	0.0	response to inorganic substance
GO:0099503	16515	920	8	2	2016	3	1	false	0.43465788517319404	0.6870716288084483	0.0	secretory vesicle
GO:0045619	16515	150	8	1	604	2	3	false	0.4353233830847978	0.6870716288084483	2.489666757613444E-146	regulation of lymphocyte differentiation
GO:0009605	16515	2447	8	3	7281	7	1	false	0.4356879173007445	0.6870716288084483	0.0	response to external stimulus
GO:0071404	16515	18	8	2	27	2	2	false	0.4358974358974337	0.6870716288084483	2.133640577576491E-7	cellular response to low-density lipoprotein particle stimulus
GO:0032587	16515	94	8	1	378	2	3	false	0.43600971187178533	0.6870716288084483	1.7721900978255883E-91	ruffle membrane
GO:0022409	16515	241	8	2	852	5	3	false	0.43641621759025406	0.6870716288084483	1.3207425402735992E-219	positive regulation of cell-cell adhesion
GO:0044843	16515	255	8	1	577	1	1	false	0.4419410745233664	0.6942043977399618	2.9838992666345077E-171	cell cycle G1/S phase transition
GO:1902105	16515	240	8	1	1767	4	3	false	0.4425860387008021	0.6942043977399618	4.608668090897521E-304	regulation of leukocyte differentiation
GO:0080134	16515	1277	8	2	5300	6	2	false	0.44449571015109457	0.6959110286469078	0.0	regulation of response to stress
GO:0030665	16515	106	8	1	237	1	2	false	0.44725738396625836	0.6989428122129535	3.258913058416741E-70	clathrin-coated vesicle membrane
GO:0051252	16515	2375	8	1	5290	1	3	false	0.44896030245695573	0.6993521840351024	0.0	regulation of RNA metabolic process
GO:0097190	16515	569	8	1	5063	5	2	false	0.4491707061571378	0.6993521840351024	0.0	apoptotic signaling pathway
GO:0070925	16515	771	8	1	5515	4	2	false	0.4525810465477038	0.7008932945696553	0.0	organelle assembly
GO:0042327	16515	1021	8	1	2255	1	3	false	0.4527716186250581	0.7008932945696553	0.0	positive regulation of phosphorylation
GO:0000226	16515	727	8	1	1603	1	2	false	0.4535246412975962	0.7008932945696553	0.0	microtubule cytoskeleton organization
GO:0001816	16515	686	8	1	6028	5	1	false	0.4535371634502024	0.7008932945696553	0.0	cytokine production
GO:0036477	16515	797	8	1	10934	8	1	false	0.4542980150162229	0.7008932945696553	0.0	somatodendritic compartment
GO:0097435	16515	629	8	1	6509	6	1	false	0.45666059628179323	0.7032573182739615	0.0	supramolecular fiber organization
GO:0043067	16515	1303	8	2	1919	2	2	false	0.4609266535567865	0.7085387941244976	0.0	regulation of programmed cell death
GO:0070663	16515	203	8	1	1400	4	2	false	0.4659914206395986	0.7142352595017676	6.920659138241519E-251	regulation of leukocyte proliferation
GO:0048284	16515	909	8	1	4814	3	1	false	0.4663188884350383	0.7142352595017676	0.0	organelle fusion
GO:1901342	16515	292	8	1	2005	4	2	false	0.46746258399632923	0.7145896539072386	0.0	regulation of vasculature development
GO:0098978	16515	331	8	1	1222	2	1	false	0.4685274472512336	0.7145896539072386	3.922962351009685E-309	glutamatergic synapse
GO:0051960	16515	821	8	2	2749	5	2	false	0.46908128402883664	0.7145896539072386	0.0	regulation of nervous system development
GO:0050901	16515	27	8	1	57	1	2	false	0.4736842105263128	0.720161055640091	7.126877140260943E-17	leukocyte tethering or rolling
GO:0009991	16515	473	8	1	2447	3	1	false	0.47517820936205535	0.720161055640091	0.0	response to extracellular stimulus
GO:0030183	16515	115	8	1	415	2	2	false	0.47791164658647384	0.720161055640091	9.682588816146047E-106	B cell differentiation
GO:0009988	16515	55	8	1	115	1	1	false	0.4782608695652251	0.720161055640091	3.611734178599632E-34	cell-cell recognition
GO:0043228	16515	4536	8	3	9283	5	1	false	0.4786936367104003	0.720161055640091	0.0	non-membrane-bounded organelle
GO:0051649	16515	801	8	1	5310	4	3	false	0.48017682215522384	0.720161055640091	0.0	establishment of localization in cell
GO:0006950	16515	3575	8	4	7281	7	1	false	0.48031947545017895	0.720161055640091	0.0	response to stress
GO:0002696	16515	304	8	1	1547	3	4	false	0.4815149733021732	0.720161055640091	0.0	positive regulation of leukocyte activation
GO:0007179	16515	167	8	1	346	1	2	false	0.48265895953756105	0.720161055640091	2.0029217406586824E-103	transforming growth factor beta receptor signaling pathway
GO:0071407	16515	516	8	1	2614	3	2	false	0.48313511596946246	0.720161055640091	0.0	cellular response to organic cyclic compound
GO:0006955	16515	1668	8	2	7504	7	2	false	0.48366926742244803	0.720161055640091	0.0	immune response
GO:0010468	16515	2644	8	1	5456	1	2	false	0.48460410557359895	0.720161055640091	0.0	regulation of gene expression
GO:0097061	16515	81	8	1	167	1	2	false	0.48502994011974154	0.720161055640091	9.340647942298825E-50	dendritic spine organization
GO:0010556	16515	2677	8	1	5514	1	3	false	0.48549147624212136	0.720161055640091	0.0	regulation of macromolecule biosynthetic process
GO:0051174	16515	1639	8	1	5798	2	2	false	0.4854922819014073	0.720161055640091	0.0	regulation of phosphorus metabolic process
GO:0006351	16515	2161	8	1	4421	1	3	false	0.4888034381364633	0.7216759457886023	0.0	transcription, DNA-templated
GO:0012505	16515	3456	8	3	10934	8	3	false	0.4888971500499754	0.7216759457886023	0.0	endomembrane system
GO:0198738	16515	481	8	1	1687	2	1	false	0.48906964921211066	0.7216759457886023	0.0	cell-cell signaling by wnt
GO:0010810	16515	190	8	2	730	6	2	false	0.4907537008170573	0.7228942475805642	5.050527098260635E-181	regulation of cell-substrate adhesion
GO:0002697	16515	365	8	1	1809	3	2	false	0.49160222739835296	0.7228942475805642	0.0	regulation of immune effector process
GO:0048589	16515	579	8	1	5407	6	2	false	0.49333516920729187	0.7241852483857474	0.0	developmental growth
GO:0044409	16515	124	8	2	176	2	1	false	0.49519480519483106	0.7256574394464047	6.138490908730718E-46	entry into host
GO:0031994	16515	13	8	1	26	1	1	false	0.49999999999999906	0.7290141306329452	9.614829913658796E-8	insulin-like growth factor I binding
GO:0006952	16515	1379	8	2	3575	4	1	false	0.5000501199209593	0.7290141306329452	0.0	defense response
GO:0051093	16515	798	8	1	7314	6	3	false	0.5001409258816385	0.7290141306329452	0.0	negative regulation of developmental process
GO:0051241	16515	1010	8	1	7773	5	3	false	0.5014943058994604	0.7290141306329452	0.0	negative regulation of multicellular organismal process
GO:0051050	16515	859	8	1	7837	6	3	false	0.5018222432019702	0.7290141306329452	0.0	positive regulation of transport
GO:0008306	16515	68	8	1	135	1	1	false	0.5037037037037163	0.7290141306329452	3.361849800714613E-40	associative learning
GO:0051640	16515	807	8	1	2730	2	1	false	0.503903132409956	0.7290141306329452	0.0	organelle localization
GO:0043232	16515	4526	8	3	9010	5	2	false	0.5043710514178346	0.7290141306329452	0.0	intracellular non-membrane-bounded organelle
GO:0048738	16515	191	8	1	642	2	2	false	0.5068307405193794	0.7313213581259188	5.453134911475516E-169	cardiac muscle tissue development
GO:0032774	16515	2371	8	1	4657	1	3	false	0.5091260468124964	0.7333839483846675	0.0	RNA biosynthetic process
GO:0043170	16515	7606	8	4	8995	4	1	false	0.5111727518101513	0.7350820386811514	0.0	macromolecule metabolic process
GO:0042102	16515	86	8	1	285	2	4	false	0.5131949592290121	0.7367392041813107	3.1380718474283257E-75	positive regulation of T cell proliferation
GO:0006898	16515	275	8	2	537	3	1	false	0.5181868161413153	0.7426467568048969	7.557181205381543E-161	receptor-mediated endocytosis
GO:0007265	16515	376	8	2	521	2	1	false	0.5204488409863328	0.7446286626949727	4.034238376404617E-133	Ras protein signal transduction
GO:0110165	16515	10934	8	8	11845	8	1	false	0.5270677733055513	0.7506946657855594	0.0	cellular anatomical entity
GO:0045321	16515	1132	8	3	2605	6	2	false	0.5270966318717587	0.7506946657855594	0.0	leukocyte activation
GO:0007267	16515	1687	8	2	5153	5	2	false	0.527347492493988	0.7506946657855594	0.0	cell-cell signaling
GO:0044772	16515	540	8	1	1022	1	2	false	0.5283757338553855	0.7508963868716636	4.620391845093913E-306	mitotic cell cycle phase transition
GO:0042063	16515	251	8	1	1450	4	1	false	0.532880657953552	0.755742342689854	2.491742644619081E-289	gliogenesis
GO:0061061	16515	577	8	1	4812	6	1	false	0.535503786102975	0.755742342689854	0.0	muscle structure development
GO:0050671	16515	120	8	1	377	2	4	false	0.5358654551611193	0.755742342689854	8.505425690123156E-102	positive regulation of lymphocyte proliferation
GO:0010631	16515	263	8	2	359	2	2	false	0.5361416722429312	0.755742342689854	6.173950937678137E-90	epithelial cell migration
GO:0018130	16515	3081	8	1	5741	1	2	false	0.5366660860487552	0.755742342689854	0.0	heterocycle biosynthetic process
GO:0019438	16515	3096	8	1	5759	1	2	false	0.5375933321753205	0.755742342689854	0.0	aromatic compound biosynthetic process
GO:0099536	16515	688	8	1	2147	2	2	false	0.5383093772667763	0.755742342689854	0.0	synaptic signaling
GO:0099081	16515	1229	8	3	1510	3	1	false	0.5389237012806043	0.755742342689854	2.9472324095E-314	supramolecular polymer
GO:0060284	16515	839	8	2	2508	5	2	false	0.5415883899101591	0.7582237458742228	0.0	regulation of cell development
GO:0140352	16515	1405	8	1	13247	7	2	false	0.5438885962488222	0.7601875264401856	0.0	export from cell
GO:0019220	16515	1639	8	1	2991	1	2	false	0.547977265128627	0.7604331766164905	0.0	regulation of phosphate metabolic process
GO:0007159	16515	308	8	2	745	4	1	false	0.5481333879733912	0.7604331766164905	1.365416220452581E-218	leukocyte cell-cell adhesion
GO:1902533	16515	938	8	1	2860	2	3	false	0.5484554969345287	0.7604331766164905	0.0	positive regulation of intracellular signal transduction
GO:1901362	16515	3230	8	1	5889	1	2	false	0.5484802173548106	0.7604331766164905	0.0	organic cyclic compound biosynthetic process
GO:0048584	16515	2094	8	2	8465	7	3	false	0.548553330475414	0.7604331766164905	0.0	positive regulation of response to stimulus
GO:1903706	16515	406	8	1	2745	5	3	false	0.5510846921368502	0.7626940101959349	0.0	regulation of hemopoiesis
GO:0019904	16515	644	8	1	5904	7	1	false	0.5546653460938906	0.7663973052879696	0.0	protein domain specific binding
GO:0042221	16515	3829	8	4	7281	7	1	false	0.5565044200809557	0.7676860648348037	0.0	response to chemical
GO:0005768	16515	865	8	1	3629	3	2	false	0.5582863749222586	0.7688919667628505	0.0	endosome
GO:0055002	16515	141	8	1	252	1	2	false	0.5595238095237425	0.7693425618109294	1.6364738401455845E-74	striated muscle cell development
GO:0016021	16515	749	8	3	908	3	1	false	0.5608964407262319	0.7693425618109294	3.3519406952242996E-182	integral component of membrane
GO:0022408	16515	152	8	1	816	4	3	false	0.5622981938359919	0.7693425618109294	1.1645535559502557E-169	negative regulation of cell-cell adhesion
GO:0030426	16515	177	8	1	314	1	2	false	0.563694267515843	0.7693425618109294	8.499664012310926E-93	growth cone
GO:0048285	16515	1165	8	1	4814	3	1	false	0.5645714612584445	0.7693425618109294	0.0	organelle fission
GO:0022402	16515	1438	8	1	12841	7	2	false	0.5646361650006989	0.7693425618109294	0.0	cell cycle process
GO:0002460	16515	200	8	1	354	1	1	false	0.5649717514125125	0.7693425618109294	1.2770643287887411E-104	adaptive immune response based on somatic recombination of immune receptors built from immunoglobulin superfamily domains
GO:0001568	16515	628	8	1	4812	6	2	false	0.5680902785860555	0.7723474574035137	0.0	blood vessel development
GO:0042981	16515	1289	8	2	1705	2	2	false	0.5714454862108885	0.775222998694187	0.0	regulation of apoptotic process
GO:0043534	16515	110	8	1	192	1	1	false	0.572916666666702	0.775222998694187	2.1267664896556696E-56	blood vessel endothelial cell migration
GO:0043005	16515	1047	8	2	1906	3	1	false	0.5737754890773741	0.775222998694187	0.0	neuron projection
GO:0070887	16515	2939	8	3	6418	6	2	false	0.574492052373061	0.775222998694187	0.0	cellular response to chemical stimulus
GO:0050804	16515	387	8	1	673	1	2	false	0.5750371471025532	0.775222998694187	1.6518777353779856E-198	modulation of chemical synaptic transmission
GO:0001944	16515	651	8	1	4127	5	2	false	0.5763284966536805	0.775222998694187	0.0	vasculature development
GO:0099240	16515	139	8	1	559	3	2	false	0.5766121477890647	0.775222998694187	1.7756463141526473E-135	intrinsic component of synaptic membrane
GO:0009987	16515	12841	8	7	13878	7	1	false	0.5805647342550039	0.7768605870020913	0.0	cellular process
GO:0072358	16515	659	8	1	4127	5	2	false	0.5811842799818917	0.7768605870020913	0.0	cardiovascular system development
GO:0006355	16515	1873	8	1	3216	1	4	false	0.5824004975125974	0.7768605870020913	0.0	regulation of transcription, DNA-templated
GO:0048856	16515	4812	8	6	5265	6	1	false	0.5827025173423853	0.7768605870020913	0.0	anatomical structure development
GO:0060537	16515	353	8	1	1798	4	1	false	0.5831708506733323	0.7768605870020913	0.0	muscle tissue development
GO:0008542	16515	42	8	1	72	1	2	false	0.5833333333333295	0.7768605870020913	6.08614660219243E-21	visual learning
GO:0071363	16515	620	8	1	2444	3	2	false	0.5844822820393848	0.7771687486457753	0.0	cellular response to growth factor stimulus
GO:0009314	16515	401	8	1	1117	2	1	false	0.5893217559838556	0.7809559170736983	8.0802252E-316	response to radiation
GO:0042060	16515	505	8	3	602	3	1	false	0.5897496420692752	0.7809559170736983	8.253237307151272E-115	wound healing
GO:0008285	16515	631	8	1	4571	6	3	false	0.590096560716844	0.7809559170736983	0.0	negative regulation of cell population proliferation
GO:0001701	16515	339	8	1	571	1	1	false	0.5936952714536811	0.783543905611678	9.130771441335421E-167	in utero embryonic development
GO:0007049	16515	1553	8	1	12841	7	1	false	0.594464074304418	0.783543905611678	0.0	cell cycle
GO:0019900	16515	786	8	1	2163	2	1	false	0.5948273096910377	0.783543905611678	0.0	kinase binding
GO:0008152	16515	9406	8	5	13878	7	1	false	0.596208598690742	0.7841439178432585	0.0	metabolic process
GO:0007338	16515	103	8	2	133	2	1	false	0.5984278879015928	0.7858425132599212	1.766169887383044E-30	single fertilization
GO:0090504	16515	29	8	1	48	1	1	false	0.604166666666664	0.7921504127966941	8.664123881800278E-14	epiboly
GO:0050870	16515	189	8	1	508	2	4	false	0.6061361412665186	0.7935043456765707	6.580532867089402E-145	positive regulation of T cell activation
GO:0007156	16515	137	8	1	225	1	1	false	0.60888888888889	0.7951749465927552	7.383140797018059E-65	homophilic cell adhesion via plasma membrane adhesion molecules
GO:0016477	16515	1315	8	5	1451	5	1	false	0.6109159693515539	0.7951749465927552	2.5941692467191015E-195	cell migration
GO:0034654	16515	3033	8	1	4963	1	5	false	0.6111223050563478	0.7951749465927552	0.0	nucleobase-containing compound biosynthetic process
GO:0007565	16515	177	8	1	843	4	2	false	0.6111675209349277	0.7951749465927552	2.1114224698166267E-187	female pregnancy
GO:0002684	16515	887	8	1	6068	6	3	false	0.6127207730875012	0.7959731515415852	0.0	positive regulation of immune system process
GO:0030010	16515	129	8	1	209	1	1	false	0.6172248803828019	0.8005964374949972	7.065033185572077E-60	establishment of cell polarity
GO:0062023	16515	353	8	2	448	2	1	false	0.6204857782041201	0.8035954956252137	6.490318583199214E-100	collagen-containing extracellular matrix
GO:0006357	16515	1292	8	1	2065	1	2	false	0.6256658595646695	0.8084108344796636	0.0	regulation of transcription by RNA polymerase II
GO:0042325	16515	1477	8	1	2359	1	2	false	0.6261127596442257	0.8084108344796636	0.0	regulation of phosphorylation
GO:0070848	16515	649	8	1	2958	4	1	false	0.628930528447746	0.8101106056542992	0.0	response to growth factor
GO:0050767	16515	737	8	2	1592	4	4	false	0.6301527885167071	0.8101106056542992	0.0	regulation of neurogenesis
GO:0034613	16515	2012	8	2	2533	2	2	false	0.6308718595430206	0.8101106056542992	0.0	cellular protein localization
GO:2000112	16515	2359	8	1	3737	1	3	false	0.6312550173929603	0.8101106056542992	0.0	regulation of cellular macromolecule biosynthetic process
GO:0044271	16515	3707	8	1	5830	1	2	false	0.6358490566033003	0.814771786600598	0.0	cellular nitrogen compound biosynthetic process
GO:0002443	16515	689	8	1	1079	1	1	false	0.6385542168672046	0.8156882349719069	1.0361788699599989E-305	leukocyte mediated immunity
GO:0000278	16515	993	8	1	1553	1	2	false	0.6394075981974756	0.8156882349719069	0.0	mitotic cell cycle
GO:0032101	16515	863	8	1	4678	5	2	false	0.6394533506745528	0.8156882349719069	0.0	regulation of response to external stimulus
GO:0065009	16515	3314	8	2	13061	8	2	false	0.6422228405271473	0.8175467835125669	0.0	regulation of molecular function
GO:0019222	16515	5105	8	3	11880	7	2	false	0.6430509158710862	0.8175467835125669	0.0	regulation of metabolic process
GO:1905114	16515	618	8	1	3315	5	2	false	0.6438060266858112	0.8175467835125669	0.0	cell surface receptor signaling pathway involved in cell-cell signaling
GO:0030136	16515	177	8	1	274	1	1	false	0.6459854014597985	0.8190862799946846	9.172860720852975E-77	clathrin-coated vesicle
GO:0048514	16515	544	8	1	834	1	2	false	0.6522781774579041	0.8246759902864301	3.51874571010287E-233	blood vessel morphogenesis
GO:0005623	16515	1465	8	1	11845	8	1	false	0.652341102115594	0.8246759902864301	0.0	cell
GO:0042493	16515	892	8	1	3829	4	1	false	0.6540068589140726	0.8254663982346957	0.0	response to drug
GO:0007010	16515	1441	8	1	4814	3	1	false	0.6561135266199707	0.8254663982346957	0.0	cytoskeleton organization
GO:0001819	16515	412	8	1	1759	4	3	false	0.6564790521508103	0.8254663982346957	0.0	positive regulation of cytokine production
GO:0002253	16515	413	8	1	2527	6	2	false	0.6576313358514642	0.8254663982346957	0.0	activation of immune response
GO:0019219	16515	2640	8	1	6350	2	4	false	0.6586878955450326	0.8254663982346957	0.0	regulation of nucleobase-containing compound metabolic process
GO:0007043	16515	122	8	1	406	3	2	false	0.6588137959936887	0.8254663982346957	3.8171500095233107E-107	cell-cell junction assembly
GO:0007409	16515	435	8	1	659	1	3	false	0.6600910470410094	0.8258450765786336	1.0891818025309468E-182	axonogenesis
GO:0031090	16515	3159	8	2	9284	6	2	false	0.6624517266185268	0.8275761245514635	0.0	organelle membrane
GO:0032991	16515	4639	8	3	11845	8	1	false	0.666962827396905	0.8317786078269015	0.0	protein-containing complex
GO:0042129	16515	146	8	1	345	2	3	false	0.667997977755276	0.8317786078269015	1.9133725992856366E-101	regulation of T cell proliferation
GO:2001141	16515	2128	8	1	3182	1	4	false	0.6687617850414639	0.8317786078269015	0.0	regulation of RNA biosynthetic process
GO:0045087	16515	757	8	1	1772	2	2	false	0.6720393650903149	0.8346295340637783	0.0	innate immune response
GO:0046903	16515	1477	8	1	4702	3	1	false	0.6774371677861909	0.8395896947802056	0.0	secretion
GO:0071310	16515	2428	8	3	3396	4	2	false	0.6780157629629996	0.8395896947802056	0.0	cellular response to organic substance
GO:0005737	16515	6076	8	4	11683	8	2	false	0.6797334709816774	0.8404879560897528	0.0	cytoplasm
GO:0031326	16515	2783	8	1	6367	2	3	false	0.6831794635377593	0.8424281363548445	0.0	regulation of cellular biosynthetic process
GO:0009416	16515	274	8	1	401	1	1	false	0.683291770573528	0.8424281363548445	4.3097794406991056E-108	response to light stimulus
GO:0050670	16515	196	8	1	446	2	3	false	0.6863505819519854	0.8449693937693773	3.833663416301669E-132	regulation of lymphocyte proliferation
GO:0014704	16515	49	8	1	71	1	1	false	0.6901408450704208	0.847665840237401	8.039111943073837E-19	intercalated disc
GO:1903047	16515	993	8	1	1438	1	2	false	0.6905424200281071	0.847665840237401	0.0	mitotic cell cycle process
GO:0007599	16515	315	8	1	455	1	1	false	0.6923076923076352	0.848471606968991	2.6494842979810975E-121	hemostasis
GO:0042475	16515	77	8	1	111	1	1	false	0.6936936936936774	0.848471606968991	2.431308239477131E-29	odontogenesis of dentin-containing tooth
GO:0002694	16515	468	8	1	1827	4	3	false	0.6942040420655382	0.848471606968991	0.0	regulation of leukocyte activation
GO:0098609	16515	745	8	4	1255	7	1	false	0.6982161437606248	0.8521348030319004	0.0	cell-cell adhesion
GO:0006366	16515	1511	8	1	2161	1	1	false	0.6992133271631297	0.8521348030319004	0.0	transcription by RNA polymerase II
GO:0006887	16515	848	8	1	2563	3	3	false	0.7005702174821784	0.8525617445508694	0.0	exocytosis
GO:0007613	16515	104	8	1	229	2	1	false	0.7031333792997034	0.8544533318032265	5.748000624441082E-68	memory
GO:0008092	16515	957	8	1	5904	7	1	false	0.7102190325839632	0.8618273934077606	0.0	cytoskeletal protein binding
GO:0001817	16515	632	8	1	2817	5	2	false	0.7195364021444821	0.8718845960177057	0.0	regulation of cytokine production
GO:1902531	16515	1775	8	2	3387	4	2	false	0.7228189301732306	0.8746109055096091	0.0	regulation of intracellular signal transduction
GO:0021932	16515	8	8	1	11	1	1	false	0.7272727272727286	0.8787446504992884	0.006060606060606057	hindbrain radial glia guided cell migration
GO:0045216	16515	172	8	1	618	4	1	false	0.7297584650638602	0.8804920511525494	5.365653163564053E-158	cell-cell junction organization
GO:0048858	16515	618	8	1	1730	3	3	false	0.734687940763906	0.8839924698795337	0.0	cell projection morphogenesis
GO:0032946	16515	121	8	1	250	2	3	false	0.7347469879518203	0.8839924698795337	1.2454968282641562E-74	positive regulation of mononuclear cell proliferation
GO:0014070	16515	845	8	1	2958	4	1	false	0.7398327116846519	0.8880006355710006	0.0	response to organic cyclic compound
GO:0009607	16515	1277	8	1	7281	7	1	false	0.740891909034471	0.8880006355710006	0.0	response to biotic stimulus
GO:0016310	16515	2217	8	1	2991	1	1	false	0.7412236710138105	0.8880006355710006	0.0	phosphorylation
GO:0006139	16515	4384	8	1	8848	2	5	false	0.7454870225968521	0.8918467629089459	0.0	nucleobase-containing compound metabolic process
GO:0097447	16515	581	8	1	1166	2	3	false	0.7484963817465412	0.8941839708594082	0.0	dendritic tree
GO:0099699	16515	128	8	1	344	3	2	false	0.7537210372870644	0.8991573501156951	5.505157902967546E-98	integral component of synaptic membrane
GO:0042110	16515	422	8	2	621	3	1	false	0.7581262966935394	0.9031406094225426	2.0350217108907248E-168	T cell activation
GO:0030154	16515	3328	8	5	3513	5	1	false	0.7628814536939831	0.9046943049571566	6.4067112836E-314	cell differentiation
GO:0019221	16515	706	8	1	2821	5	2	false	0.7633961033415191	0.9046943049571566	0.0	cytokine-mediated signaling pathway
GO:0098742	16515	225	8	1	745	4	1	false	0.7634793428422686	0.9046943049571566	2.012188514448222E-197	cell-cell adhesion via plasma-membrane adhesion molecules
GO:0009056	16515	2357	8	1	9406	5	1	false	0.7637029847040933	0.9046943049571566	0.0	catabolic process
GO:0051641	16515	2730	8	2	5875	5	1	false	0.7653446992132681	0.9053728494883214	0.0	cellular localization
GO:0051146	16515	240	8	1	313	1	1	false	0.7667731629392565	0.9057975857873783	2.7637891051237353E-73	striated muscle cell differentiation
GO:0048609	16515	698	8	2	1253	4	2	false	0.7682224193126221	0.9062456673506838	0.0	multicellular organismal reproductive process
GO:0009725	16515	915	8	1	2964	4	2	false	0.7718281464581254	0.9092328790681949	0.0	response to hormone
GO:0042113	16515	242	8	1	621	3	1	false	0.7733799028880939	0.9097955246475216	1.4509539205180607E-179	B cell activation
GO:0016055	16515	480	8	1	619	1	2	false	0.7754442649433593	0.910098090477283	1.7139153157443847E-142	Wnt signaling pathway
GO:0002263	16515	642	8	1	2060	4	3	false	0.775786093653599	0.910098090477283	0.0	cell activation involved in immune response
GO:0035581	16515	7	8	1	9	1	1	false	0.7777777777777775	0.9111725833717531	0.027777777777777755	sequestering of extracellular ligand from receptor
GO:0033036	16515	2808	8	2	5875	5	1	false	0.7838389104275254	0.9170049131659034	0.0	macromolecule localization
GO:0002009	16515	503	8	1	1246	3	2	false	0.7883086303088211	0.9209619446504435	0.0	morphogenesis of an epithelium
GO:0019899	16515	2163	8	2	5904	7	1	false	0.7931693585646482	0.9223745683756019	0.0	enzyme binding
GO:0071345	16515	1013	8	1	2479	3	2	false	0.7933626439624835	0.9223745683756019	0.0	cellular response to cytokine stimulus
GO:0048731	16515	4127	8	5	4812	6	2	false	0.7943750375514212	0.9223745683756019	0.0	system development
GO:0050863	16515	289	8	1	529	2	2	false	0.7946382539955512	0.9223745683756019	1.585799631091161E-157	regulation of T cell activation
GO:0006906	16515	890	8	1	2170	3	3	false	0.7949627330746037	0.9223745683756019	0.0	vesicle fusion
GO:0051251	16515	269	8	1	651	3	3	false	0.7986123226143349	0.9253415010319311	6.437620098865384E-191	positive regulation of lymphocyte activation
GO:0030425	16515	581	8	1	1047	2	2	false	0.8021388616477649	0.9281579451033564	1.4979502321803E-311	dendrite
GO:0000904	16515	692	8	1	2048	4	2	false	0.8081027685956998	0.9336606871204479	0.0	cell morphogenesis involved in differentiation
GO:0006793	16515	3009	8	1	8863	4	1	false	0.8097447260784023	0.9336606871204479	0.0	phosphorus metabolic process
GO:0009887	16515	957	8	1	3945	6	2	false	0.8114302352579632	0.9336606871204479	0.0	animal organ morphogenesis
GO:0030217	16515	212	8	1	498	3	2	false	0.8114346788075506	0.9336606871204479	8.428030331917268E-147	T cell differentiation
GO:0008104	16515	2531	8	2	2808	2	1	false	0.8124060524294807	0.9336606871204479	0.0	protein localization
GO:0120025	16515	1906	8	3	2390	4	2	false	0.815459018847895	0.9350117512997709	0.0	plasma membrane bounded cell projection
GO:0000132	16515	31	8	1	38	1	2	false	0.8157894736842157	0.9350117512997709	7.923769533676653E-8	establishment of mitotic spindle orientation
GO:0009889	16515	2875	8	1	6647	3	2	false	0.817321025186757	0.9355012274772745	0.0	regulation of biosynthetic process
GO:0030424	16515	602	8	1	1047	2	1	false	0.8195883348763389	0.9368303908775426	3.60013370824989E-309	axon
GO:0023056	16515	1745	8	1	6990	6	3	false	0.8216391025032368	0.9370181638088136	0.0	positive regulation of signaling
GO:0001525	16515	458	8	1	1048	3	2	false	0.8219651661274481	0.9370181638088136	5.5632098852366E-311	angiogenesis
GO:0098542	16515	941	8	1	1609	2	2	false	0.8277892699331408	0.9423891285394762	0.0	defense response to other organism
GO:0034645	16515	3359	8	1	7536	3	3	false	0.829771731072282	0.9433780620378831	0.0	cellular macromolecule biosynthetic process
GO:0007612	16515	135	8	1	229	2	1	false	0.8325672259249974	0.9441967516469478	8.672605412111827E-67	learning
GO:0001706	16515	157	8	2	172	2	2	false	0.8327213382293626	0.9441967516469478	7.185799673807126E-22	endoderm formation
GO:0051049	16515	1594	8	1	5283	5	2	false	0.8341235360803414	0.9445222393850925	0.0	regulation of transport
GO:0010647	16515	1736	8	1	6661	6	3	false	0.8367489988681982	0.9462301762902053	0.0	positive regulation of cell communication
GO:0034097	16515	1093	8	1	2958	4	1	false	0.8421640725352668	0.9508615076881101	0.0	response to cytokine
GO:0032990	16515	638	8	1	1057	2	1	false	0.8430897193314884	0.9508615076881101	2.1711294386699665E-307	cell part morphogenesis
GO:0044237	16515	8863	8	4	13059	7	2	false	0.8447280888729003	0.9514424086108332	0.0	cellular metabolic process
GO:0031325	16515	2641	8	1	9799	6	4	false	0.8481501998130738	0.952754016950084	0.0	positive regulation of cellular metabolic process
GO:0009893	16515	2828	8	1	10458	6	3	false	0.8492614167436152	0.952754016950084	0.0	positive regulation of metabolic process
GO:0035239	16515	770	8	1	2445	5	2	false	0.8493871738108317	0.952754016950084	0.0	tube morphogenesis
GO:0009967	16515	1541	8	1	4877	5	5	false	0.8503920151290005	0.952754016950084	0.0	positive regulation of signal transduction
GO:0048667	16515	545	8	1	1154	3	2	false	0.8533702926536344	0.9548277911197204	0.0	cell morphogenesis involved in neuron differentiation
GO:1901700	16515	1487	8	1	3829	4	1	false	0.8601785954968756	0.9594634453409134	0.0	response to oxygen-containing compound
GO:0016070	16515	3298	8	1	3833	1	1	false	0.8604226454472057	0.9594634453409134	0.0	RNA metabolic process
GO:0044260	16515	6589	8	3	9167	5	2	false	0.860911710105188	0.9594634453409134	0.0	cellular macromolecule metabolic process
GO:0009792	16515	587	8	1	929	2	1	false	0.8647252329166091	0.9624471383447673	1.2806725586208028E-264	embryo development ending in birth or egg hatching
GO:0006915	16515	1695	8	2	1819	2	1	false	0.8682734683594677	0.9631240485348057	6.637702222380925E-196	apoptotic process
GO:0031323	16515	4758	8	2	11275	7	3	false	0.868372036155107	0.9631240485348057	0.0	regulation of cellular metabolic process
GO:0061025	16515	959	8	1	1951	3	1	false	0.8687447143808638	0.9631240485348057	0.0	membrane fusion
GO:0045055	16515	744	8	1	848	1	1	false	0.877358490565866	0.9714021457637759	2.0969965795055626E-136	regulated exocytosis
GO:0022603	16515	970	8	1	3247	6	2	false	0.8813060446525327	0.9735294117645128	0.0	regulation of anatomical structure morphogenesis
GO:0043207	16515	1256	8	1	2462	3	2	false	0.8826113597083829	0.9735294117645128	0.0	response to external biotic stimulus
GO:0005925	16515	399	8	7	406	7	1	false	0.8845647795405531	0.9735294117645128	2.9196624968407593E-15	focal adhesion
GO:0016032	16515	865	8	3	901	3	1	false	0.8847359070808436	0.9735294117645128	3.222404924236653E-65	viral process
GO:0140014	16515	993	8	1	1122	1	2	false	0.8850267379677389	0.9735294117645128	3.7397162116333345E-173	mitotic nuclear division
GO:0019901	16515	700	8	1	786	1	1	false	0.8905852417304252	0.9772362067940344	2.985224654691716E-117	protein kinase binding
GO:0061564	16515	477	8	1	915	3	1	false	0.8907040751416702	0.9772362067940344	3.141381716105017E-274	axon development
GO:0007167	16515	947	8	1	2604	5	1	false	0.8958994420124694	0.9810485123826657	0.0	enzyme linked receptor protein signaling pathway
GO:0012501	16515	1819	8	2	1921	2	1	false	0.8965984513273931	0.9810485123826657	1.7730777300949983E-172	programmed cell death
GO:0009059	16515	3643	8	1	8388	4	2	false	0.8976535975166068	0.9810485123826657	0.0	macromolecule biosynthetic process
GO:1903506	16515	2128	8	1	2359	1	2	false	0.9020771513364592	0.9846125608015218	0.0	regulation of nucleic acid-templated transcription
GO:0032940	16515	1368	8	1	1513	1	2	false	0.9041639127564974	0.9856089966154812	8.433213512315943E-207	secretion by cell
GO:0097529	16515	177	8	1	399	4	1	false	0.9053173546243736	0.9856089966154812	2.451808183492864E-118	myeloid leukocyte migration
GO:0090174	16515	890	8	1	977	1	2	false	0.9109518935511326	0.9904701589702302	8.266259420119767E-127	organelle membrane fusion
GO:0030097	16515	780	8	2	816	2	1	false	0.9136593287625547	0.9921403223870305	1.2301592088236886E-63	hemopoiesis
GO:0002366	16515	641	8	1	1133	3	2	false	0.9183974494304854	0.9960085014950334	0.0	leukocyte activation involved in immune response
GO:0090304	16515	3833	8	1	8019	4	2	false	0.9257975287613096	0.999858461267243	0.0	nucleic acid metabolic process
GO:0010467	16515	3646	8	1	7606	4	1	false	0.9265756873401589	0.999858461267243	0.0	gene expression
GO:0043542	16515	192	8	1	263	2	1	false	0.927872754186587	0.999858461267243	4.382977937138065E-66	endothelial cell migration
GO:0032943	16515	248	8	2	257	2	1	false	0.9310554474707861	0.999858461267243	8.548342373691508E-17	mononuclear cell proliferation
GO:0051249	16515	406	8	1	678	3	2	false	0.9358588266125736	0.999858461267243	1.5695330356692712E-197	regulation of lymphocyte activation
GO:0007596	16515	310	8	1	513	3	3	false	0.9385905456420542	0.999858461267243	7.893999225305661E-149	blood coagulation
GO:1903039	16515	206	8	1	340	3	3	false	0.9396141679165435	0.999858461267243	2.187934877513681E-98	positive regulation of leukocyte cell-cell adhesion
GO:0046483	16515	4528	8	1	8863	4	1	false	0.9428091972578261	0.999858461267243	0.0	heterocycle metabolic process
GO:0051171	16515	4412	8	1	8635	4	2	false	0.942836402225194	0.999858461267243	0.0	regulation of nitrogen compound metabolic process
GO:0080090	16515	4581	8	1	8908	4	2	false	0.9443689916099776	0.999858461267243	0.0	regulation of primary metabolic process
GO:0006810	16515	4702	8	3	4792	3	1	false	0.9446963562444106	0.999858461267243	1.9528703698435357E-193	transport
GO:0006725	16515	4570	8	1	8863	4	1	false	0.9449943304818755	0.999858461267243	0.0	cellular aromatic compound metabolic process
GO:0008150	16515	13878	8	7	14589	8	1	false	0.9453813440238015	0.999858461267243	0.0	biological_process
GO:0044249	16515	4600	8	1	8896	4	2	false	0.945654420348567	0.999858461267243	0.0	cellular biosynthetic process
GO:1901576	16515	4681	8	1	9027	4	2	false	0.946312388881712	0.999858461267243	0.0	organic substance biosynthetic process
GO:0043227	16515	7507	8	3	9283	5	1	false	0.9485791580398643	0.999858461267243	0.0	membrane-bounded organelle
GO:0017111	16515	1279	8	2	1312	2	1	false	0.9503090640172915	0.999858461267243	1.671504200825845E-66	nucleoside-triphosphatase activity
GO:0043231	16515	7335	8	3	9029	5	2	false	0.951197265776017	0.999858461267243	0.0	intracellular membrane-bounded organelle
GO:1901360	16515	4777	8	1	8995	4	1	false	0.9516837282616871	0.999858461267243	0.0	organic cyclic compound metabolic process
GO:0099500	16515	848	8	1	890	1	2	false	0.9528089887645222	0.999858461267243	5.0133519213091185E-73	vesicle fusion to plasma membrane
GO:0032944	16515	198	8	1	253	2	2	false	0.9534161490682238	0.999858461267243	4.8630093008627926E-57	regulation of mononuclear cell proliferation
GO:0051234	16515	4792	8	3	5875	5	1	false	0.9534753037574628	0.999858461267243	0.0	establishment of localization
GO:0045296	16515	313	8	3	471	7	1	false	0.9547390865391046	0.999858461267243	8.133887693569898E-130	cadherin binding
GO:0006996	16515	4814	8	3	6509	6	1	false	0.9567189321109449	0.999858461267243	0.0	organelle organization
GO:0014706	16515	338	8	1	353	1	1	false	0.9575070821529723	0.999858461267243	1.0736582831189132E-26	striated muscle tissue development
GO:0048812	16515	604	8	1	927	3	2	false	0.957953391332643	0.999858461267243	1.979770327319711E-259	neuron projection morphogenesis
GO:0120036	16515	1437	8	3	1456	3	1	false	0.9613340703601524	0.999858461267243	1.0870553178834464E-43	plasma membrane bounded cell projection organization
GO:0065008	16515	3583	8	1	9584	7	1	false	0.9623149369572489	0.999858461267243	0.0	regulation of biological quality
GO:0000280	16515	1122	8	1	1165	1	1	false	0.9630901287558652	0.999858461267243	1.861771880780646E-79	nuclear division
GO:0090132	16515	264	8	2	269	2	1	false	0.9631027021028115	0.999858461267243	8.844135751491747E-11	epithelium migration
GO:0051707	16515	1254	8	1	1873	3	2	false	0.9640211830462405	0.999858461267243	0.0	response to other organism
GO:0002252	16515	1079	8	1	2527	6	1	false	0.9647584417164136	0.999858461267243	0.0	immune effector process
GO:0009058	16515	4757	8	1	9406	5	1	false	0.9705354248123415	0.999858461267243	0.0	biosynthetic process
GO:0019538	16515	5250	8	1	8935	4	3	false	0.9710961254516516	0.999858461267243	0.0	protein metabolic process
GO:0007155	16515	1255	8	7	1260	7	1	false	0.9724859319803055	0.999858461267243	3.808723211297523E-14	cell adhesion
GO:0043009	16515	571	8	1	587	1	1	false	0.9727427597954765	0.999858461267243	1.2941493882636457E-31	chordate embryonic development
GO:0001707	16515	157	8	2	159	2	2	false	0.9749223787916131	0.999858461267243	7.961149590001312E-5	mesoderm formation
GO:0003824	16515	6357	8	2	11969	8	1	false	0.9765307231849171	0.999858461267243	0.0	catalytic activity
GO:0050808	16515	377	8	1	618	4	1	false	0.9772241981790044	0.999858461267243	9.974271446309599E-179	synapse organization
GO:0043226	16515	9283	8	5	10934	8	1	false	0.9781965134600794	0.999858461267243	0.0	organelle
GO:0060429	16515	1111	8	1	1798	4	1	false	0.9788008242076472	0.999858461267243	0.0	epithelium development
GO:0034641	16515	5039	8	1	9147	5	2	false	0.9817536469520988	0.999858461267243	0.0	cellular nitrogen compound metabolic process
GO:0071704	16515	8995	8	4	9406	5	1	false	0.9825550762910288	0.999858461267243	0.0	organic substance metabolic process
GO:0042552	16515	126	8	1	128	1	1	false	0.9843749999999653	0.999858461267243	1.2303149606299077E-4	myelination
GO:0099512	16515	1223	8	3	1229	3	1	false	0.9854135152642444	0.999858461267243	2.1150941658829377E-16	supramolecular fiber
GO:0099537	16515	678	8	1	688	1	1	false	0.9854651162789891	0.999858461267243	1.6308581617624151E-22	trans-synaptic signaling
GO:0038023	16515	850	8	2	856	2	1	false	0.986022298737141	0.999858461267243	1.862586969397614E-15	signaling receptor activity
GO:0001705	16515	157	8	2	169	3	2	false	0.9866091991840533	0.999858461267243	1.3160910549825359E-18	ectoderm formation
GO:0060255	16515	4602	8	1	7947	5	2	false	0.9868109894727292	0.999858461267243	0.0	regulation of macromolecule metabolic process
GO:0048699	16515	1380	8	3	1450	4	1	false	0.9870555570088032	0.999858461267243	3.2946673344839256E-121	generation of neurons
GO:1901564	16515	6170	8	1	9003	4	2	false	0.990209461082126	0.999858461267243	0.0	organonitrogen compound metabolic process
GO:0000902	16515	960	8	1	1057	2	1	false	0.9916573492734277	0.999858461267243	4.187268842637695E-140	cell morphogenesis
GO:1903037	16515	278	8	1	396	4	2	false	0.9923959906029411	0.999858461267243	3.9608440227055116E-104	regulation of leukocyte cell-cell adhesion
GO:0005622	16515	10525	8	5	11845	8	1	false	0.9925737365951997	0.999858461267243	0.0	intracellular
GO:0098916	16515	673	8	1	678	1	1	false	0.9926253687314729	0.999858461267243	8.500657496417303E-13	anterograde trans-synaptic signaling
GO:0045202	16515	1222	8	2	1821	7	1	false	0.9937226640113588	0.999858461267243	0.0	synapse
GO:0006796	16515	2991	8	1	3009	1	1	false	0.9940179461596822	0.999858461267243	1.6476590431454356E-47	phosphate-containing compound metabolic process
GO:0097659	16515	2359	8	1	2371	1	1	false	0.9949388443690911	0.999858461267243	1.5605119001577283E-32	nucleic acid-templated transcription
GO:0071495	16515	1268	8	1	1513	3	1	false	0.9957975069805157	0.999858461267243	3.6313787365830666E-290	cellular response to endogenous stimulus
GO:0007276	16515	580	8	1	773	4	2	false	0.9962041974927719	0.999858461267243	6.572703527412539E-188	gamete generation
GO:0120039	16515	616	8	1	618	1	1	false	0.9967637540452995	0.999858461267243	5.24513120695616E-6	plasma membrane bounded cell projection morphogenesis
GO:0045121	16515	314	8	1	315	1	1	false	0.9968253968255789	0.999858461267243	0.0031746031746034678	membrane raft
GO:0005911	16515	453	8	1	776	7	1	false	0.9979167365816785	0.999858461267243	4.8883159172596333E-228	cell-cell junction
GO:0006807	16515	8339	8	2	9406	5	1	false	0.9992506802979986	0.999858461267243	0.0	nitrogen compound metabolic process
GO:0098857	16515	315	8	1	324	2	1	false	0.9993120055039199	0.999858461267243	1.0316692117906443E-17	membrane microdomain
GO:0044238	16515	8708	8	2	9406	5	1	false	0.999858461267243	0.999858461267243	0.0	primary metabolic process
GO:0000000	16515	14589	8	8	0	0	0	true	1.0	1.0	1.0	Gene Ontology
GO:0007268	16515	673	8	1	673	1	1	true	1.0	1.0	1.0	chemical synaptic transmission
GO:0008366	16515	128	8	1	128	1	1	true	1.0	1.0	1.0	axon ensheathment
GO:0042470	16515	105	8	1	105	1	1	true	1.0	1.0	1.0	melanosome
GO:0016462	16515	1312	8	2	1312	2	1	true	1.0	1.0	1.0	pyrophosphatase activity
GO:0016818	16515	1312	8	2	1312	2	1	true	1.0	1.0	1.0	hydrolase activity, acting on acid anhydrides, in phosphorus-containing anhydrides
GO:0090715	16515	6	8	1	6	1	1	true	1.0	1.0	1.0	immunological memory formation process
GO:0060173	16515	169	8	1	169	1	1	true	1.0	1.0	1.0	limb development
GO:0030198	16515	323	8	4	323	4	1	true	1.0	1.0	1.0	extracellular matrix organization
