## Supplementary File S3 for "PIGNON: A protein-protein interaction-guided functional enrichment analysis for quantitative proteomics": table-mcl2_cluster323-Parent-Child-Union-Benjamini-Hochberg.txt

ID	Pop.total	Pop.term	Study.total	Study.term	Pop.family	Study.family	nparents	is.trivial	p	p.adjusted	p.min	name
GO:0043564	16515	3	8	2	6237	5	2	false	1.5421622532076188E-6	0.0012275611535532646	2.4741894002889346E-11	Ku70:Ku80 complex
GO:0070419	16515	9	8	2	10525	7	2	false	1.3620266767153616E-5	0.005420866173327139	2.2974706137579515E-31	nonhomologous end joining complex
GO:1990391	16515	33	8	2	4639	2	1	false	4.9080479995733574E-5	0.013022687358867975	9.913513520368213E-85	DNA repair complex
GO:0019042	16515	9	8	2	865	2	1	false	9.633911368017775E-5	0.01355082751975504	1.39557199254062E-21	viral latency
GO:0019043	16515	9	8	2	865	2	2	false	9.633911368017775E-5	0.01355082751975504	1.39557199254062E-21	establishment of viral latency
GO:0051575	16515	5	8	2	443	2	2	false	1.0214191597805307E-4	0.01355082751975504	7.19448090533404E-12	5'-deoxyribose-5-phosphate lyase activity
GO:0003691	16515	9	8	2	1549	5	2	false	2.975592790622464E-4	0.03383674087622116	7.234560239989207E-24	double-stranded telomeric DNA binding
GO:0044826	16515	24	8	2	865	2	2	false	7.385998715480299E-4	0.07349068721902897	2.7807624030371673E-47	viral genome integration into host DNA
GO:0032993	16515	170	8	2	4639	2	1	false	0.0013353051044295765	0.11810031812510477	8.5142828E-316	protein-DNA complex
GO:0000782	16515	12	8	2	280	2	2	false	0.00168970814132088	0.13450076804914204	2.6196359374220302E-21	telomere cap complex
GO:0016829	16515	416	8	3	6357	5	1	false	0.002519148725017322	0.1761943840956307	0.0	lyase activity
GO:0050656	16515	4	8	1	1446	1	3	false	0.0027662517289051267	0.1761943840956307	5.5124108305919506E-12	3'-phosphoadenosine 5'-phosphosulfate binding
GO:0071470	16515	31	8	2	569	2	3	false	0.002877546473923617	0.1761943840956307	7.378602371187785E-52	cellular response to osmotic stress
GO:0006970	16515	71	8	2	3809	5	2	false	0.0033039321075188704	0.18785213982750149	9.488191089584345E-153	response to osmotic stress
GO:0042162	16515	34	8	2	1505	5	1	false	0.004749059695192461	0.2520167678248799	3.953892147796587E-70	telomeric DNA binding
GO:0008022	16515	189	8	2	5904	4	1	false	0.005861817750618486	0.26933357224689336	0.0	protein C-terminus binding
GO:0005694	16515	1624	8	5	4526	5	1	false	0.005924347829406445	0.26933357224689336	0.0	chromosome
GO:0070542	16515	75	8	2	1629	3	3	false	0.006090457663874473	0.26933357224689336	1.7860517739093497E-131	response to fatty acid
GO:1904429	16515	6	8	1	913	1	3	false	0.006571741511500781	0.2753213812186643	1.263738974269512E-15	regulation of t-circle formation
GO:0060290	16515	7	8	1	3328	4	1	false	0.008390724751997668	0.3121836094012003	1.12173310967289E-21	transdifferentiation
GO:0001325	16515	14	8	1	3310	2	2	false	0.008442597730772229	0.3121836094012003	4.7290349404635516E-39	formation of extrachromosomal circular DNA
GO:0008283	16515	1612	8	4	13878	8	1	false	0.008628190209580914	0.3121836094012003	0.0	cell population proliferation
GO:1901363	16515	3236	8	6	9221	7	1	false	0.009120049346497922	0.3156330121657542	0.0	heterocyclic compound binding
GO:0097159	16515	3307	8	6	9221	7	1	false	0.010291416187597414	0.32630690148961733	0.0	organic cyclic compound binding
GO:0003684	16515	64	8	2	1911	5	1	false	0.010346072164067233	0.32630690148961733	3.6817171078636124E-121	damaged DNA binding
GO:0001817	16515	632	8	3	2817	3	2	false	0.011250947297537083	0.32630690148961733	0.0	regulation of cytokine production
GO:0000783	16515	12	8	2	106	2	2	false	0.011859838274932576	0.32630690148961733	4.543827622160596E-16	nuclear telomere cap complex
GO:0031323	16515	4758	8	7	11275	8	3	false	0.012000870799874459	0.32630690148961733	0.0	regulation of cellular metabolic process
GO:0098687	16515	324	8	2	10934	6	2	false	0.012133785939080042	0.32630690148961733	0.0	chromosomal region
GO:0001816	16515	686	8	3	6028	5	1	false	0.01229799879985995	0.32630690148961733	0.0	cytokine production
GO:0009730	16515	3	8	1	226	1	2	false	0.013274336283186135	0.3271378501179001	5.267593763169E-7	detection of carbohydrate stimulus
GO:0019222	16515	5105	8	7	11880	8	2	false	0.01348078778549864	0.3271378501179001	0.0	regulation of metabolic process
GO:0080134	16515	1277	8	4	5300	5	2	false	0.013562247555139073	0.3271378501179001	0.0	regulation of response to stress
GO:0000228	16515	1287	8	5	3007	5	2	false	0.014298556046997151	0.33217415495895564	0.0	nuclear chromosome
GO:0071481	16515	10	8	2	79	2	2	false	0.014605647517039506	0.33217415495895564	6.941163798068805E-13	cellular response to X-ray
GO:0000723	16515	146	8	2	1176	2	3	false	0.015320596323634484	0.33255422693478237	7.440148175182706E-191	telomere maintenance
GO:0071472	16515	6	8	2	44	2	2	false	0.0158562367864693	0.33255422693478237	1.4166208153729618E-7	cellular response to salt stress
GO:0034287	16515	3	8	1	185	1	2	false	0.01621621621621683	0.33255422693478237	9.631869931228825E-7	detection of monosaccharide stimulus
GO:0009732	16515	3	8	1	181	1	2	false	0.016574585635359733	0.33255422693478237	1.0288383386318071E-6	detection of hexose stimulus
GO:0051594	16515	3	8	1	177	1	2	false	0.016949152542373766	0.33255422693478237	1.1005943209334367E-6	detection of glucose
GO:0071475	16515	3	8	2	19	2	3	false	0.01754385964912285	0.33255422693478237	0.0010319917440660491	cellular hyperosmotic salinity response
GO:0032200	16515	148	8	2	1114	2	1	false	0.01754683106942319	0.33255422693478237	8.129272364710288E-189	telomere organization
GO:0030855	16515	625	8	3	3506	4	2	false	0.019565086017005916	0.3596017220791332	0.0	epithelial cell differentiation
GO:0104004	16515	282	8	2	5952	5	1	false	0.020339433628378836	0.3596017220791332	0.0	cellular response to environmental stimulus
GO:0140097	16515	305	8	2	6357	5	1	false	0.02083638376422407	0.3596017220791332	0.0	catalytic activity, acting on DNA
GO:0000785	16515	1237	8	3	10934	6	2	false	0.0221994882246488	0.3596017220791332	0.0	chromatin
GO:0009593	16515	22	8	1	3924	4	2	false	0.022246635367599445	0.3596017220791332	1.0335743141069824E-58	detection of chemical stimulus
GO:0071361	16515	13	8	1	566	1	5	false	0.02296819787985856	0.3596017220791332	1.169397048284381E-26	cellular response to ethanol
GO:0045089	16515	184	8	2	1194	2	6	false	0.023638730113270962	0.3596017220791332	4.3980518518859185E-222	positive regulation of innate immune response
GO:0031401	16515	1143	8	3	3972	3	3	false	0.023784736534912497	0.3596017220791332	0.0	positive regulation of protein modification process
GO:0051347	16515	662	8	3	3461	4	3	false	0.02390296049674894	0.3596017220791332	0.0	positive regulation of transferase activity
GO:0048660	16515	128	8	2	1355	3	2	false	0.02493106386687932	0.3596017220791332	2.4481760958231594E-183	regulation of smooth muscle cell proliferation
GO:0048863	16515	228	8	2	3328	4	1	false	0.025569819339668676	0.3596017220791332	0.0	stem cell differentiation
GO:0045747	16515	42	8	1	1642	1	3	false	0.025578562728387204	0.3596017220791332	2.146227858590211E-84	positive regulation of Notch signaling pathway
GO:0044093	16515	1894	8	4	11969	8	2	false	0.025634776587495058	0.3596017220791332	0.0	positive regulation of molecular function
GO:0031974	16515	3948	8	5	10934	6	1	false	0.025711731398112288	0.3596017220791332	0.0	membrane-enclosed lumen
GO:0000726	16515	85	8	2	517	2	1	false	0.026764428050919362	0.3596017220791332	9.554590527571143E-100	non-recombinational repair
GO:0060056	16515	5	8	1	181	1	2	false	0.027624309392266243	0.3596017220791332	6.531062899968003E-10	mammary gland involution
GO:0031017	16515	7	8	1	502	2	4	false	0.027721449531216545	0.3596017220791332	6.542611542406112E-16	exocrine pancreas development
GO:0006950	16515	3575	8	5	7281	5	1	false	0.02849747327194621	0.3596017220791332	0.0	response to stress
GO:0048522	16515	4621	8	6	12886	8	3	false	0.028644256646885226	0.3596017220791332	0.0	positive regulation of cellular process
GO:0065009	16515	3314	8	5	13061	8	2	false	0.029018043035849213	0.3596017220791332	0.0	regulation of molecular function
GO:0060205	16515	311	8	2	5414	5	3	false	0.029299053083651872	0.3596017220791332	0.0	cytoplasmic vesicle lumen
GO:0032481	16515	77	8	2	447	2	3	false	0.029353638105558126	0.3596017220791332	1.2844883295233812E-88	positive regulation of type I interferon production
GO:0031983	16515	312	8	2	5425	5	2	false	0.029364462230079973	0.3596017220791332	0.0	vesicle lumen
GO:0046903	16515	1477	8	3	4702	3	1	false	0.030951958840941308	0.3700016297621907	0.0	secretion
GO:0001101	16515	295	8	2	3829	4	1	false	0.031982389120080106	0.3700016297621907	0.0	response to acid chemical
GO:0002833	16515	213	8	2	2732	4	3	false	0.03267900530299617	0.3700016297621907	4.9E-324	positive regulation of response to biotic stimulus
GO:0006171	16515	9	8	1	272	1	3	false	0.03308823529411545	0.3700016297621907	5.0901584430513526E-17	cAMP biosynthetic process
GO:0003678	16515	75	8	2	408	2	4	false	0.03342245989304447	0.3700016297621907	5.587185586316475E-84	DNA helicase activity
GO:0006266	16515	16	8	1	942	2	1	false	0.03369952460567778	0.3700016297621907	6.186360818942118E-35	DNA ligation
GO:0007417	16515	893	8	3	4127	4	2	false	0.03387538719077731	0.3700016297621907	0.0	central nervous system development
GO:0062197	16515	310	8	2	3900	4	2	false	0.03393231026713558	0.3700016297621907	0.0	cellular response to chemical stress
GO:0033674	16515	596	8	3	1822	3	4	false	0.034883492859105664	0.3719583119488141	0.0	positive regulation of kinase activity
GO:1902532	16515	532	8	2	2835	2	3	false	0.03516035442632716	0.3719583119488141	0.0	negative regulation of intracellular signal transduction
GO:0048284	16515	909	8	2	4814	2	1	false	0.03562277797861022	0.3719583119488141	0.0	organelle fusion
GO:0048584	16515	2094	8	4	8465	6	3	false	0.036174909531031904	0.3719583119488141	0.0	positive regulation of response to stimulus
GO:0031325	16515	2641	8	5	9799	8	4	false	0.0373381232144012	0.3719583119488141	0.0	positive regulation of cellular metabolic process
GO:0009893	16515	2828	8	5	10458	8	3	false	0.03786111204961994	0.3719583119488141	0.0	positive regulation of metabolic process
GO:1903573	16515	42	8	1	4361	4	4	false	0.03798320106620997	0.3719583119488141	2.350062394100843E-102	negative regulation of response to endoplasmic reticulum stress
GO:0048518	16515	5275	8	6	13878	8	2	false	0.03852410219977639	0.3719583119488141	0.0	positive regulation of biological process
GO:0010165	16515	28	8	2	139	2	1	false	0.039411948701906126	0.3719583119488141	5.58984149108985E-30	response to X-ray
GO:0051171	16515	4412	8	7	8635	8	2	false	0.0401447343818416	0.3719583119488141	0.0	regulation of nitrogen compound metabolic process
GO:0045860	16515	531	8	3	1543	3	4	false	0.04060440250535623	0.3719583119488141	0.0	positive regulation of protein kinase activity
GO:0019932	16515	499	8	2	2462	2	1	false	0.04101382047343654	0.3719583119488141	0.0	second-messenger-mediated signaling
GO:0042493	16515	892	8	3	3829	4	1	false	0.04165007877795897	0.3719583119488141	0.0	response to drug
GO:0080090	16515	4581	8	7	8908	8	2	false	0.04178585575872204	0.3719583119488141	0.0	regulation of primary metabolic process
GO:0031018	16515	41	8	1	4812	5	3	false	0.04189914289728631	0.3719583119488141	4.200432592382792E-102	endocrine pancreas development
GO:1904036	16515	35	8	1	833	1	3	false	0.042016806722697655	0.3719583119488141	1.2771487760959189E-62	negative regulation of epithelial cell apoptotic process
GO:0090734	16515	78	8	1	10934	6	2	false	0.04205558803441366	0.3719583119488141	1.408653236354725E-200	site of DNA damage
GO:0035272	16515	45	8	1	4127	4	1	false	0.042922378667421976	0.37273262967219334	3.011739489936906E-107	exocrine system development
GO:0046058	16515	20	8	1	461	1	2	false	0.04338394793925763	0.37273262967219334	1.9664277668744556E-35	cAMP metabolic process
GO:0050776	16515	807	8	3	4478	5	3	false	0.043754023177937924	0.37273262967219334	0.0	regulation of immune response
GO:0140352	16515	1405	8	3	13247	8	2	false	0.0443172075671003	0.37273262967219334	0.0	export from cell
GO:0008152	16515	9406	8	8	13878	8	1	false	0.0444844218829879	0.37273262967219334	0.0	metabolic process
GO:0044237	16515	8863	8	8	13059	8	2	false	0.044970277169653614	0.37287854819837785	0.0	cellular metabolic process
GO:0045937	16515	1074	8	3	2991	3	3	false	0.046215246340339744	0.37469132481966183	0.0	positive regulation of phosphate metabolic process
GO:0009605	16515	2447	8	4	7281	5	1	false	0.04658067366254812	0.37469132481966183	0.0	response to external stimulus
GO:0032101	16515	863	8	3	4678	5	2	false	0.046601056730083565	0.37469132481966183	0.0	regulation of response to external stimulus
GO:0034199	16515	18	8	1	371	1	1	false	0.04851752021563239	0.383300833884799	5.490319286786969E-31	activation of protein kinase A activity
GO:0002532	16515	61	8	1	6150	5	2	false	0.04863490480196571	0.383300833884799	5.173417975739536E-148	production of molecular mediator involved in inflammatory response
GO:0042592	16515	1707	8	4	3583	4	1	false	0.051421741922091375	0.39537298634630375	0.0	homeostatic process
GO:1904035	16515	68	8	1	1298	1	2	false	0.05238828967642991	0.39537298634630375	2.9345105623182626E-115	regulation of epithelial cell apoptotic process
GO:1900016	16515	17	8	1	324	1	4	false	0.05246913580246343	0.39537298634630375	1.1409734537620478E-28	negative regulation of cytokine production involved in inflammatory response
GO:1904019	16515	89	8	1	1695	1	1	false	0.052507374631261955	0.39537298634630375	6.9644082700204E-151	epithelial cell apoptotic process
GO:0071103	16515	256	8	2	1114	2	1	false	0.05265017154862839	0.39537298634630375	5.729062119245936E-260	DNA conformation change
GO:0051276	16515	1114	8	2	4814	2	1	false	0.05351289019454055	0.3955907297351179	0.0	chromosome organization
GO:0043233	16515	3948	8	5	9283	6	2	false	0.05383840604276269	0.3955907297351179	0.0	organelle lumen
GO:0051173	16515	2492	8	5	8444	8	3	false	0.05417008736322595	0.3955907297351179	0.0	positive regulation of nitrogen compound metabolic process
GO:0000784	16515	106	8	2	1309	5	2	false	0.05525919216750174	0.39987560877573985	3.645220397481924E-159	nuclear chromosome, telomeric region
GO:0035774	16515	31	8	1	2136	4	4	false	0.056839895764722745	0.4076086218803541	6.199843901780296E-70	positive regulation of insulin secretion involved in cellular response to glucose stimulus
GO:0002831	16515	349	8	2	4196	5	2	false	0.05827179121487516	0.4141459447057199	0.0	regulation of response to biotic stimulus
GO:0071474	16515	11	8	2	43	2	2	false	0.06090808416389824	0.4277078762368533	1.738524415708855E-10	cellular hyperosmotic response
GO:0070013	16515	3948	8	5	9004	6	2	false	0.061648730969216074	0.4277078762368533	0.0	intracellular organelle lumen
GO:0035773	16515	60	8	1	971	1	3	false	0.06179196704426901	0.4277078762368533	3.1287075749082685E-97	insulin secretion involved in cellular response to glucose stimulus
GO:0061178	16515	53	8	1	4098	5	4	false	0.06304450317684639	0.42840096508162395	2.0477404353042915E-122	regulation of insulin secretion involved in cellular response to glucose stimulus
GO:0071214	16515	282	8	2	1117	2	2	false	0.06356792868763916	0.42840096508162395	2.9122699178312044E-273	cellular response to abiotic stimulus
GO:0002682	16515	1311	8	3	9249	7	2	false	0.06387834338787482	0.42840096508162395	0.0	regulation of immune system process
GO:0042538	16515	9	8	2	34	2	2	false	0.06417112299465186	0.42840096508162395	1.9065320380506984E-8	hyperosmotic salinity response
GO:0016782	16515	47	8	1	2841	4	1	false	0.06458306006255637	0.42840096508162395	1.8436461033797474E-103	transferase activity, transferring sulfur-containing groups
GO:0033002	16515	182	8	2	1612	4	1	false	0.06523756724541598	0.42916614485414145	4.947646087679189E-246	muscle cell proliferation
GO:0001824	16515	66	8	1	4812	5	2	false	0.06674995985058689	0.43230966722621006	7.886042778219065E-151	blastocyst development
GO:0003014	16515	99	8	1	1482	1	1	false	0.06680161943319578	0.43230966722621006	3.237303309725613E-157	renal system process
GO:0009190	16515	26	8	1	372	1	2	false	0.0698924731182784	0.4335381808828401	1.4451269248206428E-40	cyclic nucleotide biosynthetic process
GO:0000987	16515	585	8	3	1418	3	2	false	0.0700048184273333	0.4335381808828401	0.0	cis-regulatory region sequence-specific DNA binding
GO:0044260	16515	6589	8	8	9167	8	2	false	0.07115720115552612	0.4335381808828401	0.0	cellular macromolecule metabolic process
GO:0002253	16515	413	8	2	2527	3	2	false	0.07129253324471009	0.4335381808828401	0.0	activation of immune response
GO:1904430	16515	3	8	1	41	1	3	false	0.07317073170731751	0.4335381808828401	9.380863039399691E-5	negative regulation of t-circle formation
GO:0045088	16515	264	8	2	1583	3	5	false	0.07398606620987584	0.4335381808828401	4.9940086923741E-309	regulation of innate immune response
GO:0009187	16515	43	8	1	578	1	1	false	0.0743944636678327	0.4335381808828401	5.17618954656141E-66	cyclic nucleotide metabolic process
GO:0009636	16515	467	8	2	3829	4	1	false	0.07530762662922125	0.4335381808828401	0.0	response to toxic substance
GO:0005634	16515	3375	8	5	7335	6	1	false	0.07621122626137203	0.4335381808828401	0.0	nucleus
GO:0006952	16515	1379	8	4	3575	5	1	false	0.07639126411022851	0.4335381808828401	0.0	defense response
GO:0006955	16515	1668	8	3	7504	5	2	false	0.07639782176961075	0.4335381808828401	0.0	immune response
GO:0048583	16515	3777	8	5	9953	7	2	false	0.07766701717355075	0.4335381808828401	0.0	regulation of response to stimulus
GO:0071285	16515	14	8	1	180	1	2	false	0.07777777777777434	0.4335381808828401	3.907127136475245E-21	cellular response to lithium ion
GO:0002218	16515	129	8	2	460	2	2	false	0.07820403523729284	0.4335381808828401	6.978580283134606E-118	activation of innate immune response
GO:0071479	16515	65	8	2	231	2	2	false	0.07829851308111012	0.4335381808828401	4.143394055114161E-59	cellular response to ionizing radiation
GO:0032606	16515	119	8	2	686	3	1	false	0.07942405544623726	0.4335381808828401	8.895031883677714E-137	type I interferon production
GO:0050790	16515	2225	8	4	7147	6	2	false	0.07973436842923666	0.4335381808828401	0.0	regulation of catalytic activity
GO:0032204	16515	80	8	1	3885	4	4	false	0.07988853690141678	0.4335381808828401	1.145853018678044E-168	regulation of telomere maintenance
GO:0006310	16515	267	8	2	942	2	1	false	0.08012210888271626	0.4335381808828401	4.3926414853894397E-243	DNA recombination
GO:0050891	16515	64	8	1	798	1	3	false	0.08020050125313691	0.4335381808828401	3.1821083147585354E-96	multicellular organismal water homeostasis
GO:0071377	16515	25	8	1	304	1	2	false	0.0822368421052547	0.4335381808828401	3.625659372339621E-37	cellular response to glucagon stimulus
GO:0050694	16515	3	8	1	36	1	1	false	0.0833333333333334	0.4335381808828401	1.4005602240896333E-4	galactose 3-O-sulfotransferase activity
GO:0005975	16515	557	8	2	8996	8	2	false	0.08357277989397321	0.4335381808828401	0.0	carbohydrate metabolic process
GO:0048732	16515	406	8	2	3125	4	1	false	0.08447101550349007	0.4335381808828401	0.0	gland development
GO:0009651	16515	21	8	2	71	2	1	false	0.08450704225352176	0.4335381808828401	1.8270708961531386E-18	response to salt stress
GO:0010604	16515	2560	8	5	7739	8	3	false	0.08525646012334853	0.4335381808828401	0.0	positive regulation of macromolecule metabolic process
GO:0033762	16515	35	8	1	409	1	1	false	0.08557457212712537	0.4335381808828401	1.795842275244038E-51	response to glucagon
GO:0097306	16515	75	8	1	2553	3	3	false	0.0856004461023306	0.4335381808828401	2.200492027713391E-146	cellular response to alcohol
GO:0034502	16515	101	8	1	1178	1	1	false	0.08573853989810443	0.4335381808828401	5.0788582139407825E-149	protein localization to chromosome
GO:0010035	16515	502	8	2	3829	4	1	false	0.08589494043662735	0.4335381808828401	0.0	response to inorganic substance
GO:0060255	16515	4602	8	7	7947	8	2	false	0.0860706990380219	0.4335381808828401	0.0	regulation of macromolecule metabolic process
GO:0043549	16515	879	8	3	1984	3	3	false	0.08679904605197808	0.4335381808828401	0.0	regulation of kinase activity
GO:0001067	16515	1507	8	5	2455	5	1	false	0.08693490038080316	0.4335381808828401	0.0	regulatory region nucleic acid binding
GO:0008593	16515	88	8	1	2930	3	2	false	0.08745228296665782	0.4335381808828401	5.7159154998853845E-171	regulation of Notch signaling pathway
GO:0031100	16515	73	8	1	3160	4	2	false	0.08929300388430542	0.4335381808828401	3.4445706851489744E-150	animal organ regeneration
GO:1990830	16515	92	8	1	1013	1	2	false	0.09081934846992942	0.4335381808828401	2.691146047007333E-133	cellular response to leukemia inhibitory factor
GO:0032479	16515	118	8	2	633	3	2	false	0.09084213946972372	0.4335381808828401	1.4615170264428168E-131	regulation of type I interferon production
GO:0030332	16515	139	8	1	5904	4	1	false	0.09092187934023818	0.4335381808828401	3.196904877164022E-285	cyclin binding
GO:0001216	16515	400	8	2	1325	2	2	false	0.0909764578464431	0.4335381808828401	0.0	DNA-binding transcription activator activity
GO:0042127	16515	1354	8	3	8277	7	2	false	0.09140563960410761	0.4335381808828401	0.0	regulation of cell population proliferation
GO:0031016	16515	74	8	1	3125	4	1	false	0.09145068730698959	0.4335381808828401	1.9010619176772463E-151	pancreas development
GO:0031981	16515	2789	8	5	4497	5	2	false	0.09162968448491615	0.4335381808828401	0.0	nuclear lumen
GO:0016050	16515	1460	8	2	4814	2	1	false	0.09193612611435406	0.4335381808828401	0.0	vesicle organization
GO:0042327	16515	1021	8	3	2255	3	3	false	0.09266984747280736	0.4335381808828401	0.0	positive regulation of phosphorylation
GO:1905897	16515	80	8	1	863	1	2	false	0.09269988412513808	0.4335381808828401	4.123908604900791E-115	regulation of response to endoplasmic reticulum stress
GO:0075713	16515	8	8	2	25	2	2	false	0.09333333333333338	0.4335381808828401	9.245775836164812E-7	establishment of integrated proviral latency
GO:0140029	16515	848	8	2	12841	8	2	false	0.09352691298122238	0.4335381808828401	0.0	exocytic process
GO:0004672	16515	1176	8	3	3759	4	4	false	0.09362762955100355	0.4335381808828401	0.0	protein kinase activity
GO:0006468	16515	1849	8	3	4070	3	2	false	0.09367910441186997	0.4335381808828401	0.0	protein phosphorylation
GO:1903509	16515	96	8	1	1974	2	2	false	0.09492279512021201	0.4346712032427843	4.601075841845199E-166	liposaccharide metabolic process
GO:0051338	16515	966	8	3	3980	5	2	false	0.09584936836832166	0.4346712032427843	0.0	regulation of transferase activity
GO:0007224	16515	128	8	1	2604	2	1	false	0.0959120192754984	0.4346712032427843	5.78606326777E-221	smoothened signaling pathway
GO:0045859	16515	785	8	3	1710	3	3	false	0.096543144929776	0.4346712032427843	0.0	regulation of protein kinase activity
GO:0052652	16515	26	8	1	269	1	2	false	0.09665427509293067	0.4346712032427843	9.422759616856666E-37	cyclic purine nucleotide metabolic process
GO:0001934	16515	951	8	3	2058	3	4	false	0.09850710643370207	0.4358505679350336	0.0	positive regulation of protein phosphorylation
GO:0043228	16515	4536	8	5	9283	6	1	false	0.0990066255974896	0.4358505679350336	0.0	non-membrane-bounded organelle
GO:0045935	16515	1094	8	3	5450	6	4	false	0.09967102330294196	0.4358505679350336	0.0	positive regulation of nucleobase-containing compound metabolic process
GO:1901701	16515	1030	8	3	3209	4	2	false	0.10029328629875398	0.4358505679350336	0.0	cellular response to oxygen-containing compound
GO:0097050	16515	9	8	1	89	1	1	false	0.10112359550561716	0.4358505679350336	1.573249037800161E-12	type B pancreatic cell apoptotic process
GO:0071480	16515	29	8	2	90	2	2	false	0.10137328339575578	0.4358505679350336	3.0207008278323007E-24	cellular response to gamma radiation
GO:0007263	16515	26	8	1	499	2	1	false	0.10159274372038785	0.4358505679350336	5.53104438374441E-44	nitric oxide mediated signal transduction
GO:0010562	16515	1074	8	3	4324	5	3	false	0.10169382897252446	0.4358505679350336	0.0	positive regulation of phosphorus metabolic process
GO:0071478	16515	164	8	2	512	2	2	false	0.10217404598827097	0.4358505679350336	9.564635913401022E-139	cellular response to radiation
GO:0031349	16515	314	8	2	2758	5	3	false	0.10239203040684834	0.4358505679350336	0.0	positive regulation of defense response
GO:1990841	16515	56	8	1	542	1	1	false	0.1033210332103134	0.437465651252178	1.0624279019290664E-77	promoter-specific chromatin binding
GO:0046887	16515	103	8	1	1928	2	5	false	0.10401867327584893	0.43808922713003046	6.832121506860093E-174	positive regulation of hormone secretion
GO:0043086	16515	749	8	2	6503	5	3	false	0.10459262563858057	0.4381880526753165	0.0	negative regulation of catalytic activity
GO:0035270	16515	114	8	1	4127	4	1	false	0.1060343808453628	0.44190244582674765	8.076355504981493E-226	endocrine system development
GO:0032580	16515	72	8	1	668	1	2	false	0.10778443113772106	0.4468562874251352	1.3413246105109874E-98	Golgi cisterna membrane
GO:0043085	16515	1381	8	3	6623	6	3	false	0.10952705708215195	0.4517281732507407	0.0	positive regulation of catalytic activity
GO:0006972	16515	24	8	2	71	2	1	false	0.11106639839034335	0.4551358444964637	1.8867303539867194E-19	hyperosmotic response
GO:0043232	16515	4526	8	5	9010	6	2	false	0.11149684632765129	0.4551358444964637	0.0	intracellular non-membrane-bounded organelle
GO:0055123	16515	121	8	1	4127	4	1	false	0.11225788760071048	0.455904482296763	1.5414962538055072E-236	digestive system development
GO:0006303	16515	79	8	2	233	2	2	false	0.11399289625573605	0.46060073817038527	2.853154542440157E-64	double-strand break repair via nonhomologous end joining
GO:0051606	16515	176	8	1	7281	5	1	false	0.11518907895427177	0.4630833679171734	0.0	detection of stimulus
GO:0032103	16515	431	8	2	3505	5	3	false	0.11721847341455909	0.46499088033445657	0.0	positive regulation of response to external stimulus
GO:0048565	16515	111	8	1	946	1	2	false	0.11733615221990099	0.46499088033445657	6.934623114352683E-148	digestive tract development
GO:1902236	16515	18	8	1	152	1	4	false	0.11842105263157356	0.46499088033445657	9.730202897936163E-24	negative regulation of endoplasmic reticulum stress-induced intrinsic apoptotic signaling pathway
GO:0051972	16515	42	8	1	1012	3	3	false	0.11952338312148238	0.46499088033445657	2.01719182287386E-75	regulation of telomerase activity
GO:0010212	16515	139	8	2	401	2	1	false	0.1195885286782807	0.46499088033445657	9.808129332785928E-112	response to ionizing radiation
GO:0048771	16515	153	8	1	6028	5	1	false	0.12066499042149154	0.46499088033445657	6.036812613359237E-309	tissue remodeling
GO:0035094	16515	43	8	1	1023	3	2	false	0.12098689344357876	0.46499088033445657	5.562461999405754E-77	response to nicotine
GO:0051099	16515	151	8	1	9431	8	3	false	0.12117812341538399	0.46499088033445657	0.0	positive regulation of binding
GO:0071398	16515	50	8	1	1185	3	4	false	0.12141450584733339	0.46499088033445657	1.788532120331915E-89	cellular response to fatty acid
GO:2000573	16515	65	8	1	1539	3	5	false	0.12150515466026	0.46499088033445657	2.1935969765053203E-116	positive regulation of DNA biosynthetic process
GO:0070059	16515	59	8	1	478	1	2	false	0.12343096234309259	0.4656688233701255	4.763682391748437E-77	intrinsic apoptotic signaling pathway in response to endoplasmic reticulum stress
GO:0030414	16515	153	8	1	1237	1	4	false	0.12368633791428445	0.4656688233701255	2.699097016190179E-200	peptidase inhibitor activity
GO:0007219	16515	167	8	1	2604	2	1	false	0.1241743397811497	0.4656688233701255	1.341951331543353E-268	Notch signaling pathway
GO:0030104	16515	67	8	1	1045	2	1	false	0.1241764285321532	0.4656688233701255	1.6602343671158983E-107	water homeostasis
GO:0061008	16515	135	8	1	4127	4	1	false	0.12460736102743308	0.4656688233701255	1.9121198919609284E-257	hepaticobiliary system development
GO:0043388	16515	53	8	1	1981	5	3	false	0.12692327242085918	0.46983305733258807	1.5880001709891556E-105	positive regulation of DNA binding
GO:0016740	16515	2841	8	4	6357	5	1	false	0.12805058459540986	0.46983305733258807	0.0	transferase activity
GO:0019058	16515	310	8	2	865	2	1	false	0.12817116249201302	0.46983305733258807	2.7186111839671737E-244	viral life cycle
GO:0030141	16515	775	8	2	3456	3	2	false	0.12822423773171557	0.46983305733258807	0.0	secretory granule
GO:0009314	16515	401	8	2	1117	2	1	false	0.12867287248555803	0.46983305733258807	8.0802252E-316	response to radiation
GO:0051973	16515	32	8	1	707	3	4	false	0.1299073465386041	0.4703636363636451	3.532326836263977E-56	positive regulation of telomerase activity
GO:0043201	16515	13	8	1	100	1	1	false	0.13000000000000242	0.4703636363636451	1.406362454099897E-16	response to leucine
GO:2000674	16515	9	8	1	68	1	2	false	0.1323529411764698	0.47671014106999987	2.0292180977540448E-11	regulation of type B pancreatic cell apoptotic process
GO:0010040	16515	4	8	1	30	1	1	false	0.133333333333333	0.4780780780780769	3.648969166210552E-5	response to iron(II) ion
GO:0010226	16515	23	8	1	330	2	1	false	0.13473335175461781	0.4782080826150612	6.721544189355495E-36	response to lithium ion
GO:0045893	16515	564	8	2	2440	3	4	false	0.1354699030258637	0.4782080826150612	0.0	positive regulation of transcription, DNA-templated
GO:0010639	16515	353	8	1	4930	2	3	false	0.138091446203171	0.4782080826150612	0.0	negative regulation of organelle organization
GO:0006139	16515	4384	8	6	8848	8	5	false	0.1385674395210108	0.4782080826150612	0.0	nucleobase-containing compound metabolic process
GO:0001819	16515	412	8	2	1759	3	3	false	0.1387203450859365	0.4782080826150612	0.0	positive regulation of cytokine production
GO:1902235	16515	30	8	1	216	1	3	false	0.13888888888888942	0.4782080826150612	2.0297779433313095E-37	regulation of endoplasmic reticulum stress-induced intrinsic apoptotic signaling pathway
GO:0070887	16515	2939	8	4	6418	5	2	false	0.1392281428927739	0.4782080826150612	0.0	cellular response to chemical stimulus
GO:0009247	16515	55	8	1	761	2	3	false	0.13941143924203248	0.4782080826150612	3.133185319606827E-85	glycolipid biosynthetic process
GO:0032392	16515	96	8	2	256	2	1	false	0.1397058823529293	0.4782080826150612	5.4504435944537326E-73	DNA geometric change
GO:0045861	16515	306	8	1	2162	1	3	false	0.14153561517120433	0.4782080826150612	0.0	negative regulation of proteolysis
GO:0043062	16515	323	8	1	6509	3	1	false	0.14162615110193078	0.4782080826150612	0.0	extracellular structure organization
GO:0071322	16515	126	8	1	2539	3	3	false	0.14166454947580767	0.4782080826150612	5.720308156008749E-217	cellular response to carbohydrate stimulus
GO:0048869	16515	3513	8	4	13027	8	2	false	0.14274120607053103	0.4782080826150612	0.0	cellular developmental process
GO:0032502	16515	5265	8	5	13878	8	1	false	0.14333535910362744	0.4782080826150612	0.0	developmental process
GO:0051053	16515	108	8	1	2842	4	4	false	0.14362989682759672	0.4782080826150612	1.059253860626973E-198	negative regulation of DNA metabolic process
GO:0009968	16515	1148	8	2	4789	3	5	false	0.14478187177537802	0.4782080826150612	0.0	negative regulation of signal transduction
GO:0050794	16515	8239	8	7	12995	8	2	false	0.14659977341162142	0.4782080826150612	0.0	regulation of cellular process
GO:1900015	16515	40	8	1	777	3	3	false	0.14680520227580923	0.4782080826150612	5.474658711955753E-68	regulation of cytokine production involved in inflammatory response
GO:0097680	16515	6	8	1	79	2	1	false	0.14703018500486417	0.4782080826150612	3.597605196539013E-9	double-strand break repair via classical nonhomologous end joining
GO:0043299	16515	502	8	2	1308	2	2	false	0.14711539136479754	0.4782080826150612	0.0	leukocyte degranulation
GO:0044092	16515	1033	8	2	11969	8	2	false	0.1471522578840553	0.4782080826150612	0.0	negative regulation of molecular function
GO:1904813	16515	124	8	1	3948	5	2	false	0.14755179654963854	0.4782080826150612	1.1881592880031859E-238	ficolin-1-rich granule lumen
GO:2000278	16515	103	8	1	2623	4	3	false	0.1481397382808974	0.4782080826150612	5.506077260194882E-188	regulation of DNA biosynthetic process
GO:0009311	16515	43	8	1	557	2	1	false	0.14856696330547517	0.4782080826150612	2.704383279100241E-65	oligosaccharide metabolic process
GO:0046467	16515	124	8	1	4684	6	3	false	0.14876418465086758	0.4782080826150612	5.429282500151616E-248	membrane lipid biosynthetic process
GO:0031347	16515	579	8	3	1998	5	2	false	0.1495694695868922	0.4782080826150612	0.0	regulation of defense response
GO:1901681	16515	213	8	1	9221	7	1	false	0.15095816441895227	0.4782080826150612	0.0	sulfur compound binding
GO:2001242	16515	154	8	1	1957	2	3	false	0.1512284045629836	0.4782080826150612	1.8643601384771587E-233	regulation of intrinsic apoptotic signaling pathway
GO:0071236	16515	121	8	1	3002	4	2	false	0.15180873286723565	0.4782080826150612	1.6073865413018468E-219	cellular response to antibiotic
GO:0008094	16515	113	8	2	289	2	1	false	0.1520569011918422	0.4782080826150612	2.123021237632935E-83	DNA-dependent ATPase activity
GO:0009058	16515	4757	8	6	9406	8	1	false	0.1520910163656944	0.4782080826150612	0.0	biosynthetic process
GO:0009975	16515	207	8	1	6357	5	1	false	0.15259403641234365	0.4782080826150612	0.0	cyclase activity
GO:0010332	16515	55	8	2	139	2	1	false	0.15483265561463244	0.48083915151339696	4.376054582427114E-40	response to gamma radiation
GO:0033554	16515	1926	8	3	6548	5	2	false	0.15532724568302217	0.48083915151339696	0.0	cellular response to stress
GO:0031099	16515	160	8	1	4812	5	1	false	0.15561720423183834	0.48083915151339696	4.594795557535015E-304	regeneration
GO:0060322	16515	701	8	2	4812	5	1	false	0.1568023908528085	0.48083915151339696	0.0	head development
GO:0034774	16515	308	8	2	777	2	2	false	0.1568217702239219	0.48083915151339696	8.520039418807577E-226	secretory granule lumen
GO:0009914	16515	269	8	1	4834	3	2	false	0.15785568823915044	0.48083915151339696	0.0	hormone transport
GO:2000675	16515	6	8	1	38	1	3	false	0.1578947368421059	0.48083915151339696	3.622294643966471E-7	negative regulation of type B pancreatic cell apoptotic process
GO:0050789	16515	8917	8	7	13878	8	2	false	0.15826615288506282	0.48083915151339696	0.0	regulation of biological process
GO:0046483	16515	4528	8	6	8863	8	1	false	0.15917815111823558	0.4817711341829487	0.0	heterocycle metabolic process
GO:1990823	16515	92	8	1	1093	2	1	false	0.16132967368105752	0.4828552287615418	1.7924287100089552E-136	response to leukemia inhibitory factor
GO:0140096	16515	3053	8	4	6357	5	1	false	0.16369834667335587	0.4828552287615418	0.0	catalytic activity, acting on a protein
GO:0019220	16515	1639	8	3	2991	3	2	false	0.16440991848361364	0.4828552287615418	0.0	regulation of phosphate metabolic process
GO:0002376	16515	2527	8	3	13878	8	1	false	0.164999662437766	0.4828552287615418	0.0	immune system process
GO:0031280	16515	75	8	1	870	2	3	false	0.1650728145708595	0.4828552287615418	2.2763719892329927E-110	negative regulation of cyclase activity
GO:0006725	16515	4570	8	6	8863	8	1	false	0.16589602010020416	0.4828552287615418	0.0	cellular aromatic compound metabolic process
GO:1901700	16515	1487	8	3	3829	4	1	false	0.16592250404613867	0.4828552287615418	0.0	response to oxygen-containing compound
GO:0010466	16515	216	8	1	1296	1	4	false	0.16666666666666674	0.4828552287615418	8.520861559114194E-253	negative regulation of peptidase activity
GO:0016331	16515	130	8	1	780	1	2	false	0.16666666666669516	0.4828552287615418	6.1558237890519775E-152	morphogenesis of embryonic epithelium
GO:0051222	16515	380	8	1	2277	1	4	false	0.1668862538427288	0.4828552287615418	0.0	positive regulation of protein transport
GO:0044249	16515	4600	8	6	8896	8	2	false	0.16800174818110286	0.4828552287615418	0.0	cellular biosynthetic process
GO:0006906	16515	890	8	2	2170	2	3	false	0.16810184565484	0.4828552287615418	0.0	vesicle fusion
GO:0016887	16515	525	8	2	1279	2	1	false	0.16830196713241935	0.4828552287615418	0.0	ATPase activity
GO:0031399	16515	1687	8	3	4320	4	2	false	0.16833326403657858	0.4828552287615418	0.0	regulation of protein modification process
GO:1901576	16515	4681	8	6	9027	8	2	false	0.17013969661641815	0.4828552287615418	0.0	organic substance biosynthetic process
GO:0001678	16515	135	8	1	793	1	2	false	0.17023959646903217	0.4828552287615418	1.9411979300083042E-156	cellular glucose homeostasis
GO:0002244	16515	153	8	1	3353	4	2	false	0.17047684010408623	0.4828552287615418	2.7576923449191196E-269	hematopoietic progenitor cell differentiation
GO:0031984	16515	336	8	1	10934	6	3	false	0.17081740359325823	0.4828552287615418	0.0	organelle subcompartment
GO:0009628	16515	1117	8	2	7281	5	1	false	0.1710617770235613	0.4828552287615418	0.0	response to abiotic stimulus
GO:0043200	16515	100	8	1	1629	3	3	false	0.1731878710319985	0.4836327109347342	1.334428643436911E-162	response to amino acid
GO:0031328	16515	1186	8	3	5530	7	4	false	0.17367263249866566	0.4836327109347342	0.0	positive regulation of cellular biosynthetic process
GO:0010039	16515	30	8	1	330	2	1	false	0.1738049184857558	0.4836327109347342	2.874652895778089E-43	response to iron ion
GO:0002534	16515	43	8	1	696	3	2	false	0.17436470380490166	0.4836327109347342	1.3311941220925245E-69	cytokine production involved in inflammatory response
GO:0009891	16515	1233	8	3	5739	7	3	false	0.17437511060084007	0.4836327109347342	0.0	positive regulation of biosynthetic process
GO:0046883	16515	222	8	1	3557	3	5	false	0.17584001457736223	0.48600226251243167	0.0	regulation of hormone secretion
GO:0071824	16515	302	8	1	1711	1	1	false	0.17650496785509426	0.48615209139327	0.0	protein-DNA complex subunit organization
GO:0030166	16515	54	8	1	301	1	2	false	0.17940199335546525	0.4924275403825874	5.247396014800136E-61	proteoglycan biosynthetic process
GO:0007584	16515	191	8	1	3906	4	2	false	0.181776409146026	0.4942293644996842	0.0	response to nutrient
GO:0001775	16515	1263	8	2	12841	8	1	false	0.18198275167488442	0.4942293644996842	0.0	cell activation
GO:0090737	16515	14	8	1	146	2	1	false	0.1831837505904485	0.4942293644996842	8.296786254781656E-20	telomere maintenance via telomere trimming
GO:2001251	16515	127	8	1	1320	2	3	false	0.18323339536390343	0.4942293644996842	7.706294602474761E-181	negative regulation of chromosome organization
GO:0022612	16515	110	8	1	1143	2	2	false	0.18329035490522838	0.4942293644996842	1.4795575397025015E-156	gland morphogenesis
GO:0032024	16515	68	8	1	370	1	4	false	0.18378378378380217	0.4942293644996842	4.072547668977285E-76	positive regulation of insulin secretion
GO:0006281	16515	517	8	2	1201	2	2	false	0.1851040799334311	0.4961038640640106	0.0	DNA repair
GO:0000781	16515	140	8	2	324	2	1	false	0.18594962351411914	0.49631676915650685	1.3105541750058259E-95	chromosome, telomeric region
GO:0007420	16515	659	8	2	3235	4	3	false	0.18643054519823563	0.49631676915650685	0.0	brain development
GO:1901360	16515	4777	8	6	8995	8	1	false	0.1890444219248769	0.5002304147434381	0.0	organic cyclic compound metabolic process
GO:0009743	16515	208	8	1	3035	3	2	false	0.191891386278557	0.5002304147434381	0.0	response to carbohydrate
GO:1901137	16515	671	8	2	4911	6	2	false	0.1924960621536736	0.5002304147434381	0.0	carbohydrate derivative biosynthetic process
GO:0016825	16515	231	8	1	3358	3	1	false	0.19255510814475207	0.5002304147434381	0.0	hydrolase activity, acting on acid phosphorus-nitrogen bonds
GO:0000977	16515	822	8	3	1421	3	2	false	0.19326980535775945	0.5002304147434381	0.0	RNA polymerase II regulatory region sequence-specific DNA binding
GO:0001932	16515	1331	8	3	2298	3	3	false	0.1941206666543582	0.5002304147434381	0.0	regulation of protein phosphorylation
GO:0052547	16515	399	8	1	2049	1	3	false	0.19472913616408566	0.5002304147434381	0.0	regulation of peptidase activity
GO:0033993	16515	838	8	2	2958	3	1	false	0.19521208830139436	0.5002304147434381	0.0	response to lipid
GO:0006643	16515	180	8	1	922	1	1	false	0.19522776572672323	0.5002304147434381	6.118045286453198E-197	membrane lipid metabolic process
GO:0097193	16515	268	8	1	2604	2	2	false	0.19528040728070759	0.5002304147434381	0.0	intrinsic apoptotic signaling pathway
GO:0097305	16515	212	8	1	3035	3	2	false	0.19531799095378108	0.5002304147434381	0.0	response to alcohol
GO:0060443	16515	39	8	1	199	1	2	false	0.19597989949748934	0.5002304147434381	2.4388364271003833E-42	mammary gland morphogenesis
GO:0000981	16515	603	8	2	2123	3	4	false	0.1960702128140109	0.5002304147434381	0.0	DNA-binding transcription factor activity, RNA polymerase II-specific
GO:0061134	16515	189	8	1	1819	2	4	false	0.19706181723190028	0.5011540144300084	9.887549126770061E-263	peptidase regulator activity
GO:0007190	16515	120	8	1	2225	4	1	false	0.19902030918340383	0.5045228220063358	3.673503233736804E-202	activation of adenylate cyclase activity
GO:0032270	16515	1481	8	3	5504	6	4	false	0.2006243620069687	0.5060409998810542	0.0	positive regulation of cellular protein metabolic process
GO:0006302	16515	232	8	2	517	2	1	false	0.20089064819398633	0.5060409998810542	1.0048723200406124E-153	double-strand break repair
GO:0009790	16515	929	8	2	4343	4	1	false	0.20245274885417142	0.5083671548514841	0.0	embryo development
GO:0003674	16515	11969	8	8	14589	8	1	false	0.2051522173183286	0.5135256760546841	0.0	molecular_function
GO:0005667	16515	358	8	1	10975	7	2	false	0.20721944928387603	0.5145113463083104	0.0	transcription factor complex
GO:0043279	16515	102	8	1	931	2	1	false	0.20722081701953346	0.5145113463083104	4.41898365008591E-139	response to alkaloid
GO:2001252	16515	165	8	1	1500	2	3	false	0.20796531020686496	0.5145113463083104	5.60016926961526E-225	positive regulation of chromosome organization
GO:0099503	16515	920	8	2	2016	2	1	false	0.20813147426039694	0.5145113463083104	0.0	secretory vesicle
GO:0016301	16515	1426	8	3	2396	3	2	false	0.21063372180953754	0.5190849614872813	0.0	kinase activity
GO:0005730	16515	890	8	2	5098	5	2	false	0.21158770288207618	0.5198265786855946	0.0	nucleolus
GO:0009607	16515	1277	8	2	7281	5	1	false	0.21319683220807467	0.5199082757035527	0.0	response to biotic stimulus
GO:0090277	16515	85	8	1	398	1	4	false	0.21356783919596667	0.5199082757035527	4.6195976664653956E-89	positive regulation of peptide hormone secretion
GO:0043949	16515	202	8	1	1785	2	2	false	0.21358040974253986	0.5199082757035527	6.470086290974473E-273	regulation of cAMP-mediated signaling
GO:0002684	16515	887	8	2	6068	6	3	false	0.2145175185189317	0.5204443328788924	0.0	positive regulation of immune system process
GO:0061024	16515	1951	8	2	6509	3	1	false	0.21563223830343164	0.5204443328788924	0.0	membrane organization
GO:0071229	16515	176	8	1	2987	4	2	false	0.21576209780155087	0.5204443328788924	8.696051220339777E-290	cellular response to acid chemical
GO:0010638	16515	583	8	1	5042	2	3	false	0.21790772232511352	0.5231106243155274	0.0	positive regulation of organelle organization
GO:0008236	16515	228	8	1	1045	1	2	false	0.21818181818185312	0.5231106243155274	2.7721736095558395E-237	serine-type peptidase activity
GO:0010557	16515	1109	8	3	4648	7	4	false	0.2201677531593779	0.5248659629338515	0.0	positive regulation of macromolecule biosynthetic process
GO:2001234	16515	216	8	1	1845	2	4	false	0.2204962700390297	0.5248659629338515	1.728233197303691E-288	negative regulation of apoptotic signaling pathway
GO:0042221	16515	3829	8	4	7281	5	1	false	0.22145004496331086	0.5248659629338515	0.0	response to chemical
GO:0034641	16515	5039	8	6	9147	8	2	false	0.22155146174092222	0.5248659629338515	0.0	cellular nitrogen compound metabolic process
GO:2001243	16515	93	8	1	786	2	4	false	0.22277434725535816	0.5260495080705624	1.78363792351462E-123	negative regulation of intrinsic apoptotic signaling pathway
GO:0004866	16515	151	8	1	676	1	4	false	0.2233727810651383	0.5260495080705624	3.1559248948905946E-155	endopeptidase inhibitor activity
GO:0032559	16515	114	8	1	503	1	2	false	0.2266401590457724	0.5273356989149905	2.890168774719114E-116	adenyl ribonucleotide binding
GO:0010720	16515	490	8	1	2161	1	3	false	0.22674687644615604	0.5273356989149905	0.0	positive regulation of cell development
GO:0009725	16515	915	8	2	2964	3	2	false	0.22697450930930863	0.5273356989149905	0.0	response to hormone
GO:0032205	16515	35	8	1	288	2	4	false	0.22865853658532545	0.5273356989149905	7.428075320192054E-46	negative regulation of telomere maintenance
GO:0006029	16515	78	8	1	339	1	1	false	0.23008849557523214	0.5273356989149905	7.545834340218222E-79	proteoglycan metabolic process
GO:0002263	16515	642	8	2	2060	3	3	false	0.23072150990429185	0.5273356989149905	0.0	cell activation involved in immune response
GO:0009059	16515	3643	8	5	8388	8	2	false	0.23113537080657154	0.5273356989149905	0.0	macromolecule biosynthetic process
GO:0032501	16515	6028	8	5	13878	8	1	false	0.23125850704766626	0.5273356989149905	0.0	multicellular organismal process
GO:0044403	16515	901	8	2	1871	2	1	false	0.23176716388902074	0.5273356989149905	0.0	symbiotic process
GO:0061135	16515	159	8	1	686	1	3	false	0.2317784256560243	0.5273356989149905	1.3828303085180524E-160	endopeptidase regulator activity
GO:0051098	16515	310	8	1	9563	8	2	false	0.2318171153381871	0.5273356989149905	0.0	regulation of binding
GO:0051101	16515	106	8	1	2064	5	2	false	0.23192984382495885	0.5273356989149905	7.78922516012419E-181	regulation of DNA binding
GO:0060249	16515	397	8	2	1707	4	1	false	0.23253119386829357	0.5273356989149905	0.0	anatomical structure homeostasis
GO:0010243	16515	931	8	2	2967	3	2	false	0.23351070221506476	0.528052610690885	0.0	response to organonitrogen compound
GO:0071241	16515	198	8	1	3051	4	2	false	0.2354974538871896	0.5284564484583796	1.642565E-317	cellular response to inorganic substance
GO:0043951	16515	83	8	1	661	2	3	false	0.2355338559575075	0.5284564484583796	7.153912483722205E-108	negative regulation of cAMP-mediated signaling
GO:0060429	16515	1111	8	3	1798	3	1	false	0.23568095377226728	0.5284564484583796	0.0	epithelium development
GO:0065007	16515	9584	8	7	13878	8	1	false	0.23707646847948663	0.5300923283979533	0.0	biological regulation
GO:0048523	16515	4164	8	4	12864	8	3	false	0.2391407105717058	0.5324736257059406	0.0	negative regulation of cellular process
GO:0065008	16515	3583	8	4	9584	7	1	false	0.24088512343582866	0.5324736257059406	0.0	regulation of biological quality
GO:0032268	16515	2427	8	4	6488	7	3	false	0.241251893105281	0.5324736257059406	0.0	regulation of cellular protein metabolic process
GO:0045944	16515	497	8	2	1554	3	3	false	0.24127723025799314	0.5324736257059406	0.0	positive regulation of transcription by RNA polymerase II
GO:0061025	16515	959	8	2	1951	2	1	false	0.241486154371664	0.5324736257059406	0.0	membrane fusion
GO:0090087	16515	662	8	1	2719	1	2	false	0.2434718646561063	0.535369072558731	0.0	regulation of peptide transport
GO:0006357	16515	1292	8	3	2065	3	2	false	0.24470874475828558	0.5354833829486576	0.0	regulation of transcription by RNA polymerase II
GO:0042325	16515	1477	8	3	2359	3	2	false	0.24526046591444883	0.5354833829486576	0.0	regulation of phosphorylation
GO:1901135	16515	1073	8	2	8995	8	1	false	0.24578902081659124	0.5354833829486576	0.0	carbohydrate derivative metabolic process
GO:0002020	16515	285	8	1	2163	2	1	false	0.24621472130553856	0.5354833829486576	0.0	protease binding
GO:0030554	16515	126	8	1	509	1	1	false	0.24754420432214264	0.5369078655052467	4.7895446973298974E-123	adenyl nucleotide binding
GO:0006278	16515	97	8	1	390	1	1	false	0.24871794871797653	0.5374216152374184	2.1118126187970548E-94	RNA-dependent DNA biosynthetic process
GO:0009887	16515	957	8	2	3945	4	2	false	0.24921308105945772	0.5374216152374184	0.0	animal organ morphogenesis
GO:0034654	16515	3033	8	5	4963	6	5	false	0.25082316073148586	0.5374216152374184	0.0	nucleobase-containing compound biosynthetic process
GO:0051054	16515	176	8	1	3125	5	4	false	0.25176032842654494	0.5374216152374184	2.4225960600807973E-293	positive regulation of DNA metabolic process
GO:0034645	16515	3359	8	5	7536	8	3	false	0.25216882682504616	0.5374216152374184	0.0	cellular macromolecule biosynthetic process
GO:0097237	16515	214	8	1	3046	4	2	false	0.2528828513258382	0.5374216152374184	0.0	cellular response to toxic substance
GO:0031324	16515	2129	8	3	9593	8	4	false	0.25313788209239885	0.5374216152374184	0.0	negative regulation of cellular metabolic process
GO:0050778	16515	585	8	2	2983	5	4	false	0.2547020978611446	0.5374216152374184	0.0	positive regulation of immune response
GO:0065004	16515	263	8	1	1030	1	2	false	0.25533980582518234	0.5374216152374184	2.5660262261842738E-253	protein-DNA complex assembly
GO:0051350	16515	76	8	1	1069	4	3	false	0.2557836830234422	0.5374216152374184	1.8164823882513024E-118	negative regulation of lyase activity
GO:0003091	16515	33	8	1	129	1	2	false	0.2558139534883763	0.5374216152374184	1.7310377273664087E-31	renal water homeostasis
GO:0006887	16515	848	8	2	2563	3	3	false	0.2558829047424392	0.5374216152374184	0.0	exocytosis
GO:0031410	16515	2016	8	2	6076	3	2	false	0.2571766554641185	0.5383026928291501	0.0	cytoplasmic vesicle
GO:0007187	16515	197	8	1	764	1	2	false	0.2578534031413294	0.5383026928291501	1.2299375531879942E-188	G protein-coupled receptor signaling pathway, coupled to cyclic nucleotide second messenger
GO:0006790	16515	325	8	1	8863	8	1	false	0.25843204768947037	0.5383026928291501	0.0	sulfur compound metabolic process
GO:0044389	16515	301	8	1	2163	2	1	false	0.2590074514492016	0.5383026928291501	0.0	ubiquitin-like protein ligase binding
GO:0043170	16515	7606	8	8	8995	8	1	false	0.26121264488465273	0.539450317566664	0.0	macromolecule metabolic process
GO:0032206	16515	50	8	1	356	2	4	false	0.26151289761039725	0.539450317566664	3.0165360379882117E-62	positive regulation of telomere maintenance
GO:0035592	16515	519	8	1	1984	1	2	false	0.26159274193559334	0.539450317566664	0.0	establishment of protein localization to extracellular region
GO:0004867	16515	74	8	1	282	1	2	false	0.2624113475177527	0.5397401359796671	6.000950156116727E-70	serine-type endopeptidase inhibitor activity
GO:0070198	16515	27	8	1	101	1	1	false	0.26732673267326373	0.547408627560992	3.8212743850660195E-25	protein localization to chromosome, telomeric region
GO:0048519	16515	4686	8	4	13878	8	2	false	0.26751502025279633	0.547408627560992	0.0	negative regulation of biological process
GO:0010628	16515	801	8	2	4743	6	3	false	0.2685296761382178	0.5478941450391253	0.0	positive regulation of gene expression
GO:1990904	16515	673	8	1	4639	2	1	false	0.26912890792751	0.5478941450391253	0.0	ribonucleoprotein complex
GO:0046677	16515	291	8	1	3829	4	1	false	0.2711572476481407	0.5506152273671429	0.0	response to antibiotic
GO:0009888	16515	1798	8	3	4812	5	1	false	0.2728983472500306	0.5514735328817637	0.0	tissue development
GO:0051716	16515	5952	8	5	13037	8	2	false	0.2729655426575564	0.5514735328817637	0.0	cellular response to stimulus
GO:0051247	16515	1579	8	3	5964	7	4	false	0.2747219431241198	0.5536168777893654	0.0	positive regulation of protein metabolic process
GO:0048585	16515	1457	8	2	8481	6	3	false	0.27560781476035257	0.5539995468415168	0.0	negative regulation of response to stimulus
GO:0050728	16515	118	8	1	789	2	4	false	0.27690709180144624	0.5549718987002583	6.596306551690893E-144	negative regulation of inflammatory response
GO:1903508	16515	819	8	2	2359	3	3	false	0.2778210921611956	0.5549718987002583	0.0	positive regulation of nucleic acid-templated transcription
GO:0009719	16515	1513	8	2	7281	5	1	false	0.27874611604054467	0.5549718987002583	0.0	response to endogenous stimulus
GO:0007399	16515	1971	8	3	4127	4	1	false	0.27955691333317045	0.5549718987002583	0.0	nervous system development
GO:0043227	16515	7507	8	6	9283	6	1	false	0.2795775519834216	0.5549718987002583	0.0	membrane-bounded organelle
GO:0050769	16515	427	8	1	1522	1	4	false	0.2805519053874188	0.5553125612385432	0.0	positive regulation of neurogenesis
GO:0051172	16515	1965	8	3	8407	8	3	false	0.2813837706571665	0.5553125612385432	0.0	negative regulation of nitrogen compound metabolic process
GO:0098772	16515	1567	8	2	11969	8	2	false	0.2823424793211839	0.5553125612385432	0.0	molecular function regulator
GO:0031985	16515	89	8	1	315	1	2	false	0.28253968253971107	0.5553125612385432	7.219866404688303E-81	Golgi cisterna
GO:1901698	16515	1008	8	2	3829	4	1	false	0.28422402293300414	0.5558495014243354	0.0	response to nitrogen compound
GO:0002274	16515	604	8	2	1132	2	1	false	0.28447572897443757	0.5558495014243354	0.0	myeloid leukocyte activation
GO:0003677	16515	1911	8	5	2455	5	1	false	0.2854576367023966	0.5558495014243354	0.0	DNA binding
GO:0012505	16515	3456	8	3	10934	6	3	false	0.28597403371599234	0.5558495014243354	0.0	endomembrane system
GO:0140110	16515	1582	8	2	11969	8	1	false	0.2863043914371577	0.5558495014243354	0.0	transcription regulator activity
GO:0043231	16515	7335	8	6	9029	6	2	false	0.28733999967816015	0.555859588278568	0.0	intracellular membrane-bounded organelle
GO:0006259	16515	942	8	2	7103	8	2	false	0.28770621905875626	0.555859588278568	0.0	DNA metabolic process
GO:0018130	16515	3081	8	5	5741	7	2	false	0.2908701440847694	0.5606117062747614	0.0	heterocycle biosynthetic process
GO:0051339	16515	199	8	1	2405	4	2	false	0.29227608492738	0.5612420665824315	2.5923216380630745E-297	regulation of lyase activity
GO:0019438	16515	3096	8	5	5759	7	2	false	0.29260735883380534	0.5612420665824315	0.0	aromatic compound biosynthetic process
GO:0101002	16515	124	8	1	775	2	1	false	0.2945736434108528	0.5618120790339136	2.66032229604069E-147	ficolin-1-rich granule
GO:0044419	16515	1871	8	2	13878	8	1	false	0.294670705390612	0.5618120790339136	0.0	interspecies interaction between organisms
GO:0023057	16515	1267	8	2	7020	6	3	false	0.29675996420751	0.5618120790339136	0.0	negative regulation of signaling
GO:0045471	16515	119	8	1	1073	3	4	false	0.297422486820119	0.5618120790339136	1.1412539128667855E-161	response to ethanol
GO:0048871	16515	444	8	1	6507	5	2	false	0.297761060301169	0.5618120790339136	0.0	multicellular organismal homeostasis
GO:0004252	16515	207	8	1	694	1	2	false	0.298270893371806	0.5618120790339136	6.4468858447781804E-183	serine-type endopeptidase activity
GO:0051239	16515	2782	8	3	10089	7	2	false	0.2986572200535913	0.5618120790339136	0.0	regulation of multicellular organismal process
GO:2001233	16515	382	8	1	3402	3	3	false	0.3005294513293085	0.5618120790339136	0.0	regulation of apoptotic signaling pathway
GO:0097190	16515	569	8	1	5063	3	2	false	0.3007333294811714	0.5618120790339136	0.0	apoptotic signaling pathway
GO:0000978	16515	562	8	3	838	3	2	false	0.3011004813338422	0.5618120790339136	7.891714192443514E-230	RNA polymerase II cis-regulatory region sequence-specific DNA binding
GO:0043565	16515	1505	8	5	1911	5	1	false	0.30252752581752784	0.5618120790339136	0.0	sequence-specific DNA binding
GO:0042623	16515	289	8	2	525	2	1	false	0.3025517993458031	0.5618120790339136	3.7948954952805876E-156	ATPase activity, coupled
GO:0044212	16515	1506	8	5	1912	5	2	false	0.30274151526285226	0.5618120790339136	0.0	transcription regulatory region DNA binding
GO:0035326	16515	590	8	3	1506	5	1	false	0.30306673313692256	0.5618120790339136	0.0	cis-regulatory region binding
GO:0009892	16515	2467	8	3	10162	8	3	false	0.3034914497293755	0.5618120790339136	0.0	negative regulation of metabolic process
GO:0033044	16515	319	8	1	1919	2	2	false	0.30490387274850655	0.5631171292524623	0.0	regulation of chromosome organization
GO:0034097	16515	1093	8	2	2958	3	1	false	0.30864215928275723	0.5673345853995417	0.0	response to cytokine
GO:0016835	16515	154	8	2	416	3	1	false	0.3092240198252152	0.5673345853995417	2.1039926219434314E-118	carbon-oxygen lyase activity
GO:0004386	16515	161	8	2	289	2	1	false	0.3094963475586413	0.5673345853995417	1.4073653006443198E-85	helicase activity
GO:0009100	16515	339	8	1	7476	8	3	false	0.31024649022021317	0.5673345853995417	0.0	glycoprotein metabolic process
GO:0010951	16515	211	8	1	679	1	3	false	0.31075110456557814	0.5673345853995417	5.491554832426463E-182	negative regulation of endopeptidase activity
GO:0031348	16515	175	8	1	2432	5	3	false	0.3118211775803809	0.5679854859358884	1.9660047871424766E-272	negative regulation of defense response
GO:0031279	16515	200	8	1	2232	4	2	false	0.31324311847369146	0.5679904925143548	1.41558007126991E-291	regulation of cyclase activity
GO:1901362	16515	3230	8	5	5889	7	2	false	0.31337273296601076	0.5679904925143548	0.0	organic cyclic compound biosynthetic process
GO:0051174	16515	1639	8	3	5798	7	2	false	0.3139645938521559	0.5679904925143548	0.0	regulation of phosphorus metabolic process
GO:0090304	16515	3833	8	5	8019	8	2	false	0.31619888366203297	0.5704752399922502	0.0	nucleic acid metabolic process
GO:0010648	16515	1264	8	2	6700	6	3	false	0.3167714272318777	0.5704752399922502	0.0	negative regulation of cell communication
GO:0070201	16515	688	8	1	2163	1	2	false	0.31807674526151986	0.5712026800237122	0.0	regulation of establishment of protein localization
GO:0050714	16515	237	8	1	742	1	5	false	0.31940700808624983	0.5712026800237122	4.3741097621203014E-201	positive regulation of protein secretion
GO:0002366	16515	641	8	2	1133	2	2	false	0.31986127701249983	0.5712026800237122	0.0	leukocyte activation involved in immune response
GO:0016779	16515	197	8	1	1632	3	1	false	0.3203496843452147	0.5712026800237122	2.828839163389177E-260	nucleotidyltransferase activity
GO:0019219	16515	2640	8	4	6350	7	4	false	0.3207633140334163	0.5712026800237122	0.0	regulation of nucleobase-containing compound metabolic process
GO:0060341	16515	720	8	1	4068	2	2	false	0.3226922499458799	0.5733549798145544	0.0	regulation of cellular localization
GO:0072522	16515	282	8	1	4466	6	6	false	0.3240114412575302	0.5744167199131269	0.0	purine-containing compound biosynthetic process
GO:0003690	16515	1527	8	5	1911	5	1	false	0.3253263484580036	0.5754661630501575	0.0	double-stranded DNA binding
GO:0032102	16515	305	8	1	3240	4	3	false	0.32676181266117055	0.5767237314374539	0.0	negative regulation of response to external stimulus
GO:0051223	16515	642	8	1	1947	1	3	false	0.32973805855150695	0.57903153704141	0.0	regulation of protein transport
GO:0000139	16515	665	8	1	2012	1	2	false	0.33051689860820016	0.57903153704141	0.0	Golgi membrane
GO:0001228	16515	400	8	2	695	2	3	false	0.33089378641198613	0.57903153704141	5.704947819507745E-205	DNA-binding transcription activator activity, RNA polymerase II-specific
GO:0023052	16515	5095	8	4	13878	8	1	false	0.330979082102816	0.57903153704141	0.0	signaling
GO:0060284	16515	839	8	1	2508	1	2	false	0.33452950558254696	0.5839571950977963	0.0	regulation of cell development
GO:0051240	16515	1553	8	2	7916	6	3	false	0.3352618569845388	0.5839571950977963	0.0	positive regulation of multicellular organismal process
GO:1903532	16515	345	8	1	5196	6	4	false	0.33796101651970817	0.5872494134822861	0.0	positive regulation of secretion by cell
GO:0016817	16515	1312	8	2	3358	3	1	false	0.3386274884275997	0.5872494134822861	0.0	hydrolase activity, acting on acid anhydrides
GO:1904951	16515	418	8	1	6251	6	3	false	0.3399449795234962	0.5882526167406587	0.0	positive regulation of establishment of protein localization
GO:0006366	16515	1511	8	3	2161	3	1	false	0.3416406118959143	0.5899043971131188	0.0	transcription by RNA polymerase II
GO:0051246	16515	2575	8	4	6895	8	4	false	0.3451024840120046	0.5943275710722455	0.0	regulation of protein metabolic process
GO:0003682	16515	542	8	1	9221	7	1	false	0.3456955595558413	0.5943275710722455	0.0	chromatin binding
GO:0032212	16515	34	8	1	98	1	4	false	0.34693877551019875	0.595179451090772	3.973864378069921E-27	positive regulation of telomere maintenance via telomerase
GO:0016604	16515	754	8	1	10934	6	2	false	0.3487194526460475	0.5958574889990724	0.0	nuclear body
GO:1902680	16515	819	8	2	2724	4	5	false	0.3494340166903075	0.5958574889990724	0.0	positive regulation of RNA biosynthetic process
GO:0009101	16515	278	8	1	4021	6	4	false	0.3495797077419181	0.5958574889990724	0.0	glycoprotein biosynthetic process
GO:0007193	16515	68	8	1	194	1	3	false	0.35051546391754484	0.5961758745264224	4.4260960988569783E-54	adenylate cyclase-inhibiting G protein-coupled receptor signaling pathway
GO:0005996	16515	261	8	1	1933	3	2	false	0.35299454206428355	0.5991122718191251	0.0	monosaccharide metabolic process
GO:0098791	16515	315	8	1	880	1	2	false	0.3579545454545055	0.6049551603586911	1.9169548762043644E-248	Golgi subcompartment
GO:0051346	16515	376	8	1	3584	4	3	false	0.3582288947967637	0.6049551603586911	0.0	negative regulation of hydrolase activity
GO:0051254	16515	913	8	2	4433	6	4	false	0.359281385101492	0.6049551603586911	0.0	positive regulation of RNA metabolic process
GO:0050796	16515	165	8	1	459	1	3	false	0.35947712418299105	0.6049551603586911	1.6531265287330204E-129	regulation of insulin secretion
GO:0030073	16515	195	8	1	537	1	2	false	0.3631284916200197	0.6098107158850964	4.4039587156872905E-152	insulin secretion
GO:0008134	16515	635	8	1	5904	4	1	false	0.36572997702499327	0.6124946529067378	0.0	transcription factor binding
GO:0006091	16515	491	8	1	8863	8	1	false	0.3662656467130743	0.6124946529067378	0.0	generation of precursor metabolites and energy
GO:1905324	16515	69	8	1	335	2	2	false	0.3700062561444184	0.6174527880313565	1.8970451705116388E-73	telomere-telomerase complex assembly
GO:0071692	16515	525	8	1	2531	2	1	false	0.3718944378238589	0.6180898229091465	0.0	protein localization to extracellular region
GO:0051052	16515	319	8	1	4959	7	3	false	0.3723167317271041	0.6180898229091465	0.0	regulation of DNA metabolic process
GO:0048598	16515	533	8	1	2563	2	2	false	0.37273601418997715	0.6180898229091465	0.0	embryonic morphogenesis
GO:0090276	16515	186	8	1	498	1	3	false	0.3734939759036425	0.6180898229091465	3.29590887897364E-142	regulation of peptide hormone secretion
GO:0043226	16515	9283	8	6	10934	6	1	false	0.37441193438989623	0.6183234435152642	0.0	organelle
GO:0034976	16515	281	8	1	1926	3	1	false	0.3771073668271153	0.6198690319244521	0.0	response to endoplasmic reticulum stress
GO:0071375	16515	297	8	1	785	1	3	false	0.378343949044563	0.6198690319244521	2.613672664187581E-225	cellular response to peptide hormone stimulus
GO:0033500	16515	221	8	1	1045	2	1	false	0.3784010705971439	0.6198690319244521	2.3881191266294634E-233	carbohydrate homeostasis
GO:0035690	16515	361	8	1	3222	4	2	false	0.37846275064734136	0.6198690319244521	0.0	cellular response to drug
GO:0051129	16515	622	8	1	8126	6	3	false	0.37994592955846135	0.6210204515986351	0.0	negative regulation of cellular component organization
GO:0006807	16515	8339	8	8	9406	8	1	false	0.38151048831203455	0.6222998948696301	0.0	nitrogen compound metabolic process
GO:0006974	16515	813	8	2	1926	3	1	false	0.3840631036891752	0.6242175755472208	0.0	cellular response to DNA damage stimulus
GO:0005795	16515	122	8	1	315	1	1	false	0.38730158730161934	0.6242175755472208	1.039676048752804E-90	Golgi stack
GO:0033273	16515	74	8	1	191	1	1	false	0.38743455497384316	0.6242175755472208	7.102494269151887E-55	response to vitamin
GO:0051649	16515	801	8	1	5310	3	3	false	0.3877715035869819	0.6242175755472208	0.0	establishment of localization in cell
GO:0030072	16515	223	8	1	574	1	2	false	0.3885017421602583	0.6242175755472208	8.433317105972581E-166	peptide hormone secretion
GO:0007194	16515	75	8	1	193	1	4	false	0.38860103626942094	0.6242175755472208	1.696272514086735E-55	negative regulation of adenylate cyclase activity
GO:0034061	16515	127	8	1	582	2	3	false	0.3891028029644091	0.6242175755472208	6.1790157365414E-132	DNA polymerase activity
GO:0002819	16515	140	8	1	925	3	2	false	0.38915351873107007	0.6242175755472208	4.8560836184964214E-170	regulation of adaptive immune response
GO:0002252	16515	1079	8	2	2527	3	1	false	0.39121873298324145	0.6242175755472208	0.0	immune effector process
GO:0033043	16515	1180	8	1	5370	2	2	false	0.3912251621735219	0.6242175755472208	0.0	regulation of organelle organization
GO:0045087	16515	757	8	2	1772	3	2	false	0.39151258472147055	0.6242175755472208	0.0	innate immune response
GO:0072521	16515	511	8	1	8470	8	5	false	0.3922730133107279	0.6242175755472208	0.0	purine-containing compound metabolic process
GO:2000112	16515	2359	8	4	3737	5	3	false	0.3928806599863789	0.6242175755472208	0.0	regulation of cellular macromolecule biosynthetic process
GO:0007267	16515	1687	8	2	5153	4	2	false	0.3968252107637846	0.6292288202549253	0.0	cell-cell signaling
GO:0002793	16515	253	8	1	634	1	3	false	0.3990536277603645	0.6315043492987081	1.938952191277264E-184	positive regulation of peptide secretion
GO:0002065	16515	98	8	1	625	3	1	false	0.4010328435608228	0.6321168739473915	2.9335070117728777E-117	columnar/cuboidal epithelial cell differentiation
GO:0007154	16515	5113	8	4	12841	8	1	false	0.4016655220505553	0.6321168739473915	0.0	cell communication
GO:0045321	16515	1132	8	2	2605	3	2	false	0.4023471051358586	0.6321168739473915	0.0	leukocyte activation
GO:0097708	16515	2016	8	2	9006	6	2	false	0.40310574066510785	0.6321168739473915	0.0	intracellular vesicle
GO:0007186	16515	729	8	1	4610	3	1	false	0.40341127131315935	0.6321168739473915	0.0	G protein-coupled receptor signaling pathway
GO:0016310	16515	2217	8	3	2991	3	1	false	0.4070949015674784	0.6358081393026715	0.0	phosphorylation
GO:0002443	16515	689	8	2	1079	2	1	false	0.4075373851620989	0.6358081393026715	1.0361788699599989E-305	leukocyte mediated immunity
GO:0002067	16515	40	8	1	98	1	1	false	0.40816326530611197	0.6358081393026715	2.034455502378633E-28	glandular epithelial cell differentiation
GO:0010817	16515	444	8	1	3583	4	1	false	0.4110545236756509	0.6390613297769885	0.0	regulation of hormone levels
GO:0051962	16515	478	8	1	2932	3	4	false	0.41380087252301656	0.6420769873846417	0.0	positive regulation of nervous system development
GO:1904358	16515	37	8	1	89	1	3	false	0.4157303370786486	0.6427566634125957	6.724995294817963E-26	positive regulation of telomere maintenance via telomere lengthening
GO:0031960	16515	149	8	1	358	1	1	false	0.41620111731837994	0.6427566634125957	6.227789353112145E-105	response to corticosteroid
GO:0019725	16515	841	8	1	12869	8	3	false	0.417732094607817	0.6427566634125957	0.0	cellular homeostasis
GO:0050896	16515	7281	8	5	13878	8	1	false	0.4183544787882071	0.6427566634125957	0.0	response to stimulus
GO:0001818	16515	230	8	1	1391	3	3	false	0.41879482984113636	0.6427566634125957	4.369587958165681E-270	negative regulation of cytokine production
GO:0050878	16515	455	8	1	3583	4	1	false	0.4192705057533784	0.6427566634125957	0.0	regulation of body fluid levels
GO:0005488	16515	9221	8	7	11969	8	1	false	0.4198912876564696	0.6427566634125957	0.0	binding
GO:1901293	16515	359	8	1	3424	5	3	false	0.42544062945610756	0.6467620800787736	0.0	nucleoside phosphate biosynthetic process
GO:1903530	16515	650	8	1	8512	7	3	false	0.4266479873674471	0.6467620800787736	0.0	regulation of secretion by cell
GO:0048513	16515	3125	8	4	4812	5	2	false	0.42721665472841097	0.6467620800787736	0.0	animal organ development
GO:0016192	16515	2128	8	2	4702	3	1	false	0.42905841050689714	0.6467620800787736	0.0	vesicle-mediated transport
GO:0043069	16515	808	8	1	1883	1	3	false	0.42910249601722683	0.6467620800787736	0.0	negative regulation of programmed cell death
GO:0046879	16515	261	8	1	608	1	2	false	0.42927631578949466	0.6467620800787736	1.288043533008145E-179	hormone secretion
GO:0030234	16515	928	8	2	2684	4	2	false	0.42949084755302624	0.6467620800787736	0.0	enzyme regulator activity
GO:0010605	16515	2252	8	3	7683	8	3	false	0.43071345054990284	0.6467620800787736	0.0	negative regulation of macromolecule metabolic process
GO:0016772	16515	1632	8	3	2841	4	1	false	0.4314822072091588	0.6467620800787736	0.0	transferase activity, transferring phosphorus-containing groups
GO:0010038	16515	330	8	2	502	2	1	false	0.4316864279409667	0.6467620800787736	1.964419696631626E-139	response to metal ion
GO:0046390	16515	280	8	1	1138	2	3	false	0.43171605974506166	0.6467620800787736	6.425820980981306E-275	ribose phosphate biosynthetic process
GO:0032880	16515	928	8	1	3765	2	2	false	0.43225807362048685	0.6467620800787736	0.0	regulation of protein localization
GO:0003824	16515	6357	8	5	11969	8	1	false	0.43317702859756524	0.6469210408323863	0.0	catalytic activity
GO:0080135	16515	675	8	1	8569	7	3	false	0.43703966238326825	0.6505369349845408	0.0	regulation of cellular response to stress
GO:0005622	16515	10525	8	7	11845	7	1	false	0.4372327389657404	0.6505369349845408	0.0	intracellular
GO:0050708	16515	417	8	1	944	1	4	false	0.4417372881354533	0.656012838350412	1.5851155306691098E-280	regulation of protein secretion
GO:0002791	16515	437	8	1	986	1	3	false	0.44320486815400545	0.6569666202059373	3.509597636446445E-293	regulation of peptide secretion
GO:0006355	16515	1873	8	3	3216	4	4	false	0.44496137590285834	0.6583443405551583	0.0	regulation of transcription, DNA-templated
GO:0032210	16515	54	8	1	121	1	3	false	0.44628099173553953	0.6590591340476355	1.0401304157656078E-35	regulation of telomere maintenance via telomerase
GO:0051641	16515	2730	8	2	5875	3	1	false	0.447100417570004	0.6590591340476355	0.0	cellular localization
GO:0051707	16515	1254	8	2	1873	2	2	false	0.4481309978501058	0.6593572537683627	0.0	response to other organism
GO:0019693	16515	483	8	1	3417	4	3	false	0.4565809094754557	0.6705505607794515	0.0	ribose phosphate metabolic process
GO:0050767	16515	737	8	1	1592	1	4	false	0.4629396984927175	0.6786372007370223	0.0	regulation of neurogenesis
GO:0060218	16515	78	8	1	291	2	2	false	0.4649129043724702	0.6796351473102861	6.505262422935805E-73	hematopoietic stem cell differentiation
GO:0019899	16515	2163	8	2	5904	4	1	false	0.4659989264996981	0.6796351473102861	0.0	enzyme binding
GO:0033036	16515	2808	8	2	5875	3	1	false	0.4669519708464938	0.6796351473102861	0.0	macromolecule localization
GO:0043066	16515	795	8	1	1702	1	3	false	0.46709753231478407	0.6796351473102861	0.0	negative regulation of apoptotic process
GO:0035556	16515	2462	8	2	11378	7	2	false	0.4678895235251719	0.6796351473102861	0.0	intracellular signal transduction
GO:0044087	16515	839	8	1	9710	7	2	false	0.46888988707726076	0.6798476322650265	0.0	regulation of cellular component biogenesis
GO:0005654	16515	1101	8	1	10934	6	2	false	0.4710981538320528	0.6818075099096618	0.0	nucleoplasm
GO:0006753	16515	587	8	1	3053	3	3	false	0.4731376579019051	0.6819355130466889	0.0	nucleoside phosphate metabolic process
GO:0005794	16515	859	8	1	8452	6	3	false	0.4744231433812952	0.6819355130466889	0.0	Golgi apparatus
GO:0044281	16515	1811	8	2	9406	8	1	false	0.4746278558703432	0.6819355130466889	0.0	small molecule metabolic process
GO:0097367	16515	811	8	1	9221	7	1	false	0.47515581365296167	0.6819355130466889	0.0	carbohydrate derivative binding
GO:0016773	16515	1274	8	3	1632	3	1	false	0.47547011273983963	0.6819355130466889	0.0	phosphotransferase activity, alcohol group as acceptor
GO:0006164	16515	269	8	1	563	1	3	false	0.47779751332150167	0.6840410442516462	1.715264339681357E-168	purine nucleotide biosynthetic process
GO:0006351	16515	2161	8	3	4421	5	3	false	0.47900396771782866	0.684049550412696	0.0	transcription, DNA-templated
GO:0045934	16515	1121	8	2	5079	7	4	false	0.47952217227422655	0.684049550412696	0.0	negative regulation of nucleobase-containing compound metabolic process
GO:0051047	16515	367	8	1	1869	3	3	false	0.4811863513333242	0.6851955915229446	0.0	positive regulation of secretion
GO:0009889	16515	2875	8	4	6647	8	2	false	0.4820924775018012	0.685260021591846	0.0	regulation of biosynthetic process
GO:0009306	16515	519	8	1	2617	3	4	false	0.48491128257388144	0.6880381121725662	0.0	protein secretion
GO:0002790	16515	542	8	1	2726	3	2	false	0.48588336700004	0.6881906763915157	0.0	peptide secretion
GO:0043168	16515	1438	8	1	2941	1	1	false	0.4889493369593451	0.6913031478146335	0.0	anion binding
GO:0007189	16515	110	8	1	224	1	3	false	0.49107142857141234	0.6915413671264512	7.217585119450678E-67	adenylate cyclase-activating G protein-coupled receptor signaling pathway
GO:0071897	16515	390	8	1	4242	7	3	false	0.4911481126840158	0.6915413671264512	0.0	DNA biosynthetic process
GO:0065003	16515	1426	8	1	2900	1	2	false	0.49172413793162234	0.6915413671264512	0.0	protein-containing complex assembly
GO:0031326	16515	2783	8	4	6367	8	3	false	0.49283577273794094	0.6918823193992962	0.0	regulation of cellular biosynthetic process
GO:0008544	16515	370	8	1	1798	3	1	false	0.4992423309005464	0.698245614035285	0.0	epidermis development
GO:0044271	16515	3707	8	5	5830	7	2	false	0.4998845505870804	0.698245614035285	0.0	cellular nitrogen compound biosynthetic process
GO:0009260	16515	273	8	1	546	1	3	false	0.5000000000001412	0.698245614035285	1.2719717912950743E-163	ribonucleotide biosynthetic process
GO:0048659	16515	129	8	2	182	2	1	false	0.5012446117418397	0.698340044735609	3.213310387834641E-47	smooth muscle cell proliferation
GO:0051050	16515	859	8	1	7837	6	3	false	0.5018222432019702	0.698340044735609	0.0	positive regulation of transport
GO:0002275	16515	511	8	2	720	2	2	false	0.5034191006028186	0.6993396231759923	1.3157014001705533E-187	myeloid cell activation involved in immune response
GO:0071417	16515	559	8	1	2670	3	4	false	0.50591506977565	0.7006994254155742	0.0	cellular response to organonitrogen compound
GO:0071396	16515	543	8	1	2592	3	2	false	0.5061585045401447	0.7006994254155742	0.0	cellular response to lipid
GO:0016607	16515	385	8	1	754	1	1	false	0.5106100795757044	0.7054490665337938	4.304345065343082E-226	nuclear speck
GO:0002250	16515	354	8	1	1668	3	1	false	0.5113619489824108	0.7054490665337938	0.0	adaptive immune response
GO:0031982	16515	2029	8	2	7507	6	1	false	0.5135283831928051	0.7072120986530673	0.0	vesicle
GO:0003676	16515	2455	8	5	3307	6	2	false	0.5158101263734974	0.7085225679842838	0.0	nucleic acid binding
GO:0032553	16515	508	8	1	984	1	2	false	0.5162601626016138	0.7085225679842838	4.045169191954127E-295	ribonucleotide binding
GO:0003713	16515	323	8	1	1051	2	2	false	0.5204059625756439	0.7129830399487307	9.412113580110557E-281	transcription coactivator activity
GO:0005773	16515	3678	8	3	8452	6	2	false	0.5283080441057085	0.7225656410792852	0.0	vacuole
GO:0052548	16515	372	8	1	700	1	2	false	0.5314285714285412	0.7255868659641831	2.511143867980143E-209	regulation of endopeptidase activity
GO:0006664	16515	96	8	1	180	1	2	false	0.5333333333333133	0.7269406392693791	1.6359996166307961E-53	glycolipid metabolic process
GO:1901566	16515	1676	8	2	7864	8	2	false	0.5346402619053936	0.7272751392130726	0.0	organonitrogen compound biosynthetic process
GO:1902531	16515	1775	8	2	3387	3	2	false	0.5360766627585126	0.7272751392130726	0.0	regulation of intracellular signal transduction
GO:0009987	16515	12841	8	8	13878	8	1	false	0.5371615456283402	0.7272751392130726	0.0	cellular process
GO:0048729	16515	682	8	1	3010	3	2	false	0.537488479991523	0.7272751392130726	0.0	tissue morphogenesis
GO:0005575	16515	11845	8	7	14589	8	1	false	0.5387571114011743	0.7272751392130726	0.0	cellular_component
GO:0044238	16515	8708	8	8	9406	8	1	false	0.5395154462852829	0.7272751392130726	0.0	primary metabolic process
GO:0008610	16515	616	8	1	5059	6	2	false	0.541339718957931	0.7272751392130726	0.0	lipid biosynthetic process
GO:0030879	16515	131	8	1	406	2	1	false	0.5417502888767441	0.7272751392130726	3.0967671091572335E-110	mammary gland development
GO:0051234	16515	4792	8	3	5875	3	1	false	0.542596114753176	0.7272751392130726	0.0	establishment of localization
GO:0003700	16515	1187	8	2	2246	3	3	false	0.5427153677042276	0.7272751392130726	0.0	DNA-binding transcription factor activity
GO:0009152	16515	261	8	1	480	1	3	false	0.5437500000000851	0.7274369747900298	5.519246276620979E-143	purine ribonucleotide biosynthetic process
GO:0001889	16515	133	8	1	408	2	2	false	0.546237413884402	0.7283320616984484	3.2740065621445798E-111	liver development
GO:0006793	16515	3009	8	3	8863	8	1	false	0.5469195729189882	0.7283320616984484	0.0	phosphorus metabolic process
GO:0055086	16515	656	8	1	5306	6	2	false	0.5471640363010957	0.7283320616984484	0.0	nucleobase-containing small molecule metabolic process
GO:0016787	16515	3358	8	3	6357	5	1	false	0.5528477079836311	0.7346690743822544	0.0	hydrolase activity
GO:0023056	16515	1745	8	2	6990	7	3	false	0.5542509872671082	0.7353063097743635	0.0	positive regulation of signaling
GO:0090407	16515	624	8	1	4895	6	2	false	0.5589714963991599	0.7403349602890704	0.0	organophosphate biosynthetic process
GO:0010942	16515	661	8	1	5164	6	3	false	0.5605505136483993	0.7405250171904749	0.0	positive regulation of cell death
GO:0003309	16515	23	8	1	41	1	2	false	0.560975609756101	0.7405250171904749	4.9477360596118935E-12	type B pancreatic cell differentiation
GO:0048545	16515	358	8	1	1482	3	3	false	0.5640125914864818	0.7425042535437063	0.0	response to steroid hormone
GO:0019538	16515	5250	8	5	8935	8	3	false	0.5651218514037916	0.7425042535437063	0.0	protein metabolic process
GO:0051241	16515	1010	8	1	7773	6	3	false	0.5663103140153052	0.7425042535437063	0.0	negative regulation of multicellular organismal process
GO:0060548	16515	893	8	1	4730	4	3	false	0.5670932578806563	0.7425042535437063	0.0	negative regulation of cell death
GO:0002444	16515	519	8	2	689	2	1	false	0.5671389273298661	0.7425042535437063	1.8541720097934E-166	myeloid leukocyte mediated immunity
GO:0032870	16515	641	8	1	2591	3	3	false	0.5738758229391309	0.7492951823845394	0.0	cellular response to hormone stimulus
GO:0009966	16515	2880	8	3	5336	5	4	false	0.574208619666544	0.7492951823845394	0.0	regulation of signal transduction
GO:0004857	16515	323	8	1	1298	3	2	false	0.5764967546120936	0.7501515619916199	2.056087727E-315	enzyme inhibitor activity
GO:0009991	16515	473	8	1	2447	4	1	false	0.5767496933905419	0.7501515619916199	0.0	response to extracellular stimulus
GO:1901699	16515	613	8	1	3146	4	2	false	0.5799458584534387	0.751120993939201	0.0	cellular response to nitrogen compound
GO:0030162	16515	660	8	1	3385	4	2	false	0.5801977676916641	0.751120993939201	0.0	regulation of proteolysis
GO:0010647	16515	1736	8	2	6661	7	3	false	0.5812384913074318	0.751120993939201	0.0	positive regulation of cell communication
GO:0051130	16515	1112	8	1	8217	6	3	false	0.5821882670263182	0.751120993939201	0.0	positive regulation of cellular component organization
GO:0044255	16515	922	8	1	8924	8	2	false	0.5822131322367927	0.751120993939201	0.0	cellular lipid metabolic process
GO:0002520	16515	859	8	1	5348	5	2	false	0.5834803030952793	0.751537736672884	0.0	immune system development
GO:0033365	16515	1178	8	1	2012	1	1	false	0.5854870775346548	0.7529042224839826	0.0	protein localization to organelle
GO:0008285	16515	631	8	1	4571	6	3	false	0.590096560716844	0.7576078424687224	0.0	negative regulation of cell population proliferation
GO:0007165	16515	4610	8	3	12851	8	5	false	0.5928857175584682	0.7576137302724462	0.0	signal transduction
GO:0001701	16515	339	8	1	571	1	1	false	0.5936952714536811	0.7576137302724462	9.130771441335421E-167	in utero embryonic development
GO:0001012	16515	829	8	3	1506	5	1	false	0.5941043091343909	0.7576137302724462	0.0	RNA polymerase II regulatory region DNA binding
GO:0098588	16515	1881	8	1	3159	1	1	false	0.5954415954409462	0.7576137302724462	0.0	bounding membrane of organelle
GO:0036094	16515	1120	8	1	9221	7	1	false	0.596180339494528	0.7576137302724462	0.0	small molecule binding
GO:2001141	16515	2128	8	3	3182	4	4	false	0.5963189827870962	0.7576137302724462	0.0	regulation of RNA biosynthetic process
GO:0007166	16515	2604	8	2	4610	3	1	false	0.5967635789960097	0.7576137302724462	0.0	cell surface receptor signaling pathway
GO:0043933	16515	1711	8	1	6509	3	1	false	0.5995332032288585	0.7593004769475425	0.0	protein-containing complex subunit organization
GO:0035883	16515	24	8	1	40	1	1	false	0.6000000000000054	0.7593004769475425	1.59103669367912E-11	enteroendocrine cell differentiation
GO:0009611	16515	602	8	1	3575	5	1	false	0.6024899601011503	0.7609511078705834	0.0	response to wounding
GO:0005623	16515	1465	8	1	11845	7	1	false	0.6032405250981617	0.7609511078705834	0.0	cell
GO:0010556	16515	2677	8	4	5514	8	3	false	0.6046293850324769	0.7609511078705834	0.0	regulation of macromolecule biosynthetic process
GO:0071333	16515	118	8	1	195	1	3	false	0.6051282051282403	0.7609511078705834	2.6239986128565743E-56	cellular response to glucose stimulus
GO:0032269	16515	939	8	1	5476	5	4	false	0.6097324352011888	0.7631841875247418	0.0	negative regulation of cellular protein metabolic process
GO:0003712	16515	574	8	1	2130	3	2	false	0.6103594820511242	0.7631841875247418	0.0	transcription coregulator activity
GO:0009165	16515	355	8	1	581	1	2	false	0.6110154905334247	0.7631841875247418	6.960007714092179E-168	nucleotide biosynthetic process
GO:0000166	16515	685	8	1	1120	1	2	false	0.61160714285689	0.7631841875247418	4.9E-324	nucleotide binding
GO:0019637	16515	1008	8	1	9042	8	2	false	0.6116978789457101	0.7631841875247418	0.0	organophosphate metabolic process
GO:0023051	16515	3308	8	3	9004	8	2	false	0.6130267780005547	0.7634360351164053	0.0	regulation of signaling
GO:0008233	16515	1074	8	1	5075	4	3	false	0.6138179176815319	0.7634360351164053	0.0	peptidase activity
GO:0006954	16515	627	8	2	1379	4	1	false	0.6168481369316774	0.7660079828355931	0.0	inflammatory response
GO:0050673	16515	346	8	1	1612	4	1	false	0.619957507556539	0.7686700560981388	0.0	epithelial cell proliferation
GO:0045597	16515	884	8	1	5910	6	4	false	0.6218918695784612	0.7698692506756689	0.0	positive regulation of cell differentiation
GO:0071326	16515	120	8	1	191	1	2	false	0.6282722513089277	0.7758227532022098	3.077046295428523E-54	cellular response to monosaccharide stimulus
GO:0036230	16515	479	8	2	604	2	1	false	0.6286503465017906	0.7758227532022098	4.42232868641949E-133	granulocyte activation
GO:1904356	16515	61	8	1	96	1	2	false	0.635416666666655	0.7820269327421253	5.288916159544808E-27	regulation of telomere maintenance via telomere lengthening
GO:0014070	16515	845	8	1	2958	3	1	false	0.635642494326828	0.7820269327421253	0.0	response to organic cyclic compound
GO:0048856	16515	4812	8	5	5265	5	1	false	0.6376149867349338	0.7832431009892088	0.0	anatomical structure development
GO:0007004	16515	69	8	1	108	1	4	false	0.6388888888888941	0.7835986988529425	2.6350788226802518E-30	telomere maintenance via telomerase
GO:0004175	16515	674	8	1	1042	1	1	false	0.646833013435693	0.7917425571624622	5.225545316484879E-293	endopeptidase activity
GO:0005886	16515	5537	8	3	6400	3	2	false	0.6475180963728178	0.7917425571624622	0.0	plasma membrane
GO:1901652	16515	482	8	1	1628	3	2	false	0.6514591917129858	0.7953397493919274	0.0	response to peptide
GO:0051960	16515	821	8	1	2749	3	2	false	0.655178053289416	0.7986550236116005	0.0	regulation of nervous system development
GO:0051094	16515	1228	8	1	7511	6	3	false	0.6575113527667176	0.7987282300590097	0.0	positive regulation of developmental process
GO:0051049	16515	1594	8	1	5283	3	2	false	0.6596094221230109	0.7987282300590097	0.0	regulation of transport
GO:0043434	16515	409	8	1	979	2	2	false	0.6612607079968532	0.7987282300590097	4.517083471812399E-288	response to peptide hormone
GO:0051248	16515	992	8	1	6003	6	4	false	0.6618406638690291	0.7987282300590097	0.0	negative regulation of protein metabolic process
GO:0035295	16515	939	8	1	4812	5	2	false	0.6624093392093565	0.7987282300590097	0.0	tube development
GO:0071331	16515	120	8	1	181	1	2	false	0.6629834254143844	0.7987282300590097	9.337885233291021E-50	cellular response to hexose stimulus
GO:0008284	16515	816	8	1	4921	6	3	false	0.6632594512351282	0.7987282300590097	0.0	positive regulation of cell population proliferation
GO:0010646	16515	3269	8	3	8383	8	2	false	0.6633594551745216	0.7987282300590097	0.0	regulation of cell communication
GO:0051046	16515	692	8	1	2270	3	2	false	0.6642689551495784	0.7987282300590097	0.0	regulation of secretion
GO:1901653	16515	352	8	1	1149	3	3	false	0.6666402335854134	0.8003704765218537	1.3509331961443792E-306	cellular response to peptide
GO:0008150	16515	13878	8	8	14589	8	1	false	0.6704527134799422	0.8037354818223403	0.0	biological_process
GO:0006629	16515	1169	8	1	8996	8	2	false	0.6717799653055316	0.8041155674935386	0.0	lipid metabolic process
GO:0032774	16515	2371	8	3	4657	6	3	false	0.673309287349581	0.8047360251205201	0.0	RNA biosynthetic process
GO:0071310	16515	2428	8	3	3396	4	2	false	0.6780157629629996	0.8091071634745916	0.0	cellular response to organic substance
GO:0043067	16515	1303	8	1	1919	1	2	false	0.6789994788957627	0.8091071634745916	0.0	regulation of programmed cell death
GO:0071944	16515	5612	8	3	10934	6	1	false	0.6808211463024716	0.8098553338264016	0.0	cell periphery
GO:0051252	16515	2375	8	3	5290	7	3	false	0.6816621528438305	0.8098553338264016	0.0	regulation of RNA metabolic process
GO:0023061	16515	600	8	1	2361	4	2	false	0.6907732882439113	0.8194568367245206	0.0	signal release
GO:0008047	16515	455	8	1	1775	4	2	false	0.6945110639539023	0.8214263014205501	0.0	enzyme activator activity
GO:0034622	16515	991	8	1	1426	1	1	false	0.6949509116407051	0.8214263014205501	0.0	cellular protein-containing complex assembly
GO:0048534	16515	816	8	1	3162	4	2	false	0.6971847931960597	0.8214263014205501	0.0	hematopoietic or lymphoid organ development
GO:0045892	16515	874	8	1	2657	3	5	false	0.6979778381987467	0.8214263014205501	0.0	negative regulation of transcription, DNA-templated
GO:0043229	16515	9004	8	6	10673	7	2	false	0.6987308526536089	0.8214263014205501	0.0	intracellular organelle
GO:0071704	16515	8995	8	8	9406	8	1	false	0.6993755453851459	0.8214263014205501	0.0	organic substance metabolic process
GO:0050727	16515	291	8	1	1122	4	3	false	0.6996570758330817	0.8214263014205501	4.521695065141963E-278	regulation of inflammatory response
GO:0043207	16515	1256	8	2	2462	4	2	false	0.7027331992242201	0.8238227195618251	0.0	response to external biotic stimulus
GO:0007188	16515	179	8	1	248	1	4	false	0.7217741935484785	0.8449003795067483	3.677552451882899E-63	adenylate cyclase-modulating G protein-coupled receptor signaling pathway
GO:0008219	16515	1921	8	1	12841	8	1	false	0.7265841552311446	0.8481684792044377	0.0	cell death
GO:0010941	16515	1424	8	1	8412	7	2	false	0.7271308945365993	0.8481684792044377	0.0	regulation of cell death
GO:0007275	16515	4343	8	4	6284	6	2	false	0.7277626523827021	0.8481684792044377	0.0	multicellular organism development
GO:0051179	16515	5875	8	3	13878	8	1	false	0.7314823520726866	0.8512572401313722	0.0	localization
GO:1903506	16515	2128	8	3	2359	3	2	false	0.7339577312519031	0.8528910278489269	0.0	regulation of nucleic acid-templated transcription
GO:0032940	16515	1368	8	3	1513	3	2	false	0.7390096811639701	0.8573291032188907	8.433213512315943E-207	secretion by cell
GO:0071248	16515	173	8	1	353	2	2	false	0.7406966263197485	0.8573291032188907	1.3763388803603684E-105	cellular response to metal ion
GO:0009653	16515	2361	8	2	5265	5	2	false	0.7415437481257603	0.8573291032188907	0.0	anatomical structure morphogenesis
GO:0017076	16515	509	8	1	685	1	1	false	0.7430656934307991	0.8573291032188907	8.692066618454418E-169	purine nucleotide binding
GO:0051336	16515	1199	8	1	4153	4	2	false	0.7441771136797342	0.8573291032188907	0.0	regulation of hydrolase activity
GO:1902679	16515	954	8	1	2613	3	5	false	0.7442392089500672	0.8573291032188907	0.0	negative regulation of RNA biosynthetic process
GO:0010468	16515	2644	8	3	5456	7	2	false	0.7475543989319234	0.8599036149563744	0.0	regulation of gene expression
GO:0003964	16515	96	8	1	128	1	2	false	0.7499999999999954	0.8614718614718562	6.766783843341207E-31	RNA-directed DNA polymerase activity
GO:1901265	16515	685	8	1	3307	6	2	false	0.7518720578938931	0.8623777493999119	0.0	nucleoside phosphate binding
GO:0045595	16515	1604	8	1	8813	7	3	false	0.7550776561571861	0.8636007673753637	0.0	regulation of cell differentiation
GO:0042981	16515	1289	8	1	1705	1	2	false	0.7560117302046409	0.8636007673753637	0.0	regulation of apoptotic process
GO:0003008	16515	1482	8	1	6028	5	1	false	0.7561931342470207	0.8636007673753637	0.0	system process
GO:0019935	16515	257	8	1	499	2	1	false	0.7653057118254166	0.8722491096703452	2.1433384155952373E-149	cyclic-nucleotide-mediated signaling
GO:0008146	16515	36	8	1	47	1	1	false	0.7659574468085066	0.8722491096703452	5.741472862239223E-11	sulfotransferase activity
GO:0045184	16515	1978	8	1	5129	3	2	false	0.7682137951660415	0.8735688299316701	0.0	establishment of protein localization
GO:0045055	16515	744	8	2	848	2	1	false	0.7696308836962505	0.8738248701652186	2.0969965795055626E-136	regulated exocytosis
GO:0051253	16515	1028	8	1	4032	5	4	false	0.7706344960502305	0.8738248701652186	0.0	negative regulation of RNA metabolic process
GO:0015833	16515	1929	8	1	2495	1	2	false	0.7731462925850212	0.8754259586026699	0.0	peptide transport
GO:0010033	16515	2958	8	3	3829	4	1	false	0.7757318545696756	0.8771059037463946	0.0	response to organic substance
GO:1901564	16515	6170	8	5	9003	8	2	false	0.7785329130144155	0.8790243954035103	0.0	organonitrogen compound metabolic process
GO:0022607	16515	2668	8	1	6683	3	2	false	0.7832232637594164	0.8825822710304633	0.0	cellular component assembly
GO:0005515	16515	5904	8	4	9221	7	1	false	0.783901589973037	0.8825822710304633	0.0	protein binding
GO:0002009	16515	503	8	1	1246	3	2	false	0.7883086303088211	0.8857144431049717	0.0	morphogenesis of an epithelium
GO:1903507	16515	954	8	1	2359	3	3	false	0.7889089700520414	0.8857144431049717	0.0	negative regulation of nucleic acid-templated transcription
GO:0016020	16515	6329	8	3	10934	6	1	false	0.7903322788891368	0.886062667599652	0.0	membrane
GO:0071345	16515	1013	8	1	2479	3	2	false	0.7933626439624835	0.88820909225617	0.0	cellular response to cytokine stimulus
GO:0002283	16515	465	8	2	521	2	2	false	0.7963974605048588	0.8901744443729968	1.0986135721444786E-76	neutrophil activation involved in immune response
GO:0010833	16515	80	8	1	146	2	1	false	0.7973547472838527	0.8901744443729968	3.3156225044677518E-43	telomere maintenance via telomere lengthening
GO:0006163	16515	482	8	1	603	1	2	false	0.7993366500830937	0.8911372177396956	1.2779817982468668E-130	purine nucleotide metabolic process
GO:0098542	16515	941	8	2	1609	4	2	false	0.8031757072211474	0.8940737045835994	0.0	defense response to other organism
GO:0005737	16515	6076	8	3	11683	7	2	false	0.8051026996003636	0.8940737045835994	0.0	cytoplasm
GO:0030154	16515	3328	8	4	3513	4	1	false	0.8053402590281918	0.8940737045835994	6.4067112836E-314	cell differentiation
GO:0008104	16515	2531	8	2	2808	2	1	false	0.8124060524294807	0.8985013363879936	0.0	protein localization
GO:0003720	16515	78	8	1	96	1	1	false	0.8125000000000109	0.8985013363879936	7.311071215984148E-20	telomerase activity
GO:0009259	16515	473	8	1	582	1	2	false	0.8127147766323559	0.8985013363879936	2.9974324036834596E-121	ribonucleotide metabolic process
GO:0044085	16515	2890	8	1	6683	3	1	false	0.817238147445301	0.9017528335301017	0.0	cellular component biogenesis
GO:0043312	16515	464	8	2	513	2	3	false	0.8179215399607204	0.9017528335301017	1.0396254784149285E-69	neutrophil degranulation
GO:0006464	16515	3764	8	3	4687	4	2	false	0.8239673939280504	0.9055673298775366	0.0	cellular protein modification process
GO:0051128	16515	2242	8	1	10141	7	2	false	0.8261463027196394	0.9055673298775366	0.0	regulation of cellular component organization
GO:0010467	16515	3646	8	3	7606	8	1	false	0.8268177107905104	0.9055673298775366	0.0	gene expression
GO:0009890	16515	1224	8	1	5516	7	3	false	0.8275051053076616	0.9055673298775366	0.0	negative regulation of biosynthetic process
GO:0090174	16515	890	8	2	977	2	2	false	0.8297502391055215	0.9055673298775366	8.266259420119767E-127	organelle membrane fusion
GO:0071840	16515	6683	8	3	13878	8	1	false	0.8299806181309615	0.9055673298775366	0.0	cellular component organization or biogenesis
GO:0032991	16515	4639	8	2	11845	7	1	false	0.8302612583515854	0.9055673298775366	0.0	protein-containing complex
GO:0036211	16515	3764	8	3	5415	5	2	false	0.8304826015208564	0.9055673298775366	0.0	protein modification process
GO:0006996	16515	4814	8	2	6509	3	1	false	0.8319225479782819	0.9058965091528213	0.0	organelle organization
GO:0048878	16515	1045	8	2	1707	4	1	false	0.8348218929094807	0.9063951462365658	0.0	chemical homeostasis
GO:2000113	16515	1054	8	1	3468	5	4	false	0.8367912145320565	0.9063951462365658	0.0	negative regulation of cellular macromolecule biosynthetic process
GO:0002446	16515	475	8	2	519	2	1	false	0.8374807507754236	0.9063951462365658	5.914689965897923E-65	neutrophil mediated immunity
GO:0070727	16515	2015	8	1	3370	2	2	false	0.8384053241583402	0.9063951462365658	0.0	cellular macromolecule localization
GO:0031327	16515	1201	8	1	5235	7	4	false	0.8388555740066046	0.9063951462365658	0.0	negative regulation of cellular biosynthetic process
GO:0050793	16515	2287	8	1	9945	7	2	false	0.8395646702038002	0.9063951462365658	0.0	regulation of developmental process
GO:0010558	16515	1157	8	1	4394	6	4	false	0.8403512787972179	0.9063951462365658	0.0	negative regulation of macromolecule biosynthetic process
GO:0032879	16515	2429	8	1	10462	7	2	false	0.8427547130861897	0.9077574446774114	0.0	regulation of localization
GO:0019933	16515	217	8	1	257	1	1	false	0.8443579766537549	0.9079199845157104	8.04754023007651E-48	cAMP-mediated signaling
GO:0006508	16515	1639	8	1	5250	5	1	false	0.8461968640458086	0.9079199845157104	0.0	proteolysis
GO:0071705	16515	2183	8	1	4702	3	1	false	0.8463274227520818	0.9079199845157104	0.0	nitrogen compound transport
GO:0048731	16515	4127	8	4	4812	5	2	false	0.8492057096534218	0.9086445247518858	0.0	system development
GO:0009967	16515	1541	8	1	4877	5	5	false	0.8503920151290005	0.9086445247518858	0.0	positive regulation of signal transduction
GO:0006006	16515	199	8	1	234	1	1	false	0.8504273504273304	0.9086445247518858	1.7973675560133305E-42	glucose metabolic process
GO:0010629	16515	1372	8	1	4323	5	3	false	0.8519350044839632	0.9090352058568829	0.0	negative regulation of gene expression
GO:0055082	16515	717	8	1	1156	2	2	false	0.8559879566800109	0.9121370997554066	0.0	cellular chemical homeostasis
GO:0032508	16515	89	8	2	96	2	1	false	0.8587719298245655	0.9138802889576927	8.38983011372577E-11	DNA duplex unwinding
GO:0016043	16515	6509	8	3	12854	8	2	false	0.8637577417535062	0.9177617138688278	0.0	cellular component organization
GO:0009792	16515	587	8	1	929	2	1	false	0.8647252329166091	0.9177617138688278	1.2806725586208028E-264	embryo development ending in birth or egg hatching
GO:0043412	16515	3949	8	3	7606	8	1	false	0.8793510305230012	0.9312834356121109	0.0	macromolecule modification
GO:2000026	16515	1794	8	1	5196	5	3	false	0.8798054567591802	0.9312834356121109	0.0	regulation of multicellular organismal development
GO:0016849	16515	212	8	1	416	3	1	false	0.8829595975879216	0.9333809291898879	1.6319939215478577E-124	phosphorus-oxygen lyase activity
GO:0000122	16515	807	8	1	1574	3	3	false	0.884521914168249	0.9337923656205918	0.0	negative regulation of transcription by RNA polymerase II
GO:0034284	16515	185	8	1	208	1	1	false	0.889423076923068	0.9377228731533274	4.420174585003608E-31	response to monosaccharide
GO:0004016	16515	192	8	1	215	1	2	false	0.8930232558138769	0.9392864642177393	1.978272393273524E-31	adenylate cyclase activity
GO:0042886	16515	1950	8	1	2183	1	1	false	0.8932661475035535	0.9392864642177393	3.676E-321	amide transport
GO:0019318	16515	234	8	1	261	1	1	false	0.8965517241378618	0.9403763768827399	2.4693104577821646E-37	hexose metabolic process
GO:0071702	16515	2495	8	1	4702	3	1	false	0.8966654146407029	0.9403763768827399	0.0	organic substance transport
GO:0051384	16515	134	8	1	149	1	1	false	0.8993288590604551	0.9419286471212135	6.842145126024778E-21	response to glucocorticoid
GO:0110165	16515	10934	8	6	11845	7	1	false	0.9042213822835232	0.9448433941541702	0.0	cellular anatomical entity
GO:0000790	16515	1077	8	3	1422	5	2	false	0.9044857617405497	0.9448433941541702	0.0	nuclear chromatin
GO:0048468	16515	1897	8	1	5006	5	3	false	0.9077174422950023	0.9458171925817505	0.0	cell development
GO:0099500	16515	848	8	2	890	2	2	false	0.9077943908699212	0.9458171925817505	5.0133519213091185E-73	vesicle fusion to plasma membrane
GO:0044267	16515	4687	8	4	7022	8	2	false	0.9130014121099206	0.9499988549535906	0.0	cellular protein metabolic process
GO:0022008	16515	1450	8	1	3721	5	2	false	0.9154640723273121	0.9513177566221154	0.0	neurogenesis
GO:0031090	16515	3159	8	1	9284	6	2	false	0.9176120510179275	0.9523066396483316	0.0	organelle membrane
GO:0016032	16515	865	8	2	901	2	1	false	0.9216426193111129	0.955244173140164	3.222404924236653E-65	viral process
GO:0009150	16515	460	8	1	495	1	2	false	0.9292929292930806	0.9619208995023306	1.728424826458533E-54	purine ribonucleotide metabolic process
GO:0006915	16515	1695	8	1	1819	1	1	false	0.9318306761956433	0.9623337235639492	6.637702222380925E-196	apoptotic process
GO:0043167	16515	2941	8	1	9221	7	1	false	0.9321096744570413	0.9623337235639492	0.0	ion binding
GO:0032555	16515	492	8	1	525	1	2	false	0.9371428571429744	0.9662768319764348	4.163968031458112E-53	purine ribonucleotide binding
GO:0031667	16515	446	8	1	473	1	1	false	0.9429175475687595	0.9700572886422419	1.3938072204249328E-44	response to nutrient levels
GO:0006810	16515	4702	8	3	4792	3	1	false	0.9446963562444106	0.9700572886422419	1.9528703698435357E-193	transport
GO:0015031	16515	1899	8	1	2008	1	2	false	0.945717131473267	0.9700572886422419	2.850273740397961E-183	protein transport
GO:0031625	16515	285	8	1	301	1	1	false	0.9468438538205918	0.9700572886422419	6.914283224319179E-27	ubiquitin protein ligase binding
GO:0012501	16515	1819	8	1	1921	1	1	false	0.9469026548681181	0.9700572886422419	1.7730777300949983E-172	programmed cell death
GO:0017111	16515	1279	8	2	1312	2	1	false	0.9503090640172915	0.9712375602129558	1.671504200825845E-66	nucleoside-triphosphatase activity
GO:0045761	16515	192	8	1	202	1	3	false	0.9504950495048902	0.9712375602129558	4.0230126285338397E-17	regulation of adenylate cyclase activity
GO:0048699	16515	1380	8	1	1450	1	1	false	0.9517241379311188	0.9712466843502187	3.2946673344839256E-121	generation of neurons
GO:0030097	16515	780	8	1	816	1	1	false	0.9558823529413423	0.9742411689389353	1.2301592088236886E-63	hemopoiesis
GO:0034613	16515	2012	8	1	2533	2	2	false	0.9577582233639195	0.9749047900226087	0.0	cellular protein localization
GO:0070011	16515	1042	8	1	1074	1	1	false	0.9702048417134437	0.98625863257948	4.27162281241786E-62	peptidase activity, acting on L-amino acid peptides
GO:0043009	16515	571	8	1	587	1	1	false	0.9727427597954765	0.98625863257948	1.2941493882636457E-31	chordate embryonic development
GO:0032147	16515	371	8	1	531	3	1	false	0.9730009718799706	0.98625863257948	1.973659394228755E-140	activation of protein kinase activity
GO:0071495	16515	1268	8	1	1513	2	1	false	0.9738684487531045	0.98625863257948	3.6313787365830666E-290	cellular response to endogenous stimulus
GO:0009749	16515	177	8	1	181	1	1	false	0.9779005524861734	0.9870585414311657	2.311996266588438E-8	response to glucose
GO:0016070	16515	3298	8	3	3833	5	1	false	0.9782644360267572	0.9870585414311657	0.0	RNA metabolic process
GO:0009746	16515	181	8	1	185	1	1	false	0.9783783783783792	0.9870585414311657	2.116894490379955E-8	response to hexose
GO:0006796	16515	2991	8	3	3009	3	1	false	0.9821550830463216	0.9886128335001643	1.6476590431454356E-47	phosphate-containing compound metabolic process
GO:0042119	16515	475	8	2	479	2	1	false	0.9833509490657283	0.9886128335001643	4.616602686116495E-10	neutrophil activation
GO:0009117	16515	578	8	1	587	1	1	false	0.9846678023849298	0.9886128335001643	4.66427742017905E-20	nucleotide metabolic process
GO:0097659	16515	2359	8	3	2371	3	1	false	0.9848869057357165	0.9886128335001643	1.5605119001577283E-32	nucleic acid-templated transcription
GO:0000976	16515	1415	8	3	1543	5	2	false	0.9950718498791732	0.9967272830757767	6.742013886341853E-191	transcription regulatory region sequence-specific DNA binding
GO:0042593	16515	220	8	1	221	1	1	false	0.9954751131221639	0.9967272830757767	0.004524886877827947	glucose homeostasis
GO:1990837	16515	1457	8	3	1567	5	2	false	0.9969647903605042	0.9969647903605042	2.7858462114274706E-172	sequence-specific double-stranded DNA binding
GO:0000000	16515	14589	8	8	0	0	0	true	1.0	1.0	1.0	Gene Ontology
GO:0001733	16515	3	8	1	3	1	1	true	1.0	1.0	1.0	galactosylceramide sulfotransferase activity
GO:0016462	16515	1312	8	2	1312	2	1	true	1.0	1.0	1.0	pyrophosphatase activity
GO:0016818	16515	1312	8	2	1312	2	1	true	1.0	1.0	1.0	hydrolase activity, acting on acid anhydrides, in phosphorus-containing anhydrides
GO:0017171	16515	231	8	1	231	1	1	true	1.0	1.0	1.0	serine hydrolase activity
GO:0090656	16515	14	8	1	14	1	2	true	1.0	1.0	1.0	t-circle formation
GO:0030198	16515	323	8	1	323	1	1	true	1.0	1.0	1.0	extracellular matrix organization
