## Supplementary File S3 for "PIGNON: A protein-protein interaction-guided functional enrichment analysis for quantitative proteomics": table-mcl2_cluster324-Parent-Child-Union-Benjamini-Hochberg.txt

ID	Pop.total	Pop.term	Study.total	Study.term	Pop.family	Study.family	nparents	is.trivial	p	p.adjusted	p.min	name
GO:0000178	16515	22	8	7	10525	7	2	false	6.01975691100741E-20	2.0286580790094972E-17	3.7275079136854535E-68	exosome (RNase complex)
GO:0000176	16515	16	8	6	2795	7	2	false	8.485144172158589E-14	1.4297467930087222E-11	1.5746755297247594E-42	nuclear exosome (RNase complex)
GO:1905354	16515	22	8	7	1314	7	1	false	1.2913729260433894E-13	1.4506422535887408E-11	3.299415277461287E-48	exoribonuclease complex
GO:0000177	16515	12	8	5	6084	7	2	false	2.393645145290663E-13	2.0166460349073836E-11	1.8826983938411887E-37	cytoplasmic exosome (RNase complex)
GO:0071027	16515	12	8	4	3376	6	2	false	1.369051522712088E-9	9.227407263079473E-8	2.2284747610504134E-34	nuclear RNA surveillance
GO:0090501	16515	164	8	6	3402	8	2	false	2.966337780950847E-7	1.6660930536340592E-5	1.1135186281830553E-284	RNA phosphodiester bond hydrolysis
GO:0034661	16515	25	8	5	744	7	2	false	5.687301238939183E-7	2.738029310746435E-5	3.787874088894629E-47	ncRNA catabolic process
GO:0043487	16515	168	8	5	5783	8	5	false	1.0177871925729017E-6	4.287428548713348E-5	0.0	regulation of RNA stability
GO:0043629	16515	10	8	4	467	7	2	false	3.6410657981568353E-6	1.2237653044457387E-4	8.104559499805401E-21	ncRNA polyadenylation
GO:0043631	16515	53	8	4	3298	8	1	false	3.971146711138905E-6	1.2237653044457387E-4	2.2185600023109682E-117	RNA polyadenylation
GO:0061013	16515	184	8	5	3062	6	4	false	4.247269339495011E-6	1.2237653044457387E-4	2.2915553792655215E-301	regulation of mRNA catabolic process
GO:0034660	16515	430	8	7	3298	8	1	false	4.357621262121325E-6	1.2237653044457387E-4	0.0	ncRNA metabolic process
GO:0140098	16515	321	8	4	6357	4	1	false	6.386662231358181E-6	1.6556193630520822E-4	0.0	catalytic activity, acting on RNA
GO:0022613	16515	404	8	6	2890	6	1	false	7.227002789370889E-6	1.739642814298564E-4	0.0	ribonucleoprotein complex biogenesis
GO:0090305	16515	320	8	6	3833	8	1	false	7.847920831216316E-6	1.7631662134132657E-4	0.0	nucleic acid phosphodiester bond hydrolysis
GO:0044270	16515	526	8	6	6074	8	2	false	9.877681708503092E-6	2.0804867098534637E-4	0.0	cellular nitrogen compound catabolic process
GO:1903311	16515	306	8	6	2778	7	2	false	1.0856307942799582E-5	2.1521033980726232E-4	0.0	regulation of mRNA metabolic process
GO:0071025	16515	13	8	4	383	6	1	false	1.1694092343727957E-5	2.189393955464623E-4	2.005029889035588E-24	RNA surveillance
GO:0044265	16515	1103	8	6	7226	6	3	false	1.2504063016321075E-5	2.217825913947475E-4	0.0	cellular macromolecule catabolic process
GO:0046700	16515	523	8	6	5652	8	2	false	1.4543551880946212E-5	2.4505884919394366E-4	0.0	heterocycle catabolic process
GO:0006304	16515	115	8	3	4425	3	2	false	1.7109440290056873E-5	2.6291106813998037E-4	6.840373001009916E-231	DNA modification
GO:0019439	16515	540	8	6	5673	8	2	false	1.7163333825161922E-5	2.6291106813998037E-4	0.0	aromatic compound catabolic process
GO:0006401	16515	383	8	6	3918	8	3	false	1.984796611233131E-5	2.9081585129807184E-4	0.0	RNA catabolic process
GO:1901361	16515	560	8	6	5697	8	2	false	2.0714399255567513E-5	2.9086468954692715E-4	0.0	organic cyclic compound catabolic process
GO:0016075	16515	17	8	5	223	7	2	false	2.6927412209152654E-5	3.6298151657937776E-4	7.971356190877815E-26	rRNA catabolic process
GO:0034655	16515	492	8	6	4444	8	5	false	4.120548445639128E-5	5.340864716078408E-4	0.0	nucleobase-containing compound catabolic process
GO:0000291	16515	35	8	5	199	5	1	false	1.3130987801294477E-4	0.0016389418107541623	8.61395478262056E-40	nuclear-transcribed mRNA catabolic process, exonucleolytic
GO:1902494	16515	1314	8	7	4639	7	1	false	1.4461441866105992E-4	0.0017405378245991855	0.0	catalytic complex
GO:0005730	16515	890	8	6	5098	7	2	false	1.6634579926242367E-4	0.0019330529086702337	0.0	nucleolus
GO:0006396	16515	873	8	7	3891	8	2	false	1.808746960412888E-4	0.002031825752197144	0.0	RNA processing
GO:0045830	16515	25	8	2	1779	2	8	false	1.8968961088963008E-4	0.002062109640961462	1.0228745054416043E-56	positive regulation of isotype switching
GO:0043144	16515	9	8	3	351	6	2	false	2.2608834460625967E-4	0.0023809928791346724	4.9762933042164726E-18	snoRNA processing
GO:0043628	16515	31	8	4	439	6	2	false	2.792495681498402E-4	0.0027997972217754996	2.949014767908368E-48	ncRNA 3'-end processing
GO:0045191	16515	33	8	2	1934	2	6	false	2.8247212326518395E-4	0.0027997972217754996	4.0258575950847194E-72	regulation of isotype switching
GO:0035327	16515	22	8	2	1237	2	1	false	3.021717120185046E-4	0.0028433715090931807	1.2595292634945924E-47	transcriptionally active chromatin
GO:0016074	16515	10	8	3	430	7	1	false	3.037429505262745E-4	0.0028433715090931807	1.8658053805933524E-20	snoRNA metabolic process
GO:0016180	16515	27	8	4	352	6	2	false	3.7553573614516666E-4	0.00342042008326814	5.305025387200393E-41	snRNA processing
GO:0009057	16515	1319	8	6	8030	8	2	false	4.0287369005568777E-4	0.003572853514441231	0.0	macromolecule catabolic process
GO:0016073	16515	31	8	4	430	7	1	false	6.70711041458325E-4	0.005795631306960398	5.736657832051553E-48	snRNA metabolic process
GO:0043633	16515	7	8	2	920	6	2	false	7.343692319880815E-4	0.006187060779499587	9.24383994952585E-18	polyadenylation-dependent RNA catabolic process
GO:0071028	16515	10	8	3	199	5	2	false	8.784929836890726E-4	0.007220783792761401	4.68857234384347E-17	nuclear mRNA surveillance
GO:0045006	16515	13	8	3	115	3	1	false	0.0011583402523238245	0.00929430154840783	2.046754411614714E-17	DNA deamination
GO:0032991	16515	4639	8	7	11845	7	1	false	0.001409380811276189	0.011045612404652922	0.0	protein-containing complex
GO:0031329	16515	772	8	5	5738	8	3	false	0.0017145401674463535	0.013131819009759571	0.0	regulation of cellular catabolic process
GO:1901575	16515	1956	8	6	9133	8	2	false	0.0017939961132283266	0.013399295237565135	0.0	organic substance catabolic process
GO:0090503	16515	59	8	6	164	6	1	false	0.0018289839196676443	0.013399295237565135	4.562260492135076E-46	RNA phosphodiester bond hydrolysis, exonucleolytic
GO:0002200	16515	69	8	2	2527	3	2	false	0.0021661540417958693	0.015531785363515063	7.2514709699511075E-137	somatic diversification of immune receptors
GO:0010608	16515	577	8	5	2644	6	1	false	0.0024005093600521603	0.016853576132032876	0.0	posttranscriptional regulation of gene expression
GO:0044248	16515	2055	8	6	8923	8	2	false	0.0026824403166127025	0.01829578549577734	0.0	cellular catabolic process
GO:0090304	16515	3833	8	8	8019	8	2	false	0.0027145082337948576	0.01829578549577734	0.0	nucleic acid metabolic process
GO:0009894	16515	925	8	5	6072	8	2	false	0.0030408721036866075	0.020093605861615425	0.0	regulation of catabolic process
GO:0009892	16515	2467	8	6	10162	8	3	false	0.003586614619401693	0.023022732091440318	0.0	negative regulation of metabolic process
GO:0006139	16515	4384	8	8	8848	8	5	false	0.0036207857591879435	0.023022732091440318	0.0	nucleobase-containing compound metabolic process
GO:0016071	16515	809	8	6	3298	8	1	false	0.0037680836221775935	0.02351563297544165	0.0	mRNA metabolic process
GO:0006402	16515	345	8	5	1782	7	3	false	0.003945596536582806	0.024175746051425556	0.0	mRNA catabolic process
GO:0017091	16515	24	8	2	623	3	1	false	0.0041725518802006745	0.02510982113620763	8.314928015915142E-44	AU-rich element binding
GO:0009056	16515	2357	8	6	9406	8	1	false	0.004264847863378463	0.02521497771857091	0.0	catabolic process
GO:0046483	16515	4528	8	8	8863	8	1	false	0.004626906370488142	0.026883921497491445	0.0	heterocycle metabolic process
GO:0000288	16515	70	8	5	199	5	1	false	0.004895528758498742	0.027962596468035186	1.511110402046177E-55	nuclear-transcribed mRNA catabolic process, deadenylation-dependent decay
GO:0006725	16515	4570	8	8	8863	8	1	false	0.004981884732332156	0.02798158591326561	0.0	cellular aromatic compound metabolic process
GO:1901360	16515	4777	8	8	8995	8	1	false	0.006310124656684664	0.03486085261152019	0.0	organic cyclic compound metabolic process
GO:0000460	16515	33	8	4	207	6	1	false	0.00648158738614282	0.03523056369564726	4.813199815357504E-39	maturation of 5.8S rRNA
GO:0043228	16515	4536	8	7	9283	7	1	false	0.006635352119128436	0.03549386768486163	0.0	non-membrane-bounded organelle
GO:0016072	16515	216	8	7	430	7	1	false	0.0076835411454551006	0.040458646344037015	9.422449501794699E-129	rRNA metabolic process
GO:0016788	16515	1001	8	4	3358	4	1	false	0.00786291529719015	0.04076619161773971	0.0	hydrolase activity, acting on ester bonds
GO:0043232	16515	4526	8	7	9010	7	2	false	0.008052389108523938	0.04091098374680433	0.0	intracellular non-membrane-bounded organelle
GO:0045911	16515	35	8	2	383	2	3	false	0.00813363771820739	0.04091098374680433	1.9869444115264237E-50	positive regulation of DNA recombination
GO:0034641	16515	5039	8	8	9147	8	2	false	0.00846137217543638	0.041933565045912655	0.0	cellular nitrogen compound metabolic process
GO:0051054	16515	176	8	2	3125	3	4	false	0.009113230777561007	0.04450954742084144	2.4225960600807973E-293	positive regulation of DNA metabolic process
GO:0005634	16515	3375	8	6	7335	6	1	false	0.009466709638806635	0.04557544497539766	0.0	nucleus
GO:0010605	16515	2252	8	6	7683	8	3	false	0.009944117505472558	0.047199543652735945	0.0	negative regulation of macromolecule metabolic process
GO:0034427	16515	9	8	4	35	5	1	false	0.010479558392271882	0.048271364434119	1.4162809425519529E-8	nuclear-transcribed mRNA catabolic process, exonucleolytic, 3'-5'
GO:0031974	16515	3948	8	6	10934	7	1	false	0.010690266127992823	0.048271364434119	0.0	membrane-enclosed lumen
GO:0050867	16515	310	8	2	5055	3	3	false	0.010791168691172925	0.048271364434119	0.0	positive regulation of cell activation
GO:0071889	16515	32	8	1	5904	2	1	false	0.010811644623295386	0.048271364434119	6.026138245848902E-86	14-3-3 protein binding
GO:0019219	16515	2640	8	7	6350	8	4	false	0.010886123729949687	0.048271364434119	0.0	regulation of nucleobase-containing compound metabolic process
GO:0031123	16515	131	8	4	873	7	1	false	0.011771218461435777	0.051193588095667	1.31676020562302E-159	RNA 3'-end processing
GO:0002440	16515	163	8	2	2527	3	1	false	0.01188284208869502	0.051193588095667	9.923968098089397E-262	production of molecular mediator of immune response
GO:0031323	16515	4758	8	7	11275	8	3	false	0.012000870799874459	0.051193588095667	0.0	regulation of cellular metabolic process
GO:0019222	16515	5105	8	7	11880	8	2	false	0.01348078778549864	0.056787818546413016	0.0	regulation of metabolic process
GO:0034475	16515	8	8	4	20	4	1	false	0.014447884416924768	0.060110333932143795	7.938398031277296E-6	U4 snRNA 3'-end processing
GO:0031125	16515	8	8	2	227	6	2	false	0.015238243290517154	0.062021881322887294	6.478625836713732E-15	rRNA 3'-end processing
GO:0002821	16515	94	8	2	757	2	3	false	0.015275418842135447	0.062021881322887294	1.0451082217737541E-122	positive regulation of adaptive immune response
GO:0016078	16515	8	8	2	181	5	2	false	0.016060289903133705	0.06443235353995308	4.094710282111647E-14	tRNA catabolic process
GO:0003723	16515	623	8	3	2455	3	1	false	0.0162834501319168	0.06455909052301131	0.0	RNA binding
GO:0002285	16515	141	8	2	1069	2	2	false	0.017290127284756384	0.06775317319724304	2.457516215213807E-180	lymphocyte activation involved in immune response
GO:0051252	16515	2375	8	7	5290	8	3	false	0.017790429734298	0.06891235425814284	0.0	regulation of RNA metabolic process
GO:0043928	16515	33	8	5	71	5	2	false	0.01822869883345579	0.06980763075993865	5.340018632253495E-21	exonucleolytic catabolism of deadenylated mRNA
GO:0048519	16515	4686	8	6	13878	8	2	false	0.02099421542014364	0.07949495052346524	0.0	negative regulation of biological process
GO:0002819	16515	140	8	2	925	2	2	false	0.02276822276822798	0.08525434525436476	4.8560836184964214E-170	regulation of adaptive immune response
GO:0031126	16515	7	8	3	33	4	2	false	0.023093841642228677	0.08552334762012158	2.3407976689400364E-7	snoRNA 3'-end processing
GO:0002705	16515	116	8	2	733	2	3	false	0.024862269735132957	0.09107157500804137	2.2703370964350394E-138	positive regulation of leukocyte mediated immunity
GO:0043233	16515	3948	8	6	9283	7	2	false	0.026277836524124153	0.09522183772720258	0.0	organelle lumen
GO:0010467	16515	3646	8	7	7606	8	1	false	0.02695075068792423	0.09662130831734538	0.0	gene expression
GO:0071840	16515	6683	8	7	13878	8	1	false	0.027763544322117317	0.09848752038477405	0.0	cellular component organization or biogenesis
GO:0044085	16515	2890	8	6	6683	7	1	false	0.028744876078528256	0.10090649206733356	0.0	cellular component biogenesis
GO:0004518	16515	251	8	4	1069	6	2	false	0.029750221999450772	0.10335901869912278	3.2666965749252185E-252	nuclease activity
GO:0070013	16515	3948	8	6	9004	7	2	false	0.03099880119044923	0.10659791837940194	0.0	intracellular organelle lumen
GO:0050776	16515	807	8	2	4478	2	3	false	0.032444224128725586	0.11044144981192447	0.0	regulation of immune response
GO:0034470	16515	351	8	6	946	8	2	false	0.033537340269697846	0.11302083670888174	4.154890056029471E-270	ncRNA processing
GO:0004527	16515	109	8	4	251	4	1	false	0.03445681556711338	0.11496977075363572	4.7960343894978686E-74	exonuclease activity
GO:0010629	16515	1372	8	5	4323	7	3	false	0.03659586460062308	0.1209098663765684	0.0	negative regulation of gene expression
GO:0050778	16515	585	8	2	2983	2	4	false	0.03840677319025341	0.12479953592622464	0.0	positive regulation of immune response
GO:0002696	16515	304	8	2	1547	2	4	false	0.03851380337189129	0.12479953592622464	0.0	positive regulation of leukocyte activation
GO:0051171	16515	4412	8	7	8635	8	2	false	0.0401447343818416	0.1277640627755352	0.0	regulation of nitrogen compound metabolic process
GO:0002703	16515	172	8	2	856	2	2	false	0.04018691588785381	0.1277640627755352	9.12200387929859E-186	regulation of leukocyte mediated immunity
GO:0000018	16515	95	8	2	469	2	2	false	0.040684854117696324	0.12811838566895184	4.975768523492579E-102	regulation of DNA recombination
GO:0002312	16515	62	8	2	304	2	2	false	0.0410587111342635	0.12811838566895184	2.913431380336637E-66	B cell activation involved in immune response
GO:0080090	16515	4581	8	7	8908	8	2	false	0.04178585575872204	0.12919113202467272	0.0	regulation of primary metabolic process
GO:0002699	16515	188	8	2	1496	3	3	false	0.04324320694149694	0.1321911177161853	7.484172641807918E-245	positive regulation of immune effector process
GO:0008152	16515	9406	8	8	13878	8	1	false	0.0444844218829879	0.1321911177161853	0.0	metabolic process
GO:0002714	16515	31	8	2	145	2	4	false	0.04454022988505362	0.1321911177161853	2.598841135746585E-32	positive regulation of B cell mediated immunity
GO:0002250	16515	354	8	2	1668	2	1	false	0.04494137143800881	0.1321911177161853	0.0	adaptive immune response
GO:0044237	16515	8863	8	8	13059	8	2	false	0.044970277169653614	0.1321911177161853	0.0	cellular metabolic process
GO:0006364	16515	207	8	6	438	7	3	false	0.045109728597511306	0.1321911177161853	7.127896510281192E-131	rRNA processing
GO:0000175	16515	35	8	4	73	4	2	false	0.04810598752331422	0.13878136231772698	1.2090224833298522E-21	3'-5'-exoribonuclease activity
GO:0016444	16515	59	8	2	267	2	1	false	0.04818225338627317	0.13878136231772698	9.769658981063454E-61	somatic cell DNA recombination
GO:0050871	16515	91	8	2	401	2	3	false	0.051059850374051724	0.1458234709835206	1.1406222983718309E-92	positive regulation of B cell activation
GO:0071047	16515	4	8	1	382	5	3	false	0.05153585044682285	0.14594606387041428	1.1449857892093333E-9	polyadenylation-dependent mRNA catabolic process
GO:0010468	16515	2644	8	6	5456	7	2	false	0.05289175407654397	0.14853767603162765	0.0	regulation of gene expression
GO:0031981	16515	2789	8	6	4497	6	2	false	0.0567891900281203	0.15816493421054995	0.0	nuclear lumen
GO:0002684	16515	887	8	2	6068	3	3	false	0.057812275401374916	0.15969456401855203	0.0	positive regulation of immune system process
GO:0004540	16515	133	8	4	462	6	3	false	0.060030187691848556	0.16321444558939927	8.968554768861724E-120	ribonuclease activity
GO:0050865	16515	499	8	2	8443	7	2	false	0.0600551669231024	0.16321444558939927	0.0	regulation of cell activation
GO:0008408	16515	55	8	4	109	4	1	false	0.06130498156563875	0.16527823030096206	2.0298959311319298E-32	3'-5' exonuclease activity
GO:0000956	16515	199	8	5	345	5	1	false	0.062491799805134925	0.1667623864670761	1.9133725992856366E-101	nuclear-transcribed mRNA catabolic process
GO:0002712	16515	45	8	2	178	2	3	false	0.0628451723481266	0.1667623864670761	2.8533562393761927E-43	regulation of B cell mediated immunity
GO:0071043	16515	4	8	1	430	7	1	false	0.06376081758840689	0.1678702775569775	7.118915695456485E-10	CUT metabolic process
GO:0004532	16515	55	8	4	185	6	3	false	0.065124227479566	0.1688526039671083	1.9916445787711928E-48	exoribonuclease activity
GO:0002694	16515	468	8	2	1827	2	3	false	0.06551238541266532	0.1688526039671083	0.0	regulation of leukocyte activation
GO:0034472	16515	20	8	4	38	4	2	false	0.06563706563706584	0.1688526039671083	2.978140395000689E-11	snRNA 3'-end processing
GO:0002520	16515	859	8	2	5348	3	2	false	0.0690580366338038	0.1763072601938779	0.0	immune system development
GO:0051052	16515	319	8	2	4959	7	3	false	0.06985304203029159	0.17699605386622758	0.0	regulation of DNA metabolic process
GO:0050864	16515	133	8	2	498	2	2	false	0.07093161377906901	0.17823744539902403	7.634791671906631E-125	regulation of B cell activation
GO:0051094	16515	1228	8	2	7511	3	3	false	0.07141323059793478	0.17823744539902403	0.0	positive regulation of developmental process
GO:0000469	16515	22	8	2	332	7	2	false	0.07192965155568923	0.17823744539902403	7.845959001355032E-35	cleavage involved in rRNA processing
GO:0065008	16515	3583	8	5	9584	7	1	false	0.07304116791351625	0.179670610123029	0.0	regulation of biological quality
GO:0002639	16515	37	8	2	132	2	3	false	0.07702984038861511	0.18552072552778767	1.271445963272404E-33	positive regulation of immunoglobulin production
GO:0002252	16515	1079	8	3	2527	3	1	false	0.0777241423027026	0.18552072552778767	0.0	immune effector process
GO:0016787	16515	3358	8	4	6357	4	1	false	0.07779427618223216	0.18552072552778767	0.0	hydrolase activity
GO:0006259	16515	942	8	3	7103	8	2	false	0.07789620895277448	0.18552072552778767	0.0	DNA metabolic process
GO:0002449	16515	193	8	2	689	2	1	false	0.07817193775948324	0.18552072552778767	1.021259377279329E-176	lymphocyte mediated immunity
GO:0060255	16515	4602	8	7	7947	8	2	false	0.0860706990380219	0.20283794108960407	0.0	regulation of macromolecule metabolic process
GO:0051321	16515	213	8	1	2440	1	3	false	0.08729508196731296	0.20429474043739215	4.2679454732E-313	meiotic cell cycle
GO:0019724	16515	72	8	2	238	2	2	false	0.09062865652589105	0.20948047930610605	7.774221922271863E-63	B cell mediated immunity
GO:1903046	16515	213	8	1	2347	1	3	false	0.09075415423944061	0.20948047930610605	2.479179046729534E-309	meiotic cell cycle process
GO:0030307	16515	156	8	1	4719	3	4	false	0.09595087160295862	0.2199690049673269	7.548627717828012E-297	positive regulation of cell growth
GO:0002700	16515	124	8	2	397	2	2	false	0.09701549500037117	0.22090690415625056	2.002998088680754E-106	regulation of production of molecular mediator of immune response
GO:0051240	16515	1553	8	2	7916	3	3	false	0.10032752875699476	0.22691528316179352	0.0	positive regulation of multicellular organismal process
GO:0002697	16515	365	8	2	1809	3	2	false	0.10554427940949625	0.23712281440666824	0.0	regulation of immune effector process
GO:0016896	16515	53	8	4	91	4	2	false	0.10956272192227125	0.24452077674043315	1.6537412116927274E-26	exoribonuclease activity, producing 5'-phosphomonoesters
GO:0002702	16515	86	8	2	257	2	3	false	0.11110773346302709	0.2463375406384219	1.363801895693069E-70	positive regulation of production of molecular mediator of immune response
GO:0017053	16515	79	8	1	4639	7	1	false	0.11335616406397883	0.24967991692523445	3.9281730467475E-173	transcriptional repressor complex
GO:2000026	16515	1794	8	2	5196	2	3	false	0.11916481249691578	0.26076975202247155	0.0	regulation of multicellular organismal development
GO:0006955	16515	1668	8	2	7504	3	2	false	0.1262233021168912	0.26987565973667593	0.0	immune response
GO:0045927	16515	241	8	1	5477	3	3	false	0.12630522538627606	0.26987565973667593	0.0	positive regulation of growth
GO:0042254	16515	287	8	6	404	6	1	false	0.12657762707687523	0.26987565973667593	5.902794425609753E-105	ribosome biogenesis
GO:0000459	16515	8	8	2	73	6	2	false	0.12660759427461224	0.26987565973667593	7.439299381323823E-11	exonucleolytic trimming involved in rRNA processing
GO:1901363	16515	3236	8	3	9221	4	1	false	0.1273300590449005	0.26987565973667593	0.0	heterocyclic compound binding
GO:0097159	16515	3307	8	3	9221	4	1	false	0.1348338495662459	0.2839937956489054	0.0	organic cyclic compound binding
GO:0036002	16515	30	8	1	623	3	1	false	0.1378281292499853	0.28849738855431706	7.891524162642219E-52	pre-mRNA binding
GO:0050794	16515	8239	8	7	12995	8	2	false	0.14659977341162142	0.30468195027445955	0.0	regulation of cellular process
GO:0000467	16515	8	8	2	20	2	3	false	0.14736842105263176	0.30468195027445955	7.938398031277296E-6	exonucleolytic trimming to generate mature 3'-end of 5.8S rRNA from tricistronic rRNA transcript (SSU-rRNA, 5.8S rRNA, LSU-rRNA)
GO:0051427	16515	178	8	1	1183	1	1	false	0.15046491969564438	0.3091870605940985	7.939605335590596E-217	hormone receptor binding
GO:0042113	16515	242	8	2	621	2	1	false	0.15147784530676067	0.3092934010566983	1.4509539205180607E-179	B cell activation
GO:0002637	16515	59	8	2	150	2	2	false	0.15310961968680106	0.3092934010566983	3.281764179797984E-43	regulation of immunoglobulin production
GO:0048584	16515	2094	8	2	8465	3	3	false	0.15327002366904632	0.3092934010566983	0.0	positive regulation of response to stimulus
GO:0001558	16515	377	8	1	2432	1	3	false	0.1550164473682822	0.31095561168518515	0.0	regulation of cell growth
GO:0050789	16515	8917	8	7	13878	8	2	false	0.15826615288506282	0.3155958196583797	0.0	regulation of biological process
GO:0002376	16515	2527	8	3	13878	8	1	false	0.164999662437766	0.32708756612663026	0.0	immune system process
GO:0051251	16515	269	8	2	651	2	3	false	0.1703698452085799	0.3321483942413847	6.437620098865384E-191	positive regulation of lymphocyte activation
GO:0045111	16515	178	8	1	1977	2	1	false	0.17200590187948603	0.3321483942413847	4.727759231309853E-259	intermediate filament cytoskeleton
GO:0008334	16515	25	8	1	809	6	1	false	0.17215832833146907	0.3321483942413847	4.514733128756881E-48	histone mRNA metabolic process
GO:0017069	16515	38	8	1	623	3	1	false	0.1723108990477115	0.3321483942413847	1.0670310436180645E-61	snRNA binding
GO:0002708	16515	90	8	2	216	2	3	false	0.17248062015502172	0.3321483942413847	3.5171887384052034E-63	positive regulation of lymphocyte mediated immunity
GO:0001775	16515	1263	8	2	12841	8	1	false	0.18198275167488442	0.34845560974111395	0.0	cell activation
GO:0000785	16515	1237	8	2	10934	7	2	false	0.18309922365649087	0.3486126461708329	0.0	chromatin
GO:0002824	16515	89	8	2	205	2	3	false	0.1872788139646038	0.35456719273073867	2.0605109082257525E-60	positive regulation of adaptive immune response based on somatic recombination of immune receptors built from immunoglobulin superfamily domains
GO:0140013	16515	213	8	1	1122	1	2	false	0.18983957219248498	0.357407462731103	5.072039602284252E-236	meiotic nuclear division
GO:0002891	16515	31	8	2	70	2	3	false	0.19254658385093182	0.3597916726838976	1.400237840218696E-20	positive regulation of immunoglobulin mediated immune response
GO:0002381	16515	46	8	2	104	2	2	false	0.19324122479461564	0.3597916726838976	1.2558723992374632E-30	immunoglobulin production involved in immunoglobulin mediated immune response
GO:0006310	16515	267	8	2	942	3	1	false	0.19519109504395307	0.36069638260411674	4.3926414853894397E-243	DNA recombination
GO:0003714	16515	237	8	1	1210	1	2	false	0.19586776859511384	0.36069638260411674	4.1508910608822115E-259	transcription corepressor activity
GO:0008134	16515	635	8	1	5904	2	1	false	0.20355675562487915	0.37281862307382757	0.0	transcription factor binding
GO:0031327	16515	1201	8	1	5235	1	4	false	0.2294173829989134	0.41671082847557295	0.0	negative regulation of cellular biosynthetic process
GO:0002263	16515	642	8	2	2060	3	3	false	0.23072150990429185	0.41671082847557295	0.0	cell activation involved in immune response
GO:0000380	16515	77	8	1	333	1	1	false	0.23123123123125264	0.41671082847557295	1.2050999426066392E-77	alternative mRNA splicing, via spliceosome
GO:0071044	16515	11	8	1	211	5	2	false	0.23688701536372753	0.4227236501459629	1.4098707088962834E-18	histone mRNA catabolic process
GO:0065007	16515	9584	8	7	13878	8	1	false	0.23707646847948663	0.4227236501459629	0.0	biological regulation
GO:0016049	16515	433	8	1	12855	8	2	false	0.23980927806125965	0.42534593003497106	0.0	cell growth
GO:0048285	16515	1165	8	1	4814	1	1	false	0.2420024927300415	0.4255050505052133	0.0	organelle fission
GO:0009615	16515	304	8	1	1254	1	1	false	0.2424242424243352	0.4255050505052133	8.835918936666263E-301	response to virus
GO:0050684	16515	136	8	1	2877	6	3	false	0.2523427536503419	0.4406192123324623	3.5940656381364854E-237	regulation of mRNA processing
GO:0048024	16515	100	8	1	388	1	3	false	0.25773195876290816	0.44684599657932983	1.4896750973755215E-95	regulation of mRNA splicing, via spliceosome
GO:0002682	16515	1311	8	2	9249	7	2	false	0.26040632357879456	0.44684599657932983	0.0	regulation of immune system process
GO:0005737	16515	6076	8	5	11683	7	2	false	0.26072845314371856	0.44684599657932983	0.0	cytoplasm
GO:0043170	16515	7606	8	8	8995	8	1	false	0.26121264488465273	0.44684599657932983	0.0	macromolecule metabolic process
GO:0043484	16515	135	8	1	3083	7	3	false	0.26929510238824705	0.4556123608270222	5.14627599898574E-240	regulation of RNA splicing
GO:0003712	16515	574	8	1	2130	1	2	false	0.2694835680752466	0.4556123608270222	0.0	transcription coregulator activity
GO:0002377	16515	85	8	2	163	2	1	false	0.27039309247894494	0.4556123608270222	1.5915812216883724E-48	immunoglobulin production
GO:0002706	16515	127	8	2	232	2	2	false	0.2985893416927508	0.4967913110266845	7.83524482011477E-69	regulation of lymphocyte mediated immunity
GO:0097157	16515	9	8	1	30	1	1	false	0.2999999999999995	0.4967913110266845	6.989512236888499E-8	pre-mRNA intronic binding
GO:0016070	16515	3298	8	8	3833	8	1	false	0.3000400891320021	0.4967913110266845	0.0	RNA metabolic process
GO:0046649	16515	621	8	2	1132	2	1	false	0.30072827136333424	0.4967913110266845	0.0	lymphocyte activation
GO:0071029	16515	6	8	2	27	5	2	false	0.30312151616499305	0.49733274514990483	3.3782642478294366E-6	nuclear ncRNA surveillance
GO:0043229	16515	9004	8	7	10673	7	2	false	0.30400755341507535	0.49733274514990483	0.0	intracellular organelle
GO:0043226	16515	9283	8	7	10934	7	1	false	0.3178458560923567	0.5137775268209555	0.0	organelle
GO:0002460	16515	200	8	2	354	2	1	false	0.31849682303421484	0.5137775268209555	1.2770643287887411E-104	adaptive immune response based on somatic recombination of immune receptors built from immunoglobulin superfamily domains
GO:0002366	16515	641	8	2	1133	2	2	false	0.31986127701249983	0.5137775268209555	0.0	leukocyte activation involved in immune response
GO:0003730	16515	81	8	1	253	1	1	false	0.3201581027667675	0.5137775268209555	2.3918729899719915E-68	mRNA 3'-UTR binding
GO:0043634	16515	6	8	2	26	5	3	false	0.32237762237762	0.5148874821860566	4.3434826043521345E-6	polyadenylation-dependent ncRNA catabolic process
GO:0003727	16515	80	8	1	623	3	1	false	0.3383529969216891	0.5378535847292888	3.9692195608632454E-103	single-stranded RNA binding
GO:0002822	16515	127	8	2	212	2	2	false	0.3577304837699626	0.5641295141582984	1.7928835835648818E-61	regulation of adaptive immune response based on somatic recombination of immune receptors built from immunoglobulin superfamily domains
GO:0051249	16515	406	8	2	678	2	2	false	0.35823061136461676	0.5641295141582984	1.5695330356692712E-197	regulation of lymphocyte activation
GO:0005102	16515	1183	8	1	5904	2	1	false	0.360623209823149	0.5652559149320987	0.0	signaling receptor binding
GO:0016445	16515	58	8	2	96	2	2	false	0.36249999999998617	0.565567129629608	1.2397137183084335E-27	somatic diversification of immunoglobulins
GO:1902679	16515	954	8	1	2613	1	5	false	0.3650975889776049	0.5669948732048519	0.0	negative regulation of RNA biosynthetic process
GO:0051607	16515	226	8	1	1570	3	3	false	0.37286773827126557	0.5764056320982408	3.777705493445658E-280	defense response to virus
GO:0006807	16515	8339	8	8	9406	8	1	false	0.38151048831203455	0.5870732171742267	0.0	nitrogen compound metabolic process
GO:0040008	16515	601	8	1	8954	7	2	false	0.3852416770598109	0.5873992042656417	0.0	regulation of growth
GO:0006952	16515	1379	8	1	3575	1	1	false	0.3857342657333946	0.5873992042656417	0.0	defense response
GO:0005815	16515	738	8	1	10934	7	2	false	0.38695140459042277	0.5873992042656417	0.0	microtubule organizing center
GO:0045321	16515	1132	8	2	2605	3	2	false	0.4023471051358586	0.6045449700153671	0.0	leukocyte activation
GO:0003824	16515	6357	8	4	11969	6	1	false	0.4037339501322901	0.6045449700153671	0.0	catalytic activity
GO:1903507	16515	954	8	1	2359	1	3	false	0.4044086477324244	0.6045449700153671	0.0	negative regulation of nucleic acid-templated transcription
GO:0040007	16515	873	8	1	13878	8	1	false	0.40542184932781294	0.6045449700153671	0.0	growth
GO:0003676	16515	2455	8	3	3307	3	2	false	0.40899226549439804	0.605916966328861	0.0	nucleic acid binding
GO:0002889	16515	45	8	2	70	2	2	false	0.40993788819875465	0.605916966328861	1.5490038752665933E-19	regulation of immunoglobulin mediated immune response
GO:0005622	16515	10525	8	7	11845	7	1	false	0.4372327389657404	0.6409205931691099	0.0	intracellular
GO:0016796	16515	89	8	4	109	4	1	false	0.43888474562807994	0.6409205931691099	2.7815888559454372E-22	exonuclease activity, active with either ribo- or deoxyribonucleic acids and producing 5'-phosphomonoesters
GO:0009607	16515	1277	8	1	7281	3	1	false	0.43932539175686763	0.6409205931691099	0.0	response to biotic stimulus
GO:0043488	16515	162	8	5	190	5	2	false	0.4464648568079828	0.6485286928633198	3.873005552681755E-34	regulation of mRNA stability
GO:0007275	16515	4343	8	2	6284	2	2	false	0.4776133004376587	0.6907969195171287	0.0	multicellular organism development
GO:0035925	16515	23	8	1	82	2	2	false	0.4847937368262519	0.6981858517540465	7.54208519206392E-21	mRNA 3'-UTR AU-rich region binding
GO:0045935	16515	1094	8	2	5450	8	4	false	0.49894541617243476	0.7155089585111086	0.0	positive regulation of nucleobase-containing compound metabolic process
GO:0050793	16515	2287	8	2	9945	7	2	false	0.5039126583436198	0.7163417275935041	0.0	regulation of developmental process
GO:0035257	16515	152	8	1	300	1	2	false	0.5066666666666704	0.7163417275935041	1.0952841067871731E-89	nuclear hormone receptor binding
GO:0034473	16515	3	8	1	20	4	1	false	0.5087719298245639	0.7163417275935041	8.771929824561416E-4	U1 snRNA 3'-end processing
GO:0034476	16515	3	8	1	20	4	1	false	0.5087719298245639	0.7163417275935041	8.771929824561416E-4	U5 snRNA 3'-end processing
GO:0043207	16515	1256	8	1	2462	1	2	false	0.5101543460606558	0.7163417275935041	0.0	response to external biotic stimulus
GO:0016447	16515	49	8	2	68	2	2	false	0.5162423178226515	0.7218824112291848	2.983606773418066E-17	somatic recombination of immunoglobulin gene segments
GO:0045190	16515	45	8	2	62	2	2	false	0.5235325224748902	0.729051487909248	1.3520227593053434E-15	isotype switching
GO:0000003	16515	1253	8	1	13878	8	1	false	0.5310257116325182	0.7331318766054047	0.0	reproduction
GO:0022414	16515	1253	8	1	13878	8	2	false	0.5310257116325182	0.7331318766054047	0.0	reproductive process
GO:0071038	16515	6	8	2	8	2	2	false	0.5357142857142858	0.7331318766054047	0.035714285714285705	nuclear polyadenylation-dependent tRNA catabolic process
GO:0009987	16515	12841	8	8	13878	8	1	false	0.5371615456283402	0.7331318766054047	0.0	cellular process
GO:0005575	16515	11845	8	7	14589	8	1	false	0.5387571114011743	0.7331318766054047	0.0	cellular_component
GO:0044238	16515	8708	8	8	9406	8	1	false	0.5395154462852829	0.7331318766054047	0.0	primary metabolic process
GO:0140297	16515	350	8	1	635	1	1	false	0.5511811023620958	0.7459760301045233	6.174730174088627E-189	DNA-binding transcription factor binding
GO:0110165	16515	10934	8	7	11845	7	1	false	0.5710101858188007	0.7692173943112491	0.0	cellular anatomical entity
GO:0140110	16515	1582	8	1	11969	6	1	false	0.5729185933890906	0.7692173943112491	0.0	transcription regulator activity
GO:0002208	16515	45	8	2	59	2	2	false	0.5786090005844546	0.7737747349085763	7.519632464253896E-14	somatic diversification of immunoglobulins involved in immune response
GO:0098542	16515	941	8	1	1609	1	2	false	0.5848353014288356	0.7790098679111367	0.0	defense response to other organism
GO:0048522	16515	4621	8	3	12886	8	3	false	0.5926024872703455	0.7862481819295528	0.0	positive regulation of cellular process
GO:0044260	16515	6589	8	6	9167	8	2	false	0.5996075826304563	0.7877060580321351	0.0	cellular macromolecule metabolic process
GO:0000381	16515	66	8	1	110	1	2	false	0.5999999999999884	0.7877060580321351	9.110786969639381E-32	regulation of alternative mRNA splicing, via spliceosome
GO:0043227	16515	7507	8	6	9283	7	1	false	0.6007135220007678	0.7877060580321351	0.0	membrane-bounded organelle
GO:0071035	16515	6	8	2	17	5	2	false	0.6053652230122819	0.7907289928493759	8.080155138978646E-5	nuclear polyadenylation-dependent rRNA catabolic process
GO:0043231	16515	7335	8	6	9029	7	2	false	0.6110154686725743	0.7936170533747663	0.0	intracellular membrane-bounded organelle
GO:0022402	16515	1438	8	1	12841	8	2	false	0.6134169967573073	0.7936170533747663	0.0	cell cycle process
GO:0051239	16515	2782	8	2	10089	7	2	false	0.6169639220923218	0.7936170533747663	0.0	regulation of multicellular organismal process
GO:0071034	16515	4	8	1	25	5	2	false	0.6169960474308271	0.7936170533747663	7.905138339920931E-5	CUT catabolic process
GO:0005814	16515	610	8	1	4526	7	2	false	0.6372706303288197	0.8165787164289439	0.0	centriole
GO:0048518	16515	5275	8	3	13878	8	2	false	0.6417248636127333	0.8183843293321351	0.0	positive regulation of biological process
GO:0007049	16515	1553	8	1	12841	8	1	false	0.6435366387923318	0.8183843293321351	0.0	cell cycle
GO:0031124	16515	98	8	1	524	5	2	false	0.6464322390253947	0.8189761825246542	4.888521951287727E-109	mRNA 3'-end processing
GO:0071050	16515	7	8	3	10	4	2	false	0.6666666666666654	0.8399351838020094	0.008333333333333312	snoRNA polyadenylation
GO:0051707	16515	1254	8	1	1873	1	2	false	0.6695141484244481	0.8399351838020094	0.0	response to other organism
GO:0008150	16515	13878	8	8	14589	8	1	false	0.6704527134799422	0.8399351838020094	0.0	biological_process
GO:0031325	16515	2641	8	2	9799	8	4	false	0.679728260055918	0.8478178941517083	0.0	positive regulation of cellular metabolic process
GO:0009893	16515	2828	8	2	10458	8	3	false	0.6817764074632431	0.8478178941517083	0.0	positive regulation of metabolic process
GO:0044419	16515	1871	8	1	13878	8	1	false	0.6861483411725031	0.8501176138791675	0.0	interspecies interaction between organisms
GO:0071704	16515	8995	8	8	9406	8	1	false	0.6993755453851459	0.8633317171970483	0.0	organic substance metabolic process
GO:0002443	16515	689	8	2	1079	3	1	false	0.702689808956402	0.8642571737894433	1.0361788699599989E-305	leukocyte mediated immunity
GO:0009605	16515	2447	8	1	7281	3	1	false	0.7074121840707224	0.8669014764793943	0.0	response to external stimulus
GO:0016922	16515	110	8	1	152	1	1	false	0.7236842105262947	0.88362890922957	1.7016957491177713E-38	nuclear receptor binding
GO:0008219	16515	1921	8	1	12841	8	1	false	0.7265841552311446	0.8839670047396958	0.0	cell death
GO:0002562	16515	59	8	2	69	2	2	false	0.7293265132139692	0.8841116365219699	2.940895793846431E-12	somatic diversification of immune receptors via germline recombination within a single locus
GO:0051173	16515	2492	8	2	8444	8	3	false	0.7350625220448203	0.8852676341465525	0.0	positive regulation of nitrogen compound metabolic process
GO:0048731	16515	4127	8	2	4812	2	2	false	0.7355339393502514	0.8852676341465525	0.0	system development
GO:0005813	16515	560	8	1	738	1	2	false	0.7588075880755463	0.9100290291155129	2.5063700121632144E-176	centrosome
GO:0009890	16515	1224	8	1	5516	6	3	false	0.7782438474656769	0.928953722334125	0.0	negative regulation of biosynthetic process
GO:0005694	16515	1624	8	2	4526	7	1	false	0.7811262193410857	0.928953722334125	0.0	chromosome
GO:0061629	16515	274	8	1	350	1	1	false	0.7828571428572448	0.928953722334125	5.604212205537044E-79	RNA polymerase II-specific DNA-binding transcription factor binding
GO:0003729	16515	253	8	1	623	3	1	false	0.7912118349997774	0.935573292613772	5.568862532860065E-182	mRNA binding
GO:0000375	16515	336	8	1	423	1	1	false	0.794326241134673	0.935971829588758	9.236000318294528E-93	RNA splicing, via transesterification reactions
GO:0010604	16515	2560	8	2	7739	8	3	false	0.8008529366368533	0.9403743541694061	0.0	positive regulation of macromolecule metabolic process
GO:0048583	16515	3777	8	2	9953	7	2	false	0.8130331581779182	0.9513617163401334	0.0	regulation of response to stimulus
GO:0006399	16515	164	8	2	430	7	1	false	0.8179168064555711	0.9537645805381573	1.8363757221523104E-123	tRNA metabolic process
GO:0051128	16515	2242	8	1	10141	7	2	false	0.8261463027196394	0.9600389793673052	0.0	regulation of cellular component organization
GO:0048856	16515	4812	8	2	5265	2	1	false	0.8353081512711203	0.960064933944909	0.0	anatomical structure development
GO:0003674	16515	11969	8	6	14589	8	1	false	0.8400631611098082	0.960064933944909	0.0	molecular_function
GO:0010558	16515	1157	8	1	4394	6	4	false	0.8403512787972179	0.960064933944909	0.0	negative regulation of macromolecule biosynthetic process
GO:0002204	16515	45	8	2	49	2	2	false	0.8418367346938791	0.960064933944909	4.719741735732181E-6	somatic recombination of immunoglobulin genes involved in immune response
GO:0000466	16515	20	8	2	33	4	1	false	0.8427419354838634	0.960064933944909	1.7446939147379062E-9	maturation of 5.8S rRNA from tricistronic rRNA transcript (SSU-rRNA, 5.8S rRNA, LSU-rRNA)
GO:0015630	16515	1194	8	1	1977	2	1	false	0.8432617817438963	0.960064933944909	0.0	microtubule cytoskeleton
GO:0005488	16515	9221	8	4	11969	6	1	false	0.8615384817134911	0.971304501508295	0.0	binding
GO:0005515	16515	5904	8	2	9221	4	1	false	0.8640903113122969	0.971304501508295	0.0	protein binding
GO:0045934	16515	1121	8	1	5079	8	4	false	0.8641993799208071	0.971304501508295	0.0	negative regulation of nucleobase-containing compound metabolic process
GO:0031324	16515	2129	8	1	9593	8	4	false	0.8657928341866576	0.971304501508295	0.0	negative regulation of cellular metabolic process
GO:0006950	16515	3575	8	1	7281	3	1	false	0.8681832876788258	0.971304501508295	0.0	response to stress
GO:0032502	16515	5265	8	2	13878	8	1	false	0.8704271793931901	0.971304501508295	0.0	developmental process
GO:0043412	16515	3949	8	3	7606	8	1	false	0.8793510305230012	0.9720533105161252	0.0	macromolecule modification
GO:0051172	16515	1965	8	1	8407	8	3	false	0.8812603200197172	0.9720533105161252	0.0	negative regulation of nitrogen compound metabolic process
GO:0006397	16515	491	8	2	1129	7	2	false	0.8832094586019431	0.9720533105161252	0.0	mRNA processing
GO:0005856	16515	1977	8	2	4526	7	1	false	0.8846433589881131	0.9720533105161252	0.0	cytoskeleton
GO:0050896	16515	7281	8	3	13878	8	1	false	0.8855203748618707	0.9720533105161252	0.0	response to stimulus
GO:0006378	16515	45	8	1	106	4	2	false	0.8949501679854763	0.9781671836669888	5.29694687080202E-31	mRNA polyadenylation
GO:0000398	16515	333	8	1	491	2	2	false	0.8968951327985151	0.9781671836669888	2.8516796959002448E-133	mRNA splicing, via spliceosome
GO:1903506	16515	2128	8	1	2359	1	2	false	0.9020771513364592	0.9806451612915702	0.0	regulation of nucleic acid-templated transcription
GO:0051253	16515	1028	8	1	4032	8	4	false	0.9052887313662332	0.9809720336669472	0.0	negative regulation of RNA metabolic process
GO:0032501	16515	6028	8	2	13878	8	1	false	0.9252012904252681	0.9973241344826453	0.0	multicellular organismal process
GO:0043632	16515	602	8	2	1103	6	1	false	0.9284536803326855	0.9973241344826453	0.0	modification-dependent macromolecule catabolic process
GO:0006915	16515	1695	8	1	1819	1	1	false	0.9318306761956433	0.9973241344826453	6.637702222380925E-196	apoptotic process
GO:0006996	16515	4814	8	1	6509	2	1	false	0.9322169209555884	0.9973241344826453	0.0	organelle organization
GO:0016064	16515	70	8	2	72	2	1	false	0.9448356807511844	0.9996933777874084	3.9123630672926725E-4	immunoglobulin mediated immune response
GO:0012501	16515	1819	8	1	1921	1	1	false	0.9469026548681181	0.9996933777874084	1.7730777300949983E-172	programmed cell death
GO:0048523	16515	4164	8	1	12864	8	3	false	0.9562786951402111	0.9996933777874084	0.0	negative regulation of cellular process
GO:0000280	16515	1122	8	1	1165	1	1	false	0.9630901287558652	0.9996933777874084	1.861771880780646E-79	nuclear division
GO:0016043	16515	6509	8	2	12854	8	2	false	0.967587646505101	0.9996933777874084	0.0	cellular component organization
GO:0009889	16515	2875	8	1	6647	7	2	false	0.9810950599127897	0.9996933777874084	0.0	regulation of biosynthetic process
GO:0031326	16515	2783	8	1	6367	7	3	false	0.9821384671679023	0.9996933777874084	0.0	regulation of cellular biosynthetic process
GO:0009059	16515	3643	8	1	8388	8	2	false	0.9895405605398132	0.9996933777874084	0.0	macromolecule biosynthetic process
GO:0010556	16515	2677	8	1	5514	7	3	false	0.9904898911530565	0.9996933777874084	0.0	regulation of macromolecule biosynthetic process
GO:0008380	16515	423	8	1	873	7	1	false	0.9905486140873886	0.9996933777874084	8.925974126670274E-262	RNA splicing
GO:0000377	16515	333	8	1	336	1	1	false	0.9910714285714112	0.9996933777874084	1.5959552111131003E-7	RNA splicing, via transesterification reactions with bulged adenosine as nucleophile
GO:0097659	16515	2359	8	1	2371	1	1	false	0.9949388443690911	0.9996933777874084	1.5605119001577283E-32	nucleic acid-templated transcription
GO:0009058	16515	4757	8	1	9406	8	1	false	0.9964493108269126	0.9996933777874084	0.0	biosynthetic process
GO:0032774	16515	2371	8	1	4657	8	3	false	0.9966499814255665	0.9996933777874084	0.0	RNA biosynthetic process
GO:0044249	16515	4600	8	1	8896	8	2	false	0.9970522472202542	0.9996933777874084	0.0	cellular biosynthetic process
GO:1901576	16515	4681	8	1	9027	8	2	false	0.9971231443830332	0.9996933777874084	0.0	organic substance biosynthetic process
GO:0018130	16515	3081	8	1	5741	8	2	false	0.9978879900612044	0.9996933777874084	0.0	heterocycle biosynthetic process
GO:0019438	16515	3096	8	1	5759	8	2	false	0.9979215744115706	0.9996933777874084	0.0	aromatic compound biosynthetic process
GO:1901362	16515	3230	8	1	5889	8	2	false	0.9982824772278271	0.9996933777874084	0.0	organic cyclic compound biosynthetic process
GO:0034654	16515	3033	8	1	4963	8	5	false	0.9994816216348685	0.9996933777874084	0.0	nucleobase-containing compound biosynthetic process
GO:2001141	16515	2128	8	1	3182	7	4	false	0.9995683016254991	0.9996933777874084	0.0	regulation of RNA biosynthetic process
GO:0044271	16515	3707	8	1	5830	8	2	false	0.9996933777874085	0.9996933777874084	0.0	cellular nitrogen compound biosynthetic process
GO:0000000	16515	14589	8	8	0	0	0	true	1.0	1.0	1.0	Gene Ontology
GO:0071042	16515	4	8	1	4	1	1	true	1.0	1.0	1.0	nuclear polyadenylation-dependent mRNA catabolic process
GO:0071046	16515	6	8	2	6	2	2	true	1.0	1.0	1.0	nuclear polyadenylation-dependent ncRNA catabolic process
GO:0071051	16515	7	8	3	7	3	2	true	1.0	1.0	1.0	polyadenylation-dependent snoRNA 3'-end processing
