## Supplementary File S3 for "PIGNON: A protein-protein interaction-guided functional enrichment analysis for quantitative proteomics": table-mcl2_cluster325-Parent-Child-Union-Benjamini-Hochberg.txt

ID	Pop.total	Pop.term	Study.total	Study.term	Pop.family	Study.family	nparents	is.trivial	p	p.adjusted	p.min	name
GO:1901078	16515	2	8	1	1017	1	3	false	0.001966568338250147	0.3005899653015955	1.9355987581205502E-6	negative regulation of relaxation of muscle
GO:0021603	16515	4	8	1	997	1	2	false	0.0040120361083261806	0.3005899653015955	2.4436965732937574E-11	cranial nerve formation
GO:0048608	16515	399	8	2	4990	2	3	false	0.006378843073979899	0.3005899653015955	0.0	reproductive structure development
GO:0042609	16515	8	8	1	1183	1	1	false	0.006762468300928152	0.3005899653015955	1.0763252215221817E-20	CD4 receptor binding
GO:0061458	16515	403	8	2	4127	2	1	false	0.009514093315201397	0.3005899653015955	0.0	reproductive system development
GO:0007389	16515	379	8	2	6028	3	2	false	0.011336412033839838	0.3005899653015955	0.0	pattern specification process
GO:0097094	16515	14	8	1	2363	2	3	false	0.011816735783078035	0.3005899653015955	5.353934218289039E-37	craniofacial suture morphogenesis
GO:0007610	16515	528	8	2	13878	5	1	false	0.01338384753077178	0.3005899653015955	0.0	behavior
GO:0001501	16515	479	8	2	4127	2	1	false	0.013446204669178645	0.3005899653015955	0.0	skeletal system development
GO:0035112	16515	11	8	1	1601	2	3	false	0.013698469706454015	0.3005899653015955	2.3324016408724273E-28	genitalia morphogenesis
GO:0015932	16515	16	8	1	1148	1	2	false	0.013937282229962692	0.3005899653015955	2.5535932450345677E-36	nucleobase-containing compound transmembrane transporter activity
GO:0097035	16515	33	8	1	4641	2	2	false	0.014172034861678968	0.3005899653015955	9.773018861123173E-85	regulation of membrane lipid distribution
GO:0048568	16515	399	8	2	3346	2	2	false	0.014188415858271209	0.3005899653015955	0.0	embryonic organ development
GO:0060706	16515	27	8	1	3657	2	3	false	0.014713696163721916	0.3005899653015955	7.48847929204682E-69	cell differentiation involved in embryonic placenta development
GO:1901505	16515	17	8	1	981	1	2	false	0.017329255861360207	0.3005899653015955	5.665572663781409E-37	carbohydrate derivative transmembrane transporter activity
GO:0021602	16515	21	8	1	2365	2	2	false	0.01768386259001591	0.3005899653015955	7.88070225227998E-52	cranial nerve morphogenesis
GO:0090102	16515	45	8	1	4812	2	2	false	0.01861771470300686	0.3005899653015955	2.902589307708618E-110	cochlea development
GO:0007356	16515	4	8	1	184	1	2	false	0.021739130434783562	0.3005899653015955	2.1636766890623912E-8	thorax and anterior abdomen determination
GO:0043392	16515	44	8	1	1983	1	3	false	0.022188603126579255	0.3005899653015955	3.5572472078641656E-91	negative regulation of DNA binding
GO:0007632	16515	46	8	1	6128	3	3	false	0.02235458224577337	0.3005899653015955	3.957674606143037E-117	visual behavior
GO:0005215	16515	1093	8	2	11969	3	1	false	0.02347754859370976	0.3005899653015955	0.0	transporter activity
GO:0003006	16515	848	8	2	5486	2	2	false	0.023869692672589402	0.3005899653015955	0.0	developmental process involved in reproduction
GO:1904888	16515	62	8	1	4812	2	1	false	0.0256055454794033	0.3005899653015955	2.317965854584814E-143	cranial skeletal system development
GO:0021675	16515	63	8	1	4812	2	2	false	0.026015816828674345	0.3005899653015955	3.0743547123873503E-145	nerve development
GO:1901264	16515	34	8	1	2495	2	1	false	0.027074196508419284	0.3005899653015955	1.1691140906922428E-77	carbohydrate derivative transport
GO:0048806	16515	43	8	1	3137	2	3	false	0.027231146682374502	0.3005899653015955	3.602503933956609E-98	genitalia development
GO:1901077	16515	6	8	1	204	1	2	false	0.029411764705882245	0.30201720994751463	1.0759096236544606E-11	regulation of relaxation of muscle
GO:0051100	16515	138	8	1	9298	2	3	false	0.02946509365341606	0.30201720994751463	4.425245646025E-311	negative regulation of binding
GO:0009798	16515	71	8	2	379	2	1	false	0.03469168376820305	0.3399113750494715	7.743003750461752E-79	axis specification
GO:0045185	16515	97	8	1	2659	1	2	false	0.03647987965399198	0.3399113750494715	3.5916860738019743E-180	maintenance of protein location
GO:0007638	16515	13	8	1	683	2	2	false	0.03773244655501079	0.3399113750494715	9.92461923737268E-28	mechanosensory behavior
GO:0048705	16515	220	8	2	1128	2	2	false	0.037899526137920164	0.3399113750494715	6.217814538392007E-241	skeletal system morphogenesis
GO:0048598	16515	533	8	2	2563	2	2	false	0.04318283091225345	0.3755597718732346	0.0	embryonic morphogenesis
GO:0009790	16515	929	8	2	4343	2	1	false	0.04571766507894861	0.3784615384615575	0.0	embryo development
GO:0017121	16515	9	8	1	195	1	2	false	0.04615384615384848	0.3784615384615575	1.0735441895451045E-15	plasma membrane phospholipid scrambling
GO:0048562	16515	268	8	2	1200	2	3	false	0.04973311092580107	0.3964834121029141	5.979684013239136E-276	embryonic organ morphogenesis
GO:0051101	16515	106	8	1	2064	1	2	false	0.05135658914732986	0.3983605698725316	7.78922516012419E-181	regulation of DNA binding
GO:0043433	16515	151	8	1	5068	2	4	false	0.05870755709307176	0.4140802723547892	3.060363610307282E-294	negative regulation of DNA-binding transcription factor activity
GO:0009887	16515	957	8	2	3945	2	2	false	0.058801163050711945	0.4140802723547892	0.0	animal organ morphogenesis
GO:0090075	16515	23	8	1	389	1	1	false	0.05912596401028264	0.4140802723547892	1.354320459926586E-37	relaxation of muscle
GO:0051098	16515	310	8	1	9563	2	2	false	0.0637856552644384	0.4140802723547892	0.0	regulation of binding
GO:0071216	16515	205	8	1	6282	2	2	false	0.06420595742615658	0.4140802723547892	0.0	cellular response to biotic stimulus
GO:0015748	16515	82	8	1	2495	2	1	false	0.06466405143870571	0.4140802723547892	5.031686864014243E-156	organophosphate ester transport
GO:0048634	16515	127	8	1	1958	1	2	false	0.06486210418791508	0.4140802723547892	1.7096404783381206E-203	regulation of muscle organ development
GO:0000003	16515	1253	8	2	13878	5	1	false	0.06773866713401842	0.4140802723547892	0.0	reproduction
GO:0022414	16515	1253	8	2	13878	5	2	false	0.06773866713401842	0.4140802723547892	0.0	reproductive process
GO:0048839	16515	166	8	1	4812	2	2	false	0.06781105505461704	0.4140802723547892	8.68546813444E-313	inner ear development
GO:0010256	16515	473	8	1	6509	1	1	false	0.0726686126899401	0.4279497415089786	0.0	endomembrane system organization
GO:0007351	16515	11	8	1	296	2	2	false	0.07306459001372805	0.4279497415089786	3.1522085416149026E-20	tripartite regional subdivision
GO:0090103	16515	22	8	1	551	2	3	false	0.07833030852996165	0.44961597096197986	8.509802909908579E-40	cochlea morphogenesis
GO:0007009	16515	177	8	1	2081	1	2	false	0.08505526189328502	0.4786443169288785	3.6050457438791897E-262	plasma membrane organization
GO:0002237	16515	312	8	1	3436	1	3	false	0.09080325960428434	0.4973921095119987	0.0	response to molecule of bacterial origin
GO:0001890	16515	147	8	1	3126	2	2	false	0.09185289827225063	0.4973921095119987	9.742752900141264E-257	placenta development
GO:0034204	16515	28	8	1	280	1	2	false	0.09999999999999101	0.5314814814814337	3.7171444046472305E-39	lipid translocation
GO:0009880	16515	54	8	1	1021	2	2	false	0.10303047761705933	0.5376317650199278	3.129969873297378E-91	embryonic pattern specification
GO:0042994	16515	17	8	1	156	1	2	false	0.10897435897435646	0.5584935897435769	4.5779186803130704E-23	cytoplasmic sequestering of transcription factor
GO:0030111	16515	337	8	1	2966	1	2	false	0.11362103843570846	0.5638107266292273	0.0	regulation of Wnt signaling pathway
GO:0009628	16515	1117	8	2	7281	4	1	false	0.11394084370904245	0.5638107266292273	0.0	response to abiotic stimulus
GO:0005319	16515	77	8	1	1260	2	2	false	0.11853322742925748	0.5690306192578274	2.9037964107714444E-125	lipid transporter activity
GO:0060348	16515	194	8	1	3162	2	2	false	0.11896110507132279	0.5690306192578274	5.70677614E-316	bone development
GO:0051235	16515	296	8	1	7011	3	2	false	0.1214025144261181	0.571188879349113	0.0	maintenance of location
GO:0010996	16515	24	8	1	194	1	1	false	0.12371134020619189	0.572663784502856	3.3876941655583695E-31	response to auditory stimulus
GO:0001892	16515	87	8	1	1256	2	4	false	0.13378841322607435	0.6059966216216209	1.0865045966318542E-136	embryonic placenta development
GO:0021562	16515	5	8	1	37	1	1	false	0.13513513513513498	0.6059966216216209	2.2941199411787574E-6	vestibulocochlear nerve development
GO:0030178	16515	193	8	1	1368	1	3	false	0.14108187134505973	0.6164147223133829	5.627415973182488E-241	negative regulation of Wnt signaling pathway
GO:0007350	16515	15	8	1	104	1	2	false	0.14423076923076547	0.6164147223133829	2.0960282293147412E-18	blastoderm segmentation
GO:0015914	16515	68	8	1	471	1	3	false	0.14437367303606552	0.6164147223133829	6.882148611013762E-84	phospholipid transport
GO:0071222	16515	183	8	1	1253	1	4	false	0.1460494812449827	0.6164147223133829	1.7089687700735352E-225	cellular response to lipopolysaccharide
GO:0051090	16515	647	8	1	4303	1	3	false	0.1503602138044959	0.6180329033002572	0.0	regulation of DNA-binding transcription factor activity
GO:0003008	16515	1482	8	2	6028	3	1	false	0.15156329584330136	0.6180329033002572	0.0	system process
GO:0015931	16515	199	8	1	2500	2	2	false	0.15289315726243294	0.6180329033002572	8.366965467777354E-301	nucleobase-containing compound transport
GO:0140303	16515	12	8	1	77	1	1	false	0.15584415584415545	0.6212121212121197	2.7211418180008812E-14	intramembrane lipid transporter activity
GO:0009950	16515	11	8	1	128	2	2	false	0.16510826771653409	0.6463963963964059	4.1094079518205113E-16	dorsal/ventral axis specification
GO:0014821	16515	15	8	1	90	1	1	false	0.16666666666666913	0.6463963963964059	2.1836123664780718E-17	phasic smooth muscle contraction
GO:0017128	16515	7	8	1	39	1	3	false	0.17948717948717874	0.6684503408893442	6.501554489170527E-8	phospholipid scramblase activity
GO:0021648	16515	4	8	1	22	1	2	false	0.18181818181818107	0.6684503408893442	1.3670539986329445E-4	vestibulocochlear nerve morphogenesis
GO:0032496	16515	298	8	1	1636	1	3	false	0.18215158924194436	0.6684503408893442	0.0	response to lipopolysaccharide
GO:0009612	16515	194	8	1	2959	3	2	false	0.18413256290617347	0.6684503408893442	3.39693344311477E-310	response to mechanical stimulus
GO:0060349	16515	99	8	1	1018	2	3	false	0.18512787523689092	0.6684503408893442	2.2012127449762243E-140	bone morphogenesis
GO:1905114	16515	618	8	1	3315	1	2	false	0.1864253393662629	0.6684503408893442	0.0	cell surface receptor signaling pathway involved in cell-cell signaling
GO:0010648	16515	1264	8	1	6700	1	3	false	0.18865671641824697	0.6684503408893442	0.0	negative regulation of cell communication
GO:0017124	16515	127	8	1	644	1	1	false	0.19720496894405587	0.674034435614125	3.4576232361850235E-138	SH3 domain binding
GO:0009653	16515	2361	8	2	5265	2	2	false	0.20104521168423425	0.674034435614125	0.0	anatomical structure morphogenesis
GO:0008134	16515	635	8	1	5904	2	1	false	0.20355675562487915	0.674034435614125	0.0	transcription factor binding
GO:0019904	16515	644	8	1	5904	2	1	false	0.20627550549578264	0.674034435614125	0.0	protein domain specific binding
GO:0006869	16515	277	8	1	2518	2	2	false	0.20795303611319746	0.674034435614125	0.0	lipid transport
GO:0071396	16515	543	8	1	2592	1	2	false	0.2094907407410896	0.674034435614125	0.0	cellular response to lipid
GO:0007517	16515	357	8	1	3218	2	2	false	0.20960025717893366	0.674034435614125	0.0	muscle organ development
GO:0010876	16515	314	8	1	2808	2	1	false	0.2111776419748768	0.674034435614125	0.0	lipid localization
GO:0050905	16515	95	8	1	817	2	1	false	0.21916324669411882	0.674034435614125	6.663080425692171E-127	neuromuscular process
GO:0050896	16515	7281	8	4	13878	5	1	false	0.2197759069473831	0.674034435614125	0.0	response to stimulus
GO:0045934	16515	1121	8	1	5079	1	4	false	0.22071273872797034	0.674034435614125	0.0	negative regulation of nucleobase-containing compound metabolic process
GO:0009890	16515	1224	8	1	5516	1	3	false	0.22189992748418025	0.674034435614125	0.0	negative regulation of biosynthetic process
GO:0031324	16515	2129	8	1	9593	1	4	false	0.22193265922973435	0.674034435614125	0.0	negative regulation of cellular metabolic process
GO:0008595	16515	11	8	1	49	1	3	false	0.2244897959183693	0.674034435614125	3.432189984824988E-11	anterior/posterior axis specification, embryo
GO:0061061	16515	577	8	1	4812	2	1	false	0.2254609958848641	0.674034435614125	0.0	muscle structure development
GO:0031327	16515	1201	8	1	5235	1	4	false	0.2294173829989134	0.6741189106344874	0.0	negative regulation of cellular biosynthetic process
GO:0051172	16515	1965	8	1	8407	1	3	false	0.23373379326720148	0.6741189106344874	0.0	negative regulation of nitrogen compound metabolic process
GO:0005338	16515	4	8	1	17	1	2	false	0.23529411764705896	0.6741189106344874	4.201680672268905E-4	nucleotide-sugar transmembrane transporter activity
GO:0051220	16515	23	8	1	97	1	1	false	0.237113402061854	0.6741189106344874	8.890015224299859E-23	cytoplasmic sequestering of protein
GO:0044092	16515	1033	8	1	11969	3	2	false	0.23723348423025514	0.6741189106344874	0.0	negative regulation of molecular function
GO:0009968	16515	1148	8	1	4789	1	5	false	0.23971601587033317	0.6744950642626041	0.0	negative regulation of signal transduction
GO:0015711	16515	355	8	1	2603	2	2	false	0.25420765905029596	0.6933119808902068	0.0	organic anion transport
GO:0022804	16515	247	8	1	969	1	1	false	0.2549019607842175	0.6933119808902068	4.405229710593728E-238	active transmembrane transporter activity
GO:0051253	16515	1028	8	1	4032	1	4	false	0.25496031746060777	0.6933119808902068	0.0	negative regulation of RNA metabolic process
GO:0048706	16515	120	8	1	869	2	2	false	0.2572478562678926	0.6933119808902068	7.711965741501751E-151	embryonic skeletal system development
GO:0042472	16515	84	8	1	598	2	3	false	0.2614073713047031	0.6933119808902068	8.629714908174993E-105	inner ear morphogenesis
GO:0044057	16515	491	8	1	3474	2	2	false	0.2627304540774199	0.6933119808902068	0.0	regulation of system process
GO:0010558	16515	1157	8	1	4394	1	4	false	0.2633136094670124	0.6933119808902068	0.0	negative regulation of macromolecule biosynthetic process
GO:0021559	16515	10	8	1	37	1	1	false	0.27027027027027023	0.705159705159705	2.8708397484161335E-9	trigeminal nerve development
GO:0071702	16515	2495	8	2	4702	2	1	false	0.2815101920903667	0.7164997006480816	0.0	organic substance transport
GO:0033993	16515	838	8	1	2958	1	1	false	0.28329952670773073	0.7164997006480816	0.0	response to lipid
GO:0006939	16515	90	8	1	317	1	1	false	0.28391167192426103	0.7164997006480816	1.4724860305051214E-81	smooth muscle contraction
GO:0198738	16515	481	8	1	1687	1	1	false	0.2851215174868605	0.7164997006480816	0.0	cell-cell signaling by wnt
GO:0007616	16515	30	8	1	104	1	1	false	0.2884615384615315	0.7164997006480816	8.519513027373128E-27	long-term memory
GO:0007423	16515	491	8	1	3125	2	1	false	0.289595697822918	0.7164997006480816	0.0	sensory organ development
GO:0010605	16515	2252	8	1	7683	1	3	false	0.2931146687498786	0.7190077771898732	0.0	negative regulation of macromolecule metabolic process
GO:0061024	16515	1951	8	1	6509	1	1	false	0.2997388231671678	0.7268790849670004	0.0	membrane organization
GO:0050877	16515	817	8	2	1482	2	1	false	0.3037448709291198	0.7268790849670004	0.0	nervous system process
GO:2000113	16515	1054	8	1	3468	1	4	false	0.30392156862731723	0.7268790849670004	0.0	negative regulation of cellular macromolecule biosynthetic process
GO:0065008	16515	3583	8	2	9584	3	1	false	0.3147747315980129	0.7433580587911286	0.0	regulation of biological quality
GO:0010629	16515	1372	8	1	4323	1	3	false	0.3173721952349749	0.7433580587911286	0.0	negative regulation of gene expression
GO:1901701	16515	1030	8	1	3209	1	2	false	0.32097226550385777	0.7433580587911286	0.0	cellular response to oxygen-containing compound
GO:0090257	16515	203	8	1	627	1	2	false	0.32376395534289165	0.7433580587911286	1.0142939123222344E-170	regulation of muscle system process
GO:0007267	16515	1687	8	1	5153	1	2	false	0.3273821075087925	0.7433580587911286	0.0	cell-cell signaling
GO:0023057	16515	1267	8	1	7020	2	3	false	0.32841514018124085	0.7433580587911286	0.0	negative regulation of signaling
GO:0045892	16515	874	8	1	2657	1	5	false	0.32894241625948895	0.7433580587911286	0.0	negative regulation of transcription, DNA-templated
GO:0048646	16515	989	8	1	5265	2	2	false	0.34043202660364663	0.7536880922609122	0.0	anatomical structure formation involved in morphogenesis
GO:0006820	16515	484	8	1	1419	1	1	false	0.3410852713180359	0.7536880922609122	0.0	anion transport
GO:0051241	16515	1010	8	1	7773	3	3	false	0.3413918187941414	0.7536880922609122	0.0	negative regulation of multicellular organismal process
GO:0140110	16515	1582	8	1	11969	3	1	false	0.3464479033894273	0.7590118188760736	0.0	transcription regulator activity
GO:0090596	16515	224	8	1	1143	2	2	false	0.35368258477312936	0.7613610149941692	8.369270374267982E-245	sensory organ morphogenesis
GO:0005548	16515	37	8	1	104	1	2	false	0.3557692307692218	0.7613610149941692	4.874051359099081E-29	phospholipid transporter activity
GO:0051179	16515	5875	8	3	13878	5	1	false	0.3584649201187588	0.7613610149941692	0.0	localization
GO:0005102	16515	1183	8	1	5904	2	1	false	0.360623209823149	0.7613610149941692	0.0	signaling receptor binding
GO:0009948	16515	41	8	1	205	2	2	false	0.36078431372545994	0.7613610149941692	4.045212823307797E-44	anterior/posterior axis specification
GO:1902679	16515	954	8	1	2613	1	5	false	0.3650975889776049	0.7638033210113457	0.0	negative regulation of RNA biosynthetic process
GO:0005509	16515	635	8	1	1729	1	1	false	0.36726431463263315	0.7638033210113457	0.0	calcium ion binding
GO:0032501	16515	6028	8	3	13878	5	1	false	0.37830836434656895	0.7788459000987358	0.0	multicellular organismal process
GO:0015297	16515	54	8	1	140	1	1	false	0.38571428571427224	0.7788459000987358	4.154410259420833E-40	antiporter activity
GO:1901700	16515	1487	8	1	3829	1	1	false	0.3883520501432656	0.7788459000987358	0.0	response to oxygen-containing compound
GO:0010646	16515	3269	8	1	8383	1	2	false	0.3899558630587546	0.7788459000987358	0.0	regulation of cell communication
GO:0043583	16515	193	8	1	491	1	1	false	0.3930753564154497	0.7788459000987358	3.480694703029487E-142	ear development
GO:1903507	16515	954	8	1	2359	1	3	false	0.4044086477324244	0.7788459000987358	0.0	negative regulation of nucleic acid-templated transcription
GO:0048704	16515	91	8	1	399	2	3	false	0.40456669311463994	0.7788459000987358	1.909967811450796E-92	embryonic skeletal system morphogenesis
GO:0050793	16515	2287	8	1	9945	2	2	false	0.4070636084918051	0.7788459000987358	0.0	regulation of developmental process
GO:0005515	16515	5904	8	2	9221	2	1	false	0.40993045912445397	0.7788459000987358	0.0	protein binding
GO:0045332	16515	28	8	1	68	1	2	false	0.4117647058823497	0.7788459000987358	1.0030624795337558E-19	phospholipid translocation
GO:0009605	16515	2447	8	2	7281	4	1	false	0.4122916624059813	0.7788459000987358	0.0	response to external stimulus
GO:0019219	16515	2640	8	1	6350	1	4	false	0.4157480314960086	0.7788459000987358	0.0	regulation of nucleobase-containing compound metabolic process
GO:0048513	16515	3125	8	2	4812	2	2	false	0.4216965726742907	0.7788459000987358	0.0	animal organ development
GO:0031323	16515	4758	8	1	11275	1	3	false	0.4219955654100258	0.7788459000987358	0.0	regulation of cellular metabolic process
GO:0031223	16515	11	8	1	26	1	2	false	0.4230769230769218	0.7788459000987358	1.2943040268386837E-7	auditory behavior
GO:0009892	16515	2467	8	1	10162	2	3	false	0.42661653576613967	0.7788459000987358	0.0	negative regulation of metabolic process
GO:0042471	16515	104	8	1	428	2	3	false	0.4273676377247544	0.7788459000987358	1.8951771628855056E-102	ear morphogenesis
GO:0009889	16515	2875	8	1	6647	1	2	false	0.4325259515560682	0.7788459000987358	0.0	regulation of biosynthetic process
GO:0009059	16515	3643	8	1	8388	1	2	false	0.43431092036376584	0.7788459000987358	0.0	macromolecule biosynthetic process
GO:0031326	16515	2783	8	1	6367	1	3	false	0.4370975341588632	0.7788459000987358	0.0	regulation of cellular biosynthetic process
GO:0009617	16515	553	8	1	1254	1	1	false	0.4409888357257984	0.7788459000987358	0.0	response to bacterium
GO:0009953	16515	75	8	1	296	2	1	false	0.4431974347227726	0.7788459000987358	3.248146826939731E-72	dorsal/ventral pattern formation
GO:0034645	16515	3359	8	1	7536	1	3	false	0.4457271762219222	0.7788459000987358	0.0	cellular macromolecule biosynthetic process
GO:0051252	16515	2375	8	1	5290	1	3	false	0.44896030245695573	0.7788459000987358	0.0	regulation of RNA metabolic process
GO:0007613	16515	104	8	1	229	1	1	false	0.4541484716157078	0.7788459000987358	5.748000624441082E-68	memory
GO:0007354	16515	5	8	1	11	1	1	false	0.45454545454545536	0.7788459000987358	0.002164502164502161	zygotic determination of anterior/posterior axis, embryo
GO:0003012	16515	389	8	1	1482	2	1	false	0.45619958065322763	0.7788459000987358	0.0	muscle system process
GO:0050885	16515	44	8	1	95	1	1	false	0.4631578947368295	0.7788459000987358	3.9915812948491594E-28	neuromuscular process controlling balance
GO:0033036	16515	2808	8	2	5875	3	1	false	0.4669519708464938	0.7788459000987358	0.0	macromolecule localization
GO:0035282	16515	81	8	1	296	2	1	false	0.473087494273834	0.7788459000987358	6.976018472015072E-75	segmentation
GO:0090304	16515	3833	8	1	8019	1	2	false	0.4779897742858977	0.7788459000987358	0.0	nucleic acid metabolic process
GO:0010467	16515	3646	8	1	7606	1	1	false	0.47935840126125334	0.7788459000987358	0.0	gene expression
GO:0010468	16515	2644	8	1	5456	1	2	false	0.48460410557359895	0.7788459000987358	0.0	regulation of gene expression
GO:0010556	16515	2677	8	1	5514	1	3	false	0.48549147624212136	0.7788459000987358	0.0	regulation of macromolecule biosynthetic process
GO:0007548	16515	241	8	1	848	2	1	false	0.4878678354237659	0.7788459000987358	5.007512246222941E-219	sex differentiation
GO:0006351	16515	2161	8	1	4421	1	3	false	0.4888034381364633	0.7788459000987358	0.0	transcription, DNA-templated
GO:0006139	16515	4384	8	1	8848	1	5	false	0.49547920433637904	0.7788459000987358	0.0	nucleobase-containing compound metabolic process
GO:0008306	16515	68	8	1	135	1	1	false	0.5037037037037163	0.7788459000987358	3.361849800714613E-40	associative learning
GO:0009058	16515	4757	8	1	9406	1	1	false	0.5057410163721884	0.7788459000987358	0.0	biosynthetic process
GO:0055085	16515	1399	8	1	4702	2	1	false	0.5065845244466501	0.7788459000987358	0.0	transmembrane transport
GO:0032774	16515	2371	8	1	4657	1	3	false	0.5091260468124964	0.7788459000987358	0.0	RNA biosynthetic process
GO:0046483	16515	4528	8	1	8863	1	1	false	0.5108879611877025	0.7788459000987358	0.0	heterocycle metabolic process
GO:0051171	16515	4412	8	1	8635	1	2	false	0.5109438332384818	0.7788459000987358	0.0	regulation of nitrogen compound metabolic process
GO:0006811	16515	1419	8	1	4702	2	1	false	0.5125426945629016	0.7788459000987358	0.0	ion transport
GO:0000122	16515	807	8	1	1574	1	3	false	0.5127064803044966	0.7788459000987358	0.0	negative regulation of transcription by RNA polymerase II
GO:0080090	16515	4581	8	1	8908	1	2	false	0.5142568477784497	0.7788459000987358	0.0	regulation of primary metabolic process
GO:0044419	16515	1871	8	1	13878	5	1	false	0.5152817602807495	0.7788459000987358	0.0	interspecies interaction between organisms
GO:0006725	16515	4570	8	1	8863	1	1	false	0.5156267629462289	0.7788459000987358	0.0	cellular aromatic compound metabolic process
GO:0044249	16515	4600	8	1	8896	1	2	false	0.5170863309352786	0.7788459000987358	0.0	cellular biosynthetic process
GO:0060707	16515	14	8	1	27	1	1	false	0.5185185185185186	0.7788459000987358	4.9854673626379134E-8	trophoblast giant cell differentiation
GO:1901576	16515	4681	8	1	9027	1	2	false	0.518555444775452	0.7788459000987358	0.0	organic substance biosynthetic process
GO:0003700	16515	1187	8	1	2246	1	3	false	0.5284951024046584	0.7788459000987358	0.0	DNA-binding transcription factor activity
GO:0048585	16515	1457	8	1	8481	4	3	false	0.5295797520111524	0.7788459000987358	0.0	negative regulation of response to stimulus
GO:1901360	16515	4777	8	1	8995	1	1	false	0.5310728182328325	0.7788459000987358	0.0	organic cyclic compound metabolic process
GO:0030432	16515	8	8	1	15	1	1	false	0.5333333333333332	0.7788459000987358	1.5540015540015548E-4	peristalsis
GO:0043167	16515	2941	8	1	9221	2	1	false	0.5361888512103605	0.7788459000987358	0.0	ion binding
GO:0018130	16515	3081	8	1	5741	1	2	false	0.5366660860487552	0.7788459000987358	0.0	heterocycle biosynthetic process
GO:0019438	16515	3096	8	1	5759	1	2	false	0.5375933321753205	0.7788459000987358	0.0	aromatic compound biosynthetic process
GO:0009607	16515	1277	8	1	7281	4	1	false	0.5377015218392452	0.7788459000987358	0.0	response to biotic stimulus
GO:0009966	16515	2880	8	1	5336	1	4	false	0.539730134934311	0.7788459000987358	0.0	regulation of signal transduction
GO:0050890	16515	265	8	1	817	2	1	false	0.5437756497950882	0.7788459000987358	8.929693059937898E-223	cognition
GO:0048519	16515	4686	8	2	13878	5	2	false	0.5476314243235854	0.7788459000987358	0.0	negative regulation of biological process
GO:0000578	16515	30	8	1	92	2	2	false	0.5482560917343476	0.7788459000987358	6.711064906555242E-25	embryonic axis specification
GO:1901362	16515	3230	8	1	5889	1	2	false	0.5484802173548106	0.7788459000987358	0.0	organic cyclic compound biosynthetic process
GO:0034641	16515	5039	8	1	9147	1	2	false	0.5508910025088619	0.7788459000987358	0.0	cellular nitrogen compound metabolic process
GO:0007166	16515	2604	8	1	4610	1	1	false	0.5648590021697816	0.7832969432313839	0.0	cell surface receptor signaling pathway
GO:0015291	16515	140	8	1	247	1	1	false	0.5668016194331824	0.7832969432313839	7.884775568303248E-73	secondary active transmembrane transporter activity
GO:2000026	16515	1794	8	1	5196	2	3	false	0.5713663653296059	0.7832969432313839	0.0	regulation of multicellular organismal development
GO:1901363	16515	3236	8	1	9221	2	1	false	0.5787433240352801	0.7832969432313839	0.0	heterocyclic compound binding
GO:0060255	16515	4602	8	1	7947	1	2	false	0.5790864477184862	0.7832969432313839	0.0	regulation of macromolecule metabolic process
GO:0071219	16515	190	8	1	327	1	2	false	0.5810397553516365	0.7832969432313839	6.119048223010678E-96	cellular response to molecule of bacterial origin
GO:0006355	16515	1873	8	1	3216	1	4	false	0.5824004975125974	0.7832969432313839	0.0	regulation of transcription, DNA-templated
GO:0008542	16515	42	8	1	72	1	2	false	0.5833333333333295	0.7832969432313839	6.08614660219243E-21	visual learning
GO:0021545	16515	37	8	1	63	1	1	false	0.5873015873015854	0.7832969432313839	2.7997482163360913E-18	cranial nerve development
GO:0097159	16515	3307	8	1	9221	2	1	false	0.5886795937170134	0.7832969432313839	0.0	organic cyclic compound binding
GO:0007165	16515	4610	8	1	12851	2	5	false	0.5887867740014167	0.7832969432313839	0.0	signal transduction
GO:0009314	16515	401	8	1	1117	2	1	false	0.5893217559838556	0.7832969432313839	8.0802252E-316	response to radiation
GO:0007612	16515	135	8	1	229	1	1	false	0.5895196506549788	0.7832969432313839	8.672605412111827E-67	learning
GO:0001701	16515	339	8	1	571	1	1	false	0.5936952714536811	0.7852098751484168	9.130771441335421E-167	in utero embryonic development
GO:0023051	16515	3308	8	1	9004	2	2	false	0.5998332753785816	0.789688761622261	0.0	regulation of signaling
GO:0003002	16515	296	8	2	379	2	1	false	0.6095126411750753	0.7921474743320575	6.123300973226972E-86	regionalization
GO:0048869	16515	3513	8	1	13027	3	2	false	0.6104894129143742	0.7921474743320575	0.0	cellular developmental process
GO:0034654	16515	3033	8	1	4963	1	5	false	0.6111223050563478	0.7921474743320575	0.0	nucleobase-containing compound biosynthetic process
GO:0001067	16515	1507	8	1	2455	1	1	false	0.6138492871691265	0.7921474743320575	0.0	regulatory region nucleic acid binding
GO:0051716	16515	5952	8	2	13037	4	2	false	0.6196855841106889	0.7921474743320575	0.0	cellular response to stimulus
GO:0051239	16515	2782	8	1	10089	3	2	false	0.6201398118023336	0.7921474743320575	0.0	regulation of multicellular organismal process
GO:0043169	16515	1836	8	1	2941	1	1	false	0.6242774566465132	0.7921474743320575	0.0	cation binding
GO:0006357	16515	1292	8	1	2065	1	2	false	0.6256658595646695	0.7921474743320575	0.0	regulation of transcription by RNA polymerase II
GO:0032502	16515	5265	8	2	13878	5	1	false	0.626541730569258	0.7921474743320575	0.0	developmental process
GO:2000112	16515	2359	8	1	3737	1	3	false	0.6312550173929603	0.7946060964551738	0.0	regulation of cellular macromolecule biosynthetic process
GO:0044271	16515	3707	8	1	5830	1	2	false	0.6358490566033003	0.7958991618765643	0.0	cellular nitrogen compound biosynthetic process
GO:0007154	16515	5113	8	1	12841	2	1	false	0.637828596625818	0.7958991618765643	0.0	cell communication
GO:0007611	16515	229	8	1	556	2	2	false	0.6545401516625868	0.8132165520656383	7.274518228354743E-163	learning or memory
GO:2001141	16515	2128	8	1	3182	1	4	false	0.6687617850414639	0.8246805175871958	0.0	regulation of RNA biosynthetic process
GO:0051707	16515	1254	8	1	1873	1	2	false	0.6695141484244481	0.8246805175871958	0.0	response to other organism
GO:0019222	16515	5105	8	1	11880	2	2	false	0.6747942851431983	0.8276323069918714	0.0	regulation of metabolic process
GO:0009416	16515	274	8	1	401	1	1	false	0.683291770573528	0.8344882474663937	4.3097794406991056E-108	response to light stimulus
GO:0065009	16515	3314	8	1	13061	4	2	false	0.6898939070581709	0.8364162124712385	0.0	regulation of molecular function
GO:0048523	16515	4164	8	1	12864	3	3	false	0.6906991022846116	0.8364162124712385	0.0	negative regulation of cellular process
GO:0006366	16515	1511	8	1	2161	1	1	false	0.6992133271631297	0.8431690121673034	0.0	transcription by RNA polymerase II
GO:0070887	16515	2939	8	1	6418	2	2	false	0.7061996868390105	0.8480305862878494	0.0	cellular response to chemical stimulus
GO:0071705	16515	2183	8	1	4702	2	1	false	0.7130468362829236	0.8514239354082672	0.0	nitrogen compound transport
GO:0071310	16515	2428	8	1	3396	1	2	false	0.7149587750292418	0.8514239354082672	0.0	cellular response to organic substance
GO:0044260	16515	6589	8	1	9167	1	2	false	0.7187738627761757	0.8524301595733984	0.0	cellular macromolecule metabolic process
GO:0007399	16515	1971	8	1	4127	2	1	false	0.727144734887439	0.8588088021098559	0.0	nervous system development
GO:0048731	16515	4127	8	2	4812	2	2	false	0.7355339393502514	0.8651567237439433	0.0	system development
GO:0003676	16515	2455	8	1	3307	1	2	false	0.7423646809805463	0.8696271977200686	0.0	nucleic acid binding
GO:0016043	16515	6509	8	1	12854	2	2	false	0.7563580887694212	0.8824177702309914	0.0	cellular component organization
GO:0043207	16515	1256	8	1	2462	2	2	false	0.760152778139408	0.8832544426154254	0.0	response to external biotic stimulus
GO:0010033	16515	2958	8	1	3829	1	1	false	0.7725254635656792	0.8871006469222218	0.0	response to organic substance
GO:0007275	16515	4343	8	2	6284	3	2	false	0.7727573361388684	0.8871006469222218	0.0	multicellular organism development
GO:0016055	16515	480	8	1	619	1	2	false	0.7754442649433593	0.8871006469222218	1.7139153157443847E-142	Wnt signaling pathway
GO:0003677	16515	1911	8	1	2455	1	1	false	0.778411405295452	0.8871006469222218	0.0	DNA binding
GO:0008150	16515	13878	8	5	14589	5	1	false	0.7789176411999996	0.8871006469222218	0.0	biological_process
GO:0043565	16515	1505	8	1	1911	1	1	false	0.7875457875451017	0.8899902810258664	0.0	sequence-specific DNA binding
GO:0044212	16515	1506	8	1	1912	1	2	false	0.7876569037650526	0.8899902810258664	0.0	transcription regulatory region DNA binding
GO:0003690	16515	1527	8	1	1911	1	1	false	0.7990580847709637	0.8993320405069278	0.0	double-stranded DNA binding
GO:0006936	16515	317	8	1	389	1	1	false	0.8149100257070112	0.9135905366324696	2.275965879320519E-80	muscle contraction
GO:0065007	16515	9584	8	3	13878	5	1	false	0.8242864806765936	0.9205066924287252	0.0	biological regulation
GO:0048856	16515	4812	8	2	5265	2	1	false	0.8353081512711203	0.9291993775767888	0.0	anatomical structure development
GO:0043170	16515	7606	8	1	8995	1	1	false	0.8455808782695051	0.9369950272716138	0.0	macromolecule metabolic process
GO:0048583	16515	3777	8	1	9953	4	2	false	0.8517983724894558	0.9402543573248993	0.0	regulation of response to stimulus
GO:0009952	16515	184	8	1	296	2	1	false	0.8576271186439435	0.9415448850682727	1.1413295439834662E-84	anterior/posterior pattern specification
GO:0016070	16515	3298	8	1	3833	1	1	false	0.8604226454472057	0.9415448850682727	0.0	RNA metabolic process
GO:0009792	16515	587	8	1	929	2	1	false	0.8647252329166091	0.9415448850682727	1.2806725586208028E-264	embryo development ending in birth or egg hatching
GO:0005488	16515	9221	8	2	11969	3	1	false	0.8660900684948571	0.9415448850682727	0.0	binding
GO:0022857	16515	969	8	1	1516	2	2	false	0.8699626427026761	0.9421859564364831	0.0	transmembrane transporter activity
GO:0006807	16515	8339	8	1	9406	1	1	false	0.8865617690907434	0.9565534877031705	0.0	nitrogen compound metabolic process
GO:0044237	16515	8863	8	1	13059	2	2	false	0.8967759585791586	0.9622165518868249	0.0	cellular metabolic process
GO:0023052	16515	5095	8	1	13878	5	1	false	0.8985158045493696	0.9622165518868249	0.0	signaling
GO:1903506	16515	2128	8	1	2359	1	2	false	0.9020771513364592	0.9624391912028394	0.0	regulation of nucleic acid-templated transcription
GO:0051234	16515	4792	8	2	5875	3	1	false	0.9106326026097671	0.9679687294407525	0.0	establishment of localization
GO:0000976	16515	1415	8	1	1543	1	2	false	0.9170447180812652	0.9711875796653989	6.742013886341853E-191	transcription regulatory region sequence-specific DNA binding
GO:0044238	16515	8708	8	1	9406	1	1	false	0.9257920476364541	0.9768467561458174	0.0	primary metabolic process
GO:1990837	16515	1457	8	1	1567	1	2	false	0.9298021697513784	0.9774843323027311	2.7858462114274706E-172	sequence-specific double-stranded DNA binding
GO:0046872	16515	1729	8	1	1836	1	1	false	0.9417211328980686	0.9798569653114688	1.6689959932889248E-176	metal ion binding
GO:0050789	16515	8917	8	2	13878	5	2	false	0.9417355535536404	0.9798569653114688	0.0	regulation of biological process
GO:0030154	16515	3328	8	1	3513	1	1	false	0.9473384571602879	0.9798569653114688	6.4067112836E-314	cell differentiation
GO:0042221	16515	3829	8	1	7281	4	1	false	0.9495197084215193	0.9798569653114688	0.0	response to chemical
GO:0050794	16515	8239	8	1	12995	3	2	false	0.9509969671442356	0.9798569653114688	0.0	regulation of cellular process
GO:0071704	16515	8995	8	1	9406	1	1	false	0.9563044864969051	0.9798569653114688	0.0	organic substance metabolic process
GO:0003674	16515	11969	8	3	14589	5	1	false	0.9565904763048754	0.9798569653114688	0.0	molecular_function
GO:0071840	16515	6683	8	1	13878	5	1	false	0.9625692253644518	0.9798569653114688	0.0	cellular component organization or biogenesis
GO:0006810	16515	4702	8	2	4792	2	1	false	0.9627862864732899	0.9798569653114688	1.9528703698435357E-193	transport
GO:0043009	16515	571	8	1	587	1	1	false	0.9727427597954765	0.9864917740682041	1.2941493882636457E-31	chordate embryonic development
GO:0008104	16515	2531	8	1	2808	2	1	false	0.9903005002737227	0.9998541929257158	0.0	protein localization
GO:0097659	16515	2359	8	1	2371	1	1	false	0.9949388443690911	0.9998541929257158	1.5605119001577283E-32	nucleic acid-templated transcription
GO:0008152	16515	9406	8	1	13878	5	1	false	0.9965309060253416	0.9998541929257158	0.0	metabolic process
GO:0009987	16515	12841	8	2	13878	5	1	false	0.9998541929257158	0.9998541929257158	0.0	cellular process
GO:0000000	16515	14589	8	5	0	0	0	true	1.0	1.0	1.0	Gene Ontology
GO:0021650	16515	4	8	1	4	1	2	true	1.0	1.0	1.0	vestibulocochlear nerve formation
