## Supplementary File S3 for "PIGNON: A protein-protein interaction-guided functional enrichment analysis for quantitative proteomics": table-mcl2_cluster326-Parent-Child-Union-Benjamini-Hochberg.txt

ID	Pop.total	Pop.term	Study.total	Study.term	Pop.family	Study.family	nparents	is.trivial	p	p.adjusted	p.min	name
GO:0099572	16515	345	8	3	9401	5	2	false	4.637393126896922E-4	0.21146512658649963	0.0	postsynaptic specialization
GO:0098794	16515	620	8	3	10934	5	2	false	0.0016647013996080426	0.3142733234951703	0.0	postsynapse
GO:0043112	16515	175	8	2	6589	3	1	false	0.002067587654573489	0.3142733234951703	0.0	receptor metabolic process
GO:0098843	16515	7	8	1	10934	5	3	false	0.0031975125079290907	0.36451642590391636	2.702783924684773E-25	postsynaptic endocytic zone
GO:0044327	16515	12	8	1	10934	5	3	false	0.005476438175262045	0.47965365190557097	1.6504810594583706E-40	dendritic spine head
GO:0001921	16515	14	8	1	3481	2	5	false	0.008028641525237743	0.47965365190557097	2.3330283704671504E-39	positive regulation of receptor recycling
GO:0050803	16515	205	8	2	3583	3	1	false	0.009405931986315138	0.47965365190557097	0.0	regulation of synapse structure or activity
GO:0001919	16515	23	8	1	6168	3	4	false	0.011146908331005219	0.47965365190557097	1.8072144597264404E-65	regulation of receptor recycling
GO:0044089	16515	473	8	2	6743	3	3	false	0.014046446163960684	0.47965365190557097	0.0	positive regulation of cellular component biogenesis
GO:0044300	16515	5	8	1	602	2	1	false	0.016556016826886667	0.47965365190557097	1.54323131026303E-12	cerebellar mossy fiber
GO:0048489	16515	40	8	1	4703	2	3	false	0.01693987375861765	0.47965365190557097	1.2270912241020576E-99	synaptic vesicle transport
GO:0099172	16515	38	8	1	6509	3	2	false	0.01741482099667378	0.47965365190557097	7.11171202339065E-101	presynapse organization
GO:0099084	16515	32	8	1	4868	3	2	false	0.01959527354939657	0.47965365190557097	2.946452842870199E-83	postsynaptic specialization organization
GO:1901186	16515	32	8	1	1601	1	3	false	0.01998750780763731	0.47965365190557097	1.035350791788132E-67	positive regulation of ERBB signaling pathway
GO:0098793	16515	525	8	2	10934	5	2	false	0.020888870962172956	0.47965365190557097	0.0	presynapse
GO:0051056	16515	291	8	2	1968	2	2	false	0.02180025295424435	0.47965365190557097	0.0	regulation of small GTPase mediated signal transduction
GO:0099068	16515	30	8	1	2737	2	3	false	0.021805633008278334	0.47965365190557097	2.3696776202541994E-71	postsynapse assembly
GO:1905874	16515	14	8	1	1244	2	3	false	0.022390337659379266	0.47965365190557097	4.4137497348154495E-33	regulation of postsynaptic density organization
GO:0098984	16515	348	8	3	1222	3	1	false	0.02295292919640669	0.47965365190557097	3.52185E-316	neuron to neuron synapse
GO:0099637	16515	46	8	1	1926	1	2	false	0.023883696780893908	0.47965365190557097	7.61417875574432E-94	neurotransmitter receptor transport
GO:0000266	16515	39	8	1	1586	1	2	false	0.024590163934434445	0.47965365190557097	5.0388461207193E-79	mitochondrial fission
GO:0070142	16515	8	8	1	640	2	2	false	0.024863067292650764	0.47965365190557097	1.4967724175200425E-18	synaptic vesicle budding
GO:0098698	16515	20	8	1	792	1	3	false	0.025252525252518886	0.47965365190557097	3.2860452419039243E-40	postsynaptic specialization assembly
GO:0099054	16515	35	8	1	2671	2	3	false	0.026040549275962433	0.47965365190557097	1.5059500216300934E-80	presynapse assembly
GO:0098844	16515	5	8	1	357	2	3	false	0.027853838164481087	0.47965365190557097	2.128416962995254E-11	postsynaptic endocytic zone membrane
GO:0036465	16515	66	8	1	4702	2	2	false	0.027879078733838294	0.47965365190557097	3.666634936011638E-150	synaptic vesicle recycling
GO:0030117	16515	91	8	1	6363	2	3	false	0.028400545178619334	0.47965365190557097	1.8992109232480043E-206	membrane coat
GO:0099590	16515	23	8	1	743	1	4	false	0.03095558546433345	0.5041338204191448	3.381813986565999E-44	neurotransmitter receptor internalization
GO:0030054	16515	1821	8	3	10934	5	1	false	0.03538803742112673	0.5564463815184065	0.0	cell junction
GO:0048525	16515	94	8	1	4981	2	3	false	0.03739100146798774	0.5683432223134137	7.449662721595995E-202	negative regulation of viral process
GO:0031701	16515	8	8	1	200	1	1	false	0.039999999999998426	0.570689430092833	1.8149150971525682E-14	angiotensin receptor binding
GO:0042995	16515	1906	8	3	10934	5	1	false	0.040048381059146175	0.570689430092833	0.0	cell projection
GO:0032011	16515	16	8	1	376	1	1	false	0.042553191489362506	0.5825567020047272	1.8120221138692997E-28	ARF protein signal transduction
GO:0097060	16515	356	8	2	2794	3	2	false	0.04447825125388446	0.5825567020047272	0.0	synaptic membrane
GO:0007264	16515	521	8	2	2462	2	1	false	0.044713781952117226	0.5825567020047272	0.0	small GTPase mediated signal transduction
GO:0099560	16515	25	8	1	542	1	2	false	0.04612546125460477	0.5842558425583271	1.2154974703606967E-43	synaptic membrane adhesion
GO:0099072	16515	62	8	1	3583	3	1	false	0.05103270623104639	0.6254313902774701	2.3180598838275833E-135	regulation of postsynaptic membrane neurotransmitter receptor levels
GO:0006900	16515	613	8	2	2654	2	3	false	0.053281166960178955	0.6254313902774701	0.0	vesicle budding from membrane
GO:0048475	16515	91	8	1	6329	4	1	false	0.05629753249969962	0.6254313902774701	3.103347573546092E-206	coated membrane
GO:1901184	16515	83	8	1	2900	2	2	false	0.05643182548080975	0.6254313902774701	5.390083937251293E-163	regulation of ERBB signaling pathway
GO:0007165	16515	4610	8	4	12851	5	5	false	0.05900128302161249	0.6254313902774701	0.0	signal transduction
GO:0098657	16515	144	8	1	4702	2	1	false	0.060318939896202205	0.6254313902774701	7.878075011172326E-279	import into cell
GO:0044087	16515	839	8	2	9710	5	2	false	0.06252994856158499	0.6254313902774701	0.0	regulation of cellular component biogenesis
GO:0006897	16515	537	8	2	2131	2	3	false	0.06341266746423853	0.6254313902774701	0.0	endocytosis
GO:0023052	16515	5095	8	4	13878	5	1	false	0.06411992581889048	0.6254313902774701	0.0	signaling
GO:0034340	16515	94	8	1	1457	1	2	false	0.06451612903222775	0.6254313902774701	1.0066107164679516E-150	response to type I interferon
GO:0099150	16515	12	8	1	183	1	3	false	0.06557377049180055	0.6254313902774701	4.908429888125122E-19	regulation of postsynaptic specialization assembly
GO:0140239	16515	19	8	1	1127	4	3	false	0.06583488318710211	0.6254313902774701	1.4615018890945332E-41	postsynaptic endocytosis
GO:0007416	16515	148	8	1	2187	1	3	false	0.06767261088244848	0.6297696033142145	2.091315161442376E-234	synapse assembly
GO:0099173	16515	160	8	1	6509	3	2	false	0.07195695380221825	0.6536072623029234	0.0	postsynapse organization
GO:0031256	16515	167	8	1	10934	5	3	false	0.07408300590073262	0.6536072623029234	0.0	leading edge membrane
GO:0150052	16515	12	8	1	161	1	3	false	0.07453416149068424	0.6536072623029234	2.4035712423740087E-18	regulation of postsynapse assembly
GO:0010324	16515	545	8	2	1951	2	1	false	0.07792979274264286	0.6675370919885524	0.0	membrane invagination
GO:0005086	16515	18	8	1	212	1	1	false	0.08490566037735471	0.6675370919885524	1.7977262416451374E-26	ARF guanyl-nucleotide exchange factor activity
GO:0051494	16515	138	8	1	1615	1	3	false	0.08544891640860372	0.6675370919885524	5.365037252402088E-204	negative regulation of cytoskeleton organization
GO:0007154	16515	5113	8	4	12841	5	1	false	0.08560626877615007	0.6675370919885524	0.0	cell communication
GO:0098772	16515	1567	8	2	11969	4	2	false	0.08574154890870814	0.6675370919885524	0.0	molecular function regulator
GO:0051963	16515	83	8	1	962	1	4	false	0.08627858627861106	0.6675370919885524	3.756289250697311E-122	regulation of synapse assembly
GO:0051965	16515	51	8	1	581	1	4	false	0.08777969018931064	0.6675370919885524	1.5834248556041149E-74	positive regulation of synapse assembly
GO:0071357	16515	90	8	1	1017	1	2	false	0.08849557522125537	0.6675370919885524	1.887236973649738E-131	cellular response to type I interferon
GO:0051130	16515	1112	8	2	8217	4	3	false	0.09101890661472317	0.6675370919885524	0.0	positive regulation of cellular component organization
GO:0046847	16515	52	8	1	570	1	1	false	0.09122807017545669	0.6675370919885524	4.3988898962579424E-75	filopodium assembly
GO:0071772	16515	148	8	1	1598	1	2	false	0.09261576971212929	0.6675370919885524	2.138030795342677E-213	response to BMP
GO:0030509	16515	136	8	1	1424	1	3	false	0.09550561797752735	0.6675370919885524	3.793407240085289E-194	BMP signaling pathway
GO:0032012	16515	16	8	1	166	1	2	false	0.09638554216868017	0.6675370919885524	1.3276768682946006E-22	regulation of ARF protein signal transduction
GO:0043167	16515	2941	8	3	9221	4	1	false	0.09868910036844082	0.6675370919885524	0.0	ion binding
GO:0097479	16515	52	8	1	518	1	1	false	0.10038610038609308	0.6675370919885524	8.166180132056565E-73	synaptic vesicle localization
GO:0050794	16515	8239	8	5	12995	5	2	false	0.10239956660291975	0.6675370919885524	0.0	regulation of cellular process
GO:0001882	16515	386	8	1	3769	1	4	false	0.10241443353660822	0.6675370919885524	0.0	nucleoside binding
GO:0043903	16515	197	8	1	9012	5	2	false	0.10464576014864554	0.6675370919885524	0.0	regulation of symbiosis, encompassing mutualism through parasitism
GO:0051017	16515	146	8	1	2669	2	2	false	0.1064313291085902	0.6675370919885524	3.781777130471261E-245	actin filament bundle assembly
GO:0032580	16515	72	8	1	668	1	2	false	0.10778443113772106	0.6675370919885524	1.3413246105109874E-98	Golgi cisterna membrane
GO:0001881	16515	32	8	1	569	2	2	false	0.10940864872896601	0.6675370919885524	4.388759774684931E-53	receptor recycling
GO:0050789	16515	8917	8	5	13878	5	2	false	0.1094675165867213	0.6675370919885524	0.0	regulation of biological process
GO:0071773	16515	148	8	1	1348	1	3	false	0.10979228486653823	0.6675370919885524	7.1362287997864515E-202	cellular response to BMP stimulus
GO:0099174	16515	23	8	1	204	1	2	false	0.11274509803921522	0.6764705882352914	7.088953961315049E-31	regulation of presynapse organization
GO:0032232	16515	29	8	1	248	1	4	false	0.11693548387097848	0.6866763021576021	1.7674154285494974E-38	negative regulation of actin filament bundle assembly
GO:0008360	16515	150	8	1	3678	3	2	false	0.11745778852695825	0.6866763021576021	1.790268214057534E-271	regulation of cell shape
GO:1904889	16515	11	8	1	91	1	2	false	0.1208791208791205	0.687778136085129	2.1130328957023478E-14	regulation of excitatory synapse assembly
GO:0016185	16515	7	8	1	57	1	2	false	0.12280701754385889	0.687778136085129	3.782350882064632E-9	synaptic vesicle budding from presynaptic endocytic zone membrane
GO:0033043	16515	1180	8	2	5370	3	2	false	0.12358197713953505	0.687778136085129	0.0	regulation of organelle organization
GO:1902904	16515	134	8	1	1074	1	3	false	0.12476722532589667	0.687778136085129	8.083625523314875E-175	negative regulation of supramolecular fiber organization
GO:1901890	16515	86	8	1	1330	2	4	false	0.1251876870505827	0.687778136085129	8.973951516721808E-138	positive regulation of cell junction assembly
GO:0060337	16515	90	8	1	706	1	2	false	0.12747875354106858	0.6920275192229437	2.2616969230745827E-116	type I interferon signaling pathway
GO:0019079	16515	116	8	1	865	1	2	false	0.13410404624282893	0.7194287657262353	2.2153661026469295E-147	viral genome replication
GO:1901888	16515	170	8	1	2388	2	3	false	0.13733834652940355	0.7224723753409902	1.868729334857818E-265	regulation of cell junction assembly
GO:0051716	16515	5952	8	4	13037	5	2	false	0.1378401242426889	0.7224723753409902	0.0	cellular response to stimulus
GO:0051607	16515	226	8	1	1570	1	3	false	0.143949044586079	0.7404441476245296	3.777705493445658E-280	defense response to virus
GO:0031984	16515	336	8	1	10934	5	3	false	0.14451651126882267	0.7404441476245296	0.0	organelle subcompartment
GO:0016817	16515	1312	8	2	3358	2	1	false	0.15258241825460175	0.7537036210240289	0.0	hydrolase activity, acting on acid anhydrides
GO:0120032	16515	154	8	1	1009	1	3	false	0.15262636273534155	0.7537036210240289	1.7384476017178339E-186	regulation of plasma membrane bounded cell projection assembly
GO:0120034	16515	90	8	1	1121	2	4	false	0.1541910921370483	0.7537036210240289	2.004752179266774E-135	positive regulation of plasma membrane bounded cell projection assembly
GO:0098590	16515	2390	8	3	6329	4	2	false	0.1543223704178816	0.7537036210240289	0.0	plasma membrane region
GO:1904861	16515	23	8	1	148	1	1	false	0.1554054054054002	0.7537036210240289	1.903945018491498E-27	excitatory synapse assembly
GO:0065007	16515	9584	8	5	13878	5	1	false	0.15702158771333935	0.7537036210240289	0.0	biological regulation
GO:0051962	16515	478	8	1	2932	1	4	false	0.16302864938615794	0.7617393859865699	0.0	positive regulation of nervous system development
GO:0031965	16515	279	8	1	3270	2	2	false	0.16338638474838035	0.7617393859865699	0.0	nuclear membrane
GO:0140238	16515	56	8	1	969	3	3	false	0.16370714874272774	0.7617393859865699	2.0965993287900018E-92	presynaptic endocytosis
GO:0001664	16515	200	8	1	1183	1	1	false	0.16906170752321045	0.7694927938902776	1.1343074011930345E-232	G protein-coupled receptor binding
GO:1902115	16515	175	8	1	1973	2	3	false	0.16956858769869615	0.7694927938902776	7.218153431435595E-256	regulation of organelle assembly
GO:0031252	16515	401	8	1	10934	5	1	false	0.17043590390990795	0.7694927938902776	0.0	cell leading edge
GO:0005635	16515	446	8	1	6747	3	3	false	0.1855158516503833	0.8215944504069832	0.0	nuclear envelope
GO:0060491	16515	157	8	1	1570	2	3	false	0.19005736137697124	0.8215944504069832	6.59264865187081E-221	regulation of cell projection assembly
GO:0038127	16515	129	8	1	663	1	1	false	0.19457013574663345	0.8215944504069832	3.2909928694115585E-141	ERBB signaling pathway
GO:0032970	16515	356	8	1	8362	5	2	false	0.19554082398389908	0.8215944504069832	0.0	regulation of actin filament-based process
GO:0010639	16515	353	8	1	4930	3	3	false	0.19983124317735393	0.8215944504069832	0.0	negative regulation of organelle organization
GO:0032231	16515	94	8	1	881	2	3	false	0.2021179444845925	0.8215944504069832	2.779076391544994E-129	regulation of actin filament bundle assembly
GO:0030374	16515	66	8	1	323	1	1	false	0.20433436532509133	0.8215944504069832	1.6986427644399238E-70	nuclear receptor transcription coactivator activity
GO:0071944	16515	5612	8	4	10934	5	1	false	0.2044592260803379	0.8215944504069832	0.0	cell periphery
GO:0016192	16515	2128	8	2	4702	2	1	false	0.2047699562729667	0.8215944504069832	0.0	vesicle-mediated transport
GO:0035556	16515	2462	8	2	11378	4	2	false	0.20642981209443562	0.8215944504069832	0.0	intracellular signal transduction
GO:1901265	16515	685	8	1	3307	1	2	false	0.20713637738139357	0.8215944504069832	0.0	nucleoside phosphate binding
GO:0051129	16515	622	8	1	8126	3	3	false	0.2125287095919113	0.8215944504069832	0.0	negative regulation of cellular component organization
GO:0061024	16515	1951	8	2	6509	3	1	false	0.21563223830343164	0.8215944504069832	0.0	membrane organization
GO:0031503	16515	549	8	1	2531	1	1	false	0.21691031212953385	0.8215944504069832	0.0	protein-containing complex localization
GO:0050896	16515	7281	8	4	13878	5	1	false	0.2197759069473831	0.8215944504069832	0.0	response to stimulus
GO:0016050	16515	1460	8	2	4814	3	1	false	0.22009646152050066	0.8215944504069832	0.0	vesicle organization
GO:0050792	16515	192	8	1	869	1	2	false	0.22094361334872115	0.8215944504069832	1.5167156871469213E-198	regulation of viral process
GO:0110020	16515	89	8	1	396	1	2	false	0.22474747474745893	0.8215944504069832	4.7735107445101893E-91	regulation of actomyosin structure organization
GO:0051489	16515	38	8	1	168	1	2	false	0.22619047619047902	0.8215944504069832	1.3389589332312043E-38	regulation of filopodium assembly
GO:0005085	16515	212	8	1	1760	2	2	false	0.2264600237740144	0.8215944504069832	2.4038542226050965E-280	guanyl-nucleotide exchange factor activity
GO:0050807	16515	196	8	1	2362	3	3	false	0.22894434603944563	0.8215944504069832	1.4384110403117421E-292	regulation of synapse organization
GO:0005547	16515	37	8	1	158	1	1	false	0.23417721518988388	0.8215944504069832	6.0114184099152314E-37	phosphatidylinositol-3,4,5-trisphosphate binding
GO:0051491	16515	27	8	1	115	1	3	false	0.2347826086956532	0.8215944504069832	6.904723364425052E-27	positive regulation of filopodium assembly
GO:0051020	16515	515	8	1	2163	1	1	false	0.2380952380954571	0.8215944504069832	0.0	GTPase binding
GO:0072594	16515	534	8	1	2220	1	2	false	0.24054054054040105	0.8215944504069832	0.0	establishment of protein localization to organelle
GO:0009615	16515	304	8	1	1254	1	1	false	0.2424242424243352	0.8215944504069832	8.835918936666263E-301	response to virus
GO:0034329	16515	369	8	1	2840	2	2	false	0.2430172794427885	0.8215944504069832	0.0	cell junction assembly
GO:1903901	16515	79	8	1	323	1	3	false	0.24458204334367414	0.8215944504069832	1.781290078920592E-77	negative regulation of viral life cycle
GO:0031226	16515	388	8	1	5669	4	2	false	0.24698252207921803	0.8215944504069832	0.0	intrinsic component of plasma membrane
GO:0001726	16515	174	8	1	1929	3	2	false	0.2470473709108315	0.8215944504069832	4.5195577864006706E-253	ruffle
GO:0048522	16515	4621	8	3	12886	5	3	false	0.2486466377345243	0.8215944504069832	0.0	positive regulation of cellular process
GO:0032587	16515	94	8	1	378	1	3	false	0.24867724867724925	0.8215944504069832	1.7721900978255883E-91	ruffle membrane
GO:0099003	16515	202	8	1	2914	4	2	false	0.24987456686786255	0.8215944504069832	5.975956E-318	vesicle-mediated transport in synapse
GO:0030029	16515	719	8	1	12841	5	1	false	0.25035248921038405	0.8215944504069832	0.0	actin filament-based process
GO:1905606	16515	23	8	1	91	1	3	false	0.25274725274725235	0.8215944504069832	4.742148514151441E-22	regulation of presynapse assembly
GO:1902903	16515	333	8	1	2441	2	2	false	0.2542770028402196	0.8215944504069832	0.0	regulation of supramolecular fiber organization
GO:0010604	16515	2560	8	2	7739	3	3	false	0.2558483790101983	0.8215944504069832	0.0	positive regulation of macromolecule metabolic process
GO:0008047	16515	455	8	1	1775	1	2	false	0.25633802816885914	0.8215944504069832	0.0	enzyme activator activity
GO:0034330	16515	618	8	1	6509	3	1	false	0.25868421234615957	0.8215944504069832	0.0	cell junction organization
GO:0008289	16515	670	8	1	9221	4	1	false	0.26050815352618906	0.8215944504069832	0.0	lipid binding
GO:0097435	16515	629	8	1	6509	3	1	false	0.2628298426854238	0.8215944504069832	0.0	supramolecular fiber organization
GO:0051497	16515	26	8	1	98	1	3	false	0.26530612244897467	0.8215944504069832	2.619669160686439E-24	negative regulation of stress fiber assembly
GO:0051656	16515	691	8	1	4820	2	2	false	0.2661951008234395	0.8215944504069832	0.0	establishment of organelle localization
GO:0003712	16515	574	8	1	2130	1	2	false	0.2694835680752466	0.8215944504069832	0.0	transcription coregulator activity
GO:0065008	16515	3583	8	3	9584	5	1	false	0.2732751221975033	0.8215944504069832	0.0	regulation of biological quality
GO:1902531	16515	1775	8	2	3387	2	2	false	0.27456793817936265	0.8215944504069832	0.0	regulation of intracellular signal transduction
GO:0005794	16515	859	8	1	8452	3	3	false	0.2749895077116419	0.8215944504069832	0.0	Golgi apparatus
GO:0048471	16515	689	8	1	10934	5	2	false	0.2778328223307639	0.8215944504069832	0.0	perinuclear region of cytoplasm
GO:0051649	16515	801	8	1	5310	2	3	false	0.2789640872062485	0.8215944504069832	0.0	establishment of localization in cell
GO:0016787	16515	3358	8	2	6357	2	1	false	0.27899468710485265	0.8215944504069832	0.0	hydrolase activity
GO:0045742	16515	31	8	1	111	1	3	false	0.27927927927927243	0.8215944504069832	3.3381732111537858E-28	positive regulation of epidermal growth factor receptor signaling pathway
GO:0007005	16515	503	8	1	4814	3	1	false	0.2819011672085102	0.8215944504069832	0.0	mitochondrion organization
GO:0031985	16515	89	8	1	315	1	2	false	0.28253968253971107	0.8215944504069832	7.219866404688303E-81	Golgi cisterna
GO:0048518	16515	5275	8	3	13878	5	2	false	0.28362511601347185	0.8215944504069832	0.0	positive regulation of biological process
GO:0031032	16515	180	8	1	629	1	1	false	0.2861685214626263	0.8215944504069832	8.131116937403788E-163	actomyosin structure organization
GO:0031325	16515	2641	8	2	9799	4	4	false	0.29502912663503006	0.8215944504069832	0.0	positive regulation of cellular metabolic process
GO:0051640	16515	807	8	1	2730	1	1	false	0.295604395603829	0.8215944504069832	0.0	organelle localization
GO:0009893	16515	2828	8	2	10458	4	3	false	0.29658030483760883	0.8215944504069832	0.0	positive regulation of metabolic process
GO:0022604	16515	465	8	1	2863	2	3	false	0.2985023259967674	0.8215944504069832	0.0	regulation of cell morphogenesis
GO:0051960	16515	821	8	1	2749	1	2	false	0.2986540560206376	0.8215944504069832	0.0	regulation of nervous system development
GO:0016604	16515	754	8	1	10934	5	2	false	0.30045748383007415	0.8215944504069832	0.0	nuclear body
GO:0007167	16515	947	8	2	2604	3	1	false	0.300501635829924	0.8215944504069832	0.0	enzyme linked receptor protein signaling pathway
GO:1902680	16515	819	8	1	2724	1	5	false	0.30066079295172277	0.8215944504069832	0.0	positive regulation of RNA biosynthetic process
GO:0016020	16515	6329	8	4	10934	5	1	false	0.3013273809566463	0.8215944504069832	0.0	membrane
GO:0045202	16515	1222	8	3	1821	3	1	false	0.30194835482363225	0.8215944504069832	0.0	synapse
GO:0098742	16515	225	8	1	745	1	1	false	0.30201342281867893	0.8215944504069832	2.012188514448222E-197	cell-cell adhesion via plasma-membrane adhesion molecules
GO:0051128	16515	2242	8	2	10141	5	2	false	0.3063666454306545	0.8215944504069832	0.0	regulation of cellular component organization
GO:0098884	16515	19	8	1	62	1	3	false	0.30645161290322925	0.8215944504069832	2.335312038800127E-16	postsynaptic neurotransmitter receptor internalization
GO:0003713	16515	323	8	1	1051	1	2	false	0.3073263558515911	0.8215944504069832	9.412113580110557E-281	transcription coactivator activity
GO:0097367	16515	811	8	1	9221	4	1	false	0.3080979189026187	0.8215944504069832	0.0	carbohydrate derivative binding
GO:0060589	16515	317	8	1	1853	2	2	false	0.3129581473742066	0.8258062533077578	0.0	nucleoside-triphosphatase regulator activity
GO:0031346	16515	354	8	1	2059	2	3	false	0.3143661405450726	0.8258062533077578	0.0	positive regulation of cell projection organization
GO:0036477	16515	797	8	1	10934	5	1	false	0.3151102808674339	0.8258062533077578	0.0	somatodendritic compartment
GO:0003924	16515	723	8	2	1279	2	1	false	0.31935527682642156	0.8289515393113971	0.0	GTPase activity
GO:0050793	16515	2287	8	2	9945	5	2	false	0.3249792366395158	0.8289515393113971	0.0	regulation of developmental process
GO:0030031	16515	584	8	1	3268	2	2	false	0.32551545648123026	0.8289515393113971	0.0	cell projection assembly
GO:0031967	16515	1126	8	1	9029	3	3	false	0.3294418841634581	0.8289515393113971	0.0	organelle envelope
GO:0030424	16515	602	8	2	1047	2	1	false	0.330363909631576	0.8289515393113971	3.60013370824989E-309	axon
GO:0045211	16515	263	8	2	683	3	2	false	0.330395454378194	0.8289515393113971	6.417651019588943E-197	postsynaptic membrane
GO:0000139	16515	665	8	1	2012	1	2	false	0.33051689860820016	0.8289515393113971	0.0	Golgi membrane
GO:0031253	16515	301	8	1	2390	3	2	false	0.3323589826864658	0.8289515393113971	0.0	cell projection membrane
GO:0005739	16515	1076	8	1	8452	3	2	false	0.3353978116877062	0.8289515393113971	0.0	mitochondrion
GO:0044309	16515	195	8	1	1047	2	1	false	0.33795000191752095	0.8289515393113971	8.065948461731084E-218	neuron spine
GO:1903508	16515	819	8	1	2359	1	3	false	0.34718100890243003	0.8289515393113971	0.0	positive regulation of nucleic acid-templated transcription
GO:0022607	16515	2668	8	2	6683	3	2	false	0.3508582010023768	0.8289515393113971	0.0	cellular component assembly
GO:0031224	16515	908	8	1	10934	5	2	false	0.3518027691095029	0.8289515393113971	0.0	intrinsic component of membrane
GO:0005488	16515	9221	8	4	11969	4	1	false	0.35222138851057294	0.8289515393113971	0.0	binding
GO:0005575	16515	11845	8	5	14589	5	1	false	0.35275950648268445	0.8289515393113971	0.0	cellular_component
GO:0032989	16515	1057	8	1	7814	3	3	false	0.35343015286696067	0.8289515393113971	0.0	cellular component morphogenesis
GO:0098791	16515	315	8	1	880	1	2	false	0.3579545454545055	0.8289515393113971	1.9169548762043644E-248	Golgi subcompartment
GO:0019058	16515	310	8	1	865	1	1	false	0.35838150289030446	0.8289515393113971	2.7186111839671737E-244	viral life cycle
GO:0051345	16515	761	8	1	3821	2	3	false	0.35870108836288306	0.8289515393113971	0.0	positive regulation of hydrolase activity
GO:0045935	16515	1094	8	1	5450	2	4	false	0.3612032171529813	0.8289515393113971	0.0	positive regulation of nucleobase-containing compound metabolic process
GO:0070925	16515	771	8	1	5515	3	2	false	0.36355763099879346	0.8289515393113971	0.0	organelle assembly
GO:0051254	16515	913	8	1	4433	2	4	false	0.36952996927108145	0.8289515393113971	0.0	positive regulation of RNA metabolic process
GO:0015631	16515	354	8	1	957	1	1	false	0.3699059561127681	0.8289515393113971	5.238274028515363E-273	tubulin binding
GO:0044260	16515	6589	8	3	9167	3	2	false	0.37129680139556126	0.8289515393113971	0.0	cellular macromolecule metabolic process
GO:1903900	16515	135	8	1	363	1	2	false	0.37190082644627886	0.8289515393113971	2.0974760944343533E-103	regulation of viral life cycle
GO:0099699	16515	128	8	1	344	1	2	false	0.3720930232557984	0.8289515393113971	5.505157902967546E-98	integral component of synaptic membrane
GO:0043085	16515	1381	8	1	6623	2	3	false	0.37357764940129584	0.8289515393113971	0.0	positive regulation of catalytic activity
GO:0031966	16515	666	8	1	3192	2	2	false	0.37381156589356423	0.8289515393113971	0.0	mitochondrial membrane
GO:0065009	16515	3314	8	2	13061	5	2	false	0.3750615284020191	0.8289515393113971	0.0	regulation of molecular function
GO:0042734	16515	144	8	1	686	2	2	false	0.3760039156436022	0.8289515393113971	2.192011863738532E-152	presynaptic membrane
GO:0032956	16515	318	8	1	840	1	3	false	0.37857142857143167	0.8289515393113971	3.5348060425045305E-241	regulation of actin cytoskeleton organization
GO:0022610	16515	1260	8	1	13878	5	1	false	0.37872061486768405	0.8289515393113971	0.0	biological adhesion
GO:0099175	16515	95	8	1	250	1	2	false	0.38000000000002204	0.8289515393113971	1.530279701804826E-71	regulation of postsynapse organization
GO:0061572	16515	147	8	1	385	1	1	false	0.3818181818181473	0.8289515393113971	1.57468648819635E-110	actin filament bundle organization
GO:0031328	16515	1186	8	1	5530	2	4	false	0.3829676631862758	0.8289515393113971	0.0	positive regulation of cellular biosynthetic process
GO:0009891	16515	1233	8	1	5739	2	3	false	0.3835622678178662	0.8289515393113971	0.0	positive regulation of biosynthetic process
GO:0006952	16515	1379	8	1	3575	1	1	false	0.3857342657333946	0.8289515393113971	0.0	defense response
GO:0005795	16515	122	8	1	315	1	1	false	0.38730158730161934	0.8289515393113971	1.039676048752804E-90	Golgi stack
GO:0070848	16515	649	8	1	2958	2	1	false	0.39072937024077137	0.8289515393113971	0.0	response to growth factor
GO:0031344	16515	627	8	1	2838	2	2	false	0.393110967201925	0.8289515393113971	0.0	regulation of cell projection organization
GO:0120031	16515	570	8	1	1446	1	2	false	0.3941908713689008	0.8289515393113971	0.0	plasma membrane bounded cell projection assembly
GO:0098796	16515	1005	8	1	8532	4	2	false	0.39431964621894844	0.8289515393113971	0.0	membrane protein complex
GO:0044085	16515	2890	8	2	6683	3	1	false	0.3992626102014371	0.8289515393113971	0.0	cellular component biogenesis
GO:0005773	16515	3678	8	2	8452	3	2	false	0.4032787174215748	0.8289515393113971	0.0	vacuole
GO:0036094	16515	1120	8	1	9221	4	1	false	0.4043332471721288	0.8289515393113971	0.0	small molecule binding
GO:0006996	16515	4814	8	3	6509	3	1	false	0.404487349789986	0.8289515393113971	0.0	organelle organization
GO:0008092	16515	957	8	1	5904	3	1	false	0.41177431909499324	0.8289515393113971	0.0	cytoskeletal protein binding
GO:0005654	16515	1101	8	1	10934	5	2	false	0.4118469396854262	0.8289515393113971	0.0	nucleoplasm
GO:0030036	16515	629	8	1	1519	1	2	false	0.41408821593183887	0.8289515393113971	0.0	actin cytoskeleton organization
GO:0005887	16515	333	8	1	803	1	2	false	0.41469489414686944	0.8289515393113971	8.269589478432813E-236	integral component of plasma membrane
GO:0051094	16515	1228	8	1	7511	3	3	false	0.41470612156411524	0.8289515393113971	0.0	positive regulation of developmental process
GO:0007166	16515	2604	8	3	4610	4	1	false	0.4154445468585801	0.8289515393113971	0.0	cell surface receptor signaling pathway
GO:0035639	16515	360	8	1	1526	2	2	false	0.416286015083492	0.8289515393113971	0.0	purine ribonucleoside triphosphate binding
GO:0051270	16515	896	8	1	8723	5	3	false	0.4184456725712008	0.8289515393113971	0.0	regulation of cellular component movement
GO:0031975	16515	1126	8	1	10934	5	1	false	0.41928729863887865	0.8289515393113971	0.0	envelope
GO:0010557	16515	1109	8	1	4648	2	4	false	0.4203049401304097	0.8289515393113971	0.0	positive regulation of macromolecule biosynthetic process
GO:0045071	16515	58	8	1	137	1	3	false	0.4233576642335825	0.8289515393113971	4.194896562679096E-40	negative regulation of viral genome replication
GO:0098948	16515	62	8	1	146	1	2	false	0.42465753424658487	0.8289515393113971	8.876535878000997E-43	intrinsic component of postsynaptic specialization membrane
GO:0120035	16515	617	8	1	1447	1	2	false	0.4263994471319837	0.8289515393113971	0.0	regulation of plasma membrane bounded cell projection organization
GO:0002252	16515	1079	8	1	2527	1	1	false	0.42698852394095627	0.8289515393113971	0.0	immune effector process
GO:0045087	16515	757	8	1	1772	1	2	false	0.42720090293460156	0.8289515393113971	0.0	innate immune response
GO:0140110	16515	1582	8	1	11969	4	1	false	0.4328526682906217	0.831046295470088	0.0	transcription regulator activity
GO:0099240	16515	139	8	1	559	2	2	false	0.43582049358509184	0.831046295470088	1.7756463141526473E-135	intrinsic component of synaptic membrane
GO:0051493	16515	503	8	1	2019	2	2	false	0.43629179877393376	0.831046295470088	0.0	regulation of cytoskeleton organization
GO:0099146	16515	45	8	1	103	1	2	false	0.4368932038834865	0.831046295470088	2.8393636852325753E-30	intrinsic component of postsynaptic density membrane
GO:0005543	16515	409	8	1	1634	2	2	false	0.4380738156789274	0.831046295470088	0.0	phospholipid binding
GO:0005634	16515	3375	8	2	7335	3	1	false	0.44030276920060696	0.831046295470088	0.0	nucleus
GO:0043226	16515	9283	8	5	10934	5	1	false	0.44103772698193267	0.831046295470088	0.0	organelle
GO:0071363	16515	620	8	1	2444	2	2	false	0.4430876688989907	0.831473156452427	0.0	cellular response to growth factor stimulus
GO:0071840	16515	6683	8	3	13878	5	1	false	0.465439282688103	0.8525644846174473	0.0	cellular component organization or biogenesis
GO:0005096	16515	246	8	1	915	2	4	false	0.46563833984990755	0.8525644846174473	1.608902497232652E-230	GTPase activator activity
GO:0007015	16515	385	8	1	825	1	2	false	0.466666666666611	0.8525644846174473	1.0057800375768117E-246	actin filament organization
GO:0005740	16515	703	8	1	1492	1	2	false	0.47117962466469165	0.8525644846174473	0.0	mitochondrial envelope
GO:0097107	16515	17	8	1	36	1	3	false	0.4722222222222223	0.8525644846174473	1.163129276491937E-10	postsynaptic density assembly
GO:0007399	16515	1971	8	1	4127	1	1	false	0.4775866246659873	0.8525644846174473	0.0	nervous system development
GO:0051240	16515	1553	8	1	7916	3	3	false	0.4806881497663228	0.8525644846174473	0.0	positive regulation of multicellular organismal process
GO:0044403	16515	901	8	1	1871	1	1	false	0.48156066274726167	0.8525644846174473	0.0	symbiotic process
GO:0005623	16515	1465	8	1	11845	5	1	false	0.4832747539692738	0.8525644846174473	0.0	cell
GO:0043168	16515	1438	8	2	2941	3	1	false	0.4834210664958784	0.8525644846174473	0.0	anion binding
GO:0042175	16515	976	8	1	6329	4	2	false	0.48834939389203647	0.8525644846174473	0.0	nuclear outer membrane-endoplasmic reticulum membrane network
GO:0099634	16515	107	8	1	535	3	3	false	0.4887197757027166	0.8525644846174473	1.2543130232607621E-115	postsynaptic specialization membrane
GO:0005102	16515	1183	8	1	5904	3	1	false	0.48878023164255985	0.8525644846174473	0.0	signaling receptor binding
GO:0006351	16515	2161	8	1	4421	1	3	false	0.4888034381364633	0.8525644846174473	0.0	transcription, DNA-templated
GO:0051336	16515	1199	8	1	4153	2	2	false	0.4941116689315289	0.8525644846174473	0.0	regulation of hydrolase activity
GO:0030118	16515	45	8	1	91	1	1	false	0.4945054945054928	0.8525644846174473	4.8686031033604515E-27	clathrin coat
GO:0006139	16515	4384	8	1	8848	1	5	false	0.49547920433637904	0.8525644846174473	0.0	nucleobase-containing compound metabolic process
GO:0044093	16515	1894	8	1	11969	4	2	false	0.49799526286951945	0.8525644846174473	0.0	positive regulation of molecular function
GO:0110053	16515	250	8	1	502	1	3	false	0.49800796812737497	0.8525644846174473	2.154254828503576E-150	regulation of actin filament organization
GO:0051173	16515	2492	8	1	8444	2	3	false	0.5031699462235064	0.8525644846174473	0.0	positive regulation of nitrogen compound metabolic process
GO:0012505	16515	3456	8	2	10934	5	3	false	0.5046175452708663	0.8525644846174473	0.0	endomembrane system
GO:0043087	16515	437	8	1	1470	2	2	false	0.506325280282634	0.8525644846174473	0.0	regulation of GTPase activity
GO:0120025	16515	1906	8	3	2390	3	2	false	0.507033258137316	0.8525644846174473	0.0	plasma membrane bounded cell projection
GO:0022603	16515	970	8	1	3247	2	2	false	0.5082951588462652	0.8525644846174473	0.0	regulation of anatomical structure morphogenesis
GO:0032774	16515	2371	8	1	4657	1	3	false	0.5091260468124964	0.8525644846174473	0.0	RNA biosynthetic process
GO:0043207	16515	1256	8	1	2462	1	2	false	0.5101543460606558	0.8525644846174473	0.0	response to external biotic stimulus
GO:0016607	16515	385	8	1	754	1	1	false	0.5106100795757044	0.8525644846174473	4.304345065343082E-226	nuclear speck
GO:0071310	16515	2428	8	2	3396	2	2	false	0.5111060226799287	0.8525644846174473	0.0	cellular response to organic substance
GO:0016043	16515	6509	8	3	12854	5	2	false	0.5119618202280694	0.8525644846174473	0.0	cellular component organization
GO:0005789	16515	960	8	1	3161	2	2	false	0.5152351242787352	0.8525644846174473	0.0	endoplasmic reticulum membrane
GO:0044419	16515	1871	8	1	13878	5	1	false	0.5152817602807495	0.8525644846174473	0.0	interspecies interaction between organisms
GO:0031623	16515	102	8	1	336	2	2	false	0.5156183368870648	0.8525644846174473	5.6099763018674346E-89	receptor internalization
GO:0032553	16515	508	8	1	984	1	2	false	0.5162601626016138	0.8525644846174473	4.045169191954127E-295	ribonucleotide binding
GO:0043197	16515	193	8	1	895	3	3	false	0.5178955312259493	0.8525644846174473	7.061890989770185E-202	dendritic spine
GO:0099151	16515	11	8	1	21	1	4	false	0.5238095238095232	0.8591983556012323	2.835142154027613E-6	regulation of postsynaptic density assembly
GO:0043149	16515	95	8	1	180	1	2	false	0.5277777777777679	0.8619725689416956	1.4485413272251615E-53	stress fiber assembly
GO:0030030	16515	1456	8	1	6509	3	1	false	0.5322138211056651	0.8619725689416956	0.0	cell projection organization
GO:0043231	16515	7335	8	3	9029	3	2	false	0.5361027844626287	0.8619725689416956	0.0	intracellular membrane-bounded organelle
GO:0018130	16515	3081	8	1	5741	1	2	false	0.5366660860487552	0.8619725689416956	0.0	heterocycle biosynthetic process
GO:0019438	16515	3096	8	1	5759	1	2	false	0.5375933321753205	0.8619725689416956	0.0	aromatic compound biosynthetic process
GO:0009607	16515	1277	8	1	7281	4	1	false	0.5377015218392452	0.8619725689416956	0.0	response to biotic stimulus
GO:0007178	16515	304	8	1	947	2	1	false	0.5392080476682596	0.8619725689416956	2.6692498831821777E-257	transmembrane receptor protein serine/threonine kinase signaling pathway
GO:0005515	16515	5904	8	3	9221	4	1	false	0.5457431995900702	0.8619725689416956	0.0	protein binding
GO:0048519	16515	4686	8	2	13878	5	2	false	0.5476314243235854	0.8619725689416956	0.0	negative regulation of biological process
GO:1901362	16515	3230	8	1	5889	1	2	false	0.5484802173548106	0.8619725689416956	0.0	organic cyclic compound biosynthetic process
GO:0031090	16515	3159	8	2	9284	5	2	false	0.5527479330582618	0.8619725689416956	0.0	organelle membrane
GO:0043547	16515	366	8	1	1100	2	3	false	0.5549491273058692	0.8619725689416956	5.201504897444228E-303	positive regulation of GTPase activity
GO:0008219	16515	1921	8	1	12841	5	1	false	0.5553078628445096	0.8619725689416956	0.0	cell death
GO:0005886	16515	5537	8	4	6400	4	2	false	0.5601633805450467	0.8619725689416956	0.0	plasma membrane
GO:0051650	16515	503	8	1	897	1	3	false	0.560758082497199	0.8619725689416956	2.696098455078724E-266	establishment of vesicle localization
GO:0099504	16515	182	8	1	538	2	2	false	0.5625566793352629	0.8619725689416956	8.472670473820942E-149	synaptic vesicle cycle
GO:0046914	16515	976	8	1	1729	1	1	false	0.564488143435167	0.8619725689416956	0.0	transition metal ion binding
GO:0048285	16515	1165	8	1	4814	3	1	false	0.5645714612584445	0.8619725689416956	0.0	organelle fission
GO:2000026	16515	1794	8	1	5196	2	3	false	0.5713663653296059	0.8619725689416956	0.0	regulation of multicellular organismal development
GO:0030234	16515	928	8	1	2684	2	2	false	0.572044661618522	0.8619725689416956	0.0	enzyme regulator activity
GO:0045069	16515	91	8	1	159	1	2	false	0.5723270440251703	0.8619725689416956	1.1378861968405138E-46	regulation of viral genome replication
GO:0043005	16515	1047	8	2	1906	3	1	false	0.5737754890773741	0.8619725689416956	0.0	neuron projection
GO:0099060	16515	59	8	1	102	1	2	false	0.578431372549022	0.8619725689416956	8.71455207836305E-30	integral component of postsynaptic specialization membrane
GO:0019221	16515	706	8	1	2821	3	2	false	0.5787231626585947	0.8619725689416956	0.0	cytokine-mediated signaling pathway
GO:0035091	16515	237	8	1	409	1	1	false	0.5794621026893656	0.8619725689416956	3.388903530504623E-120	phosphatidylinositol binding
GO:0098839	16515	86	8	1	342	3	2	false	0.5818284714719415	0.8619725689416956	3.4935914875562175E-83	postsynaptic density membrane
GO:0046578	16515	166	8	1	470	2	2	false	0.5821258449395965	0.8619725689416956	7.249544322996066E-132	regulation of Ras protein signal transduction
GO:0006355	16515	1873	8	1	3216	1	4	false	0.5824004975125974	0.8619725689416956	0.0	regulation of transcription, DNA-templated
GO:0098936	16515	104	8	1	294	2	2	false	0.5831301803998233	0.8619725689416956	2.2581949814294223E-82	intrinsic component of postsynaptic membrane
GO:0098542	16515	941	8	1	1609	1	2	false	0.5848353014288356	0.8619725689416956	0.0	defense response to other organism
GO:0033365	16515	1178	8	1	2012	1	1	false	0.5854870775346548	0.8619725689416956	0.0	protein localization to organelle
GO:0006928	16515	2076	8	1	12841	5	1	false	0.585990123622644	0.8619725689416956	0.0	movement of cell or subcellular component
GO:0098609	16515	745	8	1	1255	1	1	false	0.5936254980083338	0.8677057597919916	0.0	cell-cell adhesion
GO:0010033	16515	2958	8	2	3829	2	1	false	0.5967496854130652	0.8677057597919916	0.0	response to organic substance
GO:0070727	16515	2015	8	1	3370	1	2	false	0.5979228486657159	0.8677057597919916	0.0	cellular macromolecule localization
GO:0030695	16515	278	8	1	759	2	2	false	0.5986942964112256	0.8677057597919916	9.439496325026014E-216	GTPase regulator activity
GO:0034097	16515	1093	8	1	2958	2	1	false	0.6025566361019296	0.8677057597919916	0.0	response to cytokine
GO:0023051	16515	3308	8	2	9004	5	2	false	0.6045369848828733	0.8677057597919916	0.0	regulation of signaling
GO:0043170	16515	7606	8	3	8995	3	1	false	0.6045594349971944	0.8677057597919916	0.0	macromolecule metabolic process
GO:0009719	16515	1513	8	1	7281	4	1	false	0.6062296861293476	0.8677057597919916	0.0	response to endogenous stimulus
GO:0050808	16515	377	8	1	618	1	1	false	0.6100323624595061	0.8677057597919916	9.974271446309599E-179	synapse organization
GO:0034654	16515	3033	8	1	4963	1	5	false	0.6111223050563478	0.8677057597919916	0.0	nucleobase-containing compound biosynthetic process
GO:0000166	16515	685	8	1	1120	1	2	false	0.61160714285689	0.8677057597919916	4.9E-324	nucleotide binding
GO:0098978	16515	331	8	1	1222	3	1	false	0.6127220496776783	0.8677057597919916	3.922962351009685E-309	glutamatergic synapse
GO:0060255	16515	4602	8	2	7947	3	2	false	0.6176549113262724	0.8713320218814774	0.0	regulation of macromolecule metabolic process
GO:0070887	16515	2939	8	2	6418	4	2	false	0.6219468508053666	0.8713320218814774	0.0	cellular response to chemical stimulus
GO:0045184	16515	1978	8	1	5129	2	2	false	0.6226205550422915	0.8713320218814774	0.0	establishment of protein localization
GO:0006357	16515	1292	8	1	2065	1	2	false	0.6256658595646695	0.8713320218814774	0.0	regulation of transcription by RNA polymerase II
GO:0032502	16515	5265	8	2	13878	5	1	false	0.626541730569258	0.8713320218814774	0.0	developmental process
GO:0048583	16515	3777	8	2	9953	5	2	false	0.6267475946866767	0.8713320218814774	0.0	regulation of response to stimulus
GO:2000112	16515	2359	8	1	3737	1	3	false	0.6312550173929603	0.8733348488286292	0.0	regulation of cellular macromolecule biosynthetic process
GO:0002376	16515	2527	8	1	13878	5	1	false	0.6340122758756708	0.8733348488286292	0.0	immune system process
GO:0006955	16515	1668	8	1	7504	4	2	false	0.6342447676230925	0.8733348488286292	0.0	immune response
GO:0044271	16515	3707	8	1	5830	1	2	false	0.6358490566033003	0.8733348488286292	0.0	cellular nitrogen compound biosynthetic process
GO:0051648	16515	518	8	1	807	1	1	false	0.6418835192070529	0.8789756299051535	8.105257218839552E-228	vesicle localization
GO:0010646	16515	3269	8	2	8383	5	2	false	0.6455274667130555	0.8813189365902794	0.0	regulation of cell communication
GO:0071345	16515	1013	8	1	2479	2	2	false	0.6503820144074443	0.8830724070450608	0.0	cellular response to cytokine stimulus
GO:0030038	16515	95	8	1	146	1	1	false	0.6506849315068869	0.8830724070450608	1.3636648065446578E-40	contractile actin filament bundle assembly
GO:0007010	16515	1441	8	1	4814	3	1	false	0.6561135266199707	0.8877975315688624	0.0	cytoskeleton organization
GO:0019219	16515	2640	8	1	6350	2	4	false	0.6586878955450326	0.8886440247589789	0.0	regulation of nucleobase-containing compound metabolic process
GO:0051234	16515	4792	8	2	5875	2	1	false	0.6652749440408866	0.8909640660813944	0.0	establishment of localization
GO:1901981	16515	158	8	1	237	1	1	false	0.6666666666666695	0.8909640660813944	5.5640915006032975E-65	phosphatidylinositol phosphate binding
GO:2001141	16515	2128	8	1	3182	1	4	false	0.6687617850414639	0.8909640660813944	0.0	regulation of RNA biosynthetic process
GO:0051707	16515	1254	8	1	1873	1	2	false	0.6695141484244481	0.8909640660813944	0.0	response to other organism
GO:0110165	16515	10934	8	5	11845	5	1	false	0.6701769181270137	0.8909640660813944	0.0	cellular anatomical entity
GO:0050790	16515	2225	8	1	7147	3	2	false	0.6734339373407194	0.8911891786867125	0.0	regulation of catalytic activity
GO:0099061	16515	42	8	1	62	1	2	false	0.6774193548387124	0.8911891786867125	1.0861916459535473E-16	integral component of postsynaptic density membrane
GO:0009889	16515	2875	8	1	6647	2	2	false	0.6780101359163686	0.8911891786867125	0.0	regulation of biosynthetic process
GO:0009987	16515	12841	8	5	13878	5	1	false	0.6781636951848449	0.8911891786867125	0.0	cellular process
GO:0031326	16515	2783	8	1	6367	2	3	false	0.6831794635377593	0.8952006763598226	0.0	regulation of cellular biosynthetic process
GO:0005802	16515	218	8	1	315	1	1	false	0.6920634920635927	0.9017324420824203	7.006842942391547E-84	trans-Golgi network
GO:0042058	16515	79	8	1	114	1	2	false	0.6929824561403729	0.9017324420824203	3.6343641737645975E-30	regulation of epidermal growth factor receptor signaling pathway
GO:0009653	16515	2361	8	1	5265	2	2	false	0.6958208851850961	0.9017324420824203	0.0	anatomical structure morphogenesis
GO:0051252	16515	2375	8	1	5290	2	3	false	0.6964020271057917	0.9017324420824203	0.0	regulation of RNA metabolic process
GO:0006366	16515	1511	8	1	2161	1	1	false	0.6992133271631297	0.9017324420824203	0.0	transcription by RNA polymerase II
GO:0031323	16515	4758	8	2	11275	5	3	false	0.7000291326692474	0.9017324420824203	0.0	regulation of cellular metabolic process
GO:0051179	16515	5875	8	2	13878	5	1	false	0.7021937842383272	0.9019728608807809	0.0	localization
GO:0019222	16515	5105	8	2	11880	5	2	false	0.7124690071480375	0.9087847629219211	0.0	regulation of metabolic process
GO:0071705	16515	2183	8	1	4702	2	1	false	0.7130468362829236	0.9087847629219211	0.0	nitrogen compound transport
GO:0051641	16515	2730	8	1	5875	2	1	false	0.7134757568553679	0.9087847629219211	0.0	cellular localization
GO:0042221	16515	3829	8	2	7281	4	1	false	0.7253515014501347	0.9176234736652017	0.0	response to chemical
GO:0033036	16515	2808	8	1	5875	2	1	false	0.7275140503814528	0.9176234736652017	0.0	macromolecule localization
GO:0003824	16515	6357	8	2	11969	4	1	false	0.7327074886059841	0.9176234736652017	0.0	catalytic activity
GO:0032879	16515	2429	8	1	10462	5	2	false	0.7331976238781543	0.9176234736652017	0.0	regulation of localization
GO:0010468	16515	2644	8	1	5456	2	2	false	0.7344128580688892	0.9176234736652017	0.0	regulation of gene expression
GO:0010556	16515	2677	8	1	5514	2	3	false	0.7353262881621496	0.9176234736652017	0.0	regulation of macromolecule biosynthetic process
GO:0051492	16515	83	8	1	112	1	3	false	0.7410714285714364	0.9176234736652017	1.7667897051499517E-27	regulation of stress fiber assembly
GO:0061025	16515	959	8	1	1951	2	1	false	0.7415994427572395	0.9176234736652017	0.0	membrane fusion
GO:0017076	16515	509	8	1	685	1	1	false	0.7430656934307991	0.9176234736652017	8.692066618454418E-169	purine nucleotide binding
GO:0099055	16515	99	8	1	133	1	2	false	0.744360902255682	0.9176234736652017	1.8525853898994203E-32	integral component of postsynaptic membrane
GO:0009966	16515	2880	8	2	5336	4	4	false	0.7446891704854408	0.9176234736652017	0.0	regulation of signal transduction
GO:0019899	16515	2163	8	1	5904	3	1	false	0.745670675161396	0.9176234736652017	0.0	enzyme binding
GO:0097447	16515	581	8	1	1166	2	3	false	0.7484963817465412	0.9176234736652017	0.0	dendritic tree
GO:0008017	16515	265	8	1	354	1	1	false	0.748587570621612	0.9176234736652017	4.169266417251734E-86	microtubule binding
GO:0008270	16515	738	8	1	976	1	1	false	0.7561475409839682	0.9193172179131958	1.1877757905648653E-234	zinc ion binding
GO:0019001	16515	386	8	1	509	1	1	false	0.7583497053044234	0.9193172179131958	1.399494660464006E-121	guanyl nucleotide binding
GO:0048584	16515	2094	8	1	8465	5	3	false	0.7586015279756011	0.9193172179131958	0.0	positive regulation of response to stimulus
GO:0051171	16515	4412	8	1	8635	2	2	false	0.7608530071714643	0.9193172179131958	0.0	regulation of nitrogen compound metabolic process
GO:0023056	16515	1745	8	1	6990	5	3	false	0.7622422005680534	0.9193172179131958	0.0	positive regulation of signaling
GO:0006898	16515	275	8	1	537	2	1	false	0.7624239139499611	0.9193172179131958	7.557181205381543E-161	receptor-mediated endocytosis
GO:0080090	16515	4581	8	1	8908	2	2	false	0.7640816350638184	0.9193172179131958	0.0	regulation of primary metabolic process
GO:0015833	16515	1929	8	1	2495	1	2	false	0.7731462925850212	0.9252661262736819	0.0	peptide transport
GO:0003674	16515	11969	8	4	14589	5	1	false	0.7784873168423172	0.9252661262736819	0.0	molecular_function
GO:0008150	16515	13878	8	5	14589	5	1	false	0.7789176411999996	0.9252661262736819	0.0	biological_process
GO:0010647	16515	1736	8	1	6661	5	3	false	0.7791466131018187	0.9252661262736819	0.0	positive regulation of cell communication
GO:0071702	16515	2495	8	1	4702	2	1	false	0.7797403395991394	0.9252661262736819	0.0	organic substance transport
GO:0009967	16515	1541	8	1	4877	4	5	false	0.7812005671389639	0.9252661262736819	0.0	positive regulation of signal transduction
GO:0032561	16515	386	8	1	492	1	2	false	0.7845528455284145	0.9268292682926348	1.0416129082549764E-110	guanyl ribonucleotide binding
GO:0048869	16515	3513	8	1	13027	5	2	false	0.7922837195987681	0.9335248940805777	0.0	cellular developmental process
GO:0034613	16515	2012	8	1	2533	1	2	false	0.7943150414545266	0.9335248940805777	0.0	cellular protein localization
GO:0051239	16515	2782	8	1	10089	5	2	false	0.8007992460349476	0.9371165878259662	0.0	regulation of multicellular organismal process
GO:0030425	16515	581	8	1	1047	2	2	false	0.8021388616477649	0.9371165878259662	1.4979502321803E-311	dendrite
GO:0009605	16515	2447	8	1	7281	4	1	false	0.8057856913010011	0.9371165878259662	0.0	response to external stimulus
GO:0008152	16515	9406	8	3	13878	5	1	false	0.8063215643921162	0.9371165878259662	0.0	metabolic process
GO:0044237	16515	8863	8	3	13059	5	2	false	0.8076465329289577	0.9371165878259662	0.0	cellular metabolic process
GO:0009059	16515	3643	8	1	8388	3	2	false	0.819026869518809	0.9450999490842451	0.0	macromolecule biosynthetic process
GO:0032279	16515	326	8	3	348	3	2	false	0.8216013680291017	0.9450999490842451	2.6942141911331886E-35	asymmetric synapse
GO:1901363	16515	3236	8	1	9221	4	1	false	0.8225844469959264	0.9450999490842451	0.0	heterocyclic compound binding
GO:0070013	16515	3948	8	1	9004	3	2	false	0.8229884040575683	0.9450999490842451	0.0	intracellular organelle lumen
GO:0016021	16515	749	8	1	908	1	1	false	0.8248898678410735	0.9450999490842451	3.3519406952242996E-182	integral component of membrane
GO:0034645	16515	3359	8	1	7536	3	3	false	0.829771731072282	0.9459404631814791	0.0	cellular macromolecule biosynthetic process
GO:0097159	16515	3307	8	1	9221	4	1	false	0.830856574356083	0.9459404631814791	0.0	organic cyclic compound binding
GO:0048856	16515	4812	8	2	5265	2	1	false	0.8353081512711203	0.9459404631814791	0.0	anatomical structure development
GO:0098588	16515	1881	8	1	3159	2	1	false	0.8364087768739041	0.9459404631814791	0.0	bounding membrane of organelle
GO:0005737	16515	6076	8	2	11683	5	2	false	0.8366366396587896	0.9459404631814791	0.0	cytoplasm
GO:0071495	16515	1268	8	1	1513	1	1	false	0.8380700594853455	0.9459404631814791	3.6313787365830666E-290	cellular response to endogenous stimulus
GO:0014069	16515	326	8	3	345	3	2	false	0.8432848800361852	0.9494763093740752	1.2182739717218095E-31	postsynaptic density
GO:0048488	16515	56	8	1	66	1	2	false	0.8484848484848416	0.9523124425338005	4.739773423445496E-12	synaptic vesicle endocytosis
GO:0007173	16515	110	8	1	129	1	1	false	0.8527131782945938	0.9523124425338005	3.883850123182809E-23	epidermal growth factor receptor signaling pathway
GO:0031981	16515	2789	8	1	4497	2	2	false	0.8557976966857668	0.9523124425338005	0.0	nuclear lumen
GO:0090304	16515	3833	8	1	8019	3	2	false	0.8578037271187622	0.9523124425338005	0.0	nucleic acid metabolic process
GO:0048523	16515	4164	8	1	12864	5	3	false	0.8585657880895341	0.9523124425338005	0.0	negative regulation of cellular process
GO:0010467	16515	3646	8	1	7606	3	1	false	0.858922150832603	0.9523124425338005	0.0	gene expression
GO:0016070	16515	3298	8	1	3833	1	1	false	0.8604226454472057	0.9523124425338005	0.0	RNA metabolic process
GO:0071704	16515	8995	8	3	9406	3	1	false	0.874545178066278	0.9637681159420288	0.0	organic substance metabolic process
GO:0031702	16515	7	8	1	8	1	1	false	0.8749999999999999	0.9637681159420288	0.12499999999999997	type 1 angiotensin receptor binding
GO:0009058	16515	4757	8	1	9406	3	1	false	0.879295921929117	0.9661661214450056	0.0	biosynthetic process
GO:0046483	16515	4528	8	1	8863	3	1	false	0.8830308143602525	0.9669011647578152	0.0	heterocycle metabolic process
GO:0006725	16515	4570	8	1	8863	3	1	false	0.8863985473680458	0.9669011647578152	0.0	cellular aromatic compound metabolic process
GO:0044249	16515	4600	8	1	8896	3	2	false	0.8874224924639371	0.9669011647578152	0.0	cellular biosynthetic process
GO:1901576	16515	4681	8	1	9027	3	2	false	0.8884464649857995	0.9669011647578152	0.0	organic substance biosynthetic process
GO:0042886	16515	1950	8	1	2183	1	1	false	0.8932661475035535	0.9675759720295106	3.676E-321	amide transport
GO:0031974	16515	3948	8	1	10934	5	1	false	0.8935800594310577	0.9675759720295106	0.0	membrane-enclosed lumen
GO:1901360	16515	4777	8	1	8995	3	1	false	0.8969252869804196	0.9675759720295106	0.0	organic cyclic compound metabolic process
GO:0005622	16515	10525	8	4	11845	5	1	false	0.9012832670040611	0.9675759720295106	0.0	intracellular
GO:0008104	16515	2531	8	1	2808	1	1	false	0.9013532763532341	0.9675759720295106	0.0	protein localization
GO:1903506	16515	2128	8	1	2359	1	2	false	0.9020771513364592	0.9675759720295106	0.0	regulation of nucleic acid-templated transcription
GO:0007275	16515	4343	8	1	6284	2	2	false	0.904627310640097	0.9675759720295106	0.0	multicellular organism development
GO:0000902	16515	960	8	1	1057	1	1	false	0.9082308420055522	0.9675759720295106	4.187268842637695E-140	cell morphogenesis
GO:0034641	16515	5039	8	1	9147	3	2	false	0.909451659158212	0.9675759720295106	0.0	cellular nitrogen compound metabolic process
GO:0007169	16515	663	8	1	947	2	1	false	0.9102852894751317	0.9675759720295106	2.243481396692591E-250	transmembrane receptor protein tyrosine kinase signaling pathway
GO:0032991	16515	4639	8	1	11845	5	1	false	0.9167163312936814	0.9721456908602761	0.0	protein-containing complex
GO:0007265	16515	376	8	1	521	2	1	false	0.9229292780157632	0.9759930927745156	4.034238376404617E-133	Ras protein signal transduction
GO:0006915	16515	1695	8	1	1819	1	1	false	0.9318306761956433	0.9759930927745156	6.637702222380925E-196	apoptotic process
GO:0005525	16515	360	8	1	386	1	3	false	0.9326424870466486	0.9759930927745156	5.349837600433E-41	GTP binding
GO:0006950	16515	3575	8	1	7281	4	1	false	0.9329324971582872	0.9759930927745156	0.0	response to stress
GO:0032555	16515	492	8	1	525	1	2	false	0.9371428571429744	0.9759930927745156	4.163968031458112E-53	purine ribonucleotide binding
GO:0043233	16515	3948	8	1	9283	5	2	false	0.9373553475866451	0.9759930927745156	0.0	organelle lumen
GO:0097106	16515	30	8	1	32	1	1	false	0.9375000000000068	0.9759930927745156	0.0020161290322580692	postsynaptic density organization
GO:0046872	16515	1729	8	1	1836	1	1	false	0.9417211328980686	0.9759930927745156	1.6689959932889248E-176	metal ion binding
GO:0032501	16515	6028	8	1	13878	5	1	false	0.9421273336330555	0.9759930927745156	0.0	multicellular organismal process
GO:0015031	16515	1899	8	1	2008	1	2	false	0.945717131473267	0.9759930927745156	2.850273740397961E-183	protein transport
GO:0012501	16515	1819	8	1	1921	1	1	false	0.9469026548681181	0.9759930927745156	1.7730777300949983E-172	programmed cell death
GO:0043169	16515	1836	8	1	2941	3	1	false	0.9470501269923939	0.9759930927745156	0.0	cation binding
GO:0043227	16515	7507	8	3	9283	5	1	false	0.9485791580398643	0.9759930927745156	0.0	membrane-bounded organelle
GO:0017111	16515	1279	8	2	1312	2	1	false	0.9503090640172915	0.9759930927745156	1.671504200825845E-66	nucleoside-triphosphatase activity
GO:0016032	16515	865	8	1	901	1	1	false	0.9600443951157176	0.983775829601724	3.222404924236653E-65	viral process
GO:0006810	16515	4702	8	2	4792	2	1	false	0.9627862864732899	0.9843734229413008	1.9528703698435357E-193	transport
GO:0043229	16515	9004	8	3	10673	5	2	false	0.9702028631411771	0.9897371489762343	0.0	intracellular organelle
GO:0048731	16515	4127	8	1	4812	2	2	false	0.9797611562455119	0.9949568221068946	0.0	system development
GO:0001883	16515	379	8	1	386	1	1	false	0.9818652849739091	0.9949568221068946	4.169467267287772E-15	purine nucleoside binding
GO:0032549	16515	379	8	1	386	1	1	false	0.9818652849739091	0.9949568221068946	4.169467267287772E-15	ribonucleoside binding
GO:0032550	16515	376	8	1	382	1	2	false	0.9842931937172521	0.9952055351110132	2.410394908023963E-13	purine ribonucleoside binding
GO:0120036	16515	1437	8	1	1456	1	1	false	0.9869505494513129	0.9956846251101741	1.0870553178834464E-43	plasma membrane bounded cell projection organization
GO:0097659	16515	2359	8	1	2371	1	1	false	0.9949388443690911	0.9995929750538474	1.5605119001577283E-32	nucleic acid-templated transcription
GO:0007155	16515	1255	8	1	1260	1	1	false	0.9960317460319057	0.9995929750538474	3.808723211297523E-14	cell adhesion
GO:0006807	16515	8339	8	1	9406	3	1	false	0.9985438878288648	0.9995929750538474	0.0	nitrogen compound metabolic process
GO:0044238	16515	8708	8	1	9406	3	1	false	0.9995929750538474	0.9995929750538474	0.0	primary metabolic process
GO:0000000	16515	14589	8	5	0	0	0	true	1.0	1.0	1.0	Gene Ontology
GO:0016462	16515	1312	8	2	1312	2	1	true	1.0	1.0	1.0	pyrophosphatase activity
GO:0016818	16515	1312	8	2	1312	2	1	true	1.0	1.0	1.0	hydrolase activity, acting on acid anhydrides, in phosphorus-containing anhydrides
