## Supplementary File S3 for "PIGNON: A protein-protein interaction-guided functional enrichment analysis for quantitative proteomics": table-mcl2_cluster327-Parent-Child-Union-Benjamini-Hochberg.txt

ID	Pop.total	Pop.term	Study.total	Study.term	Pop.family	Study.family	nparents	is.trivial	p	p.adjusted	p.min	name
GO:0032963	16515	87	8	2	9406	5	1	false	8.305860246111679E-4	0.43190473279780733	6.469183581600734E-214	collagen metabolic process
GO:0043062	16515	323	8	2	6509	2	1	false	0.002455254853480912	0.6383662619050371	0.0	extracellular structure organization
GO:0098743	16515	18	8	1	13878	6	1	false	0.00775830414888799	0.6555662145618403	1.7751991407657638E-59	cell aggregation
GO:0008233	16515	1074	8	4	5075	5	3	false	0.008299111808730485	0.6555662145618403	0.0	peptidase activity
GO:0035988	16515	15	8	1	1612	1	1	false	0.00930521091811905	0.6555662145618403	1.0824246226570172E-36	chondrocyte proliferation
GO:0032965	16515	34	8	1	2886	1	3	false	0.011781011781017273	0.6555662145618403	8.03228515884557E-80	regulation of collagen biosynthetic process
GO:0070278	16515	11	8	1	1621	2	2	false	0.013529980731289963	0.6555662145618403	2.0338079655204984E-28	extracellular matrix constituent secretion
GO:0001968	16515	27	8	1	5904	3	1	false	0.013659169375534052	0.6555662145618403	1.7453777138737855E-74	fibronectin binding
GO:0070318	16515	4	8	1	289	1	3	false	0.013840830449828489	0.6555662145618403	3.5129581926776046E-9	positive regulation of G0 to G1 transition
GO:0005801	16515	54	8	1	7335	2	2	false	0.014670724301144758	0.6555662145618403	5.2076978543391417E-138	cis-Golgi network
GO:0031012	16515	448	8	2	10934	5	2	false	0.015426413648354636	0.6555662145618403	0.0	extracellular matrix
GO:0010714	16515	24	8	1	2876	2	3	false	0.016623087621689212	0.6555662145618403	6.661380876681531E-60	positive regulation of collagen metabolic process
GO:0032964	16515	42	8	1	4795	2	2	false	0.017443337017937433	0.6555662145618403	4.293043526530898E-104	collagen biosynthetic process
GO:0032967	16515	24	8	1	1247	1	4	false	0.01924619085806419	0.6555662145618403	3.8783167400591907E-51	positive regulation of collagen biosynthetic process
GO:0045933	16515	35	8	1	1779	1	3	false	0.019673974142783542	0.6555662145618403	2.5367385487102134E-74	positive regulation of muscle contraction
GO:0045098	16515	3	8	1	146	1	1	false	0.020547945205480107	0.6555662145618403	1.9681939851991753E-6	type III intermediate filament
GO:0010712	16515	37	8	1	5143	3	2	false	0.021431972399137085	0.6555662145618403	7.587497571855267E-95	regulation of collagen metabolic process
GO:0035035	16515	27	8	1	2163	2	1	false	0.0248152106553938	0.6583225435193364	1.151386998504713E-62	histone acetyltransferase binding
GO:0140096	16515	3053	8	5	6357	5	1	false	0.025505455516738842	0.6583225435193364	0.0	catalytic activity, acting on a protein
GO:0030574	16515	32	8	1	2401	2	2	false	0.026483409690446807	0.6583225435193364	2.1763782508721945E-73	collagen catabolic process
GO:0032330	16515	44	8	1	1655	1	3	false	0.026586102719050122	0.6583225435193364	1.1166952271466156E-87	regulation of chondrocyte differentiation
GO:0045023	16515	43	8	1	1438	1	1	false	0.02990264255912443	0.6604604333902561	1.8748188408440704E-83	G0 to G1 transition
GO:1903524	16515	58	8	1	1829	1	3	false	0.03171131765991693	0.6604604333902561	3.6262618824632584E-111	positive regulation of blood circulation
GO:0061035	16515	62	8	1	1867	1	2	false	0.03320835565077238	0.6604604333902561	1.3543690389550603E-117	regulation of cartilage development
GO:0002062	16515	112	8	1	3349	1	2	false	0.03344281875189238	0.6604604333902561	2.0899871910402883E-212	chondrocyte differentiation
GO:0005576	16515	681	8	2	10934	5	1	false	0.03414606085932789	0.6604604333902561	0.0	extracellular region
GO:0048471	16515	689	8	2	10934	5	2	false	0.0349008892126121	0.6604604333902561	0.0	perinuclear region of cytoplasm
GO:0006508	16515	1639	8	4	5250	5	1	false	0.035563254105629175	0.6604604333902561	0.0	proteolysis
GO:0002686	16515	34	8	1	852	1	4	false	0.039906103286367275	0.7066630741934318	1.333531474923596E-61	negative regulation of leukocyte migration
GO:0050922	16515	41	8	1	979	1	4	false	0.04187946884574749	0.7066630741934318	1.8673318136942137E-73	negative regulation of chemotaxis
GO:0060541	16515	185	8	1	4127	1	1	false	0.04482675066628516	0.7066630741934318	0.0	respiratory system development
GO:0002689	16515	11	8	1	233	1	4	false	0.04721030042918847	0.7066630741934318	4.616703366249524E-19	negative regulation of leukocyte chemotaxis
GO:0030323	16515	164	8	1	3343	1	2	false	0.04905773257551937	0.7066630741934318	2.1080579342214123E-283	respiratory tube development
GO:0033143	16515	73	8	1	2906	2	2	false	0.049618274493948435	0.7066630741934318	1.6818791622973826E-147	regulation of intracellular steroid hormone receptor signaling pathway
GO:0030324	16515	162	8	1	3125	1	3	false	0.05184000000000846	0.7066630741934318	5.8682719617482985E-276	lung development
GO:0044057	16515	491	8	2	3474	3	2	false	0.05420548458021764	0.7066630741934318	0.0	regulation of system process
GO:0001502	16515	17	8	1	313	1	3	false	0.05431309904153096	0.7066630741934318	2.0841254473586423E-28	cartilage condensation
GO:0051017	16515	146	8	1	2669	1	2	false	0.054702135631222566	0.7066630741934318	3.781777130471261E-245	actin filament bundle assembly
GO:0007568	16515	289	8	1	5265	1	1	false	0.054890788224271625	0.7066630741934318	0.0	aging
GO:0048545	16515	358	8	2	1482	2	3	false	0.05823015961970566	0.7066630741934318	0.0	response to steroid hormone
GO:0051216	16515	191	8	1	3164	1	3	false	0.06036662452580951	0.7066630741934318	1.836148975643E-312	cartilage development
GO:0051674	16515	1451	8	2	5875	2	1	false	0.06096682821541329	0.7066630741934318	0.0	localization of cell
GO:0050867	16515	310	8	1	5055	1	3	false	0.061325420375865365	0.7066630741934318	0.0	positive regulation of cell activation
GO:0043200	16515	100	8	1	1629	1	3	false	0.06138735420504218	0.7066630741934318	1.334428643436911E-162	response to amino acid
GO:0070316	16515	43	8	1	696	1	2	false	0.061781609195396325	0.7066630741934318	1.3311941220925245E-69	regulation of G0 to G1 transition
GO:0045787	16515	345	8	1	5263	1	3	false	0.06555196655918458	0.7066630741934318	0.0	positive regulation of cell cycle
GO:0045989	16515	12	8	1	182	1	3	false	0.06593406593406581	0.7066630741934318	5.252881108344783E-19	positive regulation of striated muscle contraction
GO:0051931	16515	31	8	1	467	1	2	false	0.06638115631690357	0.7066630741934318	4.0585146592113346E-49	regulation of sensory perception
GO:0019538	16515	5250	8	5	8935	5	3	false	0.06998136516639944	0.7066630741934318	0.0	protein metabolic process
GO:0048583	16515	3777	8	4	9953	5	2	false	0.07216141681764779	0.7066630741934318	0.0	regulation of response to stimulus
GO:0060452	16515	11	8	1	145	1	4	false	0.0758620689655147	0.7066630741934318	9.884769870135949E-17	positive regulation of cardiac muscle contraction
GO:0019838	16515	155	8	1	5904	3	1	false	0.0767231888409589	0.7066630741934318	1.0921056104367E-310	growth factor binding
GO:0002376	16515	2527	8	3	13878	6	1	false	0.07807446589625204	0.7066630741934318	0.0	immune system process
GO:0072593	16515	242	8	1	8863	3	1	false	0.07970606465788697	0.7066630741934318	0.0	reactive oxygen species metabolic process
GO:0033993	16515	838	8	2	2958	2	1	false	0.08018995733982921	0.7066630741934318	0.0	response to lipid
GO:0014070	16515	845	8	2	2958	2	1	false	0.08153604870161658	0.7066630741934318	0.0	response to organic cyclic compound
GO:0031098	16515	295	8	1	3512	1	2	false	0.08399772209581612	0.7066630741934318	0.0	stress-activated protein kinase signaling cascade
GO:0051865	16515	68	8	1	807	1	1	false	0.08426270136308277	0.7066630741934318	9.742484104058489E-101	protein autoubiquitination
GO:1901681	16515	213	8	1	9221	4	1	false	0.08925931459480248	0.7066630741934318	0.0	sulfur compound binding
GO:0070542	16515	75	8	1	1629	2	3	false	0.08998828059600461	0.7066630741934318	1.7860517739093497E-131	response to fatty acid
GO:0045111	16515	178	8	1	1977	1	1	false	0.09003540718251662	0.7066630741934318	4.727759231309853E-259	intermediate filament cytoskeleton
GO:0071897	16515	390	8	1	4242	1	3	false	0.09193776520493134	0.7066630741934318	0.0	DNA biosynthetic process
GO:0008022	16515	189	8	1	5904	3	1	false	0.0930102947658477	0.7066630741934318	0.0	protein C-terminus binding
GO:0009725	16515	915	8	2	2964	2	2	false	0.0952264159450214	0.7066630741934318	0.0	response to hormone
GO:0008201	16515	145	8	1	1477	1	3	false	0.09817197020990064	0.7066630741934318	3.3157691700586924E-205	heparin binding
GO:0006352	16515	233	8	1	2371	1	2	false	0.09827077182624955	0.7066630741934318	0.0	DNA-templated transcription, initiation
GO:0043167	16515	2941	8	3	9221	4	1	false	0.09868910036844082	0.7066630741934318	0.0	ion binding
GO:0032233	16515	57	8	1	562	1	5	false	0.1014234875444724	0.7066630741934318	1.411401134735757E-79	positive regulation of actin filament bundle assembly
GO:0009897	16515	297	8	1	5657	2	3	false	0.10225505744583416	0.7066630741934318	0.0	external side of plasma membrane
GO:0050794	16515	8239	8	5	12995	5	2	false	0.10239956660291975	0.7066630741934318	0.0	regulation of cellular process
GO:0005102	16515	1183	8	2	5904	3	1	false	0.10430916618435532	0.7066630741934318	0.0	signaling receptor binding
GO:0050920	16515	181	8	1	1713	1	3	false	0.10566258026861607	0.7066630741934318	3.417984554722397E-250	regulation of chemotaxis
GO:0070302	16515	221	8	1	2076	1	3	false	0.10645472061661568	0.7066630741934318	7.441940008568269E-305	regulation of stress-activated protein kinase signaling cascade
GO:0032231	16515	94	8	1	881	1	3	false	0.10669693530078701	0.7066630741934318	2.779076391544994E-129	regulation of actin filament bundle assembly
GO:0007229	16515	97	8	1	2604	3	1	false	0.10767986965092972	0.7066630741934318	2.833139293557048E-179	integrin-mediated signaling pathway
GO:0060333	16515	85	8	1	756	1	2	false	0.11243386243384484	0.7066630741934318	8.07744334860954E-115	interferon-gamma-mediated signaling pathway
GO:0005178	16515	120	8	1	2026	2	3	false	0.11497934261999601	0.7066630741934318	3.892309488535672E-197	integrin binding
GO:0010638	16515	583	8	1	5042	1	3	false	0.11562871876205244	0.7066630741934318	0.0	positive regulation of organelle organization
GO:0005938	16515	301	8	1	7501	3	2	false	0.11563259014463877	0.7066630741934318	0.0	cell cortex
GO:0001501	16515	479	8	1	4127	1	1	false	0.11606493821164121	0.7066630741934318	0.0	skeletal system development
GO:0097153	16515	206	8	1	1765	1	2	false	0.1167138810197686	0.7066630741934318	2.130987757670256E-275	cysteine-type endopeptidase activity involved in apoptotic process
GO:0051495	16515	211	8	1	1750	1	3	false	0.12057142857142165	0.7066630741934318	6.3205459415251435E-279	positive regulation of cytoskeleton organization
GO:0006367	16515	187	8	1	1544	1	2	false	0.12111398963720167	0.7066630741934318	9.571553961306942E-247	transcription initiation from RNA polymerase II promoter
GO:0034341	16515	183	8	1	1457	1	2	false	0.12560054907338777	0.7066630741934318	2.265716221739365E-238	response to interferon-gamma
GO:0009755	16515	209	8	1	4706	3	2	false	0.12743051196901117	0.7066630741934318	0.0	hormone-mediated signaling pathway
GO:0010942	16515	661	8	1	5164	1	3	false	0.12800154918662304	0.7066630741934318	0.0	positive regulation of cell death
GO:1902905	16515	191	8	1	1469	1	3	false	0.13002042205585843	0.7066630741934318	9.513506622658477E-246	positive regulation of supramolecular fiber organization
GO:0045823	16515	35	8	1	269	1	3	false	0.13011152416356003	0.7066630741934318	9.493770750328124E-45	positive regulation of heart contraction
GO:0001568	16515	628	8	1	4812	1	2	false	0.13050706566916068	0.7066630741934318	0.0	blood vessel development
GO:0009743	16515	208	8	1	3035	2	2	false	0.13239170781645426	0.7066630741934318	0.0	response to carbohydrate
GO:0051239	16515	2782	8	3	10089	5	2	false	0.13245595981548022	0.7066630741934318	0.0	regulation of multicellular organismal process
GO:0061448	16515	243	8	1	1798	1	1	false	0.13515016685218617	0.7066630741934318	1.957689122807934E-308	connective tissue development
GO:0044089	16515	473	8	1	6743	2	3	false	0.1353827362549504	0.7066630741934318	0.0	positive regulation of cellular component biogenesis
GO:1902903	16515	333	8	1	2441	1	2	false	0.13641950020457452	0.7066630741934318	0.0	regulation of supramolecular fiber organization
GO:0005882	16515	146	8	1	1069	1	2	false	0.13657623947608333	0.7066630741934318	2.2343526692385693E-184	intermediate filament
GO:0051716	16515	5952	8	4	13037	5	2	false	0.1378401242426889	0.7066630741934318	0.0	cellular response to stimulus
GO:0032355	16515	130	8	1	1799	2	4	false	0.13934017229951232	0.7066630741934318	5.385834652084091E-202	response to estradiol
GO:0003824	16515	6357	8	5	11969	6	1	false	0.1412847756139419	0.7066630741934318	0.0	catalytic activity
GO:0008543	16515	99	8	1	686	1	2	false	0.14431486880470012	0.7066630741934318	2.532475841383646E-122	fibroblast growth factor receptor signaling pathway
GO:0051271	16515	274	8	1	5240	3	3	false	0.148837343473044	0.7066630741934318	0.0	negative regulation of cellular component movement
GO:1905522	16515	10	8	1	67	1	3	false	0.1492537313432855	0.7066630741934318	4.0323445542745576E-12	negative regulation of macrophage migration
GO:0045597	16515	884	8	1	5910	1	4	false	0.14957698815616752	0.7066630741934318	0.0	positive regulation of cell differentiation
GO:0002682	16515	1311	8	2	9249	5	2	false	0.14974300253023998	0.7066630741934318	0.0	regulation of immune system process
GO:1901564	16515	6170	8	5	9003	5	2	false	0.1511012254172624	0.7066630741934318	0.0	organonitrogen compound metabolic process
GO:0003008	16515	1482	8	2	6028	3	1	false	0.15156329584330136	0.7066630741934318	0.0	system process
GO:0040013	16515	286	8	1	5353	3	3	false	0.15189965412508358	0.7066630741934318	0.0	negative regulation of locomotion
GO:0040011	16515	1650	8	2	13878	6	1	false	0.15321309907799788	0.7066630741934318	0.0	locomotion
GO:0043281	16515	202	8	1	1304	1	3	false	0.15490797546009713	0.7066630741934318	2.2830555385091596E-243	regulation of cysteine-type endopeptidase activity involved in apoptotic process
GO:0071774	16515	130	8	1	1598	2	2	false	0.1561320780593563	0.7066630741934318	4.883324969998011E-195	response to fibroblast growth factor
GO:0070304	16515	160	8	1	1022	1	3	false	0.15655577299419027	0.7066630741934318	7.448275598267853E-192	positive regulation of stress-activated protein kinase signaling cascade
GO:0001944	16515	651	8	1	4127	1	2	false	0.15774170099329327	0.7066630741934318	0.0	vasculature development
GO:0072358	16515	659	8	1	4127	1	2	false	0.15968015507614733	0.7066630741934318	0.0	cardiovascular system development
GO:0071346	16515	165	8	1	1025	1	2	false	0.16097560975611747	0.7066630741934318	1.0752319285473937E-195	cellular response to interferon-gamma
GO:0048246	16515	32	8	1	198	1	2	false	0.16161616161615752	0.7066630741934318	1.1956024465927487E-37	macrophage chemotaxis
GO:0030522	16515	265	8	1	4610	3	1	false	0.16276124580853496	0.7066630741934318	0.0	intracellular receptor signaling pathway
GO:0002685	16515	166	8	1	1924	2	3	false	0.16515417373444743	0.7066630741934318	9.127204648613753E-245	regulation of leukocyte migration
GO:0008284	16515	816	8	1	4921	1	3	false	0.1658199552931334	0.7066630741934318	0.0	positive regulation of cell population proliferation
GO:0005520	16515	26	8	1	155	1	1	false	0.16774193548387029	0.7066630741934318	4.189006503961333E-30	insulin-like growth factor binding
GO:0001503	16515	364	8	1	6028	3	1	false	0.17046233686672185	0.7066630741934318	0.0	ossification
GO:0052547	16515	399	8	2	2049	4	3	false	0.17260408352789414	0.7066630741934318	0.0	regulation of peptidase activity
GO:0030162	16515	660	8	2	3385	4	2	false	0.17304203907666071	0.7066630741934318	0.0	regulation of proteolysis
GO:0044344	16515	123	8	1	1351	2	3	false	0.17385969240883178	0.7066630741934318	3.1780266431100197E-178	cellular response to fibroblast growth factor stimulus
GO:0004175	16515	674	8	4	1042	4	1	false	0.17450160213186766	0.7066630741934318	5.225545316484879E-293	endopeptidase activity
GO:0090068	16515	259	8	1	1471	1	3	false	0.17607070020401874	0.7066630741934318	1.8005381630328997E-296	positive regulation of cell cycle process
GO:1905521	16515	31	8	1	176	1	2	false	0.17613636363636873	0.7066630741934318	3.3438988061984065E-35	regulation of macrophage migration
GO:0032102	16515	305	8	1	3240	2	3	false	0.1794363829712925	0.7066630741934318	0.0	negative regulation of response to external stimulus
GO:0010760	16515	7	8	1	39	1	4	false	0.17948717948717874	0.7066630741934318	6.501554489170527E-8	negative regulation of macrophage chemotaxis
GO:0098772	16515	1567	8	2	11969	6	2	false	0.17963506736566592	0.7066630741934318	0.0	molecular function regulator
GO:0007166	16515	2604	8	3	4610	3	1	false	0.18013675551596497	0.7066630741934318	0.0	cell surface receptor signaling pathway
GO:0097435	16515	629	8	1	6509	2	1	false	0.18394586361911666	0.7066630741934318	0.0	supramolecular fiber organization
GO:0043280	16515	125	8	1	679	1	4	false	0.18409425625923206	0.7066630741934318	3.8216511442953206E-140	positive regulation of cysteine-type endopeptidase activity involved in apoptotic process
GO:0006928	16515	2076	8	2	12841	5	1	false	0.18663852834792038	0.7066630741934318	0.0	movement of cell or subcellular component
GO:0048646	16515	989	8	1	5265	1	2	false	0.18784425451145495	0.7066630741934318	0.0	anatomical structure formation involved in morphogenesis
GO:0010758	16515	22	8	1	117	1	3	false	0.1880341880341857	0.7066630741934318	2.9247070843665574E-24	regulation of macrophage chemotaxis
GO:0060326	16515	248	8	1	3666	3	3	false	0.1895746922463491	0.7066630741934318	0.0	cell chemotaxis
GO:0048871	16515	444	8	1	6507	3	2	false	0.19107991709129898	0.7066630741934318	0.0	multicellular organismal homeostasis
GO:0009719	16515	1513	8	2	7281	4	1	false	0.1928562360806379	0.7066630741934318	0.0	response to endogenous stimulus
GO:0005794	16515	859	8	1	8452	2	3	false	0.19294708736104646	0.7066630741934318	0.0	Golgi apparatus
GO:0051385	16515	29	8	1	149	1	1	false	0.19463087248322936	0.7066630741934318	1.5528536083352411E-31	response to mineralocorticoid
GO:0048705	16515	220	8	1	1128	1	2	false	0.19503546099285948	0.7066630741934318	6.217814538392007E-241	skeletal system morphogenesis
GO:0035295	16515	939	8	1	4812	1	2	false	0.1951371571073339	0.7066630741934318	0.0	tube development
GO:0032970	16515	356	8	1	8362	5	2	false	0.19554082398389908	0.7066630741934318	0.0	regulation of actin filament-based process
GO:0048523	16515	4164	8	3	12864	5	3	false	0.195766095983862	0.7066630741934318	0.0	negative regulation of cellular process
GO:0031644	16515	116	8	1	1121	2	2	false	0.1963329935006045	0.7066630741934318	2.844736000213394E-161	regulation of nervous system process
GO:0098552	16515	473	8	1	10934	5	3	false	0.19840924775430968	0.7066630741934318	0.0	side of membrane
GO:0097478	16515	473	8	1	10934	5	2	false	0.19840924775430968	0.7066630741934318	0.0	leaflet of membrane bilayer
GO:0008544	16515	370	8	1	1798	1	1	false	0.20578420467202446	0.7279441253704266	0.0	epidermis development
GO:0001101	16515	295	8	1	3829	3	1	false	0.21383243913682137	0.743636457983903	0.0	response to acid chemical
GO:0009891	16515	1233	8	1	5739	1	3	false	0.21484579195059936	0.743636457983903	0.0	positive regulation of biosynthetic process
GO:0006955	16515	1668	8	2	7504	4	2	false	0.21588047644759717	0.743636457983903	0.0	immune response
GO:0002764	16515	372	8	1	4777	3	2	false	0.2159405868376334	0.743636457983903	0.0	immune response-regulating signaling pathway
GO:0033043	16515	1180	8	1	5370	1	2	false	0.21973929236441067	0.7443865405648322	0.0	regulation of organelle organization
GO:0050839	16515	471	8	1	5904	3	1	false	0.2207784910908251	0.7443865405648322	0.0	cell adhesion molecule binding
GO:0048018	16515	384	8	1	4802	3	3	false	0.22126969417661893	0.7443865405648322	0.0	receptor ligand activity
GO:0019233	16515	87	8	1	388	1	1	false	0.2242268041237308	0.7443865405648322	4.3066592972689575E-89	sensory perception of pain
GO:0016787	16515	3358	8	4	6357	5	1	false	0.22468867836555267	0.7443865405648322	0.0	hydrolase activity
GO:0110020	16515	89	8	1	396	1	2	false	0.22474747474745893	0.7443865405648322	4.7735107445101893E-91	regulation of actomyosin structure organization
GO:0060249	16515	397	8	1	1707	1	1	false	0.23257176332763665	0.7587406700712597	0.0	anatomical structure homeostasis
GO:0072359	16515	983	8	1	4127	1	1	false	0.23818754543218112	0.7587406700712597	0.0	circulatory system development
GO:0009887	16515	957	8	1	3945	1	2	false	0.24258555133069343	0.7587406700712597	0.0	animal organ morphogenesis
GO:1905517	16515	43	8	1	177	1	1	false	0.24293785310735905	0.7587406700712597	3.4372855061413294E-42	macrophage migration
GO:0031589	16515	308	8	1	1255	1	1	false	0.245418326693309	0.7587406700712597	7.269762113801913E-303	cell-substrate adhesion
GO:0002020	16515	285	8	1	2163	2	1	false	0.24621472130553856	0.7587406700712597	0.0	protease binding
GO:0005539	16515	200	8	1	811	1	1	false	0.24660912453771136	0.7587406700712597	5.617932269535467E-196	glycosaminoglycan binding
GO:0016825	16515	231	8	1	3358	4	1	false	0.24814967446808994	0.7587406700712597	0.0	hydrolase activity, acting on acid phosphorus-nitrogen bonds
GO:0010562	16515	1074	8	1	4324	1	3	false	0.24838112858466996	0.7587406700712597	0.0	positive regulation of phosphorus metabolic process
GO:0007165	16515	4610	8	3	12851	5	5	false	0.24883816729027874	0.7587406700712597	0.0	signal transduction
GO:0004857	16515	323	8	1	1298	1	2	false	0.24884437596302209	0.7587406700712597	2.056087727E-315	enzyme inhibitor activity
GO:0051493	16515	503	8	1	2019	1	2	false	0.2491332342744797	0.7587406700712597	0.0	regulation of cytoskeleton organization
GO:0030029	16515	719	8	1	12841	5	1	false	0.25035248921038405	0.7587406700712597	0.0	actin filament-based process
GO:0070887	16515	2939	8	3	6418	4	2	false	0.2521238942179522	0.7587406700712597	0.0	cellular response to chemical stimulus
GO:0051130	16515	1112	8	1	8217	2	3	false	0.25235864232381633	0.7587406700712597	0.0	positive regulation of cellular component organization
GO:0060765	16515	26	8	1	103	1	2	false	0.25242718446601525	0.7587406700712597	5.912520279788928E-25	regulation of androgen receptor signaling pathway
GO:0048584	16515	2094	8	2	8465	4	3	false	0.25726544500818027	0.768839260943987	0.0	positive regulation of response to stimulus
GO:0050865	16515	499	8	1	8443	5	2	false	0.26263943316240485	0.7797393917879334	0.0	regulation of cell activation
GO:0002683	16515	351	8	1	5907	5	3	false	0.2639117941436082	0.7797393917879334	0.0	negative regulation of immune system process
GO:0032874	16515	158	8	1	572	1	4	false	0.2762237762237824	0.8084281024219967	1.0565896010529273E-145	positive regulation of stress-activated MAPK cascade
GO:0043408	16515	663	8	1	2391	1	3	false	0.2772898368882205	0.8084281024219967	0.0	regulation of MAPK cascade
GO:0051427	16515	178	8	1	1183	2	1	false	0.278398290502888	0.8084281024219967	7.939605335590596E-217	hormone receptor binding
GO:0031032	16515	180	8	1	629	1	1	false	0.2861685214626263	0.8084281024219967	8.131116937403788E-163	actomyosin structure organization
GO:0008134	16515	635	8	1	5904	3	1	false	0.2892465997754544	0.8084281024219967	0.0	transcription factor binding
GO:0055117	16515	71	8	1	244	1	3	false	0.2909836065573439	0.8084281024219967	2.232640638578481E-63	regulation of cardiac muscle contraction
GO:0009986	16515	740	8	1	10934	5	1	false	0.2956330708847644	0.8084281024219967	0.0	cell surface
GO:1901652	16515	482	8	1	1628	1	2	false	0.29606879606867936	0.8084281024219967	0.0	response to peptide
GO:0007010	16515	1441	8	1	4814	1	1	false	0.2993352721239803	0.8084281024219967	0.0	cytoskeleton organization
GO:0051094	16515	1228	8	1	7511	2	3	false	0.30027515790861736	0.8084281024219967	0.0	positive regulation of developmental process
GO:0006811	16515	1419	8	1	4702	1	1	false	0.30178647384175245	0.8084281024219967	0.0	ion transport
GO:0001816	16515	686	8	1	6028	3	1	false	0.3040722468335233	0.8084281024219967	0.0	cytokine production
GO:0019899	16515	2163	8	2	5904	3	1	false	0.30428447862233093	0.8084281024219967	0.0	enzyme binding
GO:0050789	16515	8917	8	5	13878	6	2	false	0.30519603593434347	0.8084281024219967	0.0	regulation of biological process
GO:0097367	16515	811	8	1	9221	4	1	false	0.3080979189026187	0.8084281024219967	0.0	carbohydrate derivative binding
GO:0009611	16515	602	8	1	3575	2	1	false	0.3084666648391516	0.8084281024219967	0.0	response to wounding
GO:0051403	16515	267	8	1	861	1	2	false	0.3101045296168499	0.8084281024219967	1.0042303782305699E-230	stress-activated MAPK cascade
GO:2000146	16515	250	8	1	1472	2	4	false	0.31092516921351543	0.8084281024219967	1.9209271498882467E-290	negative regulation of cell motility
GO:0044877	16515	821	8	1	9221	4	1	false	0.3113834931728591	0.8084281024219967	0.0	protein-containing complex binding
GO:0070374	16515	178	8	1	569	1	3	false	0.31282952548330656	0.8084281024219967	7.944332846595536E-153	positive regulation of ERK1 and ERK2 cascade
GO:0046903	16515	1477	8	1	4702	1	1	false	0.3141216503625501	0.8084281024219967	0.0	secretion
GO:0043410	16515	494	8	1	1572	1	4	false	0.3142493638675874	0.8084281024219967	0.0	positive regulation of MAPK cascade
GO:0007154	16515	5113	8	3	12841	5	1	false	0.3142685665827157	0.8084281024219967	0.0	cell communication
GO:0002688	16515	100	8	1	318	1	3	false	0.3144654088050494	0.8084281024219967	2.1340775070363955E-85	regulation of leukocyte chemotaxis
GO:0035239	16515	770	8	1	2445	1	2	false	0.3149284253573552	0.8084281024219967	0.0	tube morphogenesis
GO:0032268	16515	2427	8	2	6488	3	3	false	0.31507913867714965	0.8084281024219967	0.0	regulation of cellular protein metabolic process
GO:0032872	16515	218	8	1	687	1	3	false	0.3173216885007101	0.8084281024219967	1.1479347801484123E-185	regulation of stress-activated MAPK cascade
GO:0046914	16515	976	8	2	1729	2	1	false	0.31850459481991544	0.8084281024219967	0.0	transition metal ion binding
GO:0005730	16515	890	8	1	5098	2	2	false	0.31870723268559487	0.8084281024219967	0.0	nucleolus
GO:0030336	16515	236	8	1	1326	2	3	false	0.32439170152793806	0.809353487426372	7.121135106725915E-269	negative regulation of cell migration
GO:0070371	16515	273	8	1	840	1	1	false	0.3250000000000641	0.809353487426372	3.100082128809055E-229	ERK1 and ERK2 cascade
GO:0001894	16515	206	8	1	631	1	2	false	0.3264659270998107	0.809353487426372	2.3649600015097304E-172	tissue homeostasis
GO:1902533	16515	938	8	1	2860	1	3	false	0.3279720279723699	0.809353487426372	0.0	positive regulation of intracellular signal transduction
GO:0048519	16515	4686	8	3	13878	6	2	false	0.32816070183374	0.809353487426372	0.0	negative regulation of biological process
GO:0051336	16515	1199	8	2	4153	4	2	false	0.32841074201339326	0.809353487426372	0.0	regulation of hydrolase activity
GO:0043068	16515	611	8	1	1849	1	3	false	0.3304488912922564	0.8105350163772327	0.0	positive regulation of programmed cell death
GO:0080135	16515	675	8	1	8569	5	3	false	0.3365754429934068	0.8216865274956411	0.0	regulation of cellular response to stress
GO:0000165	16515	840	8	1	2466	1	2	false	0.34063260340578416	0.8277053914533072	0.0	MAPK cascade
GO:0006259	16515	942	8	1	7103	3	2	false	0.3474705309132695	0.8366707383430814	0.0	DNA metabolic process
GO:0042221	16515	3829	8	3	7281	4	1	false	0.3522576334994992	0.8366707383430814	0.0	response to chemical
GO:0061134	16515	189	8	1	1819	4	4	false	0.35545492726709355	0.8366707383430814	9.887549126770061E-263	peptidase regulator activity
GO:0071407	16515	516	8	1	2614	2	2	false	0.35589166169464825	0.8366707383430814	0.0	cellular response to organic cyclic compound
GO:0051930	16515	31	8	1	87	1	2	false	0.35632183908046644	0.8366707383430814	2.773766541035152E-24	regulation of sensory perception of pain
GO:0043065	16515	606	8	1	1697	1	3	false	0.3571007660579898	0.8366707383430814	0.0	positive regulation of apoptotic process
GO:0051346	16515	376	8	1	3584	4	3	false	0.3582288947967637	0.8366707383430814	0.0	negative regulation of hydrolase activity
GO:0045937	16515	1074	8	1	2991	1	3	false	0.35907723169522693	0.8366707383430814	0.0	positive regulation of phosphate metabolic process
GO:0060089	16515	856	8	1	11969	6	1	false	0.35938257547422514	0.8366707383430814	0.0	molecular transducer activity
GO:0010952	16515	184	8	1	1742	4	4	false	0.3604120103631735	0.8366707383430814	2.2292095959096104E-254	positive regulation of peptidase activity
GO:0044087	16515	839	8	1	9710	5	2	false	0.3636084101907717	0.8403394368853391	0.0	regulation of cellular component biogenesis
GO:0002768	16515	369	8	1	2606	3	2	false	0.36759951858061146	0.8404845712789221	0.0	immune response-regulating cell surface receptor signaling pathway
GO:0071383	16515	230	8	1	1123	2	4	false	0.3678157088140852	0.8404845712789221	1.8266029166835424E-246	cellular response to steroid hormone stimulus
GO:0008152	16515	9406	8	5	13878	6	1	false	0.3734010551639484	0.8404845712789221	0.0	metabolic process
GO:0009888	16515	1798	8	1	4812	1	1	false	0.3736492103072989	0.8404845712789221	0.0	tissue development
GO:0071396	16515	543	8	1	2592	2	2	false	0.37515902625910075	0.8404845712789221	0.0	cellular response to lipid
GO:0006935	16515	556	8	1	3829	3	2	false	0.3755120154499305	0.8404845712789221	0.0	chemotaxis
GO:0008083	16515	145	8	1	384	1	1	false	0.37760416666671753	0.8404845712789221	6.751224359864787E-110	growth factor activity
GO:0032956	16515	318	8	1	840	1	3	false	0.37857142857143167	0.8404845712789221	3.5348060425045305E-241	regulation of actin cytoskeleton organization
GO:0070372	16515	255	8	1	672	1	2	false	0.37946428571426466	0.8404845712789221	5.905378215225624E-193	regulation of ERK1 and ERK2 cascade
GO:0006942	16515	81	8	1	213	1	2	false	0.3802816901408454	0.8404845712789221	6.429402130324027E-61	regulation of striated muscle contraction
GO:0061572	16515	147	8	1	385	1	1	false	0.3818181818181473	0.8404845712789221	1.57468648819635E-110	actin filament bundle organization
GO:0006937	16515	141	8	1	367	1	2	false	0.3841961852860997	0.8404845712789221	1.6021214252982904E-105	regulation of muscle contraction
GO:0004222	16515	85	8	1	745	4	2	false	0.38468332300842967	0.8404845712789221	3.0276676993714617E-114	metalloendopeptidase activity
GO:0023052	16515	5095	8	3	13878	6	1	false	0.38776290181698464	0.8436315525810043	0.0	signaling
GO:0070848	16515	649	8	1	2958	2	1	false	0.39072937024077137	0.8436315525810043	0.0	response to growth factor
GO:0050896	16515	7281	8	4	13878	6	1	false	0.39099077725388853	0.8436315525810043	0.0	response to stimulus
GO:0050681	16515	44	8	1	111	1	2	false	0.39639639639638496	0.8517608517608272	5.499303846538792E-32	androgen receptor binding
GO:0065007	16515	9584	8	5	13878	6	1	false	0.4000298403075723	0.854335354958032	0.0	biological regulation
GO:0072511	16515	427	8	1	1064	1	1	false	0.40131578947379937	0.854335354958032	2.3261580343959E-310	divalent inorganic cation transport
GO:0001775	16515	1263	8	1	12841	5	1	false	0.4041504808099565	0.854335354958032	0.0	cell activation
GO:0040012	16515	891	8	1	9059	5	2	false	0.40416634099937665	0.854335354958032	0.0	regulation of locomotion
GO:0030414	16515	153	8	1	1237	4	4	false	0.41069462010998975	0.8547077922077436	2.699097016190179E-200	peptidase inhibitor activity
GO:0009605	16515	2447	8	2	7281	4	1	false	0.4122916624059813	0.8547077922077436	0.0	response to external stimulus
GO:0050900	16515	399	8	1	3206	4	2	false	0.41251070663239386	0.8547077922077436	0.0	leukocyte migration
GO:0030036	16515	629	8	1	1519	1	2	false	0.41408821593183887	0.8547077922077436	0.0	actin cytoskeleton organization
GO:0030595	16515	188	8	1	454	1	2	false	0.4140969162996601	0.8547077922077436	4.755152023939475E-133	leukocyte chemotaxis
GO:0002253	16515	413	8	1	2527	3	2	false	0.4146731812039744	0.8547077922077436	0.0	activation of immune response
GO:0044092	16515	1033	8	1	11969	6	2	false	0.4182285837337428	0.8547077922077436	0.0	negative regulation of molecular function
GO:0051270	16515	896	8	1	8723	5	3	false	0.4184456725712008	0.8547077922077436	0.0	regulation of cellular component movement
GO:0045862	16515	337	8	1	2646	4	3	false	0.4203144099585805	0.8547077922077436	0.0	positive regulation of proteolysis
GO:0060401	16515	162	8	1	385	1	1	false	0.4207792207791969	0.8547077922077436	3.950000535518077E-113	cytosolic calcium ion transport
GO:0140352	16515	1405	8	1	13247	5	2	false	0.42918063820449925	0.8587087426721653	0.0	export from cell
GO:0042330	16515	556	8	1	3248	3	2	false	0.4307615746331338	0.8587087426721653	0.0	taxis
GO:0032269	16515	939	8	1	5476	3	4	false	0.43132156378420133	0.8587087426721653	0.0	negative regulation of cellular protein metabolic process
GO:0043170	16515	7606	8	5	8995	5	1	false	0.43220278714885957	0.8587087426721653	0.0	macromolecule metabolic process
GO:0032870	16515	641	8	1	2591	2	3	false	0.4336573437304716	0.8587087426721653	0.0	cellular response to hormone stimulus
GO:0023014	16515	859	8	1	4966	3	2	false	0.4344134560553147	0.8587087426721653	0.0	signal transduction by protein phosphorylation
GO:0022610	16515	1260	8	1	13878	6	1	false	0.43514763319523686	0.8587087426721653	0.0	biological adhesion
GO:0001525	16515	458	8	1	1048	1	2	false	0.43702290076317074	0.8587087426721653	5.5632098852366E-311	angiogenesis
GO:2001056	16515	141	8	1	322	1	3	false	0.43788819875773205	0.8587087426721653	3.1555954614363405E-95	positive regulation of cysteine-type endopeptidase activity
GO:0030518	16515	122	8	1	277	1	2	false	0.44043321299639	0.8587087426721653	6.123670689007926E-82	intracellular steroid hormone receptor signaling pathway
GO:0071363	16515	620	8	1	2444	2	2	false	0.4430876688989907	0.8587087426721653	0.0	cellular response to growth factor stimulus
GO:0097529	16515	177	8	1	399	1	1	false	0.44360902255636075	0.8587087426721653	2.451808183492864E-118	myeloid leukocyte migration
GO:0022402	16515	1438	8	1	12841	5	2	false	0.447847897094208	0.8587087426721653	0.0	cell cycle process
GO:0010564	16515	696	8	1	1553	1	2	false	0.44816484224120373	0.8587087426721653	0.0	regulation of cell cycle process
GO:0009653	16515	2361	8	1	5265	1	2	false	0.448433048434521	0.8587087426721653	0.0	anatomical structure morphogenesis
GO:0042327	16515	1021	8	1	2255	1	3	false	0.4527716186250581	0.8587087426721653	0.0	positive regulation of phosphorylation
GO:0030545	16515	411	8	1	1567	2	1	false	0.45589957627012817	0.8587087426721653	0.0	receptor regulator activity
GO:0003012	16515	389	8	1	1482	2	1	false	0.45619958065322763	0.8587087426721653	0.0	muscle system process
GO:0048870	16515	1451	8	2	2148	2	3	false	0.45621450918065864	0.8587087426721653	0.0	cell motility
GO:0045861	16515	306	8	1	2162	4	3	false	0.45713707176312934	0.8587087426721653	0.0	negative regulation of proteolysis
GO:0043086	16515	749	8	1	6503	5	3	false	0.45775751421078725	0.8587087426721653	0.0	negative regulation of catalytic activity
GO:0001934	16515	951	8	1	2058	1	4	false	0.46209912536478737	0.8587087426721653	0.0	positive regulation of protein phosphorylation
GO:0060048	16515	129	8	1	279	1	2	false	0.4623655913978655	0.8587087426721653	4.744704820430687E-83	cardiac muscle contraction
GO:0060548	16515	893	8	1	4730	3	3	false	0.46626234481111006	0.8587087426721653	0.0	negative regulation of cell death
GO:0007015	16515	385	8	1	825	1	2	false	0.466666666666611	0.8587087426721653	1.0057800375768117E-246	actin filament organization
GO:0002684	16515	887	8	1	6068	4	3	false	0.468628165357178	0.8587087426721653	0.0	positive regulation of immune system process
GO:0004842	16515	423	8	1	901	1	2	false	0.46947835738049537	0.8587087426721653	1.1918074151240077E-269	ubiquitin-protein transferase activity
GO:0007600	16515	388	8	1	817	1	1	false	0.4749082007343043	0.8587087426721653	1.1461051024118381E-244	sensory perception
GO:0065009	16515	3314	8	2	13061	6	2	false	0.47492362920692865	0.8587087426721653	0.0	regulation of molecular function
GO:0007049	16515	1553	8	1	12841	5	1	false	0.475139087063174	0.8587087426721653	0.0	cell cycle
GO:0042592	16515	1707	8	1	3583	1	1	false	0.4764164108288804	0.8587087426721653	0.0	homeostatic process
GO:0051496	16515	49	8	1	102	1	3	false	0.48039215686273906	0.8587087426721653	2.7046055175274093E-30	positive regulation of stress fiber assembly
GO:0050778	16515	585	8	1	2983	3	4	false	0.4806248602310188	0.8587087426721653	0.0	positive regulation of immune response
GO:0051240	16515	1553	8	1	7916	3	3	false	0.4806881497663228	0.8587087426721653	0.0	positive regulation of multicellular organismal process
GO:0043228	16515	4536	8	2	9283	3	1	false	0.4829538091118579	0.8587087426721653	0.0	non-membrane-bounded organelle
GO:0030521	16515	59	8	1	122	1	1	false	0.48360655737705693	0.8587087426721653	2.784334919854664E-36	androgen receptor signaling pathway
GO:0051174	16515	1639	8	1	5798	2	2	false	0.4854922819014073	0.8587087426721653	0.0	regulation of phosphorus metabolic process
GO:0070647	16515	1066	8	1	3764	2	1	false	0.4862651133873587	0.8587087426721653	0.0	protein modification by small protein conjugation or removal
GO:0008237	16515	160	8	1	1042	4	1	false	0.4871991865380658	0.8587087426721653	2.567491445383033E-193	metallopeptidase activity
GO:0006351	16515	2161	8	1	4421	1	3	false	0.4888034381364633	0.8587087426721653	0.0	transcription, DNA-templated
GO:0051726	16515	1069	8	1	8439	5	2	false	0.4920653609734952	0.8598705913176823	0.0	regulation of cell cycle
GO:0031401	16515	1143	8	1	3972	2	3	false	0.49277199271667177	0.8598705913176823	0.0	positive regulation of protein modification process
GO:0050790	16515	2225	8	2	7147	5	2	false	0.49497676428031734	0.860829155270117	0.0	regulation of catalytic activity
GO:0110053	16515	250	8	1	502	1	3	false	0.49800796812737497	0.8632138114207831	2.154254828503576E-150	regulation of actin filament organization
GO:0099513	16515	1041	8	1	2082	1	2	false	0.4999999999999138	0.8637873754151334	0.0	polymeric cytoskeletal fiber
GO:0043232	16515	4526	8	2	9010	3	2	false	0.5034964782237803	0.8651815174591442	0.0	intracellular non-membrane-bounded organelle
GO:0006941	16515	160	8	1	317	1	1	false	0.5047318611986924	0.8651815174591442	8.483385345403164E-95	striated muscle contraction
GO:0035257	16515	152	8	1	300	1	2	false	0.5066666666666704	0.8651815174591442	1.0952841067871731E-89	nuclear hormone receptor binding
GO:0019787	16515	523	8	1	3955	5	2	false	0.508145688264964	0.8651815174591442	0.0	ubiquitin-like protein transferase activity
GO:0032774	16515	2371	8	1	4657	1	3	false	0.5091260468124964	0.8651815174591442	0.0	RNA biosynthetic process
GO:0010466	16515	216	8	1	1296	4	4	false	0.5181941230048696	0.8748823848067825	8.520861559114194E-253	negative regulation of peptidase activity
GO:0060047	16515	250	8	1	478	1	2	false	0.5230125523012195	0.8748823848067825	5.823095349036605E-143	heart contraction
GO:0008283	16515	1612	8	1	13878	6	1	false	0.5233553130761115	0.8748823848067825	0.0	cell population proliferation
GO:0099080	16515	1510	8	1	10934	5	1	false	0.5244267941953922	0.8748823848067825	0.0	supramolecular complex
GO:0032501	16515	6028	8	3	13878	6	1	false	0.5266471473977872	0.8748823848067825	0.0	multicellular organismal process
GO:0043149	16515	95	8	1	180	1	2	false	0.5277777777777679	0.8748823848067825	1.4485413272251615E-53	stress fiber assembly
GO:0010243	16515	931	8	1	2967	2	2	false	0.5291815272557673	0.8748823848067825	0.0	response to organonitrogen compound
GO:0001817	16515	632	8	1	2817	3	2	false	0.5334911205977311	0.8748823848067825	0.0	regulation of cytokine production
GO:0018130	16515	3081	8	1	5741	1	2	false	0.5366660860487552	0.8748823848067825	0.0	heterocycle biosynthetic process
GO:0019438	16515	3096	8	1	5759	1	2	false	0.5375933321753205	0.8748823848067825	0.0	aromatic compound biosynthetic process
GO:0009607	16515	1277	8	1	7281	4	1	false	0.5377015218392452	0.8748823848067825	0.0	response to biotic stimulus
GO:0003015	16515	258	8	1	478	1	1	false	0.5397489539748717	0.8748823848067825	1.588420873673413E-142	heart process
GO:0003013	16515	478	8	1	1482	2	1	false	0.5411915755211708	0.8748823848067825	0.0	circulatory system process
GO:0070838	16515	422	8	1	779	1	2	false	0.5417201540437093	0.8748823848067825	1.6564569306744497E-232	divalent metal ion transport
GO:0090257	16515	203	8	1	627	2	2	false	0.5430545576837766	0.8748823848067825	1.0142939123222344E-170	regulation of muscle system process
GO:0005515	16515	5904	8	3	9221	4	1	false	0.5457431995900702	0.8748823848067825	0.0	protein binding
GO:0006807	16515	8339	8	5	9406	5	1	false	0.5476283192890948	0.8748823848067825	0.0	nitrogen compound metabolic process
GO:0019220	16515	1639	8	1	2991	1	2	false	0.547977265128627	0.8748823848067825	0.0	regulation of phosphate metabolic process
GO:1901362	16515	3230	8	1	5889	1	2	false	0.5484802173548106	0.8748823848067825	0.0	organic cyclic compound biosynthetic process
GO:0050776	16515	807	8	1	4478	4	3	false	0.5484839566288675	0.8748823848067825	0.0	regulation of immune response
GO:0140297	16515	350	8	1	635	1	1	false	0.5511811023620958	0.8764959425941584	6.174730174088627E-189	DNA-binding transcription factor binding
GO:0008219	16515	1921	8	1	12841	5	1	false	0.5553078628445096	0.8803661240217835	0.0	cell death
GO:0032101	16515	863	8	1	4678	4	2	false	0.5578076518132342	0.8816412733826194	0.0	regulation of response to external stimulus
GO:0008270	16515	738	8	2	976	2	1	false	0.5715699873900231	0.8986310504602729	1.1877757905648653E-234	zinc ion binding
GO:0030234	16515	928	8	1	2684	2	2	false	0.572044661618522	0.8986310504602729	0.0	enzyme regulator activity
GO:0046330	16515	132	8	1	229	1	3	false	0.5764192139737492	0.8986310504602729	3.1887902391847E-67	positive regulation of JNK cascade
GO:0023056	16515	1745	8	1	6990	3	3	false	0.577581509070233	0.8986310504602729	0.0	positive regulation of signaling
GO:0019221	16515	706	8	1	2821	3	2	false	0.5787231626585947	0.8986310504602729	0.0	cytokine-mediated signaling pathway
GO:0001932	16515	1331	8	1	2298	1	3	false	0.5791993037423211	0.8986310504602729	0.0	regulation of protein phosphorylation
GO:0044419	16515	1871	8	1	13878	6	1	false	0.5806539095281764	0.8986310504602729	0.0	interspecies interaction between organisms
GO:0098542	16515	941	8	1	1609	1	2	false	0.5848353014288356	0.9024164888516156	0.0	defense response to other organism
GO:0051345	16515	761	8	1	3821	4	3	false	0.5888428564176147	0.9049767745719401	0.0	positive regulation of hydrolase activity
GO:0042127	16515	1354	8	1	8277	5	2	false	0.5907353631783673	0.9049767745719401	0.0	regulation of cell population proliferation
GO:0051248	16515	992	8	1	6003	5	4	false	0.5948302640644303	0.9049767745719401	0.0	negative regulation of protein metabolic process
GO:0010647	16515	1736	8	1	6661	3	3	false	0.5958603722064426	0.9049767745719401	0.0	positive regulation of cell communication
GO:0035258	16515	91	8	1	152	1	1	false	0.5986842105262911	0.9049767745719401	5.233207083504581E-44	steroid hormone receptor binding
GO:1901698	16515	1008	8	1	3829	3	1	false	0.6002103812766204	0.9049767745719401	0.0	response to nitrogen compound
GO:0043229	16515	9004	8	3	10673	3	2	false	0.600377349441901	0.9049767745719401	0.0	intracellular organelle
GO:0034097	16515	1093	8	1	2958	2	1	false	0.6025566361019296	0.9049767745719401	0.0	response to cytokine
GO:0010941	16515	1424	8	1	8412	5	2	false	0.6044850411122831	0.9049767745719401	0.0	regulation of cell death
GO:0023051	16515	3308	8	2	9004	5	2	false	0.6045369848828733	0.9049767745719401	0.0	regulation of signaling
GO:0032270	16515	1481	8	1	5504	3	4	false	0.6095839638126697	0.9049767745719401	0.0	positive regulation of cellular protein metabolic process
GO:0031325	16515	2641	8	1	9799	3	4	false	0.6102548295311656	0.9049767745719401	0.0	positive regulation of cellular metabolic process
GO:0048585	16515	1457	8	1	8481	5	3	false	0.6104340992218744	0.9049767745719401	0.0	negative regulation of response to stimulus
GO:0034654	16515	3033	8	1	4963	1	5	false	0.6111223050563478	0.9049767745719401	0.0	nucleobase-containing compound biosynthetic process
GO:1903522	16515	251	8	1	665	2	2	false	0.6127774254915335	0.9049767745719401	1.1913641175900807E-190	regulation of blood circulation
GO:0051246	16515	2575	8	2	6895	5	4	false	0.6157698582051518	0.9049767745719401	0.0	regulation of protein metabolic process
GO:0031981	16515	2789	8	1	4497	1	2	false	0.6201912386041649	0.9049767745719401	0.0	nuclear lumen
GO:0062023	16515	353	8	2	448	2	1	false	0.6204857782041201	0.9049767745719401	6.490318583199214E-100	collagen-containing extracellular matrix
GO:0006952	16515	1379	8	1	3575	2	1	false	0.6227439041058103	0.9049767745719401	0.0	defense response
GO:0035556	16515	2462	8	1	11378	4	2	false	0.6229896548814966	0.9049767745719401	0.0	intracellular signal transduction
GO:0042325	16515	1477	8	1	2359	1	2	false	0.6261127596442257	0.9049767745719401	0.0	regulation of phosphorylation
GO:0008236	16515	228	8	1	1045	4	2	false	0.6269857592410946	0.9049767745719401	2.7721736095558395E-237	serine-type peptidase activity
GO:0007160	16515	194	8	1	308	1	1	false	0.6298701298700592	0.9049767745719401	1.494935164702491E-87	cell-matrix adhesion
GO:0003674	16515	11969	8	6	14589	7	1	false	0.6334831012512447	0.9049767745719401	0.0	molecular_function
GO:0031324	16515	2129	8	1	9593	4	4	false	0.6335698128978725	0.9049767745719401	0.0	negative regulation of cellular metabolic process
GO:0045595	16515	1604	8	1	8813	5	3	false	0.6338604948439539	0.9049767745719401	0.0	regulation of cell differentiation
GO:0050851	16515	213	8	1	336	1	1	false	0.63392857142861	0.9049767745719401	3.152144557126253E-95	antigen receptor-mediated signaling pathway
GO:0044271	16515	3707	8	1	5830	1	2	false	0.6358490566033003	0.9049767745719401	0.0	cellular nitrogen compound biosynthetic process
GO:0004866	16515	151	8	1	676	4	4	false	0.637141456724791	0.9049767745719401	3.1559248948905946E-155	endopeptidase inhibitor activity
GO:0022607	16515	2668	8	1	6683	2	2	false	0.6391015761751991	0.9049767745719401	0.0	cellular component assembly
GO:0044093	16515	1894	8	1	11969	6	2	false	0.6443516693262418	0.9049767745719401	0.0	positive regulation of molecular function
GO:0010646	16515	3269	8	2	8383	5	2	false	0.6455274667130555	0.9049767745719401	0.0	regulation of cell communication
GO:0043401	16515	170	8	1	263	1	2	false	0.6463878326995791	0.9049767745719401	1.2187410047770801E-73	steroid hormone mediated signaling pathway
GO:0048513	16515	3125	8	1	4812	1	2	false	0.6494181213633105	0.9049767745719401	0.0	animal organ development
GO:0071345	16515	1013	8	1	2479	2	2	false	0.6503820144074443	0.9049767745719401	0.0	cellular response to cytokine stimulus
GO:0030038	16515	95	8	1	146	1	1	false	0.6506849315068869	0.9049767745719401	1.3636648065446578E-40	contractile actin filament bundle assembly
GO:0048514	16515	544	8	1	834	1	2	false	0.6522781774579041	0.9049767745719401	3.51874571010287E-233	blood vessel morphogenesis
GO:0061135	16515	159	8	1	686	4	3	false	0.6526274816624569	0.9049767745719401	1.3828303085180524E-160	endopeptidase regulator activity
GO:0010950	16515	163	8	1	694	4	3	false	0.6581912796917017	0.9081658727712867	1.4308266408763486E-163	positive regulation of endopeptidase activity
GO:0031960	16515	149	8	1	358	2	1	false	0.6598594745160097	0.9081658727712867	6.227789353112145E-105	response to corticosteroid
GO:0043434	16515	409	8	1	979	2	2	false	0.6612607079968532	0.9081658727712867	4.517083471812399E-288	response to peptide hormone
GO:0080134	16515	1277	8	1	5300	4	2	false	0.6681510032509153	0.9081658727712867	0.0	regulation of response to stress
GO:0051707	16515	1254	8	1	1873	1	2	false	0.6695141484244481	0.9081658727712867	0.0	response to other organism
GO:0110165	16515	10934	8	5	11845	5	1	false	0.6701769181270137	0.9081658727712867	0.0	cellular anatomical entity
GO:0045087	16515	757	8	1	1772	2	2	false	0.6720393650903149	0.9081658727712867	0.0	innate immune response
GO:0006950	16515	3575	8	2	7281	4	1	false	0.6739356592697553	0.9081658727712867	0.0	response to stress
GO:0044085	16515	2890	8	1	6683	2	1	false	0.6779129683640159	0.9081658727712867	0.0	cellular component biogenesis
GO:0009889	16515	2875	8	1	6647	2	2	false	0.6780101359163686	0.9081658727712867	0.0	regulation of biosynthetic process
GO:0043067	16515	1303	8	1	1919	1	2	false	0.6789994788957627	0.9081658727712867	0.0	regulation of programmed cell death
GO:0044238	16515	8708	8	5	9406	5	1	false	0.6800333437127034	0.9081658727712867	0.0	primary metabolic process
GO:0009967	16515	1541	8	1	4877	3	5	false	0.6800394732172013	0.9081658727712867	0.0	positive regulation of signal transduction
GO:0005773	16515	3678	8	1	8452	2	2	false	0.6809885589101732	0.9081658727712867	0.0	vacuole
GO:0043169	16515	1836	8	2	2941	3	1	false	0.6826367992208554	0.9081658727712867	0.0	cation binding
GO:0005856	16515	1977	8	1	4526	2	1	false	0.6828708774107175	0.9081658727712867	0.0	cytoskeleton
GO:0043085	16515	1381	8	1	6623	5	3	false	0.6895165425325281	0.9146648013186598	0.0	positive regulation of catalytic activity
GO:0006366	16515	1511	8	1	2161	1	1	false	0.6992133271631297	0.9198527147016221	0.0	transcription by RNA polymerase II
GO:0031323	16515	4758	8	2	11275	5	3	false	0.7000291326692474	0.9198527147016221	0.0	regulation of cellular metabolic process
GO:0007169	16515	663	8	1	947	1	1	false	0.7001055966206824	0.9198527147016221	2.243481396692591E-250	transmembrane receptor protein tyrosine kinase signaling pathway
GO:0071495	16515	1268	8	2	1513	2	1	false	0.7022716702163821	0.9198527147016221	3.6313787365830666E-290	cellular response to endogenous stimulus
GO:0006468	16515	1849	8	1	4070	2	2	false	0.702272168724123	0.9198527147016221	0.0	protein phosphorylation
GO:0046328	16515	175	8	1	247	1	2	false	0.708502024291427	0.9234448948881239	3.2880656049258255E-64	regulation of JNK cascade
GO:0005634	16515	3375	8	1	7335	2	1	false	0.7085663712699258	0.9234448948881239	0.0	nucleus
GO:0006793	16515	3009	8	1	8863	3	1	false	0.7119019437906366	0.9250568457261219	0.0	phosphorus metabolic process
GO:0051128	16515	2242	8	1	10141	5	2	false	0.713361144492644	0.9250568457261219	0.0	regulation of cellular component organization
GO:2000026	16515	1794	8	1	5196	3	3	false	0.7194157955529972	0.9305875962377078	0.0	regulation of multicellular organismal development
GO:0016922	16515	110	8	1	152	1	1	false	0.7236842105262947	0.9330800543872322	1.7016957491177713E-38	nuclear receptor binding
GO:0050793	16515	2287	8	1	9945	5	2	false	0.7293410381484586	0.9330800543872322	0.0	regulation of developmental process
GO:0030001	16515	779	8	1	1064	1	1	false	0.7321428571432166	0.9330800543872322	1.0752815419801313E-267	metal ion transport
GO:0032879	16515	2429	8	1	10462	5	2	false	0.7331976238781543	0.9330800543872322	0.0	regulation of localization
GO:0052548	16515	372	8	2	700	4	2	false	0.7336985175662265	0.9330800543872322	2.511143867980143E-209	regulation of endopeptidase activity
GO:0048518	16515	5275	8	2	13878	6	2	false	0.7345411660158522	0.9330800543872322	0.0	positive regulation of biological process
GO:0051172	16515	1965	8	1	8407	5	3	false	0.7359168289324718	0.9330800543872322	0.0	negative regulation of nitrogen compound metabolic process
GO:0051492	16515	83	8	1	112	1	3	false	0.7410714285714364	0.9330800543872322	1.7667897051499517E-27	regulation of stress fiber assembly
GO:0016310	16515	2217	8	1	2991	1	1	false	0.7412236710138105	0.9330800543872322	0.0	phosphorylation
GO:0007167	16515	947	8	1	2604	3	1	false	0.7425111671029607	0.9330800543872322	0.0	enzyme linked receptor protein signaling pathway
GO:0009966	16515	2880	8	2	5336	4	4	false	0.7446891704854408	0.9330800543872322	0.0	regulation of signal transduction
GO:0002757	16515	336	8	1	449	1	2	false	0.7483296213806394	0.9330800543872322	2.2504906526529873E-109	immune response-activating signal transduction
GO:0005886	16515	5537	8	2	6400	2	2	false	0.7484771057987615	0.9330800543872322	0.0	plasma membrane
GO:0006812	16515	1064	8	1	1419	1	1	false	0.7498238195913542	0.9330800543872322	0.0	cation transport
GO:2000116	16515	224	8	1	448	2	2	false	0.7505592841164964	0.9330800543872322	3.651768513319454E-134	regulation of cysteine-type endopeptidase activity
GO:0009892	16515	2467	8	1	10162	5	3	false	0.751108476085685	0.9330800543872322	0.0	negative regulation of metabolic process
GO:0033554	16515	1926	8	1	6548	4	2	false	0.7518471976697121	0.9330800543872322	0.0	cellular response to stress
GO:0042981	16515	1289	8	1	1705	1	2	false	0.7560117302046409	0.9348314606741022	0.0	regulation of apoptotic process
GO:0004252	16515	207	8	1	694	4	2	false	0.7584119302811987	0.9348314606741022	6.4468858447781804E-183	serine-type endopeptidase activity
GO:0043207	16515	1256	8	1	2462	2	2	false	0.760152778139408	0.9348314606741022	0.0	response to external biotic stimulus
GO:0008016	16515	216	8	1	284	1	2	false	0.7605633802817354	0.9348314606741022	2.326441696944822E-67	regulation of heart contraction
GO:0009056	16515	2357	8	1	9406	5	1	false	0.7637029847040933	0.9348314606741022	0.0	catabolic process
GO:0007254	16515	204	8	1	267	1	1	false	0.7640449438201796	0.9348314606741022	7.681357302718502E-63	JNK cascade
GO:1901700	16515	1487	8	1	3829	3	1	false	0.7712882883209415	0.9396548947532462	0.0	response to oxygen-containing compound
GO:1902531	16515	1775	8	1	3387	2	2	false	0.7735572463474936	0.9396548947532462	0.0	regulation of intracellular signal transduction
GO:0031399	16515	1687	8	1	4320	3	2	false	0.773687780817139	0.9396548947532462	0.0	regulation of protein modification process
GO:0010951	16515	211	8	1	679	4	3	false	0.775215288171428	0.9396548947532462	5.491554832426463E-182	negative regulation of endopeptidase activity
GO:0061629	16515	274	8	1	350	1	1	false	0.7828571428572448	0.9435842721274966	5.604212205537044E-79	RNA polymerase II-specific DNA-binding transcription factor binding
GO:0004197	16515	301	8	1	945	4	2	false	0.7849578965221915	0.9435842721274966	5.535961486480572E-256	cysteine-type endopeptidase activity
GO:0051247	16515	1579	8	1	5964	5	4	false	0.7852676668783823	0.9435842721274966	0.0	positive regulation of protein metabolic process
GO:2000145	16515	829	8	1	1544	2	3	false	0.7857153650600116	0.9435842721274966	0.0	regulation of cell motility
GO:0044267	16515	4687	8	3	7022	5	2	false	0.791388074944982	0.9470977797502516	0.0	cellular protein metabolic process
GO:0048869	16515	3513	8	1	13027	5	2	false	0.7922837195987681	0.9470977797502516	0.0	cellular developmental process
GO:0050877	16515	817	8	1	1482	2	1	false	0.7988192316346705	0.9507475019271185	0.0	nervous system process
GO:0071704	16515	8995	8	5	9406	5	1	false	0.7997603377632302	0.9507475019271185	0.0	organic substance metabolic process
GO:0051179	16515	5875	8	2	13878	6	1	false	0.8013010758501343	0.9507475019271185	0.0	localization
GO:0071310	16515	2428	8	2	3396	3	2	false	0.8026502948961636	0.9507475019271185	0.0	cellular response to organic substance
GO:0019222	16515	5105	8	2	11880	6	2	false	0.8101429514167341	0.9519716342538951	0.0	regulation of metabolic process
GO:0043233	16515	3948	8	1	9283	3	2	false	0.8102270399990588	0.9519716342538951	0.0	organelle lumen
GO:0099081	16515	1229	8	1	1510	1	1	false	0.8139072847687637	0.9519716342538951	2.9472324095E-314	supramolecular polymer
GO:0006936	16515	317	8	1	389	1	1	false	0.8149100257070112	0.9519716342538951	2.275965879320519E-80	muscle contraction
GO:0030334	16515	777	8	1	1360	2	2	false	0.816416699130158	0.9519716342538951	0.0	regulation of cell migration
GO:0016043	16515	6509	8	2	12854	5	2	false	0.8204210406772989	0.9519716342538951	0.0	cellular component organization
GO:0016477	16515	1315	8	2	1451	2	1	false	0.8212695168598474	0.9519716342538951	2.5941692467191015E-195	cell migration
GO:0070013	16515	3948	8	1	9004	3	2	false	0.8229884040575683	0.9519716342538951	0.0	intracellular organelle lumen
GO:0010605	16515	2252	8	1	7683	5	3	false	0.8235952212530677	0.9519716342538951	0.0	negative regulation of macromolecule metabolic process
GO:0051171	16515	4412	8	2	8635	5	2	false	0.8259527070019622	0.9519716342538951	0.0	regulation of nitrogen compound metabolic process
GO:0051173	16515	2492	8	1	8444	5	3	false	0.8260765832098412	0.9519716342538951	0.0	positive regulation of nitrogen compound metabolic process
GO:0071944	16515	5612	8	2	10934	5	1	false	0.8286942403204847	0.9519716342538951	0.0	cell periphery
GO:0034645	16515	3359	8	1	7536	3	3	false	0.829771731072282	0.9519716342538951	0.0	cellular macromolecule biosynthetic process
GO:0080090	16515	4581	8	2	8908	5	2	false	0.8298830754556878	0.9519716342538951	0.0	regulation of primary metabolic process
GO:0032446	16515	886	8	1	1066	1	1	false	0.8311444652909008	0.9519716342538951	1.8746522401419E-209	protein modification by small protein conjugation
GO:0043412	16515	3949	8	2	7606	5	1	false	0.8356554506116576	0.95405932592669	0.0	macromolecule modification
GO:0005737	16515	6076	8	2	11683	5	2	false	0.8366366396587896	0.95405932592669	0.0	cytoplasm
GO:0009893	16515	2828	8	1	10458	6	3	false	0.8492614167436152	0.9655522125759407	0.0	positive regulation of metabolic process
GO:0012505	16515	3456	8	1	10934	5	3	false	0.85042867953804	0.9655522125759407	0.0	endomembrane system
GO:0048731	16515	4127	8	1	4812	1	2	false	0.8576475477984249	0.9696969924047951	0.0	system development
GO:0016070	16515	3298	8	1	3833	1	1	false	0.8604226454472057	0.9696969924047951	0.0	RNA metabolic process
GO:0044260	16515	6589	8	3	9167	5	2	false	0.860911710105188	0.9696969924047951	0.0	cellular macromolecule metabolic process
GO:0005488	16515	9221	8	4	11969	6	1	false	0.8615384817134911	0.9696969924047951	0.0	binding
GO:0010604	16515	2560	8	1	7739	5	3	false	0.8658694220542799	0.9710941662360842	0.0	positive regulation of macromolecule metabolic process
GO:0043168	16515	1438	8	1	2941	3	1	false	0.8666577851787409	0.9710941662360842	0.0	anion binding
GO:0010033	16515	2958	8	2	3829	3	1	false	0.8683822832688061	0.9710941662360842	0.0	response to organic substance
GO:0005575	16515	11845	8	5	14589	7	1	false	0.8718853731929954	0.9714225042009464	0.0	cellular_component
GO:0071840	16515	6683	8	2	13878	6	1	false	0.8724121335804653	0.9714225042009464	0.0	cellular component organization or biogenesis
GO:0050852	16515	188	8	1	213	1	1	false	0.8826291079812619	0.973891924714176	4.147052878639206E-33	T cell receptor signaling pathway
GO:0046483	16515	4528	8	1	8863	3	1	false	0.8830308143602525	0.973891924714176	0.0	heterocycle metabolic process
GO:0070011	16515	1042	8	4	1074	4	1	false	0.8858885240801612	0.973891924714176	4.27162281241786E-62	peptidase activity, acting on L-amino acid peptides
GO:0006725	16515	4570	8	1	8863	3	1	false	0.8863985473680458	0.973891924714176	0.0	cellular aromatic compound metabolic process
GO:0046872	16515	1729	8	2	1836	2	1	false	0.8868087834594549	0.973891924714176	1.6689959932889248E-176	metal ion binding
GO:0044249	16515	4600	8	1	8896	3	2	false	0.8874224924639371	0.973891924714176	0.0	cellular biosynthetic process
GO:0034284	16515	185	8	1	208	1	1	false	0.889423076923068	0.973891924714176	4.420174585003608E-31	response to monosaccharide
GO:0048522	16515	4621	8	1	12886	5	3	false	0.8914986443758837	0.973891924714176	0.0	positive regulation of cellular process
GO:0031974	16515	3948	8	1	10934	5	1	false	0.8935800594310577	0.973891924714176	0.0	membrane-enclosed lumen
GO:0016020	16515	6329	8	2	10934	5	1	false	0.8957407664544841	0.973891924714176	0.0	membrane
GO:0060255	16515	4602	8	2	7947	5	2	false	0.8959761697951951	0.973891924714176	0.0	regulation of macromolecule metabolic process
GO:0006464	16515	3764	8	2	4687	3	2	false	0.8989937735916573	0.973891924714176	0.0	cellular protein modification process
GO:0065008	16515	3583	8	1	9584	5	1	false	0.9038136509770935	0.973891924714176	0.0	regulation of biological quality
GO:0032940	16515	1368	8	1	1513	1	2	false	0.9041639127564974	0.973891924714176	8.433213512315943E-207	secretion by cell
GO:0043227	16515	7507	8	2	9283	3	1	false	0.9042291074219019	0.973891924714176	0.0	membrane-bounded organelle
GO:0043231	16515	7335	8	2	9029	3	2	false	0.9076389021005773	0.973891924714176	0.0	intracellular membrane-bounded organelle
GO:0002429	16515	336	8	1	369	1	2	false	0.9105691056909243	0.973891924714176	7.367798983439522E-48	immune response-activating cell surface receptor signaling pathway
GO:0016567	16515	807	8	1	886	1	1	false	0.9108352144466583	0.973891924714176	4.584485883610353E-115	protein ubiquitination
GO:0044237	16515	8863	8	3	13059	6	2	false	0.911358885601604	0.973891924714176	0.0	cellular metabolic process
GO:0006816	16515	385	8	1	422	1	1	false	0.9123222748814519	0.973891924714176	5.107891220533675E-54	calcium ion transport
GO:0048856	16515	4812	8	1	5265	1	1	false	0.9139601139625344	0.973891924714176	0.0	anatomical structure development
GO:0009987	16515	12841	8	5	13878	6	1	false	0.9316257264351357	0.9872765761647779	0.0	cellular process
GO:0006915	16515	1695	8	1	1819	1	1	false	0.9318306761956433	0.9872765761647779	6.637702222380925E-196	apoptotic process
GO:0006996	16515	4814	8	1	6509	2	1	false	0.9322169209555884	0.9872765761647779	0.0	organelle organization
GO:0030546	16515	387	8	1	411	1	1	false	0.9416058394160196	0.9921925401956708	2.2796487699229027E-39	signaling receptor activator activity
GO:0009059	16515	3643	8	1	8388	5	2	false	0.9421249649078947	0.9921925401956708	0.0	macromolecule biosynthetic process
GO:0032502	16515	5265	8	1	13878	6	1	false	0.9428944466212941	0.9921925401956708	0.0	developmental process
GO:0012501	16515	1819	8	1	1921	1	1	false	0.9469026548681181	0.9921925401956708	1.7730777300949983E-172	programmed cell death
GO:0030154	16515	3328	8	1	3513	1	1	false	0.9473384571602879	0.9921925401956708	6.4067112836E-314	cell differentiation
GO:0016740	16515	2841	8	1	6357	5	1	false	0.9483071009177854	0.9921925401956708	0.0	transferase activity
GO:0008150	16515	13878	8	6	14589	7	1	false	0.9576938736947485	0.994741383520592	0.0	biological_process
GO:0090304	16515	3833	8	1	8019	5	2	false	0.9612832520601966	0.994741383520592	0.0	nucleic acid metabolic process
GO:0010467	16515	3646	8	1	7606	5	1	false	0.9617907680991797	0.994741383520592	0.0	gene expression
GO:0051234	16515	4792	8	1	5875	2	1	false	0.9660442049034544	0.994741383520592	0.0	establishment of localization
GO:0006139	16515	4384	8	1	8848	5	5	false	0.9673477529808965	0.994741383520592	0.0	nucleobase-containing compound metabolic process
GO:0036211	16515	3764	8	2	5415	5	2	false	0.9673958405306023	0.994741383520592	0.0	protein modification process
GO:0009058	16515	4757	8	1	9406	5	1	false	0.9705354248123415	0.994741383520592	0.0	biosynthetic process
GO:0007275	16515	4343	8	1	6284	3	2	false	0.9705622978840065	0.994741383520592	0.0	multicellular organism development
GO:0043226	16515	9283	8	3	10934	5	1	false	0.9729307688321678	0.994741383520592	0.0	organelle
GO:0008234	16515	622	8	1	1042	4	1	false	0.9738297232825124	0.994741383520592	3.040490279962583E-304	cysteine-type peptidase activity
GO:1901576	16515	4681	8	1	9027	5	2	false	0.9741647337384528	0.994741383520592	0.0	organic substance biosynthetic process
GO:1901360	16515	4777	8	1	8995	5	1	false	0.9773546024756881	0.994741383520592	0.0	organic cyclic compound metabolic process
GO:0009749	16515	177	8	1	181	1	1	false	0.9779005524861734	0.994741383520592	2.311996266588438E-8	response to glucose
GO:0009746	16515	181	8	1	185	1	1	false	0.9783783783783792	0.994741383520592	2.116894490379955E-8	response to hexose
GO:0006810	16515	4702	8	1	4792	1	1	false	0.9812186978288634	0.994741383520592	1.9528703698435357E-193	transport
GO:0034641	16515	5039	8	1	9147	5	2	false	0.9817536469520988	0.994741383520592	0.0	cellular nitrogen compound metabolic process
GO:0008015	16515	470	8	1	478	1	1	false	0.9832635983261236	0.994741383520592	1.5691746997656132E-17	blood circulation
GO:0005622	16515	10525	8	3	11845	5	1	false	0.9883901774374005	0.9960317460319057	0.0	intracellular
GO:0038023	16515	850	8	1	856	1	1	false	0.9929906542054951	0.9960317460319057	1.862586969397614E-15	signaling receptor activity
GO:0006796	16515	2991	8	1	3009	1	1	false	0.9940179461596822	0.9960317460319057	1.6476590431454356E-47	phosphate-containing compound metabolic process
GO:0097659	16515	2359	8	1	2371	1	1	false	0.9949388443690911	0.9960317460319057	1.5605119001577283E-32	nucleic acid-templated transcription
GO:0099512	16515	1223	8	1	1229	1	1	false	0.995117982099124	0.9960317460319057	2.1150941658829377E-16	supramolecular fiber
GO:0007155	16515	1255	8	1	1260	1	1	false	0.9960317460319057	0.9960317460319057	3.808723211297523E-14	cell adhesion
GO:0000000	16515	14589	8	7	0	0	0	true	1.0	1.0	1.0	Gene Ontology
GO:0017171	16515	231	8	1	231	1	1	true	1.0	1.0	1.0	serine hydrolase activity
GO:0030198	16515	323	8	2	323	2	1	true	1.0	1.0	1.0	extracellular matrix organization
