## Supplementary File S3 for "PIGNON: A protein-protein interaction-guided functional enrichment analysis for quantitative proteomics": table-mcl2_cluster328-Parent-Child-Union-Benjamini-Hochberg.txt

ID	Pop.total	Pop.term	Study.total	Study.term	Pop.family	Study.family	nparents	is.trivial	p	p.adjusted	p.min	name
GO:0007186	16515	729	8	6	4610	6	1	false	1.5367903600157287E-5	0.013108821770934167	0.0	G protein-coupled receptor signaling pathway
GO:0009581	16515	103	8	3	2495	3	2	false	6.840210906057313E-5	0.029173499514334438	1.0583984772080447E-185	detection of external stimulus
GO:0051606	16515	176	8	3	7281	6	1	false	2.6322367710093596E-4	0.06666877016210591	0.0	detection of stimulus
GO:0023058	16515	15	8	2	2880	6	1	false	3.7535152353872274E-4	0.06666877016210591	1.7437032917894527E-40	adaptation of signaling pathway
GO:0001917	16515	48	8	2	10934	7	1	false	3.907899775035517E-4	0.06666877016210591	1.8940097824288948E-133	photoreceptor inner segment
GO:0022401	16515	15	8	2	1148	3	2	false	4.7483026627139234E-4	0.06750503618824961	1.8082632166390334E-34	negative adaptation of signaling pathway
GO:0009582	16515	106	8	3	1163	3	2	false	7.37752077450426E-4	0.07956566756752063	1.7857066753533737E-153	detection of abiotic stimulus
GO:0008277	16515	114	8	3	3152	6	2	false	8.512040197648694E-4	0.07956566756752063	2.916941496697352E-212	regulation of G protein-coupled receptor signaling pathway
GO:0001750	16515	72	8	2	10934	7	2	false	8.790447506019427E-4	0.07956566756752063	1.2492468978785998E-187	photoreceptor outer segment
GO:1903322	16515	127	8	3	2016	4	3	false	9.327745318583896E-4	0.07956566756752063	3.7109557057516777E-205	positive regulation of protein modification by small protein conjugation or removal
GO:0007602	16515	44	8	2	4618	6	2	false	0.001299088070855564	0.10073837494907237	1.8961497487990247E-107	phototransduction
GO:0002046	16515	3	8	1	5904	3	1	false	0.0015238737932312674	0.10114026111357102	2.916976384797569E-11	opsin binding
GO:0022400	16515	22	8	2	942	3	3	false	0.0015414107789876008	0.10114026111357102	5.3575385210394226E-45	regulation of rhodopsin mediated signaling pathway
GO:0031398	16515	111	8	3	819	3	3	false	0.0024315482952675105	0.14815076399022759	1.8422163120103886E-140	positive regulation of protein ubiquitination
GO:0050790	16515	2225	8	5	7147	5	2	false	0.0029153167708481998	0.16578434703556763	0.0	regulation of catalytic activity
GO:1990763	16515	7	8	1	5904	3	1	false	0.00355329623117136	0.18943510532432312	2.0227928440543492E-23	arrestin family protein binding
GO:0035814	16515	3	8	1	1086	2	4	false	0.005519769839854745	0.27696256902329985	4.697452580857351E-9	negative regulation of renal sodium excretion
GO:1903320	16515	217	8	3	2456	5	2	false	0.005950498154107536	0.28198749585854044	8.50003E-318	regulation of protein modification by small protein conjugation or removal
GO:0045744	16515	37	8	2	1719	6	3	false	0.006405801187686851	0.28758675858404653	4.008610299425984E-77	negative regulation of G protein-coupled receptor signaling pathway
GO:0140112	16515	21	8	1	2890	1	1	false	0.007266435986149283	0.3099134948092669	1.1511232542158436E-53	extracellular vesicle biogenesis
GO:0044393	16515	4	8	1	1906	4	1	false	0.008374727800744552	0.34017007603932264	1.824263769839264E-12	microspike
GO:0043112	16515	175	8	2	6589	6	1	false	0.009806586074767516	0.34017007603932264	0.0	receptor metabolic process
GO:0009975	16515	207	8	2	6357	5	1	false	0.009888996986315918	0.34017007603932264	0.0	cyclase activity
GO:0097708	16515	2016	8	4	9006	5	2	false	0.010286008460443787	0.34017007603932264	0.0	intracellular vesicle
GO:0016056	16515	24	8	2	811	6	4	false	0.01171679593834764	0.34017007603932264	1.3349135369402902E-46	rhodopsin mediated signaling pathway
GO:0023051	16515	3308	8	6	9004	7	2	false	0.011765480043327519	0.34017007603932264	0.0	regulation of signaling
GO:0031396	16515	193	8	3	826	3	2	false	0.012604647286232546	0.34017007603932264	2.883176908307371E-194	regulation of protein ubiquitination
GO:0043086	16515	749	8	3	6503	5	3	false	0.012724311727257187	0.34017007603932264	0.0	negative regulation of catalytic activity
GO:0031342	16515	16	8	1	4751	4	3	false	0.013407164281502976	0.34017007603932264	3.184493716758006E-46	negative regulation of cell killing
GO:0065009	16515	3314	8	5	13061	7	2	false	0.01373821449439448	0.34017007603932264	0.0	regulation of molecular function
GO:0048583	16515	3777	8	6	9953	7	2	false	0.014077333054844845	0.34017007603932264	0.0	regulation of response to stimulus
GO:0018298	16515	9	8	1	3764	6	1	false	0.014270378890634	0.34017007603932264	2.415868827789315E-27	protein-chromophore linkage
GO:0003008	16515	1482	8	3	6028	3	1	false	0.01483752333960085	0.34017007603932264	0.0	system process
GO:0002031	16515	13	8	2	103	2	2	false	0.014848657909765616	0.34017007603932264	9.342297250660395E-17	G protein-coupled receptor internalization
GO:0032870	16515	641	8	3	2591	3	3	false	0.015088276501255068	0.34017007603932264	0.0	cellular response to hormone stimulus
GO:0006720	16515	115	8	2	922	2	1	false	0.01543875020314787	0.34017007603932264	5.573338360738543E-150	isoprenoid metabolic process
GO:0005773	16515	3678	8	5	8452	5	2	false	0.015580946578709596	0.34017007603932264	0.0	vacuole
GO:0043422	16515	11	8	1	700	1	1	false	0.015714285714284508	0.34017007603932264	2.1846019638043917E-24	protein kinase B binding
GO:0097381	16515	17	8	1	6329	6	2	false	0.016014738702046415	0.34017007603932264	8.663877377888658E-51	photoreceptor disc membrane
GO:0071889	16515	32	8	1	5904	3	1	false	0.016174915950300368	0.34017007603932264	6.026138245848902E-86	14-3-3 protein binding
GO:0010646	16515	3269	8	6	8383	7	2	false	0.01635049603471539	0.34017007603932264	0.0	regulation of cell communication
GO:0044092	16515	1033	8	3	11969	7	2	false	0.017216039144222862	0.34359292677588943	0.0	negative regulation of molecular function
GO:0045494	16515	35	8	1	6028	3	2	false	0.017320628196205445	0.34359292677588943	5.637916305629499E-93	photoreceptor cell maintenance
GO:0009881	16515	8	8	1	850	2	1	false	0.018745929467201085	0.3502904647434018	1.5293875541058113E-19	photoreceptor activity
GO:0032967	16515	24	8	1	1247	1	4	false	0.01924619085806419	0.3502904647434018	3.8783167400591907E-51	positive regulation of collagen biosynthetic process
GO:0030990	16515	647	8	2	4639	2	1	false	0.01942592384466655	0.3502904647434018	0.0	intraciliary transport particle
GO:0044062	16515	21	8	1	1071	1	3	false	0.019607843137254197	0.3502904647434018	1.4739046332008177E-44	regulation of excretion
GO:1905207	16515	41	8	1	2080	1	3	false	0.019711538461527886	0.3502904647434018	4.530713675951658E-87	regulation of cardiocyte differentiation
GO:0042995	16515	1906	8	4	10934	7	1	false	0.020626204289009503	0.35180337886118385	0.0	cell projection
GO:0031982	16515	2029	8	4	7507	5	1	false	0.020876543549986578	0.35180337886118385	0.0	vesicle
GO:0035813	16515	19	8	1	3583	4	4	false	0.0210518969252534	0.35180337886118385	3.7598272911256146E-51	regulation of renal sodium excretion
GO:0060090	16515	370	8	2	9221	6	1	false	0.021636823883625807	0.35180337886118385	0.0	molecular adaptor activity
GO:0033218	16515	372	8	2	9221	6	1	false	0.021858826588092316	0.35180337886118385	0.0	amide binding
GO:0022602	16515	32	8	1	1428	1	3	false	0.022408963585421666	0.35397862848823486	4.1767459355796834E-66	ovulation cycle process
GO:0042699	16515	4	8	1	1041	6	4	false	0.02288892120081601	0.35498635971447373	2.05548481063312E-11	follicle-stimulating hormone signaling pathway
GO:0032965	16515	34	8	1	2886	2	3	false	0.02342726675479977	0.3568474739615036	8.03228515884557E-80	regulation of collagen biosynthetic process
GO:0097733	16515	98	8	2	1051	3	2	false	0.02426541883484741	0.36269277931575244	7.674605890346248E-141	photoreceptor cell cilium
GO:0009966	16515	2880	8	6	5336	6	4	false	0.02466140820669829	0.36269277931575244	0.0	regulation of signal transduction
GO:0048871	16515	444	8	2	6507	4	2	false	0.025415472066317158	0.36744741817912774	0.0	multicellular organismal homeostasis
GO:0032964	16515	42	8	1	4795	3	2	false	0.026053263962462225	0.3703905693330046	4.293043526530898E-104	collagen biosynthetic process
GO:0061024	16515	1951	8	3	6509	3	1	false	0.02690054614692362	0.37319677701419157	0.0	membrane organization
GO:0001664	16515	200	8	2	1183	2	1	false	0.028463011672694147	0.37319677701419157	1.1343074011930345E-232	G protein-coupled receptor binding
GO:0007165	16515	4610	8	6	12851	8	5	false	0.02869361751440925	0.37319677701419157	0.0	signal transduction
GO:1990756	16515	10	8	1	1023	3	2	false	0.02906793953452455	0.37319677701419157	3.0211338671679845E-24	ubiquitin ligase-substrate adaptor activity
GO:0009725	16515	915	8	3	2964	3	2	false	0.029352369263370905	0.37319677701419157	0.0	response to hormone
GO:0104004	16515	282	8	2	5952	6	1	false	0.029563348727188698	0.37319677701419157	0.0	cellular response to environmental stimulus
GO:1905209	16515	26	8	1	1735	2	4	false	0.029755126325851436	0.37319677701419157	2.9213666696076076E-58	positive regulation of cardiocyte differentiation
GO:0051246	16515	2575	8	5	6895	6	4	false	0.029966117880991534	0.37319677701419157	0.0	regulation of protein metabolic process
GO:0032268	16515	2427	8	5	6488	6	3	false	0.030188250426704828	0.37319677701419157	0.0	regulation of cellular protein metabolic process
GO:0051346	16515	376	8	2	3584	3	3	false	0.030647274230331024	0.373458927406748	0.0	negative regulation of hydrolase activity
GO:0032226	16515	6	8	1	187	1	3	false	0.03208556149732538	0.3775522296160134	1.8258534503882082E-11	positive regulation of synaptic transmission, dopaminergic
GO:0023052	16515	5095	8	6	13878	8	1	false	0.03230151869341608	0.3775522296160134	0.0	signaling
GO:0010714	16515	24	8	1	2876	4	3	false	0.03298117808461715	0.3775522296160134	6.661380876681531E-60	positive regulation of collagen metabolic process
GO:0032225	16515	14	8	1	421	1	2	false	0.033254156769590724	0.3775522296160134	1.9740239627245212E-26	regulation of synaptic transmission, dopaminergic
GO:0034260	16515	45	8	1	5142	4	4	false	0.0345589317625138	0.3775522296160134	1.4478597312151674E-111	negative regulation of GTPase activity
GO:0007610	16515	528	8	2	13878	8	1	false	0.03473955957082213	0.3775522296160134	0.0	behavior
GO:0010712	16515	37	8	1	5143	5	2	false	0.035470959693790244	0.3775522296160134	7.587497571855267E-95	regulation of collagen metabolic process
GO:0051019	16515	25	8	1	700	1	1	false	0.03571428571428297	0.3775522296160134	1.78456001805863E-46	mitogen-activated protein kinase binding
GO:0001816	16515	686	8	2	6028	3	1	false	0.03586638240954132	0.3775522296160134	0.0	cytokine production
GO:0035051	16515	125	8	1	3479	1	2	false	0.03592986490374109	0.3775522296160134	3.7340542486571004E-233	cardiocyte differentiation
GO:0012505	16515	3456	8	5	10934	7	3	false	0.03603076243976678	0.3775522296160134	0.0	endomembrane system
GO:0031399	16515	1687	8	5	4320	6	2	false	0.036656105006436034	0.3775522296160134	0.0	regulation of protein modification process
GO:0005796	16515	86	8	1	4639	2	2	false	0.03673720405407868	0.3775522296160134	2.6067616176653933E-185	Golgi lumen
GO:0016829	16515	416	8	2	6357	5	1	false	0.03742699295126732	0.38006220223132176	0.0	lyase activity
GO:0002092	16515	22	8	1	2814	5	5	false	0.03851075588834481	0.3857691302304372	1.5899326497133745E-55	positive regulation of receptor internalization
GO:0097730	16515	128	8	2	647	2	1	false	0.03889348792475685	0.3857691302304372	4.413551942134972E-139	non-motile cilium
GO:0051219	16515	80	8	1	5904	3	1	false	0.04010877766171513	0.388871010994856	2.491826638238962E-183	phosphoprotein binding
GO:0010657	16515	68	8	1	1695	1	1	false	0.04011799410028995	0.388871010994856	2.5263604649235037E-123	muscle cell apoptotic process
GO:0005000	16515	4	8	1	95	1	1	false	0.042105263157893646	0.3958971502828154	3.141152394578919E-7	vasopressin receptor activity
GO:0032695	16515	11	8	1	261	1	3	false	0.042145593869727715	0.3958971502828154	1.290864399209122E-19	negative regulation of interleukin-12 production
GO:2000573	16515	65	8	1	1539	1	5	false	0.04223521767378218	0.3958971502828154	2.1935969765053203E-116	positive regulation of DNA biosynthetic process
GO:0010656	16515	36	8	1	819	1	3	false	0.043956043956026564	0.398658224031334	1.0747850306933703E-63	negative regulation of muscle cell apoptotic process
GO:0071869	16515	76	8	1	1724	1	3	false	0.04408352668216539	0.398658224031334	1.0647700006700582E-134	response to catecholamine
GO:0031410	16515	2016	8	4	6076	5	2	false	0.04444607774174034	0.398658224031334	0.0	cytoplasmic vesicle
GO:0045824	16515	45	8	1	1007	1	6	false	0.04468718967229305	0.398658224031334	2.3707211901026598E-79	negative regulation of innate immune response
GO:1901863	16515	64	8	1	1424	1	3	false	0.04494382022471888	0.398658224031334	7.997790317197815E-113	positive regulation of muscle tissue development
GO:0051247	16515	1579	8	4	5964	6	4	false	0.04583966008198235	0.398658224031334	0.0	positive regulation of protein metabolic process
GO:1904037	16515	30	8	1	651	1	3	false	0.04608294930874561	0.398658224031334	2.0460331940289215E-52	positive regulation of epithelial cell apoptotic process
GO:0019840	16515	31	8	1	670	1	1	false	0.04626865671641508	0.398658224031334	4.100123229637475E-54	isoprenoid binding
GO:0032270	16515	1481	8	4	5504	6	4	false	0.04848046456760223	0.40378773477728996	0.0	positive regulation of cellular protein metabolic process
GO:0007154	16515	5113	8	6	12841	8	1	false	0.048635709084623446	0.40378773477728996	0.0	cell communication
GO:0002090	16515	50	8	1	5005	5	4	false	0.04898115300632349	0.40378773477728996	4.164077490752843E-121	regulation of receptor internalization
GO:0010660	16515	64	8	1	1292	1	2	false	0.04953560371516867	0.40378773477728996	4.695262902829751E-110	regulation of muscle cell apoptotic process
GO:0007212	16515	39	8	1	4620	6	3	false	0.04961869779637011	0.40378773477728996	2.8734169731776663E-97	dopamine receptor signaling pathway
GO:0009628	16515	1117	8	3	7281	6	1	false	0.05014297886744388	0.40378773477728996	0.0	response to abiotic stimulus
GO:0098801	16515	28	8	1	552	1	2	false	0.050724637681164586	0.40378773477728996	1.0287489301802977E-47	regulation of renal system process
GO:0007164	16515	121	8	1	2361	1	1	false	0.05124947056329746	0.40378773477728996	1.3253297510371088E-206	establishment of tissue polarity
GO:0031341	16515	68	8	1	8932	7	2	false	0.05210683004193527	0.40378773477728996	6.934050837608667E-173	regulation of cell killing
GO:1904035	16515	68	8	1	1298	1	2	false	0.05238828967642991	0.40378773477728996	2.9345105623182626E-115	regulation of epithelial cell apoptotic process
GO:1904019	16515	89	8	1	1695	1	1	false	0.052507374631261955	0.40378773477728996	6.9644082700204E-151	epithelial cell apoptotic process
GO:1901861	16515	127	8	1	2417	1	2	false	0.05254447662400843	0.40378773477728996	1.8459506870194905E-215	regulation of muscle tissue development
GO:0002704	16515	40	8	1	736	1	3	false	0.05434782608693369	0.4139169254656646	5.072853255659136E-67	negative regulation of leukocyte mediated immunity
GO:0008637	16515	114	8	1	2020	1	2	false	0.05643564356440629	0.4238925839711361	1.0159533885014466E-189	apoptotic mitochondrial changes
GO:0005929	16515	647	8	2	9587	6	3	false	0.056870390323653	0.4238925839711361	0.0	cilium
GO:0060322	16515	701	8	2	4812	3	1	false	0.057427654294676556	0.4238925839711361	0.0	head development
GO:0051339	16515	199	8	2	2405	5	2	false	0.05764541587415215	0.4238925839711361	2.5923216380630745E-297	regulation of lyase activity
GO:0071870	16515	72	8	1	1226	1	4	false	0.05872756933118159	0.4257058947732183	2.1839617271424064E-118	cellular response to catecholamine stimulus
GO:0042698	16515	52	8	1	883	1	2	false	0.058890147225369005	0.4257058947732183	2.4095374553201855E-85	ovulation cycle
GO:0031401	16515	1143	8	4	3972	6	3	false	0.061035704388544956	0.43158391218600867	0.0	positive regulation of protein modification process
GO:0002228	16515	53	8	1	860	1	2	false	0.061627906976742204	0.43158391218600867	6.501245399499233E-86	natural killer cell mediated immunity
GO:1903524	16515	58	8	1	1829	2	3	false	0.062433825086485976	0.43158391218600867	3.6262618824632584E-111	positive regulation of blood circulation
GO:0032963	16515	87	8	1	9406	7	1	false	0.06299630178337158	0.43158391218600867	6.469183581600734E-214	collagen metabolic process
GO:0006897	16515	537	8	2	2131	2	3	false	0.06341266746423853	0.43158391218600867	0.0	endocytosis
GO:0060170	16515	57	8	1	2600	3	3	false	0.06436211783499458	0.43158391218600867	1.6703407757893112E-118	ciliary membrane
GO:0048636	16515	63	8	1	1926	2	4	false	0.06436703483434916	0.43158391218600867	6.443416809861883E-120	positive regulation of muscle organ development
GO:0048634	16515	127	8	1	1958	1	2	false	0.06486210418791508	0.43158391218600867	1.7096404783381206E-203	regulation of muscle organ development
GO:0043949	16515	202	8	2	1785	4	2	false	0.06553837093211184	0.43158391218600867	6.470086290974473E-273	regulation of cAMP-mediated signaling
GO:0010823	16515	52	8	1	793	1	3	false	0.06557377049177632	0.43158391218600867	7.707113132281927E-83	negative regulation of mitochondrion organization
GO:0019208	16515	87	8	1	1324	1	3	false	0.06570996978854822	0.43158391218600867	9.425610106576136E-139	phosphatase regulator activity
GO:1903350	16515	59	8	1	897	1	2	false	0.06577480490525338	0.43158391218600867	5.946930476854049E-94	response to dopamine
GO:0031279	16515	200	8	2	2232	5	2	false	0.06665177860828081	0.4337027597568499	1.41558007126991E-291	regulation of cyclase activity
GO:0048585	16515	1457	8	3	8481	6	3	false	0.06727145998674529	0.4337027597568499	0.0	negative regulation of response to stimulus
GO:0046660	16515	102	8	1	4349	3	2	false	0.06873911475763428	0.4337027597568499	2.4301745689388173E-209	female sex differentiation
GO:0031821	16515	7	8	1	200	2	1	false	0.06894472361808432	0.4337027597568499	4.3784826718809126E-13	G protein-coupled serotonin receptor binding
GO:0006023	16515	100	8	1	4230	3	4	false	0.06927454473721914	0.4337027597568499	7.050440288974901E-205	aminoglycan biosynthetic process
GO:0001906	16515	125	8	1	13878	8	1	false	0.0698424578774236	0.4337027597568499	5.33544237147986E-309	cell killing
GO:1901564	16515	6170	8	7	9003	7	2	false	0.07092837141093282	0.4337027597568499	0.0	organonitrogen compound metabolic process
GO:0071944	16515	5612	8	6	10934	7	1	false	0.07161067227323425	0.4337027597568499	0.0	cell periphery
GO:0010563	16515	514	8	2	4325	4	3	false	0.07183099082274745	0.4337027597568499	0.0	negative regulation of phosphorus metabolic process
GO:0034122	16515	30	8	1	1221	3	3	false	0.07197136423595803	0.4337027597568499	9.509891821240381E-61	negative regulation of toll-like receptor signaling pathway
GO:0035556	16515	2462	8	4	11378	8	2	false	0.07248465285195065	0.4337027597568499	0.0	intracellular signal transduction
GO:0006026	16515	61	8	1	1639	2	4	false	0.07307234152873374	0.4337027597568499	1.2798889127033305E-112	aminoglycan catabolic process
GO:0042562	16515	116	8	1	9221	6	1	false	0.07316470398842592	0.4337027597568499	8.546997155801766E-270	hormone binding
GO:0051149	16515	79	8	1	1079	1	3	false	0.07321594068579881	0.4337027597568499	4.11391126963112E-122	positive regulation of muscle cell differentiation
GO:0005905	16515	66	8	1	5127	6	2	false	0.07483000918966609	0.43502118085400093	1.1678073383319881E-152	clathrin-coated pit
GO:0043412	16515	3949	8	6	7606	7	1	false	0.0760006776167673	0.43502118085400093	0.0	macromolecule modification
GO:0002698	16515	97	8	1	1273	1	3	false	0.07619795758049759	0.43502118085400093	2.785809713506617E-148	negative regulation of immune effector process
GO:0009583	16515	55	8	2	323	3	3	false	0.07623841255744059	0.43502118085400093	1.64845248338674E-63	detection of light stimulus
GO:0023057	16515	1267	8	3	7020	6	3	false	0.07629905577727682	0.43502118085400093	0.0	negative regulation of signaling
GO:0030534	16515	120	8	1	6056	4	2	false	0.07695387939698214	0.43502118085400093	3.009697545721707E-255	adult behavior
GO:2000278	16515	103	8	1	2623	2	3	false	0.07700843881471764	0.43502118085400093	5.506077260194882E-188	regulation of DNA biosynthetic process
GO:0051147	16515	134	8	1	1727	1	2	false	0.0775911986102379	0.43542955535876926	6.357447046761983E-204	regulation of muscle cell differentiation
GO:0031701	16515	8	8	1	200	2	1	false	0.07859296482411361	0.4374166989674368	1.8149150971525682E-14	angiotensin receptor binding
GO:0032655	16515	50	8	1	633	1	2	false	0.07898894154819713	0.4374166989674368	1.8886664992297406E-75	regulation of interleukin-12 production
GO:0060041	16515	131	8	1	4812	3	2	false	0.07948369090264092	0.4374166989674368	2.0837729253052162E-260	retina development in camera-type eye
GO:0090201	16515	21	8	1	261	1	4	false	0.08045977011493483	0.4375871012872429	2.0789839058085377E-31	negative regulation of release of cytochrome c from mitochondria
GO:0032101	16515	863	8	3	4678	6	2	false	0.0806179819350002	0.4375871012872429	0.0	regulation of response to external stimulus
GO:0050878	16515	455	8	2	3583	4	1	false	0.08105364830408485	0.4375871012872429	0.0	regulation of body fluid levels
GO:0071867	16515	76	8	1	931	1	1	false	0.08163265306120245	0.4379412142214194	1.0050616737514447E-113	response to monoamine
GO:0005794	16515	859	8	2	8452	5	3	false	0.08380167088078824	0.4437399314778503	0.0	Golgi apparatus
GO:0060089	16515	856	8	2	11969	7	1	false	0.08435030160003078	0.4437399314778503	0.0	molecular transducer activity
GO:0010648	16515	1264	8	3	6700	6	3	false	0.08534989207633854	0.4437399314778503	0.0	negative regulation of cell communication
GO:0032692	16515	24	8	1	280	1	3	false	0.08571428571427842	0.4437399314778503	3.173281971915699E-35	negative regulation of interleukin-1 production
GO:0051443	16515	32	8	1	1084	3	4	false	0.08604933049600134	0.4437399314778503	3.16159177613148E-62	positive regulation of ubiquitin-protein transferase activity
GO:2000027	16515	209	8	1	2428	1	3	false	0.08607907742988587	0.4437399314778503	1.547456785272404E-308	regulation of animal organ morphogenesis
GO:0035809	16515	22	8	1	490	2	2	false	0.08786778515088459	0.4437399314778503	1.1864613016725752E-38	regulation of urine volume
GO:0044267	16515	4687	8	6	7022	6	2	false	0.08833692825343677	0.4437399314778503	0.0	cellular protein metabolic process
GO:0045807	16515	90	8	1	1982	2	4	false	0.08877728939569098	0.4437399314778503	2.107152867461772E-158	positive regulation of endocytosis
GO:0031325	16515	2641	8	4	9799	7	4	false	0.0899089077841412	0.4437399314778503	0.0	positive regulation of cellular metabolic process
GO:0043154	16515	80	8	1	888	1	4	false	0.09009009009005604	0.4437399314778503	3.7623171475447155E-116	negative regulation of cysteine-type endopeptidase activity involved in apoptotic process
GO:0050951	16515	18	8	1	388	2	1	false	0.09074562455046213	0.4437399314778503	2.405800472003254E-31	sensory perception of temperature stimulus
GO:0009893	16515	2828	8	4	10458	7	3	false	0.09087557900316642	0.4437399314778503	0.0	positive regulation of metabolic process
GO:0042692	16515	313	8	1	3422	1	2	false	0.09146697837521874	0.4437399314778503	0.0	muscle cell differentiation
GO:0005768	16515	865	8	3	3629	5	2	false	0.09147697720561697	0.4437399314778503	0.0	endosome
GO:0031623	16515	102	8	2	336	2	2	false	0.09152452025587623	0.4437399314778503	5.6099763018674346E-89	receptor internalization
GO:0016050	16515	1460	8	2	4814	2	1	false	0.09193612611435406	0.4437399314778503	0.0	vesicle organization
GO:0003084	16515	8	8	1	86	1	2	false	0.09302325581395404	0.4437399314778503	1.8846461363791226E-11	positive regulation of systemic arterial blood pressure
GO:0002715	16515	34	8	1	364	1	3	false	0.09340659340659865	0.4437399314778503	1.2122439412197427E-48	regulation of natural killer cell mediated immunity
GO:0030660	16515	103	8	1	2133	2	3	false	0.09426733832430374	0.4437399314778503	1.5732936989940488E-178	Golgi-associated vesicle membrane
GO:0002832	16515	78	8	1	2395	3	3	false	0.09459430523841307	0.4437399314778503	1.0439898542979646E-148	negative regulation of response to biotic stimulus
GO:0030139	16515	279	8	2	2016	4	1	false	0.09463216956249533	0.4437399314778503	0.0	endocytic vesicle
GO:0051716	16515	5952	8	6	13037	8	2	false	0.09467839100699736	0.4437399314778503	0.0	cellular response to stimulus
GO:0030054	16515	1821	8	3	10934	7	1	false	0.09553967586321802	0.44532974596352437	0.0	cell junction
GO:0070374	16515	178	8	2	569	2	3	false	0.09748384861014323	0.4489807567670002	7.944332846595536E-153	positive regulation of ERK1 and ERK2 cascade
GO:0001836	16515	57	8	1	584	1	2	false	0.09760273972601968	0.4489807567670002	1.4103475631336625E-80	release of cytochrome c from mitochondria
GO:0007588	16515	50	8	1	1482	3	1	false	0.09790201730206569	0.4489807567670002	2.0123854274790447E-94	excretion
GO:0043410	16515	494	8	2	1572	2	4	false	0.09861549101628538	0.4498342985930023	0.0	positive regulation of MAPK cascade
GO:0090199	16515	47	8	1	473	1	3	false	0.09936575052853445	0.4508456659619143	5.259694502148769E-66	regulation of release of cytochrome c from mitochondria
GO:0071478	16515	164	8	2	512	2	2	false	0.10217404598827097	0.4534920981716455	9.564635913401022E-139	cellular response to radiation
GO:0099536	16515	688	8	2	2147	2	2	false	0.10258489380923032	0.4534920981716455	0.0	synaptic signaling
GO:0016918	16515	14	8	1	136	1	2	false	0.1029411764705874	0.4534920981716455	2.3527723143100493E-19	retinal binding
GO:0019212	16515	38	8	1	369	1	2	false	0.10298102981029006	0.4534920981716455	1.0677256670130564E-52	phosphatase inhibitor activity
GO:2000727	16515	16	8	1	155	1	5	false	0.10322580645161238	0.4534920981716455	4.200913612522425E-22	positive regulation of cardiac muscle cell differentiation
GO:0050886	16515	53	8	1	1482	3	1	false	0.10356370539205223	0.4534920981716455	9.652545642762287E-99	endocrine process
GO:0005102	16515	1183	8	2	5904	3	1	false	0.10430916618435532	0.4534920981716455	0.0	signaling receptor binding
GO:0071482	16515	106	8	2	327	2	2	false	0.10440704677208865	0.4534920981716455	7.295561451263705E-89	cellular response to light stimulus
GO:0070371	16515	273	8	2	840	2	1	false	0.1053635280095652	0.4534920981716455	3.100082128809055E-229	ERK1 and ERK2 cascade
GO:0051438	16515	51	8	1	1398	3	3	false	0.10557085115491972	0.4534920981716455	1.4815647143987795E-94	regulation of ubiquitin-protein transferase activity
GO:0030168	16515	146	8	1	1380	1	2	false	0.1057971014491881	0.4534920981716455	1.266252055526904E-201	platelet activation
GO:0007420	16515	659	8	2	3235	3	3	false	0.10749651132732914	0.4584726208110588	0.0	brain development
GO:0009719	16515	1513	8	3	7281	6	1	false	0.10861309034874372	0.46093017944019105	0.0	response to endogenous stimulus
GO:1901136	16515	149	8	1	2652	2	2	false	0.10923138370026533	0.4612592588927046	2.035432341861235E-248	carbohydrate derivative catabolic process
GO:0051048	16515	181	8	1	1643	1	3	false	0.1101643335361101	0.4629072734300587	1.0072816101469269E-246	negative regulation of secretion
GO:0019842	16515	124	8	1	1120	1	1	false	0.11071428571424002	0.46293767506983696	1.4028846427522195E-168	vitamin binding
GO:0002716	16515	12	8	1	107	1	4	false	0.11214953271028326	0.46425595979291273	4.034239477619423E-16	negative regulation of natural killer cell mediated immunity
GO:0043270	16515	219	8	1	1946	1	3	false	0.11253854059611346	0.46425595979291273	1.7089279859771584E-296	positive regulation of ion transport
GO:0036211	16515	3764	8	6	5415	6	2	false	0.11266234897670918	0.46425595979291273	0.0	protein modification process
GO:0043433	16515	151	8	1	5068	4	4	false	0.113990025377154	0.4674687098399633	3.060363610307282E-294	negative regulation of DNA-binding transcription factor activity
GO:0005775	16515	163	8	1	6667	5	2	false	0.11644405256790442	0.47038999703504003	0.0	vacuolar lumen
GO:0006022	16515	148	8	1	8435	7	3	false	0.11658159429112949	0.47038999703504003	7.9E-323	aminoglycan metabolic process
GO:0097153	16515	206	8	1	1765	1	2	false	0.1167138810197686	0.47038999703504003	2.130987757670256E-275	cysteine-type endopeptidase activity involved in apoptotic process
GO:0001541	16515	47	8	1	399	1	2	false	0.11779448621553754	0.47038999703504003	2.466819430031765E-62	ovarian follicle development
GO:0032652	16515	75	8	1	636	1	2	false	0.11792452830187584	0.47038999703504003	1.2849847083354514E-99	regulation of interleukin-1 production
GO:0030674	16515	244	8	1	5953	3	2	false	0.11801108952578965	0.47038999703504003	0.0	protein-macromolecule adaptor activity
GO:0008020	16515	8	8	1	194	3	3	false	0.11927113936222188	0.47180073378927434	2.326012410680955E-14	G protein-coupled photoreceptor activity
GO:0051173	16515	2492	8	4	8444	7	3	false	0.11970648947933504	0.47180073378927434	0.0	positive regulation of nitrogen compound metabolic process
GO:0007417	16515	893	8	2	4127	3	2	false	0.12012893867420138	0.47180073378927434	0.0	central nervous system development
GO:0045137	16515	195	8	1	4647	3	3	false	0.12070386406971638	0.47180073378927434	0.0	development of primary sexual characteristics
GO:0010821	16515	180	8	1	1486	1	2	false	0.12113055181694149	0.47180073378927434	1.777386942689652E-237	regulation of mitochondrion organization
GO:0050777	16515	120	8	1	2807	3	4	false	0.12288806637210437	0.47647054825184104	1.4355301535750663E-214	negative regulation of immune response
GO:0051402	16515	216	8	1	1748	1	2	false	0.12356979405040036	0.4769458566741697	4.303957424512584E-283	neuron apoptotic process
GO:0030104	16515	67	8	1	1045	2	1	false	0.1241764285321532	0.47712834926994	1.6602343671158983E-107	water homeostasis
GO:0001909	16515	91	8	1	715	1	2	false	0.12727272727270159	0.4847743934525372	9.740601253182101E-118	leukocyte mediated cytotoxicity
GO:0071868	16515	72	8	1	561	1	2	false	0.12834224598930918	0.4847743934525372	8.516242554002142E-93	cellular response to monoamine stimulus
GO:0050806	16515	144	8	1	2169	2	4	false	0.1284010350476064	0.4847743934525372	2.7009575900516226E-229	positive regulation of synaptic transmission
GO:0051898	16515	46	8	1	693	2	3	false	0.12843964000032052	0.4847743934525372	5.37208781207859E-73	negative regulation of protein kinase B signaling
GO:0051241	16515	1010	8	2	7773	5	3	false	0.1290348066832727	0.48487528678780445	0.0	negative regulation of multicellular organismal process
GO:0032715	16515	40	8	1	307	1	3	false	0.1302931596091101	0.48745642608145134	3.8032420049141514E-51	negative regulation of interleukin-6 production
GO:0035812	16515	19	8	1	144	1	3	false	0.13194444444444428	0.4891137546198233	4.126240179739099E-24	renal sodium excretion
GO:0034392	16515	7	8	1	53	1	3	false	0.13207547169811198	0.4891137546198233	6.487479035711417E-9	negative regulation of smooth muscle cell apoptotic process
GO:0016020	16515	6329	8	6	10934	7	1	false	0.13257946710828133	0.4891137546198233	0.0	membrane
GO:0030100	16515	183	8	1	2657	2	3	false	0.13302976678991676	0.4891137546198233	1.6071404452822673E-288	regulation of endocytosis
GO:1905330	16515	163	8	1	1214	1	2	false	0.1342668863261951	0.4894432797864962	3.3392640985747553E-207	regulation of morphogenesis of an epithelium
GO:0006900	16515	613	8	2	2654	3	3	false	0.13529237492893204	0.4894432797864962	0.0	vesicle budding from membrane
GO:0021537	16515	228	8	1	4812	3	2	false	0.13554279352098353	0.4894432797864962	0.0	telencephalon development
GO:0004864	16515	36	8	1	265	1	4	false	0.13584905660376215	0.4894432797864962	2.6038840058732095E-45	protein phosphatase inhibitor activity
GO:0055078	16515	45	8	1	639	2	2	false	0.1359883438562715	0.4894432797864962	3.3060588991384257E-70	sodium ion homeostasis
GO:0043202	16515	92	8	1	673	1	2	false	0.136701337295685	0.48994218787066934	5.625240439250628E-116	lysosomal lumen
GO:0048511	16515	254	8	1	13878	8	1	false	0.13740751043517355	0.49041257908453156	0.0	rhythmic process
GO:0010639	16515	353	8	1	4930	2	3	false	0.138091446203171	0.4908000150471035	0.0	negative regulation of organelle organization
GO:0045936	16515	514	8	2	2991	4	3	false	0.13909358752717219	0.4923104985920244	0.0	negative regulation of phosphate metabolic process
GO:0033143	16515	73	8	1	2906	6	2	false	0.14168253511810247	0.4960599689354001	1.6818791622973826E-147	regulation of intracellular steroid hormone receptor signaling pathway
GO:0043523	16515	193	8	1	1361	1	3	false	0.14180749448938074	0.4960599689354001	1.63585746462904E-240	regulation of neuron apoptotic process
GO:0001911	16515	16	8	1	112	1	4	false	0.14285714285714463	0.4960599689354001	1.0508279063193633E-19	negative regulation of leukocyte mediated cytotoxicity
GO:0019538	16515	5250	8	6	8935	7	3	false	0.14288325717106806	0.4960599689354001	0.0	protein metabolic process
GO:0035308	16515	57	8	1	765	2	4	false	0.1435581562468076	0.4960599689354001	1.4732190775661658E-87	negative regulation of protein dephosphorylation
GO:0070372	16515	255	8	2	672	2	2	false	0.14364221843733158	0.4960599689354001	5.905378215225624E-193	regulation of ERK1 and ERK2 cascade
GO:0032615	16515	52	8	1	686	2	1	false	0.14595986465498845	0.5001984268804524	1.901491863966612E-79	interleukin-12 production
GO:0030662	16515	169	8	1	2223	2	4	false	0.1462988404103387	0.5001984268804524	6.97925402456573E-259	coated vesicle membrane
GO:0050794	16515	8239	8	7	12995	8	2	false	0.14659977341162142	0.5001984268804524	0.0	regulation of cellular process
GO:0050817	16515	313	8	1	6028	3	1	false	0.14784787291620316	0.5014697236919458	0.0	coagulation
GO:0001992	16515	4	8	1	27	1	1	false	0.1481481481481481	0.5014697236919458	5.6980056980056985E-5	regulation of systemic arterial blood pressure by vasopressin
GO:0062207	16515	77	8	1	2909	6	2	false	0.1487910113644513	0.5016550699362726	7.840835829544592E-154	regulation of pattern recognition receptor signaling pathway
GO:0098590	16515	2390	8	4	6329	6	2	false	0.1496185729714043	0.502459223403968	0.0	plasma membrane region
GO:0043524	16515	137	8	1	899	1	4	false	0.15239154616242426	0.5090709146044473	6.057065322649531E-166	negative regulation of neuron apoptotic process
GO:0101005	16515	260	8	1	4821	3	2	false	0.1532534982323821	0.5090709146044473	0.0	ubiquitinyl hydrolase activity
GO:0009968	16515	1148	8	3	4789	6	5	false	0.15337775504495071	0.5090709146044473	0.0	negative regulation of signal transduction
GO:0043281	16515	202	8	1	1304	1	3	false	0.15490797546009713	0.5091617695472865	2.2830555385091596E-243	regulation of cysteine-type endopeptidase activity involved in apoptotic process
GO:0008217	16515	151	8	1	3645	4	2	false	0.15575099692082833	0.5091617695472865	3.075095269660697E-272	regulation of blood pressure
GO:0090659	16515	27	8	1	172	1	1	false	0.15697674418604712	0.5091617695472865	4.1054447923839743E-32	walking behavior
GO:0016048	16515	17	8	1	308	3	3	false	0.1570956188219635	0.5091617695472865	2.760525867179504E-28	detection of temperature stimulus
GO:1903351	16515	58	8	1	368	1	3	false	0.15760869565216976	0.5091617695472865	4.1035024045483337E-69	cellular response to dopamine
GO:0002029	16515	15	8	2	37	2	2	false	0.1576576576576583	0.5091617695472865	1.0678969112465776E-10	desensitization of G protein-coupled receptor signaling pathway
GO:0044255	16515	922	8	2	8924	7	2	false	0.1579262196202507	0.5091617695472865	0.0	cellular lipid metabolic process
GO:0050789	16515	8917	8	7	13878	8	2	false	0.15826615288506282	0.5091617695472865	0.0	regulation of biological process
GO:0071214	16515	282	8	2	1117	3	2	false	0.1587772927310413	0.5091617695472865	2.9122699178312044E-273	cellular response to abiotic stimulus
GO:0019229	16515	50	8	1	313	1	3	false	0.15974440894568062	0.5103444974931295	3.1842771186948777E-59	regulation of vasoconstriction
GO:0022412	16515	283	8	1	12909	8	3	false	0.16253946304761044	0.5173364252970586	0.0	cellular process involved in reproduction in multicellular organism
GO:0050780	16515	17	8	1	200	2	1	false	0.16316582914571376	0.5173994507854789	5.462008259039634E-25	dopamine receptor binding
GO:2000725	16515	31	8	1	188	1	4	false	0.16489361702127103	0.5205141364895685	3.577909791811532E-36	regulation of cardiac muscle cell differentiation
GO:0051090	16515	647	8	2	4303	5	3	false	0.16536850057288752	0.5205141364895685	0.0	regulation of DNA-binding transcription factor activity
GO:0031692	16515	3	8	1	18	1	1	false	0.16666666666666713	0.5222844686892711	0.0012254901960784348	alpha-1B adrenergic receptor binding
GO:0070997	16515	322	8	1	1921	1	1	false	0.167621030713296	0.5222844686892711	0.0	neuron death
GO:0001963	16515	59	8	1	673	2	1	false	0.16776781292011755	0.5222844686892711	2.6712929015353287E-86	synaptic transmission, dopaminergic
GO:0009611	16515	602	8	1	3575	1	1	false	0.168391608391323	0.5223201525738128	0.0	response to wounding
GO:0010604	16515	2560	8	4	7739	7	3	false	0.16931522070548372	0.5232821857310783	0.0	positive regulation of macromolecule metabolic process
GO:0008406	16515	190	8	1	3130	3	3	false	0.1713291483934457	0.5265807156255115	2.37475346809446E-310	gonad development
GO:0032515	16515	52	8	1	303	1	4	false	0.17161716171616903	0.5265807156255115	7.764069214018271E-60	negative regulation of phosphoprotein phosphatase activity
GO:0031690	16515	18	8	1	200	2	1	false	0.17231155778892823	0.5268163397632823	5.372467140038432E-26	adrenergic receptor binding
GO:0033135	16515	130	8	1	1427	2	2	false	0.17395923734894292	0.529954390923744	2.3354775317374856E-188	regulation of peptidyl-serine phosphorylation
GO:0071897	16515	390	8	1	4242	2	3	false	0.1754426630046445	0.5325715001528889	0.0	DNA biosynthetic process
GO:0002707	16515	35	8	1	197	1	3	false	0.17766497461927896	0.5374050473412942	1.2696657427234374E-39	negative regulation of lymphocyte mediated immunity
GO:0033138	16515	101	8	1	1075	2	3	false	0.17915897968912575	0.5382784321839129	8.109075937148879E-145	positive regulation of peptidyl-serine phosphorylation
GO:0050896	16515	7281	8	6	13878	8	1	false	0.1792157968818655	0.5382784321839129	0.0	response to stimulus
GO:0062149	16515	20	8	1	111	1	2	false	0.18018018018017515	0.5392761182234715	1.865783188385932E-22	detection of stimulus involved in sensory perception of pain
GO:0006793	16515	3009	8	4	8863	7	1	false	0.18281778760825634	0.5448896631823333	0.0	phosphorus metabolic process
GO:1903556	16515	55	8	1	300	1	3	false	0.18333333333332902	0.5448896631823333	1.4296869922817354E-61	negative regulation of tumor necrosis factor superfamily cytokine production
GO:0019932	16515	499	8	2	2462	4	1	false	0.1848080523941096	0.5466280134269319	0.0	second-messenger-mediated signaling
GO:0045777	16515	28	8	1	151	1	1	false	0.18543046357615126	0.5466280134269319	4.292542697492739E-31	positive regulation of blood pressure
GO:0045844	16515	63	8	1	339	1	4	false	0.18584070796460758	0.5466280134269319	3.684489329821312E-70	positive regulation of striated muscle tissue development
GO:0003014	16515	99	8	1	1482	3	1	false	0.18743348009744523	0.5494184141688	3.237303309725613E-157	renal system process
GO:0005575	16515	11845	8	8	14589	8	1	false	0.18874834817304142	0.5513778801082341	0.0	cellular_component
GO:0017046	16515	39	8	1	390	2	2	false	0.19023136246787511	0.552321010583065	1.2936076518795873E-54	peptide hormone binding
GO:0010324	16515	545	8	2	1951	3	1	false	0.19036620997821938	0.552321010583065	0.0	membrane invagination
GO:0051347	16515	662	8	1	3461	1	3	false	0.19127419820881467	0.5529667480171006	0.0	positive regulation of transferase activity
GO:0031400	16515	549	8	2	4015	6	3	false	0.1927193317461849	0.5529667480171006	0.0	negative regulation of protein modification process
GO:0051051	16515	394	8	1	7554	4	3	false	0.1929040291522747	0.5529667480171006	0.0	negative regulation of transport
GO:0051155	16515	51	8	1	264	1	3	false	0.19318181818182412	0.5529667480171006	8.600092581819268E-56	positive regulation of striated muscle cell differentiation
GO:0002221	16515	163	8	1	4610	6	1	false	0.1943519013311435	0.553404822973789	2.384664512736396E-305	pattern recognition receptor signaling pathway
GO:1903321	16515	79	8	1	1488	4	3	false	0.19622609357646142	0.553404822973789	1.7040598787480632E-133	negative regulation of protein modification by small protein conjugation or removal
GO:0060537	16515	353	8	1	1798	1	1	false	0.1963292547276727	0.553404822973789	0.0	muscle tissue development
GO:1901215	16515	195	8	1	990	1	3	false	0.1969696969696742	0.553404822973789	1.4670388516124116E-212	negative regulation of neuron death
GO:0010921	16515	151	8	1	1449	2	3	false	0.19762438564984983	0.553404822973789	1.358011525117124E-209	regulation of phosphatase activity
GO:0007005	16515	503	8	1	4814	2	1	false	0.1980757522877451	0.553404822973789	0.0	mitochondrion organization
GO:0055025	16515	42	8	1	211	1	3	false	0.19905213270141975	0.553404822973789	2.6862487010243232E-45	positive regulation of cardiac muscle tissue development
GO:0030900	16515	345	8	1	4812	3	2	false	0.20007350343543448	0.553404822973789	0.0	forebrain development
GO:0031348	16515	175	8	1	2432	3	3	false	0.20078726122345597	0.553404822973789	1.9660047871424766E-272	negative regulation of defense response
GO:0002703	16515	172	8	1	856	1	2	false	0.20093457943930101	0.553404822973789	9.12200387929859E-186	regulation of leukocyte mediated immunity
GO:0099572	16515	345	8	1	9401	6	2	false	0.20099820005573196	0.553404822973789	0.0	postsynaptic specialization
GO:0032675	16515	128	8	1	636	1	2	false	0.2012578616352034	0.553404822973789	5.0946188885024237E-138	regulation of interleukin-6 production
GO:0002697	16515	365	8	1	1809	1	2	false	0.2017689331123662	0.553404822973789	0.0	regulation of immune effector process
GO:1901214	16515	294	8	1	1434	1	2	false	0.20502092050211207	0.559704958843149	4.5470917E-315	regulation of neuron death
GO:2000117	16515	87	8	1	423	1	3	false	0.20567375886523917	0.559704958843149	9.236000318295579E-93	negative regulation of cysteine-type endopeptidase activity
GO:0004930	16515	158	8	2	1105	6	2	false	0.2068598180038348	0.559704958843149	3.475997793772752E-196	G protein-coupled receptor activity
GO:0051054	16515	176	8	1	3125	4	4	false	0.20704379796887715	0.559704958843149	2.4225960600807973E-293	positive regulation of DNA metabolic process
GO:0051928	16515	101	8	1	487	1	3	false	0.207392197125233	0.559704958843149	2.4194230240450862E-107	positive regulation of calcium ion transport
GO:0019902	16515	238	8	1	2163	2	1	false	0.2080028979522605	0.559704958843149	0.0	phosphatase binding
GO:0031323	16515	4758	8	5	11275	8	3	false	0.20949188451291495	0.5619389229230077	0.0	regulation of cellular metabolic process
GO:0008152	16515	9406	8	7	13878	8	1	false	0.21380825178891097	0.5717192438117275	0.0	metabolic process
GO:0044237	16515	8863	8	7	13059	8	2	false	0.2154267207142485	0.5730312048590859	0.0	cellular metabolic process
GO:0043197	16515	193	8	1	895	1	3	false	0.21564245810054697	0.5730312048590859	7.061890989770185E-202	dendritic spine
GO:0051049	16515	1594	8	2	5283	3	2	false	0.2181264431629454	0.5746972246752907	0.0	regulation of transport
GO:1903555	16515	139	8	1	634	1	2	false	0.21924290220824083	0.5746972246752907	3.9918380435098813E-144	regulation of tumor necrosis factor superfamily cytokine production
GO:0048880	16515	327	8	1	4127	3	1	false	0.21941499334215878	0.5746972246752907	0.0	sensory system development
GO:0042622	16515	13	8	1	112	2	2	false	0.2195945945945921	0.5746972246752907	2.9432376121124504E-17	photoreceptor outer segment membrane
GO:0099565	16515	146	8	1	1834	3	4	false	0.22042513255604515	0.5746972246752907	1.546423254492087E-220	chemical synaptic transmission, postsynaptic
GO:0048608	16515	399	8	1	4990	3	3	false	0.22125092891318143	0.5746972246752907	0.0	reproductive structure development
GO:0050891	16515	64	8	1	798	3	3	false	0.22207660030125945	0.5746972246752907	3.1821083147585354E-96	multicellular organismal water homeostasis
GO:0045953	16515	12	8	1	54	1	4	false	0.22222222222222368	0.5746972246752907	2.915393342640733E-12	negative regulation of natural killer cell mediated cytotoxicity
GO:0019222	16515	5105	8	5	11880	8	2	false	0.22294905560254186	0.5746972246752907	0.0	regulation of metabolic process
GO:0035305	16515	95	8	1	802	2	3	false	0.22300677768759813	0.5746972246752907	4.328983941879793E-126	negative regulation of dephosphorylation
GO:0051174	16515	1639	8	3	5798	6	2	false	0.22422422356894478	0.5752187575316489	0.0	regulation of phosphorus metabolic process
GO:0070647	16515	1066	8	3	3764	6	1	false	0.22510710908399212	0.5752187575316489	0.0	protein modification by small protein conjugation or removal
GO:0007600	16515	388	8	2	817	2	1	false	0.22523219814252135	0.5752187575316489	1.1461051024118381E-244	sensory perception
GO:0048729	16515	682	8	1	3010	1	2	false	0.22657807309004077	0.5759631061092243	0.0	tissue morphogenesis
GO:0035811	16515	5	8	1	22	1	1	false	0.22727272727272643	0.5759631061092243	3.79737221842484E-5	negative regulation of urine volume
GO:0006629	16515	1169	8	2	8996	7	2	false	0.22796680996932128	0.5759631061092243	0.0	lipid metabolic process
GO:0004721	16515	263	8	1	3180	3	3	false	0.22822453677012638	0.5759631061092243	0.0	phosphoprotein phosphatase activity
GO:0032612	16515	84	8	1	686	2	1	false	0.23006107552518285	0.578885243135637	3.728278647973447E-110	interleukin-1 production
GO:0050900	16515	399	8	1	3206	2	2	false	0.23345346040913345	0.585474093324742	0.0	leukocyte migration
GO:0140110	16515	1582	8	2	11969	7	1	false	0.23405236321657327	0.585474093324742	0.0	transcription regulator activity
GO:0007603	16515	27	8	2	55	2	2	false	0.23636363636363514	0.586592078307827	2.6148266473232986E-16	phototransduction, visible light
GO:0065007	16515	9584	8	7	13878	8	1	false	0.23707646847948663	0.586592078307827	0.0	biological regulation
GO:1902532	16515	532	8	2	2835	5	3	false	0.23756079789572576	0.586592078307827	0.0	negative regulation of intracellular signal transduction
GO:0009755	16515	209	8	1	4706	6	2	false	0.23869023197042227	0.586592078307827	0.0	hormone-mediated signaling pathway
GO:0006351	16515	2161	8	2	4421	2	3	false	0.23887226841042355	0.586592078307827	0.0	transcription, DNA-templated
GO:0048523	16515	4164	8	4	12864	8	3	false	0.2391407105717058	0.586592078307827	0.0	negative regulation of cellular process
GO:0031397	16515	71	8	1	812	3	3	false	0.24031690239880749	0.586592078307827	5.254160417574559E-104	negative regulation of protein ubiquitination
GO:0065008	16515	3583	8	4	9584	7	1	false	0.24088512343582866	0.586592078307827	0.0	regulation of biological quality
GO:0007190	16515	120	8	1	2225	5	1	false	0.24229701467547932	0.586592078307827	3.673503233736804E-202	activation of adenylate cyclase activity
GO:0010923	16515	88	8	1	678	2	4	false	0.2429075001198665	0.586592078307827	4.841625893077882E-113	negative regulation of phosphatase activity
GO:0050906	16515	44	8	1	497	3	2	false	0.24321953224727363	0.586592078307827	4.3330613894419856E-64	detection of stimulus involved in sensory perception
GO:0032691	16515	19	8	1	78	1	3	false	0.243589743589739	0.586592078307827	1.4897300424654522E-18	negative regulation of interleukin-1 beta production
GO:0060326	16515	248	8	1	3666	4	3	false	0.24444378215125567	0.586592078307827	0.0	cell chemotaxis
GO:0040011	16515	1650	8	2	13878	8	1	false	0.24456694889801245	0.586592078307827	0.0	locomotion
GO:0051171	16515	4412	8	5	8635	7	2	false	0.24481451333831938	0.586592078307827	0.0	regulation of nitrogen compound metabolic process
GO:0080090	16515	4581	8	5	8908	7	2	false	0.25052371901125764	0.5985902866011282	0.0	regulation of primary metabolic process
GO:0060765	16515	26	8	1	103	1	2	false	0.25242718446601525	0.6014535987416508	5.912520279788928E-25	regulation of androgen receptor signaling pathway
GO:0031012	16515	448	8	1	10934	7	2	false	0.25392955513072374	0.6027881279712293	0.0	extracellular matrix
GO:0051240	16515	1553	8	2	7916	5	3	false	0.25489819899514354	0.6027881279712293	0.0	positive regulation of multicellular organismal process
GO:0051350	16515	76	8	1	1069	4	3	false	0.2557836830234422	0.6027881279712293	1.8164823882513024E-118	negative regulation of lyase activity
GO:0003091	16515	33	8	1	129	1	2	false	0.2558139534883763	0.6027881279712293	1.7310377273664087E-31	renal water homeostasis
GO:0051674	16515	1451	8	2	5875	4	1	false	0.2565936751788687	0.6029597931889119	0.0	localization of cell
GO:0044389	16515	301	8	1	2163	2	1	false	0.2590074514492016	0.6035406698087171	0.0	ubiquitin-like protein ligase binding
GO:0016849	16515	212	8	2	416	2	1	false	0.2591056533828429	0.6035406698087171	1.6319939215478577E-124	phosphorus-oxygen lyase activity
GO:0051248	16515	992	8	2	6003	6	4	false	0.2597782650235942	0.6035406698087171	0.0	negative regulation of protein metabolic process
GO:0050961	16515	13	8	1	50	1	3	false	0.25999999999999795	0.6035406698087171	2.8180086191194757E-12	detection of temperature stimulus involved in sensory perception
GO:0001653	16515	98	8	1	1021	3	2	false	0.2614291643650374	0.6035406698087171	1.510799407624373E-139	peptide receptor activity
GO:0006898	16515	275	8	2	537	2	1	false	0.26178465215825725	0.6035406698087171	7.557181205381543E-161	receptor-mediated endocytosis
GO:0045861	16515	306	8	1	2162	2	3	false	0.263095125471051	0.6035406698087171	0.0	negative regulation of proteolysis
GO:0097746	16515	124	8	1	470	1	3	false	0.2638297872341019	0.6035406698087171	3.9649276782733494E-117	regulation of blood vessel diameter
GO:0002683	16515	351	8	1	5907	5	3	false	0.2639117941436082	0.6035406698087171	0.0	negative regulation of immune system process
GO:0018209	16515	304	8	1	1150	1	1	false	0.264347826086972	0.6035406698087171	1.3193909089393512E-287	peptidyl-serine modification
GO:0019935	16515	257	8	2	499	2	1	false	0.2647544084152793	0.6035406698087171	2.1433384155952373E-149	cyclic-nucleotide-mediated signaling
GO:0061458	16515	403	8	1	4127	3	1	false	0.2653314785208311	0.6035406698087171	0.0	reproductive system development
GO:0048519	16515	4686	8	4	13878	8	2	false	0.26751502025279633	0.6064493330488664	0.0	negative regulation of biological process
GO:0006464	16515	3764	8	6	4687	6	2	false	0.2680321202337897	0.6064493330488664	0.0	cellular protein modification process
GO:0035303	16515	183	8	1	1839	3	2	false	0.2699418674611596	0.6091545315988601	5.425185702300607E-258	regulation of dephosphorylation
GO:0051129	16515	622	8	1	8126	4	3	false	0.272827508390721	0.6138526606647547	0.0	negative regulation of cellular component organization
GO:0048513	16515	3125	8	3	4812	3	2	false	0.27379592441906425	0.6138526606647547	0.0	animal organ development
GO:0032269	16515	939	8	2	5476	6	4	false	0.27481994813869703	0.6138526606647547	0.0	negative regulation of cellular protein metabolic process
GO:0035150	16515	125	8	1	453	1	1	false	0.2759381898454234	0.6138526606647547	3.0594234342659497E-115	regulation of tube size
GO:0001738	16515	139	8	1	503	1	1	false	0.27634194831019726	0.6138526606647547	4.284659137126924E-128	morphogenesis of a polarized epithelium
GO:0045907	16515	26	8	1	94	1	3	false	0.2765957446808576	0.6138526606647547	9.198163391717455E-24	positive regulation of vasoconstriction
GO:0042592	16515	1707	8	3	3583	4	1	false	0.2778705396822877	0.6138526606647547	0.0	homeostatic process
GO:0023014	16515	859	8	2	4966	6	2	false	0.27845898780261724	0.6138526606647547	0.0	signal transduction by protein phosphorylation
GO:0003700	16515	1187	8	2	2246	2	3	false	0.27919607637046673	0.6138526606647547	0.0	DNA-binding transcription factor activity
GO:0002449	16515	193	8	1	689	1	1	false	0.28011611030482836	0.6138526606647547	1.021259377279329E-176	lymphocyte mediated immunity
GO:0051897	16515	150	8	1	990	2	3	false	0.28020345007203185	0.6138526606647547	3.811991385634738E-182	positive regulation of protein kinase B signaling
GO:0003824	16515	6357	8	5	11969	7	1	false	0.280659481429372	0.6138526606647547	0.0	catalytic activity
GO:0032609	16515	105	8	1	686	2	1	false	0.28288395650243015	0.6156702167883139	7.3592024399097294E-127	interferon-gamma production
GO:0051052	16515	319	8	1	4959	5	3	false	0.2829340269414057	0.6156702167883139	0.0	regulation of DNA metabolic process
GO:0007548	16515	241	8	1	848	1	1	false	0.2841981132074701	0.6168473042391145	5.007512246222941E-219	sex differentiation
GO:0005502	16515	4	8	1	14	1	1	false	0.2857142857142856	0.6185641769398111	9.990009990009992E-4	11-cis retinal binding
GO:0018130	16515	3081	8	2	5741	2	2	false	0.2879671681239359	0.6207360791892719	0.0	heterocycle biosynthetic process
GO:0019438	16515	3096	8	2	5759	2	2	false	0.2889634183881696	0.6207360791892719	0.0	aromatic compound biosynthetic process
GO:0031347	16515	579	8	1	1998	1	2	false	0.28978978978967446	0.6207360791892719	0.0	regulation of defense response
GO:0007631	16515	83	8	1	528	2	1	false	0.2899344488528311	0.6207360791892719	3.757649788631988E-99	feeding behavior
GO:0005798	16515	166	8	1	2016	4	1	false	0.29106130328890184	0.6207360791892719	2.7761336944760134E-248	Golgi-associated vesicle
GO:0019904	16515	644	8	1	5904	3	1	false	0.2928831934760967	0.6207360791892719	0.0	protein domain specific binding
GO:0048260	16515	48	8	1	302	2	3	false	0.29306285890292605	0.6207360791892719	5.863368659221117E-57	positive regulation of receptor-mediated endocytosis
GO:0009314	16515	401	8	2	1117	3	1	false	0.2939280773280354	0.6207360791892719	8.0802252E-316	response to radiation
GO:0055007	16515	100	8	1	340	1	3	false	0.2941176470587859	0.6207360791892719	7.44266678569043E-89	cardiac muscle cell differentiation
GO:0035304	16515	125	8	1	1846	5	3	false	0.2959966858922411	0.6207360791892719	7.26989018514517E-198	regulation of protein dephosphorylation
GO:0007517	16515	357	8	1	3218	3	2	false	0.29734052713829445	0.6207360791892719	0.0	muscle organ development
GO:0048738	16515	191	8	1	642	1	2	false	0.2975077881619351	0.6207360791892719	5.453134911475516E-169	cardiac muscle tissue development
GO:0022603	16515	970	8	1	3247	1	2	false	0.2987372959656393	0.6207360791892719	0.0	regulation of anatomical structure morphogenesis
GO:0030522	16515	265	8	1	4610	6	1	false	0.2991148203314631	0.6207360791892719	0.0	intracellular receptor signaling pathway
GO:0035690	16515	361	8	1	3222	3	2	false	0.2999550714960279	0.6207360791892719	0.0	cellular response to drug
GO:0016323	16515	205	8	1	2390	4	1	false	0.3015878835687511	0.6207360791892719	5.96525622877435E-303	basolateral plasma membrane
GO:0031280	16515	75	8	1	870	4	3	false	0.30319998993843295	0.6207360791892719	2.2763719892329927E-110	negative regulation of cyclase activity
GO:0001818	16515	230	8	1	1391	2	3	false	0.30345644404655875	0.6207360791892719	4.369587958165681E-270	negative regulation of cytokine production
GO:0019899	16515	2163	8	2	5904	3	1	false	0.30428447862233093	0.6207360791892719	0.0	enzyme binding
GO:0032504	16515	704	8	1	6150	3	2	false	0.30564723384564985	0.6207360791892719	0.0	multicellular organism reproduction
GO:0010466	16515	216	8	1	1296	2	4	false	0.3056628056630091	0.6207360791892719	8.520861559114194E-253	negative regulation of peptidase activity
GO:0051153	16515	86	8	1	281	1	2	false	0.30604982206407105	0.6207360791892719	1.332358394155798E-74	regulation of striated muscle cell differentiation
GO:0044093	16515	1894	8	2	11969	7	2	false	0.30651102485987014	0.6207360791892719	0.0	positive regulation of molecular function
GO:0050731	16515	179	8	1	1069	2	3	false	0.30698472092279167	0.6207360791892719	5.327987361261066E-209	positive regulation of peptidyl-tyrosine phosphorylation
GO:0018212	16515	354	8	1	1150	1	1	false	0.30782608695647534	0.6207360791892719	1.8418560259272367E-307	peptidyl-tyrosine modification
GO:0035567	16515	148	8	1	480	1	1	false	0.30833333333336255	0.6207360791892719	4.2192094877610596E-128	non-canonical Wnt signaling pathway
GO:0043408	16515	663	8	2	2391	4	3	false	0.30844700832444677	0.6207360791892719	0.0	regulation of MAPK cascade
GO:0008344	16515	67	8	1	217	1	2	false	0.30875576036864316	0.6207360791892719	9.582882217131761E-58	adult locomotory behavior
GO:0043170	16515	7606	8	7	8995	7	1	false	0.30895897515505116	0.6207360791892719	0.0	macromolecule metabolic process
GO:0010951	16515	211	8	1	679	1	3	false	0.31075110456557814	0.6207360791892719	5.491554832426463E-182	negative regulation of endopeptidase activity
GO:0001910	16515	62	8	1	199	1	3	false	0.3115577889447223	0.6207360791892719	4.000606128298885E-53	regulation of leukocyte mediated cytotoxicity
GO:0050730	16515	238	8	1	1398	2	2	false	0.3116047774559875	0.6207360791892719	3.346330631510962E-276	regulation of peptidyl-tyrosine phosphorylation
GO:0003018	16515	149	8	1	478	1	1	false	0.3117154811715245	0.6207360791892719	3.9857870418346377E-128	vascular process in circulatory system
GO:2001234	16515	216	8	1	1845	3	4	false	0.311854276371913	0.6207360791892719	1.728233197303691E-288	negative regulation of apoptotic signaling pathway
GO:0048522	16515	4621	8	4	12886	8	3	false	0.31218731298030206	0.6207360791892719	0.0	positive regulation of cellular process
GO:0055024	16515	75	8	1	239	1	2	false	0.3138075313807256	0.6218377832763844	4.811526076628427E-64	regulation of cardiac muscle tissue development
GO:0043666	16515	104	8	1	331	1	3	false	0.3141993957703654	0.6218377832763844	7.118271533110844E-89	regulation of phosphoprotein phosphatase activity
GO:0061061	16515	577	8	1	4812	3	1	false	0.3183734710134565	0.6260283324800233	0.0	muscle structure development
GO:0051091	16515	522	8	1	5712	4	4	false	0.3184923522563865	0.6260283324800233	0.0	positive regulation of DNA-binding transcription factor activity
GO:0004197	16515	301	8	1	945	1	2	false	0.31851851851855817	0.6260283324800233	5.535961486480572E-256	cysteine-type endopeptidase activity
GO:0007178	16515	304	8	1	947	1	1	false	0.321013727560695	0.6294820910557997	2.6692498831821777E-257	transmembrane receptor protein serine/threonine kinase signaling pathway
GO:0009057	16515	1319	8	2	8030	7	2	false	0.32342875440836943	0.6313744240661499	0.0	macromolecule catabolic process
GO:0043491	16515	229	8	1	2462	4	1	false	0.32345911291548357	0.6313744240661499	0.0	protein kinase B signaling
GO:0009605	16515	2447	8	3	7281	6	1	false	0.3250093050940187	0.6329519115187168	0.0	response to external stimulus
GO:0060627	16515	492	8	1	8986	7	3	false	0.3258413994045395	0.6331269104603011	0.0	regulation of vesicle-mediated transport
GO:0032102	16515	305	8	1	3240	4	3	false	0.32676181266117055	0.6334723322726784	0.0	negative regulation of response to external stimulus
GO:0007275	16515	4343	8	3	6284	3	2	false	0.33004128258351323	0.6375186846039188	0.0	multicellular organism development
GO:0043068	16515	611	8	1	1849	1	3	false	0.3304488912922564	0.6375186846039188	0.0	positive regulation of programmed cell death
GO:0043951	16515	83	8	1	661	3	3	false	0.33181714875792373	0.6375186846039188	7.153912483722205E-108	negative regulation of cAMP-mediated signaling
GO:0019888	16515	74	8	1	223	1	3	false	0.3318385650224384	0.6375186846039188	5.0423496698682104E-61	protein phosphatase regulator activity
GO:0098794	16515	620	8	1	10934	7	2	false	0.33551337832078454	0.6431301386688297	0.0	postsynapse
GO:1905114	16515	618	8	1	3315	2	2	false	0.3381420383013415	0.6467156024014445	0.0	cell surface receptor signaling pathway involved in cell-cell signaling
GO:0006355	16515	1873	8	2	3216	2	4	false	0.33911469093031654	0.6469963592233247	0.0	regulation of transcription, DNA-templated
GO:0001895	16515	70	8	1	206	1	1	false	0.3398058252427309	0.6469963592233247	7.826889116496875E-57	retina homeostasis
GO:0060078	16515	129	8	1	375	1	1	false	0.34399999999997005	0.6524284885136915	3.447874483454012E-104	regulation of postsynaptic membrane potential
GO:0070646	16515	273	8	1	2082	3	2	false	0.34418853438588654	0.6524284885136915	0.0	protein modification by small protein removal
GO:0019787	16515	523	8	1	3955	3	2	false	0.34664059042158796	0.6556195645889457	0.0	ubiquitin-like protein transferase activity
GO:0032635	16515	133	8	1	686	2	1	false	0.3503947564428507	0.6612538213401584	7.8600181687672175E-146	interleukin-6 production
GO:0052547	16515	399	8	1	2049	2	3	false	0.3516154030932301	0.6616338624631115	0.0	regulation of peptidase activity
GO:0034390	16515	24	8	1	68	1	1	false	0.3529411764705871	0.6616338624631115	6.650389971144578E-19	smooth muscle cell apoptotic process
GO:0043231	16515	7335	8	5	9029	5	2	false	0.3537457240260082	0.6616338624631115	0.0	intracellular membrane-bounded organelle
GO:0010959	16515	324	8	1	915	1	2	false	0.35409836065578487	0.6616338624631115	1.9233683041247344E-257	regulation of metal ion transport
GO:0098588	16515	1881	8	2	3159	2	1	false	0.3544744140042696	0.6616338624631115	0.0	bounding membrane of organelle
GO:1901137	16515	671	8	1	4911	3	2	false	0.35650412516523744	0.6624671010052932	0.0	carbohydrate derivative biosynthetic process
GO:0043065	16515	606	8	1	1697	1	3	false	0.3571007660579898	0.6624671010052932	0.0	positive regulation of apoptotic process
GO:0042391	16515	375	8	1	3583	4	1	false	0.35751183210828774	0.6624671010052932	0.0	regulation of membrane potential
GO:0007249	16515	262	8	1	2488	4	2	false	0.35941650848864476	0.6624671010052932	0.0	I-kappaB kinase/NF-kappaB signaling
GO:0048518	16515	5275	8	4	13878	8	2	false	0.36013668801159604	0.6624671010052932	0.0	positive regulation of biological process
GO:0071559	16515	221	8	1	1598	3	2	false	0.36035281318029055	0.6624671010052932	4.427655808593946E-278	response to transforming growth factor beta
GO:0016202	16515	124	8	1	344	1	3	false	0.3604651162790574	0.6624671010052932	4.900704930763197E-97	regulation of striated muscle tissue development
GO:0007628	16515	25	8	1	69	1	2	false	0.36231884057970787	0.6624671010052932	2.409561583748037E-19	adult walking behavior
GO:0005576	16515	681	8	1	10934	7	1	false	0.3625475558703466	0.6624671010052932	0.0	extracellular region
GO:0007167	16515	947	8	1	2604	1	1	false	0.3636712749612888	0.6624671010052932	0.0	enzyme linked receptor protein signaling pathway
GO:0008289	16515	670	8	1	9221	6	1	false	0.3641159541989265	0.6624671010052932	0.0	lipid binding
GO:0071310	16515	2428	8	3	3396	3	2	false	0.36533388656999854	0.6624671010052932	0.0	cellular response to organic substance
GO:0048471	16515	689	8	1	10934	7	2	false	0.36602207907641093	0.6624671010052932	0.0	perinuclear region of cytoplasm
GO:1901565	16515	1167	8	2	6503	7	2	false	0.3661566945764701	0.6624671010052932	0.0	organonitrogen compound catabolic process
GO:0044057	16515	491	8	1	3474	3	2	false	0.36699293882682626	0.6624671010052932	0.0	regulation of system process
GO:0034121	16515	54	8	1	147	1	2	false	0.3673469387755025	0.6624671010052932	1.5460082666331358E-41	regulation of toll-like receptor signaling pathway
GO:0071706	16515	141	8	1	686	2	1	false	0.36907067310777775	0.6641714855715917	1.2068443399567909E-150	tumor necrosis factor superfamily cytokine production
GO:0044260	16515	6589	8	6	9167	7	2	false	0.37049246249893075	0.665326464234922	0.0	cellular macromolecule metabolic process
GO:0034654	16515	3033	8	2	4963	2	5	false	0.3734225773736057	0.6679655570460796	0.0	nucleobase-containing compound biosynthetic process
GO:0034391	16515	24	8	1	64	1	2	false	0.374999999999997	0.6679655570460796	3.989641208278836E-18	regulation of smooth muscle cell apoptotic process
GO:0060255	16515	4602	8	5	7947	7	2	false	0.37516042634771596	0.6679655570460796	0.0	regulation of macromolecule metabolic process
GO:0006935	16515	556	8	1	3829	3	2	false	0.3755120154499305	0.6679655570460796	0.0	chemotaxis
GO:0006027	16515	55	8	1	146	1	2	false	0.37671232876713984	0.6679655570460796	1.4609019209594355E-41	glycosaminoglycan catabolic process
GO:0001067	16515	1507	8	2	2455	2	1	false	0.37671435471657605	0.6679655570460796	0.0	regulatory region nucleic acid binding
GO:1903522	16515	251	8	1	665	1	2	false	0.377443609022521	0.6679655570460796	1.1913641175900807E-190	regulation of blood circulation
GO:0055067	16515	138	8	1	652	2	2	false	0.3787707443951176	0.668926387099452	1.8475196505399215E-145	monovalent inorganic cation homeostasis
GO:0006928	16515	2076	8	2	12841	8	1	false	0.3796759964385462	0.6691397209960329	0.0	movement of cell or subcellular component
GO:0006470	16515	298	8	1	3885	6	2	false	0.38069772089176773	0.6695570225168616	0.0	protein dephosphorylation
GO:0032720	16515	54	8	1	141	1	3	false	0.3829787234042635	0.6721828211190057	2.563359521770328E-40	negative regulation of tumor necrosis factor production
GO:0051896	16515	204	8	1	1788	4	2	false	0.3843091502719555	0.6728657028028335	7.437345104961197E-275	regulation of protein kinase B signaling
GO:0045211	16515	263	8	1	683	1	2	false	0.38506588579795026	0.6728657028028335	6.417651019588943E-197	postsynaptic membrane
GO:0006952	16515	1379	8	1	3575	1	1	false	0.3857342657333946	0.6728657028028335	0.0	defense response
GO:0019220	16515	1639	8	3	2991	4	2	false	0.38758482791035304	0.673701356590639	0.0	regulation of phosphate metabolic process
GO:0009986	16515	740	8	1	10934	7	1	false	0.3877929262438497	0.673701356590639	0.0	cell surface
GO:0043005	16515	1047	8	3	1906	4	1	false	0.3897167409046216	0.674390974280008	0.0	neuron projection
GO:1902531	16515	1775	8	4	3387	6	2	false	0.38977110236816415	0.674390974280008	0.0	regulation of intracellular signal transduction
GO:0033043	16515	1180	8	1	5370	2	2	false	0.3912251621735219	0.6755365654534701	0.0	regulation of organelle organization
GO:0018105	16515	286	8	1	1867	3	2	false	0.3929334640657882	0.6771156461578128	0.0	peptidyl-serine phosphorylation
GO:0003006	16515	848	8	1	5486	3	2	false	0.39579907448228246	0.6792934640146626	0.0	developmental process involved in reproduction
GO:1902533	16515	938	8	2	2860	4	3	false	0.39787179517496124	0.6792934640146626	0.0	positive regulation of intracellular signal transduction
GO:2000112	16515	2359	8	2	3737	2	3	false	0.3984205918120436	0.6792934640146626	0.0	regulation of cellular macromolecule biosynthetic process
GO:0001817	16515	632	8	1	2817	2	2	false	0.39843220544044505	0.6792934640146626	0.0	regulation of cytokine production
GO:0019233	16515	87	8	1	388	2	1	false	0.39862542955323393	0.6792934640146626	4.3066592972689575E-89	sensory perception of pain
GO:0007507	16515	522	8	1	3325	3	2	false	0.4010075732489422	0.6792934640146626	0.0	heart development
GO:0007423	16515	491	8	1	3125	3	1	false	0.4012859035132098	0.6792934640146626	0.0	sensory organ development
GO:0072511	16515	427	8	1	1064	1	1	false	0.40131578947379937	0.6792934640146626	2.3261580343959E-310	divalent inorganic cation transport
GO:0051603	16515	680	8	1	1685	1	2	false	0.40356083086041356	0.6792934640146626	0.0	proteolysis involved in cellular protein catabolic process
GO:0002009	16515	503	8	1	1246	1	2	false	0.40369181380415436	0.6792934640146626	0.0	morphogenesis of an epithelium
GO:0120025	16515	1906	8	4	2390	4	2	false	0.40422467123405664	0.6792934640146626	0.0	plasma membrane bounded cell projection
GO:0044271	16515	3707	8	2	5830	2	2	false	0.4042642998397553	0.6792934640146626	0.0	cellular nitrogen compound biosynthetic process
GO:0071560	16515	215	8	1	1353	3	3	false	0.40522703341448685	0.6792934640146626	1.762581023349221E-256	cellular response to transforming growth factor beta stimulus
GO:0043269	16515	540	8	1	2360	2	2	false	0.40534627571332155	0.6792934640146626	0.0	regulation of ion transport
GO:0002831	16515	349	8	1	4196	6	2	false	0.4062832980599924	0.6795287318532814	0.0	regulation of response to biotic stimulus
GO:0005737	16515	6076	8	5	11683	8	2	false	0.4079621608029018	0.6810014151954505	0.0	cytoplasm
GO:0036477	16515	797	8	1	10934	7	1	false	0.41136371273734196	0.6853383729784233	0.0	somatodendritic compartment
GO:0042269	16515	33	8	1	80	1	3	false	0.41250000000000436	0.6858918128655043	3.1378018533751084E-23	regulation of natural killer cell mediated cytotoxicity
GO:0031253	16515	301	8	1	2390	4	2	false	0.4165483191806602	0.6906376075956634	0.0	cell projection membrane
GO:0019725	16515	841	8	1	12869	8	3	false	0.417732094607817	0.6906376075956634	0.0	cellular homeostasis
GO:0090066	16515	453	8	1	3583	4	1	false	0.41778312487615743	0.6906376075956634	0.0	regulation of anatomical structure size
GO:0005886	16515	5537	8	6	6400	6	2	false	0.41918772049687614	0.6916191984213449	0.0	plasma membrane
GO:0000165	16515	840	8	2	2466	4	2	false	0.4203902165958487	0.692109325337819	0.0	MAPK cascade
GO:0045088	16515	264	8	1	1583	3	5	false	0.42173525329499467	0.692109325337819	4.9940086923741E-309	regulation of innate immune response
GO:0010942	16515	661	8	1	5164	4	3	false	0.4219189322106282	0.692109325337819	0.0	positive regulation of cell death
GO:0046545	16515	88	8	1	206	1	2	false	0.42718446601944565	0.6962441379586568	1.551620682827874E-60	development of primary female sexual characteristics
GO:0045087	16515	757	8	1	1772	1	2	false	0.42720090293460156	0.6962441379586568	0.0	innate immune response
GO:0031826	16515	3	8	1	7	1	1	false	0.42857142857142844	0.6962441379586568	0.02857142857142854	type 2A serotonin receptor binding
GO:0016192	16515	2128	8	2	4702	3	1	false	0.42905841050689714	0.6962441379586568	0.0	vesicle-mediated transport
GO:0043069	16515	808	8	1	1883	1	3	false	0.42910249601722683	0.6962441379586568	0.0	negative regulation of programmed cell death
GO:0042327	16515	1021	8	2	2255	3	3	false	0.4293369479088552	0.6962441379586568	0.0	positive regulation of phosphorylation
GO:0006807	16515	8339	8	7	9406	7	1	false	0.43036690826458585	0.6965900811189596	0.0	nitrogen compound metabolic process
GO:0008585	16515	84	8	1	194	1	2	false	0.43298969072166243	0.6995079662605644	3.960209381411077E-57	female gonad development
GO:0030518	16515	122	8	1	277	1	2	false	0.44043321299639	0.7088784104950576	6.123670689007926E-82	intracellular steroid hormone receptor signaling pathway
GO:0051050	16515	859	8	1	7837	5	3	false	0.44045200183163014	0.7088784104950576	0.0	positive regulation of transport
GO:0030135	16515	274	8	1	2016	4	1	false	0.4427796961926057	0.7103433730728832	0.0	coated vesicle
GO:0002376	16515	2527	8	2	13878	8	1	false	0.4430277543666751	0.7103433730728832	0.0	immune system process
GO:2001141	16515	2128	8	2	3182	2	4	false	0.44717268682218103	0.7136887113795293	0.0	regulation of RNA biosynthetic process
GO:0030665	16515	106	8	1	237	1	2	false	0.44725738396625836	0.7136887113795293	3.258913058416741E-70	clathrin-coated vesicle membrane
GO:0008285	16515	631	8	1	4571	4	3	false	0.4481149183057211	0.7136887113795293	0.0	negative regulation of cell population proliferation
GO:0051336	16515	1199	8	2	4153	5	2	false	0.4484609018750618	0.7136887113795293	0.0	regulation of hydrolase activity
GO:0001990	16515	27	8	1	60	1	2	false	0.45000000000000456	0.7144545412821172	1.1363016270387047E-17	regulation of systemic arterial blood pressure by hormone
GO:0051924	16515	219	8	1	486	1	2	false	0.45061728395050293	0.7144545412821172	1.4791659368840653E-144	regulation of calcium ion transport
GO:0045937	16515	1074	8	2	2991	4	3	false	0.4531302683279196	0.7171059719549451	0.0	positive regulation of phosphate metabolic process
GO:0048870	16515	1451	8	2	2148	2	3	false	0.45621450918065864	0.7206499561687071	0.0	cell motility
GO:0051179	16515	5875	8	4	13878	8	1	false	0.46048036429741046	0.7214999530090497	0.0	localization
GO:0010033	16515	2958	8	3	3829	3	1	false	0.460933386486369	0.7214999530090497	0.0	response to organic substance
GO:0044309	16515	195	8	1	1047	3	1	false	0.4614904321816766	0.7214999530090497	8.065948461731084E-218	neuron spine
GO:1901575	16515	1956	8	2	9133	7	2	false	0.4619394465574417	0.7214999530090497	0.0	organic substance catabolic process
GO:0010562	16515	1074	8	2	4324	6	3	false	0.46228524671959703	0.7214999530090497	0.0	positive regulation of phosphorus metabolic process
GO:0140096	16515	3053	8	3	6357	5	1	false	0.4630105561751956	0.7214999530090497	0.0	catalytic activity, acting on a protein
GO:0098805	16515	1574	8	2	6329	6	1	false	0.46301420553616046	0.7214999530090497	0.0	whole membrane
GO:0090175	16515	108	8	1	233	1	3	false	0.46351931330475876	0.7214999530090497	2.5741614511094307E-69	regulation of establishment of planar polarity
GO:0009416	16515	274	8	2	401	2	1	false	0.46634663341643956	0.7231110618230686	4.3097794406991056E-108	response to light stimulus
GO:0007399	16515	1971	8	2	4127	3	1	false	0.4663943215418213	0.7231110618230686	0.0	nervous system development
GO:0043066	16515	795	8	1	1702	1	3	false	0.46709753231478407	0.7231110618230686	0.0	negative regulation of apoptotic process
GO:0048259	16515	94	8	1	347	2	2	false	0.46897436324565	0.7245271349780067	1.9348864789130893E-87	regulation of receptor-mediated endocytosis
GO:0003073	16515	71	8	1	151	1	1	false	0.4701986754966662	0.7245271349780067	7.055385507729695E-45	regulation of systemic arterial blood pressure
GO:0050801	16515	717	8	2	1045	2	1	false	0.4705604135730547	0.7245271349780067	1.6318728044228007E-281	ion homeostasis
GO:0018108	16515	354	8	1	1849	3	2	false	0.4716206644726131	0.7248512194507009	0.0	peptidyl-tyrosine phosphorylation
GO:0045597	16515	884	8	1	5910	4	4	false	0.47704727437495903	0.7307314369220783	0.0	positive regulation of cell differentiation
GO:1901699	16515	613	8	1	3146	3	2	false	0.4781698945146378	0.7307314369220783	0.0	cellular response to nitrogen compound
GO:0007599	16515	315	8	2	455	2	1	false	0.4788207387328446	0.7307314369220783	2.6494842979810975E-121	hemostasis
GO:0003044	16515	34	8	1	71	1	1	false	0.47887323943662574	0.7307314369220783	4.777911407805798E-21	regulation of systemic arterial blood pressure mediated by a chemical signal
GO:0016311	16515	451	8	1	2991	4	1	false	0.48010649370068836	0.7313050698690843	0.0	dephosphorylation
GO:0009266	16515	220	8	1	1117	3	1	false	0.4824750966559246	0.7314120451110454	6.843214967461627E-240	response to temperature stimulus
GO:0007179	16515	167	8	1	346	1	2	false	0.48265895953756105	0.7314120451110454	2.0029217406586824E-103	transforming growth factor beta receptor signaling pathway
GO:0071407	16515	516	8	1	2614	3	2	false	0.48313511596946246	0.7314120451110454	0.0	cellular response to organic cyclic compound
GO:0030521	16515	59	8	1	122	1	1	false	0.48360655737705693	0.7314120451110454	2.784334919854664E-36	androgen receptor signaling pathway
GO:0007187	16515	197	8	2	764	6	2	false	0.4850453021306809	0.732289633128267	1.2299375531879942E-188	G protein-coupled receptor signaling pathway, coupled to cyclic nucleotide second messenger
GO:0098984	16515	348	8	1	1222	2	1	false	0.4886258077749961	0.7349993997743015	3.52185E-316	neuron to neuron synapse
GO:0198738	16515	481	8	1	1687	2	1	false	0.48906964921211066	0.7349993997743015	0.0	cell-cell signaling by wnt
GO:0007218	16515	77	8	1	729	6	1	false	0.48942515717679164	0.7349993997743015	3.462751437035338E-106	neuropeptide signaling pathway
GO:0004888	16515	596	8	2	850	2	1	false	0.4914016489990232	0.7366706618561807	2.4718895390397115E-224	transmembrane signaling receptor activity
GO:0097060	16515	356	8	1	2794	5	2	false	0.49439744180438017	0.73986143484059	0.0	synaptic membrane
GO:0005488	16515	9221	8	6	11969	7	1	false	0.49706834190264154	0.7419362059035338	0.0	binding
GO:0071383	16515	230	8	1	1123	3	4	false	0.49752345812054083	0.7419362059035338	1.8266029166835424E-246	cellular response to steroid hormone stimulus
GO:2000116	16515	224	8	1	448	1	2	false	0.5000000000000275	0.7443280977312801	3.651768513319454E-134	regulation of cysteine-type endopeptidase activity
GO:0032088	16515	76	8	1	151	1	1	false	0.5033112582781318	0.7472239862994581	5.422089502503699E-45	negative regulation of NF-kappaB transcription factor activity
GO:0099177	16515	387	8	1	3496	6	3	false	0.5056169417352514	0.7472239862994581	0.0	regulation of trans-synaptic signaling
GO:0071417	16515	559	8	1	2670	3	4	false	0.50591506977565	0.7472239862994581	0.0	cellular response to organonitrogen compound
GO:0071396	16515	543	8	1	2592	3	2	false	0.5061585045401447	0.7472239862994581	0.0	cellular response to lipid
GO:0043087	16515	437	8	1	1470	2	2	false	0.506325280282634	0.7472239862994581	0.0	regulation of GTPase activity
GO:0016788	16515	1001	8	1	3358	2	1	false	0.5073904403199679	0.7475026694178457	0.0	hydrolase activity, acting on ester bonds
GO:0008233	16515	1074	8	1	5075	3	3	false	0.5100761576980144	0.7491395981372299	0.0	peptidase activity
GO:2001233	16515	382	8	1	3402	6	3	false	0.5109049009374343	0.7491395981372299	0.0	regulation of apoptotic signaling pathway
GO:0097190	16515	569	8	1	5063	6	2	false	0.511136279151076	0.7491395981372299	0.0	apoptotic signaling pathway
GO:0032774	16515	2371	8	2	4657	3	3	false	0.5136904900542281	0.7503773236206948	0.0	RNA biosynthetic process
GO:0051172	16515	1965	8	2	8407	7	3	false	0.5137401606031486	0.7503773236206948	0.0	negative regulation of nitrogen compound metabolic process
GO:0008284	16515	816	8	1	4921	4	3	false	0.5159013497034688	0.7510673061301467	0.0	positive regulation of cell population proliferation
GO:0051130	16515	1112	8	1	8217	5	3	false	0.5167507110996771	0.7510673061301467	0.0	positive regulation of cellular component organization
GO:0051046	16515	692	8	1	2270	2	2	false	0.5168540547460682	0.7510673061301467	0.0	regulation of secretion
GO:0010498	16515	456	8	1	878	1	2	false	0.519362186788245	0.7532829464832884	3.558302174652053E-263	proteasomal protein catabolic process
GO:0007188	16515	179	8	2	248	2	4	false	0.520144965391157	0.7532829464832884	3.677552451882899E-63	adenylate cyclase-modulating G protein-coupled receptor signaling pathway
GO:0070848	16515	649	8	1	2958	3	1	false	0.5244968393602393	0.7582979728377697	0.0	response to growth factor
GO:0042330	16515	556	8	1	3248	4	2	false	0.5282951846475141	0.7612808796230413	0.0	taxis
GO:0031748	16515	9	8	1	17	1	1	false	0.5294117647058831	0.7612808796230413	4.1135335252982315E-5	D1 dopamine receptor binding
GO:0000003	16515	1253	8	1	13878	8	1	false	0.5310257116325182	0.7612808796230413	0.0	reproduction
GO:0022414	16515	1253	8	1	13878	8	2	false	0.5310257116325182	0.7612808796230413	0.0	reproductive process
GO:0052548	16515	372	8	1	700	1	2	false	0.5314285714285412	0.7612808796230413	2.511143867980143E-209	regulation of endopeptidase activity
GO:0042267	16515	50	8	1	94	1	2	false	0.531914893617037	0.7612808796230413	7.43529849040559E-28	natural killer cell mediated cytotoxicity
GO:0009987	16515	12841	8	8	13878	8	1	false	0.5371615456283402	0.7675021749095045	0.0	cellular process
GO:0036094	16515	1120	8	1	9221	6	1	false	0.5403090584855621	0.7707084061675326	0.0	small molecule binding
GO:0070838	16515	422	8	1	779	1	2	false	0.5417201540437093	0.7714312043393723	1.6564569306744497E-232	divalent metal ion transport
GO:0043632	16515	602	8	1	1103	1	1	false	0.5457842248411829	0.7725102961563964	0.0	modification-dependent macromolecule catabolic process
GO:0007626	16515	172	8	1	528	2	1	false	0.5458139267436762	0.7725102961563964	5.103719227809163E-144	locomotory behavior
GO:0001894	16515	206	8	1	631	2	2	false	0.546700877921322	0.7725102961563964	2.3649600015097304E-172	tissue homeostasis
GO:0002706	16515	127	8	1	232	1	2	false	0.5474137931034205	0.7725102961563964	7.83524482011477E-69	regulation of lymphocyte mediated immunity
GO:0060249	16515	397	8	1	1707	3	1	false	0.5482670654061682	0.7725102961563964	0.0	anatomical structure homeostasis
GO:0048584	16515	2094	8	2	8465	7	3	false	0.548553330475414	0.7725102961563964	0.0	positive regulation of response to stimulus
GO:0042493	16515	892	8	1	3829	3	1	false	0.5488173968004411	0.7725102961563964	0.0	response to drug
GO:0003676	16515	2455	8	2	3307	2	2	false	0.5510474673704846	0.774371482153251	0.0	nucleic acid binding
GO:0023056	16515	1745	8	2	6990	7	3	false	0.5542509872671082	0.7775390029677832	0.0	positive regulation of signaling
GO:0009056	16515	2357	8	2	9406	7	1	false	0.556576166289207	0.7775390029677832	0.0	catabolic process
GO:0048609	16515	698	8	1	1253	1	2	false	0.5570630486829465	0.7775390029677832	0.0	multicellular organismal reproductive process
GO:0072359	16515	983	8	1	4127	3	1	false	0.5579764036809008	0.7775390029677832	0.0	circulatory system development
GO:0042326	16515	423	8	1	2287	4	3	false	0.5589781384795449	0.7775390029677832	0.0	negative regulation of phosphorylation
GO:0031324	16515	2129	8	2	9593	8	4	false	0.5592598519835872	0.7775390029677832	0.0	negative regulation of cellular metabolic process
GO:0012506	16515	733	8	1	3955	4	2	false	0.5596822366028358	0.7775390029677832	0.0	vesicle membrane
GO:0001775	16515	1263	8	1	12841	8	1	false	0.5633089928283319	0.7791309085898162	0.0	cell activation
GO:0048545	16515	358	8	1	1482	3	3	false	0.5640125914864818	0.7791309085898162	0.0	response to steroid hormone
GO:0003674	16515	11969	8	7	14589	8	1	false	0.5646230813036319	0.7791309085898162	0.0	molecular_function
GO:0003924	16515	723	8	1	1279	1	1	false	0.5652853792025586	0.7791309085898162	0.0	GTPase activity
GO:0009887	16515	957	8	1	3945	3	2	false	0.5655948870605754	0.7791309085898162	0.0	animal organ morphogenesis
GO:0060548	16515	893	8	1	4730	4	3	false	0.5670932578806563	0.7791309085898162	0.0	negative regulation of cell death
GO:0006468	16515	1849	8	3	4070	6	2	false	0.5672219158666775	0.7791309085898162	0.0	protein phosphorylation
GO:0042578	16515	571	8	1	1001	1	1	false	0.5704295704295185	0.7796025115384118	3.8920527776558893E-296	phosphoric ester hydrolase activity
GO:0019783	16515	355	8	1	622	1	1	false	0.5707395498392939	0.7796025115384118	9.176914798745161E-184	ubiquitin-like protein-specific protease activity
GO:1901362	16515	3230	8	2	5889	3	2	false	0.5725046741244116	0.7796025115384118	0.0	organic cyclic compound biosynthetic process
GO:0032446	16515	886	8	3	1066	3	1	false	0.573826786133918	0.7796025115384118	1.8746522401419E-209	protein modification by small protein conjugation
GO:0006259	16515	942	8	1	7103	6	2	false	0.5742878364009631	0.7796025115384118	0.0	DNA metabolic process
GO:0070887	16515	2939	8	3	6418	6	2	false	0.574492052373061	0.7796025115384118	0.0	cellular response to chemical stimulus
GO:0060079	16515	88	8	1	153	1	2	false	0.5751633986927954	0.7796025115384118	7.62479463440752E-45	excitatory postsynaptic potential
GO:0004857	16515	323	8	1	1298	3	2	false	0.5764967546120936	0.7796025115384118	2.056087727E-315	enzyme inhibitor activity
GO:0001933	16515	387	8	1	2003	4	4	false	0.5766206477381376	0.7796025115384118	0.0	negative regulation of protein phosphorylation
GO:0050877	16515	817	8	2	1482	3	1	false	0.5767047887230221	0.7796025115384118	0.0	nervous system process
GO:0007193	16515	68	8	1	194	2	3	false	0.5793493937289431	0.7819383431183362	4.4260960988569783E-54	adenylate cyclase-inhibiting G protein-coupled receptor signaling pathway
GO:0010647	16515	1736	8	2	6661	7	3	false	0.5812384913074318	0.7831468008144375	0.0	positive regulation of cell communication
GO:0044238	16515	8708	8	7	9406	7	1	false	0.582795733782081	0.7831468008144375	0.0	primary metabolic process
GO:0005911	16515	453	8	1	776	1	1	false	0.5837628865982845	0.7831468008144375	4.8883159172596333E-228	cell-cell junction
GO:0071363	16515	620	8	1	2444	3	2	false	0.5844822820393848	0.7831468008144375	0.0	cellular response to growth factor stimulus
GO:0098542	16515	941	8	1	1609	1	2	false	0.5848353014288356	0.7831468008144375	0.0	defense response to other organism
GO:0032879	16515	2429	8	2	10462	8	2	false	0.5870261991531016	0.7848485076451344	0.0	regulation of localization
GO:0071495	16515	1268	8	3	1513	3	1	false	0.5884023391753948	0.7852075709431297	3.6313787365830666E-290	cellular response to endogenous stimulus
GO:1901135	16515	1073	8	1	8995	7	1	false	0.5891358093828875	0.7852075709431297	0.0	carbohydrate derivative metabolic process
GO:0051094	16515	1228	8	1	7511	5	3	false	0.5905193077218831	0.7858236653459693	0.0	positive regulation of developmental process
GO:0045935	16515	1094	8	1	5450	4	4	false	0.5920139273293463	0.7865854828846299	0.0	positive regulation of nucleobase-containing compound metabolic process
GO:0019900	16515	786	8	1	2163	2	1	false	0.5948273096910377	0.7882049880258986	0.0	kinase binding
GO:0071840	16515	6683	8	4	13878	8	1	false	0.5957093610137096	0.7882049880258986	0.0	cellular component organization or biogenesis
GO:0097756	16515	74	8	1	124	1	1	false	0.5967741935483767	0.7882049880258986	6.679738921385345E-36	negative regulation of blood vessel diameter
GO:0008234	16515	622	8	1	1042	1	1	false	0.5969289827253581	0.7882049880258986	3.040490279962583E-304	cysteine-type peptidase activity
GO:1901698	16515	1008	8	1	3829	3	1	false	0.6002103812766204	0.791312913800552	0.0	response to nitrogen compound
GO:0003677	16515	1911	8	2	2455	2	1	false	0.6058540277547944	0.7975208112266042	0.0	DNA binding
GO:0009967	16515	1541	8	2	4877	6	5	false	0.6137890751743529	0.8065997602623628	0.0	positive regulation of signal transduction
GO:0009892	16515	2467	8	2	10162	8	3	false	0.6147265913028845	0.8065997602623628	0.0	negative regulation of metabolic process
GO:0051239	16515	2782	8	2	10089	7	2	false	0.6169639220923218	0.8065997602623628	0.0	regulation of multicellular organismal process
GO:0060429	16515	1111	8	1	1798	1	1	false	0.6179087875420136	0.8065997602623628	0.0	epithelium development
GO:0016791	16515	390	8	1	631	1	2	false	0.6180665610141629	0.8065997602623628	1.7724745606628105E-181	phosphatase activity
GO:0031328	16515	1186	8	1	5530	4	4	false	0.6193463217685486	0.8065997602623628	0.0	positive regulation of cellular biosynthetic process
GO:0043565	16515	1505	8	2	1911	2	1	false	0.6201407667380305	0.8065997602623628	0.0	sequence-specific DNA binding
GO:0044212	16515	1506	8	2	1912	2	2	false	0.6203158765909847	0.8065997602623628	0.0	transcription regulatory region DNA binding
GO:0044257	16515	735	8	1	4887	6	3	false	0.6241159751637378	0.8103058246798605	0.0	cellular protein catabolic process
GO:0098772	16515	1567	8	1	11969	7	2	false	0.6256325819848658	0.8110404140320525	0.0	molecular function regulator
GO:0007194	16515	75	8	1	193	2	4	false	0.6274287564766656	0.8112542720524629	1.696272514086735E-55	negative regulation of adenylate cyclase activity
GO:0008283	16515	1612	8	1	13878	8	1	false	0.627699671224649	0.8112542720524629	0.0	cell population proliferation
GO:0016817	16515	1312	8	1	3358	2	1	false	0.6288350921659901	0.8114921839903019	0.0	hydrolase activity, acting on acid anhydrides
GO:0048731	16515	4127	8	3	4812	3	2	false	0.6307853429930377	0.8117537212931826	0.0	system development
GO:0033993	16515	838	8	1	2958	3	1	false	0.6320075999628854	0.8117537212931826	0.0	response to lipid
GO:0097731	16515	102	8	2	128	2	1	false	0.6337352362204753	0.8117537212931826	1.0055047661638002E-27	9+0 non-motile cilium
GO:0043161	16515	403	8	1	635	1	2	false	0.6346456692912988	0.8117537212931826	2.8386962439804797E-180	proteasome-mediated ubiquitin-dependent protein catabolic process
GO:0014070	16515	845	8	1	2958	3	1	false	0.635642494326828	0.8117537212931826	0.0	response to organic cyclic compound
GO:0000323	16515	673	8	1	3678	5	1	false	0.6361695301103845	0.8117537212931826	0.0	lytic vacuole
GO:0009584	16515	44	8	2	55	2	1	false	0.6370370370370361	0.8117537212931826	8.357460915570152E-12	detection of visible light
GO:0007267	16515	1687	8	2	5153	6	2	false	0.637098527268676	0.8117537212931826	0.0	cell-cell signaling
GO:0003690	16515	1527	8	2	1911	2	1	false	0.6384097577804222	0.8117537212931826	0.0	double-stranded DNA binding
GO:0002443	16515	689	8	1	1079	1	1	false	0.6385542168672046	0.8117537212931826	1.0361788699599989E-305	leukocyte mediated immunity
GO:0032502	16515	5265	8	3	13878	8	1	false	0.6401219602731003	0.8125357620728492	0.0	developmental process
GO:0030136	16515	177	8	1	274	1	1	false	0.6459854014597985	0.8174052747565127	9.172860720852975E-77	clathrin-coated vesicle
GO:0043401	16515	170	8	1	263	1	2	false	0.6463878326995791	0.8174052747565127	1.2187410047770801E-73	steroid hormone mediated signaling pathway
GO:0004175	16515	674	8	1	1042	1	1	false	0.646833013435693	0.8174052747565127	5.225545316484879E-293	endopeptidase activity
GO:0050965	16515	13	8	1	20	1	2	false	0.6500000000000001	0.8201923076923079	1.2899896800825618E-5	detection of temperature stimulus involved in sensory perception of pain
GO:0005623	16515	1465	8	1	11845	8	1	false	0.652341102115594	0.8208555319556192	0.0	cell
GO:0009059	16515	3643	8	3	8388	7	2	false	0.6524502352472565	0.8208555319556192	0.0	macromolecule biosynthetic process
GO:0010605	16515	2252	8	2	7683	7	3	false	0.6559187970788328	0.8235264227640536	0.0	negative regulation of macromolecule metabolic process
GO:0001654	16515	323	8	1	492	1	2	false	0.6565040650405117	0.8235264227640536	9.127290303776097E-137	eye development
GO:0006811	16515	1419	8	1	4702	3	1	false	0.6597133150776103	0.826336942380619	0.0	ion transport
GO:0030162	16515	660	8	1	3385	5	2	false	0.6621467393962162	0.8273372222629625	0.0	regulation of proteolysis
GO:0031090	16515	3159	8	2	9284	6	2	false	0.6624517266185268	0.8273372222629625	0.0	organelle membrane
GO:0048878	16515	1045	8	2	1707	3	1	false	0.6655476145353361	0.829988472512634	0.0	chemical homeostasis
GO:0051707	16515	1254	8	1	1873	1	2	false	0.6695141484244481	0.83366787842331	0.0	response to other organism
GO:0008150	16515	13878	8	8	14589	8	1	false	0.6704527134799422	0.83366787842331	0.0	biological_process
GO:0002252	16515	1079	8	1	2527	2	1	false	0.6717547086854766	0.8340709847288377	0.0	immune effector process
GO:0043227	16515	7507	8	5	9283	6	1	false	0.6766954397380648	0.8374694262632186	0.0	membrane-bounded organelle
GO:0010243	16515	931	8	1	2967	3	2	false	0.6770169397794548	0.8374694262632186	0.0	response to organonitrogen compound
GO:0046903	16515	1477	8	1	4702	3	1	false	0.6774371677861909	0.8374694262632186	0.0	secretion
GO:0043067	16515	1303	8	1	1919	1	2	false	0.6789994788957627	0.8381860426889806	0.0	regulation of programmed cell death
GO:1901363	16515	3236	8	2	9221	6	1	false	0.6827520996155121	0.8409859154929795	0.0	heterocyclic compound binding
GO:0009607	16515	1277	8	1	7281	6	1	false	0.6857266819340989	0.8409859154929795	0.0	response to biotic stimulus
GO:0044419	16515	1871	8	1	13878	8	1	false	0.6861483411725031	0.8409859154929795	0.0	interspecies interaction between organisms
GO:0044265	16515	1103	8	1	7226	7	3	false	0.6865006785314092	0.8409859154929795	0.0	cellular macromolecule catabolic process
GO:1901701	16515	1030	8	1	3209	3	2	false	0.6870532122636377	0.8409859154929795	0.0	cellular response to oxygen-containing compound
GO:0003013	16515	478	8	1	1482	3	1	false	0.6893742963995408	0.8409859154929795	0.0	circulatory system process
GO:0043085	16515	1381	8	1	6623	5	3	false	0.6895165425325281	0.8409859154929795	0.0	positive regulation of catalytic activity
GO:0019219	16515	2640	8	2	6350	5	4	false	0.6897945793576823	0.8409859154929795	0.0	regulation of nucleobase-containing compound metabolic process
GO:0006024	16515	98	8	1	142	1	2	false	0.6901408450704405	0.8409859154929795	9.297161213455263E-38	glycosaminoglycan biosynthetic process
GO:0030163	16515	878	8	1	5628	7	3	false	0.6951565578175654	0.8456672659216168	0.0	protein catabolic process
GO:0050776	16515	807	8	1	4478	6	3	false	0.6966935269012577	0.8456672659216168	0.0	regulation of immune response
GO:0097159	16515	3307	8	2	9221	6	1	false	0.6969567267794802	0.8456672659216168	0.0	organic cyclic compound binding
GO:0000139	16515	665	8	1	2012	3	2	false	0.7001536023831345	0.8483395210693377	0.0	Golgi membrane
GO:0009891	16515	1233	8	1	5739	5	3	false	0.701758813300364	0.8490783939648376	0.0	positive regulation of biosynthetic process
GO:0042221	16515	3829	8	3	7281	6	1	false	0.7035288638901483	0.8500143355499951	0.0	response to chemical
GO:0002682	16515	1311	8	1	9249	8	2	false	0.7057521798427842	0.8513935969868227	0.0	regulation of immune system process
GO:0060071	16515	106	8	1	150	1	2	false	0.7066666666666711	0.8513935969868227	5.3333104558304893E-39	Wnt signaling pathway, planar cell polarity pathway
GO:0050953	16515	179	8	1	388	2	1	false	0.7104877593968874	0.8547899277370168	1.247419746333564E-115	sensory perception of light stimulus
GO:0019933	16515	217	8	2	257	2	1	false	0.7124270428015941	0.8551665291974077	8.04754023007651E-48	cAMP-mediated signaling
GO:0042127	16515	1354	8	1	8277	7	2	false	0.7137575719547273	0.8551665291974077	0.0	regulation of cell population proliferation
GO:0043226	16515	9283	8	6	10934	7	1	false	0.7138084042069803	0.8551665291974077	0.0	organelle
GO:2000026	16515	1794	8	1	5196	3	3	false	0.7194157955529972	0.8606755590556895	0.0	regulation of multicellular organismal development
GO:0016310	16515	2217	8	3	2991	4	1	false	0.7234517829042251	0.8639208000696909	0.0	phosphorylation
GO:0031326	16515	2783	8	2	6367	5	3	false	0.7241540117817455	0.8639208000696909	0.0	regulation of cellular biosynthetic process
GO:0008219	16515	1921	8	1	12841	8	1	false	0.7265841552311446	0.8650525146997479	0.0	cell death
GO:0010941	16515	1424	8	1	8412	7	2	false	0.7271308945365993	0.8650525146997479	0.0	regulation of cell death
GO:0072503	16515	432	8	1	591	1	2	false	0.7309644670052866	0.8664804360141715	9.438586831544698E-149	cellular divalent inorganic cation homeostasis
GO:0071704	16515	8995	8	7	9406	7	1	false	0.7313563363446464	0.8664804360141715	0.0	organic substance metabolic process
GO:0030001	16515	779	8	1	1064	1	1	false	0.7321428571432166	0.8664804360141715	1.0752815419801313E-267	metal ion transport
GO:0036459	16515	260	8	1	355	1	2	false	0.732394366197207	0.8664804360141715	5.8410386919924E-89	thiol-dependent ubiquitinyl hydrolase activity
GO:0042277	16515	320	8	2	372	2	1	false	0.7396458278990871	0.873405681470012	7.299619219983943E-65	peptide binding
GO:0016070	16515	3298	8	2	3833	2	1	false	0.7402957886316749	0.873405681470012	0.0	RNA metabolic process
GO:0051252	16515	2375	8	2	5290	5	3	false	0.7423361397873034	0.874603214417914	0.0	regulation of RNA metabolic process
GO:0010557	16515	1109	8	1	4648	5	4	false	0.744271460229414	0.8756738697595726	0.0	positive regulation of macromolecule biosynthetic process
GO:0045202	16515	1222	8	2	1821	3	1	false	0.7467034315597527	0.8773251062265415	0.0	synapse
GO:0034097	16515	1093	8	1	2958	3	1	false	0.7495138745136176	0.8773850419925968	0.0	response to cytokine
GO:0006812	16515	1064	8	1	1419	1	1	false	0.7498238195913542	0.8773850419925968	0.0	cation transport
GO:0051338	16515	966	8	1	3980	5	2	false	0.7511424383223422	0.8773850419925968	0.0	regulation of transferase activity
GO:0032501	16515	6028	8	3	13878	8	1	false	0.7521871225690939	0.8773850419925968	0.0	multicellular organismal process
GO:0009888	16515	1798	8	1	4812	3	1	false	0.7543644079990361	0.8773850419925968	0.0	tissue development
GO:0045595	16515	1604	8	1	8813	7	3	false	0.7550776561571861	0.8773850419925968	0.0	regulation of cell differentiation
GO:0006721	16515	100	8	2	115	2	1	false	0.7551487414187824	0.8773850419925968	4.1721842985738876E-19	terpenoid metabolic process
GO:0016567	16515	807	8	3	886	3	1	false	0.7553969018455223	0.8773850419925968	4.584485883610353E-115	protein ubiquitination
GO:0042981	16515	1289	8	1	1705	1	2	false	0.7560117302046409	0.8773850419925968	0.0	regulation of apoptotic process
GO:0002224	16515	124	8	1	163	1	1	false	0.7607361963190308	0.8816684449186593	1.5327318637346516E-38	toll-like receptor signaling pathway
GO:0001934	16515	951	8	2	2058	5	4	false	0.761840215486477	0.8817499373269536	0.0	positive regulation of protein phosphorylation
GO:0048856	16515	4812	8	3	5265	3	1	false	0.7634110217815065	0.8823707338477305	0.0	anatomical structure development
GO:0051146	16515	240	8	1	313	1	1	false	0.7667731629392565	0.8838929929613212	2.7637891051237353E-73	striated muscle cell differentiation
GO:0055065	16515	571	8	2	652	2	2	false	0.7668004862735963	0.8838929929613212	1.1535948196394761E-105	metal ion homeostasis
GO:0006874	16515	401	8	1	520	1	3	false	0.7711538461537717	0.886669689943077	8.128339723813053E-121	cellular calcium ion homeostasis
GO:1901700	16515	1487	8	1	3829	3	1	false	0.7712882883209415	0.886669689943077	0.0	response to oxygen-containing compound
GO:0032651	16515	65	8	1	84	1	2	false	0.773809523809545	0.8880875343968664	3.027198524172073E-19	regulation of interleukin-1 beta production
GO:0016055	16515	480	8	1	619	1	2	false	0.7754442649433593	0.8880875343968664	1.7139153157443847E-142	Wnt signaling pathway
GO:0005769	16515	339	8	1	865	3	1	false	0.7756450329726442	0.8880875343968664	1.0317500152976027E-250	early endosome
GO:0005622	16515	10525	8	7	11845	8	1	false	0.7785091799149357	0.8901720247552818	0.0	intracellular
GO:0019903	16515	186	8	1	238	1	1	false	0.7815126050419079	0.8917692417820614	8.720950114013396E-54	protein phosphatase binding
GO:0009058	16515	4757	8	3	9406	7	1	false	0.7828359773367793	0.8917692417820614	0.0	biosynthetic process
GO:0051480	16515	314	8	1	401	1	1	false	0.7830423940149637	0.8917692417820614	1.6957984953835528E-90	regulation of cytosolic calcium ion concentration
GO:0062023	16515	353	8	1	448	1	1	false	0.7879464285715161	0.8961577380953376	6.490318583199214E-100	collagen-containing extracellular matrix
GO:0010468	16515	2644	8	2	5456	5	2	false	0.7927769985559864	0.9004511048844958	0.0	regulation of gene expression
GO:0055080	16515	640	8	2	717	2	1	false	0.7966153198849757	0.9028932736776262	1.3362150715858248E-105	cation homeostasis
GO:0004016	16515	192	8	2	215	2	2	false	0.7970441208432034	0.9028932736776262	1.978272393273524E-31	adenylate cyclase activity
GO:1901576	16515	4681	8	3	9027	7	2	false	0.802831261136344	0.9082427927709568	0.0	organic substance biosynthetic process
GO:0051092	16515	422	8	1	522	1	1	false	0.8084291187740568	0.912690502251666	4.084519624344724E-110	positive regulation of NF-kappaB transcription factor activity
GO:0080134	16515	1277	8	1	5300	6	2	false	0.8089027194633758	0.912690502251666	0.0	regulation of response to stress
GO:0070161	16515	776	8	1	1821	3	1	false	0.811249954627479	0.9136123988475784	0.0	anchoring junction
GO:1901566	16515	1676	8	1	7864	7	2	false	0.8133477225911963	0.9136123988475784	0.0	organonitrogen compound biosynthetic process
GO:1903506	16515	2128	8	2	2359	2	2	false	0.8137057255695965	0.9136123988475784	0.0	regulation of nucleic acid-templated transcription
GO:0009889	16515	2875	8	2	6647	6	2	false	0.8140040130412187	0.9136123988475784	0.0	regulation of biosynthetic process
GO:0050804	16515	387	8	1	673	2	2	false	0.8197702186374439	0.918875159655374	1.6518777353779856E-198	modulation of chemical synaptic transmission
GO:0016477	16515	1315	8	2	1451	2	1	false	0.8212695168598474	0.9193476350150259	2.5941692467191015E-195	cell migration
GO:0030659	16515	712	8	1	2028	4	2	false	0.8229664551913984	0.9200398247421533	0.0	cytoplasmic vesicle membrane
GO:0098771	16515	651	8	2	717	2	1	false	0.8242560949956604	0.9202754568472492	4.095764458482241E-95	inorganic ion homeostasis
GO:0051128	16515	2242	8	1	10141	7	2	false	0.8261463027196394	0.9211801257775849	0.0	regulation of cellular component organization
GO:0006955	16515	1668	8	1	7504	7	2	false	0.8280470598117694	0.9220941801820356	0.0	immune response
GO:0006996	16515	4814	8	2	6509	3	1	false	0.8319225479782819	0.9243906443291637	0.0	organelle organization
GO:0009653	16515	2361	8	1	5265	3	2	false	0.8322766879774885	0.9243906443291637	0.0	anatomical structure morphogenesis
GO:0008528	16515	95	8	1	161	2	2	false	0.8334627329192225	0.9245041757868618	7.407838232269253E-47	G protein-coupled peptide receptor activity
GO:0042060	16515	505	8	1	602	1	1	false	0.8388704318937582	0.927951091185475	8.253237307151272E-115	wound healing
GO:0050793	16515	2287	8	1	9945	7	2	false	0.8395646702038002	0.927951091185475	0.0	regulation of developmental process
GO:0044248	16515	2055	8	1	8923	7	2	false	0.8400700660908694	0.927951091185475	0.0	cellular catabolic process
GO:0000976	16515	1415	8	2	1543	2	2	false	0.8409216805232969	0.927951091185475	6.742013886341853E-191	transcription regulatory region sequence-specific DNA binding
GO:0051234	16515	4792	8	3	5875	4	1	false	0.8428166148929837	0.9288118299220575	0.0	establishment of localization
GO:0007596	16515	310	8	1	513	2	3	false	0.843879446881119	0.9288118299220575	7.893999225305661E-149	blood coagulation
GO:0016787	16515	3358	8	2	6357	5	1	false	0.8459027174488823	0.9298389407008977	0.0	hydrolase activity
GO:0042325	16515	1477	8	2	2359	4	2	false	0.8497555616313808	0.9328719357420435	0.0	regulation of phosphorylation
GO:0004842	16515	423	8	1	901	3	2	false	0.8511234705226165	0.933172648272226	1.1918074151240077E-269	ubiquitin-protein transferase activity
GO:0055082	16515	717	8	1	1156	2	2	false	0.8559879566800109	0.9373013184185486	0.0	cellular chemical homeostasis
GO:0019941	16515	592	8	1	690	1	2	false	0.8579710144924482	0.9382683017462286	8.138613953273877E-122	modification-dependent protein catabolic process
GO:0016043	16515	6509	8	3	12854	8	2	false	0.8637577417535062	0.9429799325512765	0.0	cellular component organization
GO:1990837	16515	1457	8	2	1567	2	2	false	0.8644903953752617	0.9429799325512765	2.7858462114274706E-172	sequence-specific double-stranded DNA binding
GO:0001736	16515	121	8	1	139	1	2	false	0.8705035971223073	0.9483263963541866	5.389373527412961E-23	establishment of planar polarity
GO:0005515	16515	5904	8	3	9221	6	1	false	0.8718013133114874	0.9485287248146668	0.0	protein binding
GO:0097447	16515	581	8	1	1166	3	3	false	0.8740321224730588	0.9495865139949108	0.0	dendritic tree
GO:0031702	16515	7	8	1	8	1	1	false	0.8749999999999999	0.9495865139949108	0.12499999999999997	type 1 angiotensin receptor binding
GO:0010556	16515	2677	8	2	5514	6	3	false	0.8765559358428723	0.9498421796782384	0.0	regulation of macromolecule biosynthetic process
GO:0110165	16515	10934	8	7	11845	8	1	false	0.8786070733742684	0.9498421796782384	0.0	cellular anatomical entity
GO:0043010	16515	284	8	1	323	1	1	false	0.8792569659442837	0.9498421796782384	3.0841609002606947E-51	camera-type eye development
GO:0030234	16515	928	8	1	2684	5	2	false	0.8803662617276744	0.9498421796782384	0.0	enzyme regulator activity
GO:0032611	16515	74	8	1	84	1	1	false	0.8809523809523996	0.9498421796782384	3.621842172809028E-13	interleukin-1 beta production
GO:0043207	16515	1256	8	1	2462	3	2	false	0.8826113597083829	0.9498421796782384	0.0	response to external biotic stimulus
GO:0016101	16515	94	8	2	100	2	1	false	0.8830303030302967	0.9498421796782384	8.388892971482959E-10	diterpenoid metabolic process
GO:0032991	16515	4639	8	2	11845	8	1	false	0.8846940686775162	0.9504333004810093	0.0	protein-containing complex
GO:0018193	16515	1150	8	1	3764	6	1	false	0.8880114825049524	0.9527972258826722	0.0	peptidyl-amino acid modification
GO:0019901	16515	700	8	1	786	1	1	false	0.8905852417304252	0.9543583055226793	2.985224654691716E-117	protein kinase binding
GO:0034645	16515	3359	8	2	7536	7	3	false	0.8935661554127972	0.9558928698439682	0.0	cellular macromolecule biosynthetic process
GO:0006508	16515	1639	8	1	5250	6	1	false	0.8942585112959984	0.9558928698439682	0.0	proteolysis
GO:0044085	16515	2890	8	1	6683	4	1	false	0.8963072722846042	0.956883733740635	0.0	cellular component biogenesis
GO:0072507	16515	447	8	1	652	2	2	false	0.9014729580729152	0.9611955415452458	1.5162498349701476E-175	divalent inorganic cation homeostasis
GO:0045761	16515	192	8	2	202	2	3	false	0.9032067385841895	0.9618418826620645	4.0230126285338397E-17	regulation of adenylate cyclase activity
GO:0006366	16515	1511	8	1	2161	2	1	false	0.909624745059376	0.9674687126379646	0.0	transcription by RNA polymerase II
GO:0030425	16515	581	8	1	1047	3	2	false	0.9121458677557812	0.9679240055645255	1.4979502321803E-311	dendrite
GO:0006816	16515	385	8	1	422	1	1	false	0.9123222748814519	0.9679240055645255	5.107891220533675E-54	calcium ion transport
GO:0006873	16515	590	8	1	834	2	2	false	0.9146536312368143	0.96919198440373	3.900428870011724E-218	cellular ion homeostasis
GO:0042310	16515	68	8	1	74	1	1	false	0.918918918918922	0.9715180859273161	5.398087757641167E-9	vasoconstriction
GO:0048869	16515	3513	8	1	13027	8	2	false	0.9191267237319392	0.9715180859273161	0.0	cellular developmental process
GO:0055074	16515	410	8	1	571	2	2	false	0.9208529203924032	0.9718851107141679	8.549799163110391E-147	calcium ion homeostasis
GO:0090304	16515	3833	8	2	8019	7	2	false	0.921828161024516	0.9718851107141679	0.0	nucleic acid metabolic process
GO:0010467	16515	3646	8	2	7606	7	1	false	0.9228920746523751	0.9718851107141679	0.0	gene expression
GO:0006915	16515	1695	8	1	1819	1	1	false	0.9318306761956433	0.9786502719540573	6.637702222380925E-196	apoptotic process
GO:0006139	16515	4384	8	2	8848	7	5	false	0.9345550237016371	0.9786502719540573	0.0	nucleobase-containing compound metabolic process
GO:0032279	16515	326	8	1	348	1	2	false	0.9367816091955262	0.9786502719540573	2.6942141911331886E-35	asymmetric synapse
GO:0001523	16515	91	8	2	94	2	1	false	0.9368565545641683	0.9786502719540573	7.460236937125096E-6	retinoid metabolic process
GO:0016579	16515	257	8	1	274	1	2	false	0.9379562043795171	0.9786502719540573	2.134682099159855E-27	protein deubiquitination
GO:0070013	16515	3948	8	1	9004	5	2	false	0.9442196690507628	0.9786502719540573	0.0	intracellular organelle lumen
GO:0046483	16515	4528	8	2	8863	7	1	false	0.9444096716086062	0.9786502719540573	0.0	heterocycle metabolic process
GO:0006810	16515	4702	8	3	4792	3	1	false	0.9446963562444106	0.9786502719540573	1.9528703698435357E-193	transport
GO:0014069	16515	326	8	1	345	1	2	false	0.94492753623195	0.9786502719540573	1.2182739717218095E-31	postsynaptic density
GO:0030203	16515	140	8	1	148	1	1	false	0.9459459459459425	0.9786502719540573	2.1233159820863139E-13	glycosaminoglycan metabolic process
GO:0031625	16515	285	8	1	301	1	1	false	0.9468438538205918	0.9786502719540573	6.914283224319179E-27	ubiquitin protein ligase binding
GO:0012501	16515	1819	8	1	1921	1	1	false	0.9469026548681181	0.9786502719540573	1.7730777300949983E-172	programmed cell death
GO:0006725	16515	4570	8	2	8863	7	1	false	0.9471989424946056	0.9786502719540573	0.0	cellular aromatic compound metabolic process
GO:0030154	16515	3328	8	1	3513	1	1	false	0.9473384571602879	0.9786502719540573	6.4067112836E-314	cell differentiation
GO:0044249	16515	4600	8	2	8896	7	2	false	0.9480357706021644	0.9786502719540573	0.0	cellular biosynthetic process
GO:0016740	16515	2841	8	1	6357	5	1	false	0.9483071009177854	0.9786502719540573	0.0	transferase activity
GO:0001932	16515	1331	8	2	2298	6	3	false	0.9488203691746839	0.9786502719540573	0.0	regulation of protein phosphorylation
GO:1901360	16515	4777	8	2	8995	7	1	false	0.9555494794536976	0.9840404109355245	0.0	organic cyclic compound metabolic process
GO:0031974	16515	3948	8	1	10934	7	1	false	0.9565814855249222	0.9840404109355245	0.0	membrane-enclosed lumen
GO:0014706	16515	338	8	1	353	1	1	false	0.9575070821529723	0.9840404109355245	1.0736582831189132E-26	striated muscle tissue development
GO:0006875	16515	511	8	1	636	2	2	false	0.9616203634922148	0.9870784236568704	3.29941028818315E-136	cellular metal ion homeostasis
GO:0043233	16515	3948	8	1	9283	6	2	false	0.9640120718554306	0.9878879803750258	0.0	organelle lumen
GO:0034641	16515	5039	8	2	9147	7	2	false	0.9647253079160569	0.9878879803750258	0.0	cellular nitrogen compound metabolic process
GO:0005501	16515	30	8	1	31	1	1	false	0.9677419354838706	0.989788814110002	0.03225806451612895	retinoid binding
GO:0070011	16515	1042	8	1	1074	1	1	false	0.9702048417134437	0.9908683145180271	4.27162281241786E-62	peptidase activity, acting on L-amino acid peptides
GO:0099537	16515	678	8	2	688	2	1	false	0.9711206458816772	0.9908683145180271	1.6308581617624151E-22	trans-synaptic signaling
GO:0017111	16515	1279	8	1	1312	1	1	false	0.9748475609753142	0.9925645403999243	1.671504200825845E-66	nucleoside-triphosphatase activity
GO:0043229	16515	9004	8	5	10673	8	2	false	0.9753953954086811	0.9925645403999243	0.0	intracellular organelle
GO:0006796	16515	2991	8	4	3009	4	1	false	0.9762739148833957	0.9925645403999243	1.6476590431454356E-47	phosphate-containing compound metabolic process
GO:0007601	16515	175	8	1	179	1	1	false	0.9776536312848403	0.9926885420092924	2.417977605465387E-8	visual perception
GO:0032680	16515	138	8	1	141	1	2	false	0.9787234042553515	0.9926885420092924	2.186700487634236E-6	regulation of tumor necrosis factor production
GO:0006950	16515	3575	8	1	7281	6	1	false	0.9826450818145204	0.9932400536539665	0.0	response to stress
GO:0008015	16515	470	8	1	478	1	1	false	0.9832635983261236	0.9932400536539665	1.5691746997656132E-17	blood circulation
GO:0098916	16515	673	8	2	678	2	1	false	0.985294309878446	0.9932400536539665	8.500657496417303E-13	anterograde trans-synaptic signaling
GO:0038023	16515	850	8	2	856	2	1	false	0.986022298737141	0.9932400536539665	1.862586969397614E-15	signaling receptor activity
GO:0030003	16515	577	8	1	650	2	2	false	0.9875405949979198	0.9932400536539665	1.3574272566703099E-98	cellular cation homeostasis
GO:0097659	16515	2359	8	2	2371	2	1	false	0.9899011793333216	0.9932400536539665	1.5605119001577283E-32	nucleic acid-templated transcription
GO:0150063	16515	324	8	1	327	1	1	false	0.9908256880734531	0.9932400536539665	1.7318191461262801E-7	visual system development
GO:0006511	16515	587	8	1	592	1	1	false	0.9915540540541602	0.9932400536539665	1.6785235000588023E-12	ubiquitin-dependent protein catabolic process
GO:0035296	16515	124	8	1	125	1	1	false	0.9919999999999981	0.9932400536539665	0.00799999999999982	regulation of tube diameter
GO:0004843	16515	258	8	1	260	1	1	false	0.9923076923076712	0.9932400536539665	2.970002970003238E-5	thiol-dependent ubiquitin-specific protease activity
GO:0032640	16515	140	8	1	141	1	1	false	0.9929078014184956	0.9932400536539665	0.007092198581560472	tumor necrosis factor production
GO:0007166	16515	2604	8	1	4610	6	1	false	0.9932400536539666	0.9932400536539665	0.0	cell surface receptor signaling pathway
GO:0000000	16515	14589	8	8	0	0	0	true	1.0	1.0	1.0	Gene Ontology
GO:0005764	16515	673	8	1	673	1	1	true	1.0	1.0	1.0	lysosome
GO:0007268	16515	673	8	2	673	2	1	true	1.0	1.0	1.0	chemical synaptic transmission
GO:0016462	16515	1312	8	1	1312	1	1	true	1.0	1.0	1.0	pyrophosphatase activity
GO:0016818	16515	1312	8	1	1312	1	1	true	1.0	1.0	1.0	hydrolase activity, acting on acid anhydrides, in phosphorus-containing anhydrides
