## Supplementary File S3 for "PIGNON: A protein-protein interaction-guided functional enrichment analysis for quantitative proteomics": table-mcl2_cluster329-Parent-Child-Union-Benjamini-Hochberg.txt

ID	Pop.total	Pop.term	Study.total	Study.term	Pop.family	Study.family	nparents	is.trivial	p	p.adjusted	p.min	name
GO:0051236	16515	181	8	5	4806	5	2	false	7.180959544850914E-8	1.8786694942706743E-5	0.0	establishment of RNA localization
GO:0032204	16515	80	8	4	3885	4	4	false	1.668819017259483E-7	1.8786694942706743E-5	1.145853018678044E-168	regulation of telomere maintenance
GO:0071166	16515	125	8	5	2730	5	1	false	1.86277530779842E-7	1.8786694942706743E-5	1.015110550149462E-219	ribonucleoprotein complex localization
GO:0042162	16515	34	8	4	1505	4	1	false	2.1781675295891874E-7	1.8786694942706743E-5	3.953892147796587E-70	telomeric DNA binding
GO:0006406	16515	109	8	5	3670	7	4	false	4.2268854333107145E-7	2.916550948984393E-5	2.0626198482553789E-212	mRNA export from nucleus
GO:0006401	16515	383	8	6	3918	6	3	false	8.421289492317268E-7	4.842241458082429E-5	0.0	RNA catabolic process
GO:0005697	16515	20	8	3	3649	5	2	false	1.3991004737425781E-6	6.895566620588421E-5	1.4631910777675094E-53	telomerase holoenzyme complex
GO:0006403	16515	209	8	5	2808	5	1	false	2.184555035089121E-6	9.420893588821834E-5	2.7E-322	RNA localization
GO:0044270	16515	526	8	6	6074	7	2	false	2.6648682126635686E-6	1.021532814854368E-4	0.0	cellular nitrogen compound catabolic process
GO:0015931	16515	199	8	5	2500	5	2	false	3.050094908787947E-6	1.0522827435318416E-4	8.366965467777354E-301	nucleobase-containing compound transport
GO:0046700	16515	523	8	6	5652	7	2	false	3.9450225066204224E-6	1.2373025134400416E-4	0.0	heterocycle catabolic process
GO:0019439	16515	540	8	6	5673	7	2	false	4.667159604518988E-6	1.341808386299209E-4	0.0	aromatic compound catabolic process
GO:1901361	16515	560	8	6	5697	7	2	false	5.6491417029463015E-6	1.4991952980895955E-4	0.0	organic cyclic compound catabolic process
GO:0034655	16515	492	8	6	4444	7	5	false	1.1366156002424286E-5	2.800945586311699E-4	0.0	nucleobase-containing compound catabolic process
GO:0006611	16515	172	8	5	1377	5	2	false	2.8883985794726473E-5	6.643316732787089E-4	1.8894853900743452E-224	protein export from nucleus
GO:0006402	16515	345	8	6	1782	6	3	false	5.083283199758748E-5	0.00109608293994798	0.0	mRNA catabolic process
GO:0044265	16515	1103	8	6	7226	7	3	false	7.612930776637649E-5	0.0015449771281999935	0.0	cellular macromolecule catabolic process
GO:0035145	16515	20	8	2	6237	5	2	false	9.713865354433138E-5	0.0018618241929330183	3.161211958771528E-58	exon-exon junction complex
GO:0009057	16515	1319	8	6	8030	7	2	false	1.1708666794619836E-4	0.0021260473916546543	0.0	macromolecule catabolic process
GO:0070034	16515	22	8	3	623	4	1	false	1.5005955849405067E-4	0.002588527384022374	5.431817106050236E-41	telomerase RNA binding
GO:0051169	16515	335	8	5	1873	5	1	false	1.7858018463200686E-4	0.002933817318954398	0.0	nuclear transport
GO:0016071	16515	809	8	6	3298	6	1	false	2.1482896795087196E-4	0.003368908815593219	0.0	mRNA metabolic process
GO:0032200	16515	148	8	4	1114	4	1	false	3.006773450420206E-4	0.00451016017563031	8.129272364710288E-189	telomere organization
GO:0071426	16515	124	8	5	603	5	4	false	3.445774839020632E-4	0.004953301331092158	2.1368692212776998E-132	ribonucleoprotein complex export from nucleus
GO:0140097	16515	305	8	3	6357	4	1	false	4.2204668883547545E-4	0.005824244305929561	0.0	catalytic activity, acting on DNA
GO:1990904	16515	673	8	4	4639	4	1	false	4.3958819405717515E-4	0.005832997190374055	0.0	ribonucleoprotein complex
GO:0031503	16515	549	8	5	2531	5	1	false	4.7335347207674324E-4	0.005991579071338804	0.0	protein-containing complex localization
GO:0048519	16515	4686	8	7	13878	7	2	false	4.989280446656655E-4	0.005991579071338804	0.0	negative regulation of biological process
GO:0051052	16515	319	8	4	4959	7	3	false	5.036399799096386E-4	0.005991579071338804	0.0	regulation of DNA metabolic process
GO:1901575	16515	1956	8	6	9133	7	2	false	5.484829138588663E-4	0.006307553509376962	0.0	organic substance catabolic process
GO:0046907	16515	1873	8	5	11294	6	3	false	6.459914044675169E-4	0.007189259178751398	0.0	intracellular transport
GO:0006259	16515	942	8	5	7103	7	2	false	6.764169496772777E-4	0.00729262023870815	0.0	DNA metabolic process
GO:0033044	16515	319	8	4	1919	4	2	false	7.516626187253212E-4	0.00785829101394654	0.0	regulation of chromosome organization
GO:0044248	16515	2055	8	6	8923	7	2	false	8.340624590024228E-4	0.008463280833995172	0.0	cellular catabolic process
GO:0071897	16515	390	8	4	4242	6	3	false	9.08597398174603E-4	0.008956174353435372	0.0	DNA biosynthetic process
GO:0035303	16515	183	8	3	1839	3	2	false	9.708779996922771E-4	0.009304247497050989	5.425185702300607E-258	regulation of dephosphorylation
GO:0000723	16515	146	8	4	1176	5	3	false	0.0010344281107087475	0.009645343194446428	7.440148175182706E-191	telomere maintenance
GO:2000278	16515	103	8	3	2623	6	3	false	0.001079230644775016	0.009798278222299487	5.506077260194882E-188	regulation of DNA biosynthetic process
GO:0009892	16515	2467	8	6	10162	7	3	false	0.0011301199894925276	0.009997215291664668	0.0	negative regulation of metabolic process
GO:0009056	16515	2357	8	6	9406	7	1	false	0.0013550853113109915	0.011687610810057302	0.0	catabolic process
GO:1901363	16515	3236	8	6	9221	6	1	false	0.001862410077085748	0.015671499429136173	0.0	heterocyclic compound binding
GO:0097159	16515	3307	8	6	9221	6	1	false	0.002121644783314065	0.017427796434365532	0.0	organic cyclic compound binding
GO:0033043	16515	1180	8	4	5370	4	2	false	0.0023222328999705946	0.018631868616043143	0.0	regulation of organelle organization
GO:0051276	16515	1114	8	4	4814	4	1	false	0.0028557243072838395	0.02217068286429485	0.0	chromosome organization
GO:0060249	16515	397	8	4	1707	4	1	false	0.002891828199690633	0.02217068286429485	0.0	anatomical structure homeostasis
GO:0010605	16515	2252	8	6	7683	7	3	false	0.003310494936796436	0.024828712025973275	0.0	negative regulation of macromolecule metabolic process
GO:0010629	16515	1372	8	6	4323	7	3	false	0.005174409198706807	0.03798236539476273	0.0	negative regulation of gene expression
GO:0071824	16515	302	8	3	1711	3	1	false	0.005453891710997322	0.039199846672793255	0.0	protein-DNA complex subunit organization
GO:0090304	16515	3833	8	7	8019	7	2	false	0.00568443281996541	0.04000994948603123	0.0	nucleic acid metabolic process
GO:0010467	16515	3646	8	7	7606	7	1	false	0.005798543403772643	0.04000994948603123	0.0	gene expression
GO:0016779	16515	197	8	3	1632	4	1	false	0.006321521898007295	0.04276323636887288	2.828839163389177E-260	nucleotidyltransferase activity
GO:0006139	16515	4384	8	7	8848	7	5	false	0.00731354052929059	0.04852252851163949	0.0	nucleobase-containing compound metabolic process
GO:0071012	16515	12	8	1	1415	1	4	false	0.008480565371020972	0.05433040916986876	7.790613008692759E-30	catalytic step 1 spliceosome
GO:0045184	16515	1978	8	5	5129	5	2	false	0.00850389013093598	0.05433040916986876	0.0	establishment of protein localization
GO:0046483	16515	4528	8	7	8863	7	1	false	0.009063455610835032	0.05685258519523793	0.0	heterocycle metabolic process
GO:0006725	16515	4570	8	7	8863	7	1	false	0.009668983385758704	0.05956784407297772	0.0	cellular aromatic compound metabolic process
GO:1901360	16515	4777	8	7	8995	7	1	false	0.011890021051118055	0.07196591688834611	0.0	organic cyclic compound metabolic process
GO:0016311	16515	451	8	3	2991	4	1	false	0.012102491831200256	0.07198896003041531	0.0	dephosphorylation
GO:0034641	16515	5039	8	7	9147	7	2	false	0.015369026566491658	0.08986973161762071	0.0	cellular nitrogen compound metabolic process
GO:0065004	16515	263	8	3	1030	3	2	false	0.01650637977441838	0.09491168370290569	2.5660262261842738E-253	protein-DNA complex assembly
GO:0005634	16515	3375	8	5	7335	5	1	false	0.020590795742608803	0.11645613985573831	0.0	nucleus
GO:0071705	16515	2183	8	5	4702	5	1	false	0.021517344841594583	0.11841320677390765	0.0	nitrogen compound transport
GO:0051641	16515	2730	8	5	5875	5	1	false	0.02162328123697444	0.11841320677390765	0.0	cellular localization
GO:0006886	16515	1362	8	5	2870	5	3	false	0.023977168585265076	0.12819834209908132	0.0	intracellular protein transport
GO:0051128	16515	2242	8	4	10141	6	2	false	0.024290116577660763	0.12819834209908132	0.0	regulation of cellular component organization
GO:0070182	16515	18	8	1	2163	3	1	false	0.024769505816629792	0.12819834209908132	6.399215175701401E-45	DNA polymerase binding
GO:0033036	16515	2808	8	5	5875	5	1	false	0.024896489625038983	0.12819834209908132	0.0	macromolecule localization
GO:0051721	16515	31	8	2	186	2	1	false	0.02702702702702776	0.13712241653418494	5.135758477908186E-36	protein phosphatase 2A binding
GO:0019222	16515	5105	8	6	11880	7	2	false	0.027804076504636357	0.13902038252318177	0.0	regulation of metabolic process
GO:1905324	16515	69	8	3	335	4	2	false	0.028716906792081373	0.14153332633240107	1.8970451705116388E-73	telomere-telomerase complex assembly
GO:0019902	16515	238	8	2	2163	3	1	false	0.03355096802381151	0.1630293516649996	0.0	phosphatase binding
GO:0034061	16515	127	8	3	582	4	3	false	0.034243241234564056	0.1640821975822861	6.1790157365414E-132	DNA polymerase activity
GO:0000956	16515	199	8	6	345	6	1	false	0.035657085771159634	0.16851636426095992	1.9133725992856366E-101	nuclear-transcribed mRNA catabolic process
GO:0003723	16515	623	8	4	2455	6	1	false	0.03942709293626666	0.18328474673711187	0.0	RNA binding
GO:0016740	16515	2841	8	4	6357	4	1	false	0.03984451016024171	0.18328474673711187	0.0	transferase activity
GO:0016604	16515	754	8	2	10934	5	2	false	0.04129128041510544	0.18744068083172866	0.0	nuclear body
GO:0071702	16515	2495	8	5	4702	5	1	false	0.041987677398347974	0.1881266065250656	0.0	organic substance transport
GO:0000184	16515	119	8	6	199	6	1	false	0.043410881618092034	0.1920096686954071	1.011769723468725E-57	nuclear-transcribed mRNA catabolic process, nonsense-mediated decay
GO:0050789	16515	8917	8	7	13878	7	2	false	0.04517284264131061	0.19727380647154633	0.0	regulation of biological process
GO:0046834	16515	111	8	1	2348	1	2	false	0.047274275979524494	0.2038703151616994	1.7623732090459234E-193	lipid phosphorylation
GO:0019899	16515	2163	8	3	5904	3	1	false	0.04913021206686013	0.2068467120879843	0.0	enzyme binding
GO:0006278	16515	97	8	3	390	4	1	false	0.04916356635134699	0.2068467120879843	2.1118126187970548E-94	RNA-dependent DNA biosynthetic process
GO:0042592	16515	1707	8	4	3583	4	1	false	0.051421741922091375	0.21374097545929546	0.0	homeostatic process
GO:0010468	16515	2644	8	6	5456	7	2	false	0.05289175407654397	0.21723398995723417	0.0	regulation of gene expression
GO:0051168	16515	187	8	5	332	5	1	false	0.055366291238958434	0.22472200561694894	3.718405712381415E-98	nuclear export
GO:0006405	16515	132	8	5	233	5	2	false	0.05643766728653005	0.2264069210913124	1.0879899262778136E-68	RNA export from nucleus
GO:0043933	16515	1711	8	3	6509	4	1	false	0.05827439686157852	0.23108812548557	0.0	protein-containing complex subunit organization
GO:0071013	16515	86	8	1	1415	1	4	false	0.0607773851589832	0.2382749759073773	3.667329982000477E-140	catalytic step 2 spliceosome
GO:0008152	16515	9406	8	7	13878	7	1	false	0.06564990062131248	0.2540631083483072	0.0	metabolic process
GO:0044237	16515	8863	8	7	13059	7	2	false	0.06627733261260188	0.2540631083483072	0.0	cellular metabolic process
GO:0065007	16515	9584	8	7	13878	7	1	false	0.07485915213831232	0.28380667568920603	0.0	biological regulation
GO:0070727	16515	2015	8	5	3370	5	2	false	0.07627076736205647	0.2860153776077118	0.0	cellular macromolecule localization
GO:0000974	16515	93	8	1	4639	4	1	false	0.07783478013918387	0.28874192632277884	3.0829639322392676E-197	Prp19 complex
GO:0048880	16515	327	8	1	4127	1	1	false	0.07923431063717043	0.29080677840238084	0.0	sensory system development
GO:0005654	16515	1101	8	2	10934	5	2	false	0.08243574861578273	0.29937192918363204	0.0	nucleoplasm
GO:0032210	16515	54	8	3	121	3	3	false	0.08613098131815017	0.30953321411210216	1.0401304157656078E-35	regulation of telomere maintenance via telomerase
GO:0045111	16515	178	8	1	1977	1	1	false	0.09003540718251662	0.32022902554606425	4.727759231309853E-259	intermediate filament cytoskeleton
GO:0104004	16515	282	8	1	5952	2	1	false	0.09252087613348824	0.32571124761279024	0.0	cellular response to environmental stimulus
GO:0044260	16515	6589	8	7	9167	7	2	false	0.09902764548420398	0.34509634032374115	0.0	cellular macromolecule metabolic process
GO:0016772	16515	1632	8	4	2841	4	1	false	0.10872150279098525	0.37508918462889906	0.0	transferase activity, transferring phosphorus-containing groups
GO:0016485	16515	188	8	1	1689	1	2	false	0.11130846654832235	0.37941960031323	2.1545479480890457E-255	protein processing
GO:0019219	16515	2640	8	5	6350	7	4	false	0.11217622965782453	0.37941960031323	0.0	regulation of nucleobase-containing compound metabolic process
GO:0065003	16515	1426	8	3	2900	3	2	false	0.11876809340873969	0.3908241291418795	0.0	protein-containing complex assembly
GO:0031323	16515	4758	8	5	11275	7	3	false	0.11905059547504664	0.3908241291418795	0.0	regulation of cellular metabolic process
GO:0051972	16515	42	8	1	1012	3	3	false	0.11952338312148238	0.3908241291418795	2.01719182287386E-75	regulation of telomerase activity
GO:0051179	16515	5875	8	5	13878	7	1	false	0.12055662348646452	0.3908241291418795	0.0	localization
GO:0071006	16515	12	8	1	99	1	4	false	0.12121212121211913	0.3908241291418795	1.0818172723844928E-15	U2-type catalytic step 1 spliceosome
GO:0071156	16515	99	8	1	800	1	2	false	0.12374999999996879	0.39371641502194527	2.0550328506110227E-129	regulation of cell cycle arrest
GO:0046777	16515	230	8	1	1849	1	1	false	0.12439156300693342	0.39371641502194527	8.973681207913746E-301	protein autophosphorylation
GO:0120114	16515	153	8	1	4639	4	1	false	0.12557932139978306	0.3938624171175015	2.7554754747186084E-291	Sm-like protein family complex
GO:0060255	16515	4602	8	6	7947	7	2	false	0.13283656019271897	0.41040878865422753	0.0	regulation of macromolecule metabolic process
GO:0009059	16515	3643	8	5	8388	7	2	false	0.13323415747615502	0.41040878865422753	0.0	macromolecule biosynthetic process
GO:0098687	16515	324	8	1	10934	5	2	false	0.1396613392720357	0.4225397425622973	0.0	chromosomal region
GO:1904354	16515	8	8	1	57	1	3	false	0.14035087719298162	0.4225397425622973	6.0517614113034E-10	negative regulation of telomere capping
GO:0051174	16515	1639	8	3	5798	5	2	false	0.1408465808540991	0.4225397425622973	0.0	regulation of phosphorus metabolic process
GO:0042826	16515	109	8	1	2163	3	1	false	0.14375160756977676	0.42753710872045675	6.925434575761604E-187	histone deacetylase binding
GO:0060322	16515	701	8	1	4812	1	1	false	0.14567747298423697	0.4295617793124937	0.0	head development
GO:0034645	16515	3359	8	5	7536	7	3	false	0.14731288608896048	0.43070292966687596	0.0	cellular macromolecule biosynthetic process
GO:0007050	16515	224	8	1	1498	1	2	false	0.14953271028028509	0.4314146620849226	1.1585626562822124E-273	cell cycle arrest
GO:0031123	16515	131	8	1	873	1	1	false	0.15005727376866873	0.4314146620849226	1.31676020562302E-159	RNA 3'-end processing
GO:0018105	16515	286	8	1	1867	1	2	false	0.15318693090517563	0.4336512000000929	0.0	peptidyl-serine phosphorylation
GO:0043021	16515	126	8	1	821	1	1	false	0.15347137637020755	0.4336512000000929	3.6625801165008417E-152	ribonucleoprotein complex binding
GO:0003684	16515	64	8	1	1911	5	1	false	0.15675811881556884	0.4336512000000929	3.6817171078636124E-121	damaged DNA binding
GO:0007507	16515	522	8	1	3325	1	2	false	0.1569924812032556	0.4336512000000929	0.0	heart development
GO:0007423	16515	491	8	1	3125	1	1	false	0.15712000000003365	0.4336512000000929	0.0	sensory organ development
GO:2001020	16515	204	8	1	1239	1	2	false	0.16464891041165355	0.45082439755571807	6.72187288317118E-240	regulation of response to DNA damage stimulus
GO:0003676	16515	2455	8	6	3307	6	2	false	0.16711647839395213	0.45224474858557273	0.0	nucleic acid binding
GO:0032991	16515	4639	8	4	11845	6	1	false	0.16778935599696612	0.45224474858557273	0.0	protein-containing complex
GO:0022607	16515	2668	8	3	6683	4	2	false	0.17823580244422116	0.47667714607175427	0.0	cellular component assembly
GO:0030532	16515	143	8	1	3651	5	3	false	0.18117663180154248	0.4808149074733243	2.4255469331577172E-261	small nuclear ribonucleoprotein complex
GO:0006793	16515	3009	8	4	8863	7	1	false	0.18281778760825634	0.481466692556095	0.0	phosphorus metabolic process
GO:0031124	16515	98	8	1	524	1	2	false	0.18702290076339942	0.4856785704564241	4.888521951287727E-109	mRNA 3'-end processing
GO:0140098	16515	321	8	1	6357	4	1	false	0.18723260832088234	0.4856785704564241	0.0	catalytic activity, acting on RNA
GO:0007420	16515	659	8	1	3235	1	3	false	0.20370942813013165	0.5244757664544434	0.0	brain development
GO:0050794	16515	8239	8	6	12995	7	2	false	0.20750747911158404	0.5301989432042019	0.0	regulation of cellular process
GO:0005488	16515	9221	8	6	11969	6	1	false	0.20900596021962742	0.5301989432042019	0.0	binding
GO:0009790	16515	929	8	1	4343	1	1	false	0.21390743725528844	0.5386720135260913	0.0	embryo development
GO:0007417	16515	893	8	1	4127	1	2	false	0.21637993699987298	0.5409498424996825	0.0	central nervous system development
GO:0044085	16515	2890	8	3	6683	4	1	false	0.21849444746335966	0.5418200008210888	0.0	cellular component biogenesis
GO:0045786	16515	563	8	1	4807	2	3	false	0.2205459492115962	0.5418200008210888	0.0	negative regulation of cell cycle
GO:0051604	16515	246	8	1	6967	7	2	false	0.22255683442681873	0.5418200008210888	0.0	protein maturation
GO:0044297	16515	538	8	1	10934	5	1	false	0.22300997135244818	0.5418200008210888	0.0	cell body
GO:0000380	16515	77	8	1	333	1	1	false	0.23123123123125264	0.546142559938305	1.2050999426066392E-77	alternative mRNA splicing, via spliceosome
GO:0005681	16515	189	8	1	3649	5	2	false	0.2336165638090685	0.546142559938305	4.05E-322	spliceosomal complex
GO:0031326	16515	2783	8	4	6367	6	3	false	0.2342468466121997	0.546142559938305	0.0	regulation of cellular biosynthetic process
GO:0004518	16515	251	8	1	1069	1	2	false	0.23479887745547204	0.546142559938305	3.2666965749252185E-252	nuclease activity
GO:0043484	16515	135	8	1	3083	6	3	false	0.23576513597797202	0.546142559938305	5.14627599898574E-240	regulation of RNA splicing
GO:0009058	16515	4757	8	5	9406	7	1	false	0.2360029076067811	0.546142559938305	0.0	biosynthetic process
GO:0051053	16515	108	8	1	2842	7	4	false	0.23775586318993971	0.546142559938305	1.059253860626973E-198	negative regulation of DNA metabolic process
GO:0072359	16515	983	8	1	4127	1	1	false	0.23818754543218112	0.546142559938305	0.0	circulatory system development
GO:0065008	16515	3583	8	4	9584	7	1	false	0.24088512343582866	0.546142559938305	0.0	regulation of biological quality
GO:0080134	16515	1277	8	1	5300	1	2	false	0.24094339622574185	0.546142559938305	0.0	regulation of response to stress
GO:0051171	16515	4412	8	5	8635	7	2	false	0.24481451333831938	0.546142559938305	0.0	regulation of nitrogen compound metabolic process
GO:0080090	16515	4581	8	5	8908	7	2	false	0.25052371901125764	0.546142559938305	0.0	regulation of primary metabolic process
GO:0050684	16515	136	8	1	2877	6	3	false	0.2523427536503419	0.546142559938305	3.5940656381364854E-237	regulation of mRNA processing
GO:0071214	16515	282	8	1	1117	1	2	false	0.25246195165610585	0.546142559938305	2.9122699178312044E-273	cellular response to abiotic stimulus
GO:0031974	16515	3948	8	3	10934	5	1	false	0.2525717831851832	0.546142559938305	0.0	membrane-enclosed lumen
GO:0044249	16515	4600	8	5	8896	7	2	false	0.2554523156764799	0.546142559938305	0.0	cellular biosynthetic process
GO:0007004	16515	69	8	3	108	3	4	false	0.25663708144753183	0.546142559938305	2.6350788226802518E-30	telomere maintenance via telomerase
GO:0090501	16515	164	8	1	3402	6	2	false	0.2567102948311128	0.546142559938305	1.1135186281830553E-284	RNA phosphodiester bond hydrolysis
GO:0010639	16515	353	8	1	4930	4	3	false	0.25716015958915484	0.546142559938305	0.0	negative regulation of organelle organization
GO:0048024	16515	100	8	1	388	1	3	false	0.25773195876290816	0.546142559938305	1.4896750973755215E-95	regulation of mRNA splicing, via spliceosome
GO:1901576	16515	4681	8	5	9027	7	2	false	0.2580325717969383	0.546142559938305	0.0	organic substance biosynthetic process
GO:0016607	16515	385	8	2	754	2	1	false	0.2603907975525026	0.5477733241195939	4.304345065343082E-226	nuclear speck
GO:0018209	16515	304	8	1	1150	1	1	false	0.264347826086972	0.552727272727305	1.3193909089393512E-287	peptidyl-serine modification
GO:0015833	16515	1929	8	5	2495	5	2	false	0.27592874481826335	0.5734663672427762	0.0	peptide transport
GO:0009628	16515	1117	8	1	7281	2	1	false	0.2833082794128804	0.585277583218226	0.0	response to abiotic stimulus
GO:0004540	16515	133	8	1	462	1	3	false	0.287878787878792	0.5911796536796622	8.968554768861724E-120	ribonuclease activity
GO:0030258	16515	269	8	1	922	1	1	false	0.291757049891609	0.59559871131719	6.294618240327923E-241	lipid modification
GO:0004521	16515	65	8	1	220	1	3	false	0.29545454545454364	0.5995989304812798	1.7294918023527772E-57	endoribonuclease activity
GO:0016788	16515	1001	8	1	3358	1	1	false	0.29809410363316363	0.5999525310691062	0.0	hydrolase activity, acting on ester bonds
GO:0006996	16515	4814	8	4	6509	4	1	false	0.29910676911271383	0.5999525310691062	0.0	organelle organization
GO:0051301	16515	649	8	1	12841	7	1	false	0.3045035207319326	0.6072469055058771	0.0	cell division
GO:0043170	16515	7606	8	7	8995	7	1	false	0.30895897515505116	0.6122354257855107	0.0	macromolecule metabolic process
GO:0006417	16515	370	8	1	4169	4	5	false	0.3105723718353398	0.6122354257855107	0.0	regulation of translation
GO:0004672	16515	1176	8	1	3759	1	4	false	0.3128491620111756	0.6122354257855107	0.0	protein kinase activity
GO:0036477	16515	797	8	1	10934	5	1	false	0.3151102808674339	0.6122354257855107	0.0	somatodendritic compartment
GO:0034613	16515	2012	8	5	2533	5	2	false	0.3158779877965823	0.6122354257855107	0.0	cellular protein localization
GO:0006260	16515	248	8	1	3359	5	2	false	0.3186866920426713	0.6139322916665328	0.0	DNA replication
GO:0071478	16515	164	8	1	512	1	2	false	0.32031249999993017	0.6139322916665328	9.564635913401022E-139	cellular response to radiation
GO:0071482	16515	106	8	1	327	1	2	false	0.32415902140670644	0.6159673524684234	7.295561451263705E-89	cellular response to light stimulus
GO:0051028	16515	145	8	5	181	5	1	false	0.3253693271495762	0.6159673524684234	8.233208751064726E-39	mRNA transport
GO:0006518	16515	763	8	1	6170	3	2	false	0.327048431188045	0.6159673524684234	0.0	peptide metabolic process
GO:0051129	16515	622	8	1	8126	5	3	false	0.3285159213164925	0.6159673524684234	0.0	negative regulation of cellular component organization
GO:2001251	16515	127	8	1	1320	4	3	false	0.3331079964668956	0.6190839069811581	7.706294602474761E-181	negative regulation of chromosome organization
GO:0034622	16515	991	8	3	1426	3	1	false	0.33532100684836924	0.6190839069811581	0.0	cellular protein-containing complex assembly
GO:0034248	16515	415	8	1	5288	5	3	false	0.3355614220448596	0.6190839069811581	0.0	regulation of cellular amide metabolic process
GO:0043227	16515	7507	8	5	9283	5	1	false	0.3457638666082634	0.6345134786162281	0.0	membrane-bounded organelle
GO:0043231	16515	7335	8	5	9029	5	2	false	0.3537457240260082	0.6408478543767607	0.0	intracellular membrane-bounded organelle
GO:0009889	16515	2875	8	4	6647	7	2	false	0.35499611688723953	0.6408478543767607	0.0	regulation of biosynthetic process
GO:0009314	16515	401	8	1	1117	1	1	false	0.35899731423445286	0.6408478543767607	8.0802252E-316	response to radiation
GO:0043043	16515	640	8	1	1774	1	3	false	0.36076662908686585	0.6408478543767607	0.0	peptide biosynthetic process
GO:0051234	16515	4792	8	5	5875	5	1	false	0.36089222946915	0.6408478543767607	0.0	establishment of localization
GO:0043233	16515	3948	8	3	9283	5	2	false	0.3619672851479938	0.6408478543767607	0.0	organelle lumen
GO:0044389	16515	301	8	1	2163	3	1	false	0.3622183524738213	0.6408478543767607	0.0	ubiquitin-like protein ligase binding
GO:0098590	16515	2390	8	1	6329	1	2	false	0.37762679728146903	0.6647002299087083	0.0	plasma membrane region
GO:0006644	16515	380	8	1	3365	4	3	false	0.3809319159083099	0.6671142689764819	0.0	phospholipid metabolic process
GO:0010833	16515	80	8	3	146	4	1	false	0.3856085655802178	0.6674556143070861	3.3156225044677518E-43	telomere maintenance via telomere lengthening
GO:0070013	16515	3948	8	3	9004	5	2	false	0.38576909344821375	0.6674556143070861	0.0	intracellular organelle lumen
GO:0019220	16515	1639	8	3	2991	4	2	false	0.38758482791035304	0.6674556143070861	0.0	regulation of phosphate metabolic process
GO:0080135	16515	675	8	1	8569	6	3	false	0.38886544485717195	0.6674556143070861	0.0	regulation of cellular response to stress
GO:2000112	16515	2359	8	4	3737	5	3	false	0.3928806599863789	0.6710090479965382	0.0	regulation of cellular macromolecule biosynthetic process
GO:0003824	16515	6357	8	4	11969	6	1	false	0.4037339501322901	0.6861488315056161	0.0	catalytic activity
GO:0032205	16515	35	8	1	288	4	4	false	0.40618725519226856	0.6869343286339835	7.428075320192054E-46	negative regulation of telomere maintenance
GO:0003964	16515	96	8	3	128	3	2	false	0.41854143232096885	0.7035306334370695	6.766783843341207E-31	RNA-directed DNA polymerase activity
GO:0046854	16515	91	8	1	216	1	2	false	0.42129629629629756	0.7035306334370695	2.540191866626185E-63	phosphatidylinositol phosphorylation
GO:0006974	16515	813	8	1	1926	1	1	false	0.4221183800622416	0.7035306334370695	0.0	cellular response to DNA damage stimulus
GO:0046486	16515	395	8	1	922	1	1	false	0.4284164859003147	0.7065121994031394	1.3937572883699088E-272	glycerolipid metabolic process
GO:0044877	16515	821	8	1	9221	6	1	false	0.42860227650491883	0.7065121994031394	0.0	protein-containing complex binding
GO:0006807	16515	8339	8	7	9406	7	1	false	0.43036690826458585	0.7065121994031394	0.0	nitrogen compound metabolic process
GO:0000781	16515	140	8	1	324	1	1	false	0.43209876543206494	0.7065121994031394	1.3105541750058259E-95	chromosome, telomeric region
GO:0043226	16515	9283	8	5	10934	5	1	false	0.44103772698193267	0.7177264896639942	0.0	organelle
GO:0010564	16515	696	8	1	1553	1	2	false	0.44816484224120373	0.7259008008132174	0.0	regulation of cell cycle process
GO:0090305	16515	320	8	1	3833	7	1	false	0.45705189903983273	0.7368360054614125	0.0	nucleic acid phosphodiester bond hydrolysis
GO:0071840	16515	6683	8	4	13878	7	1	false	0.459694551042344	0.7376493958586451	0.0	cellular component organization or biogenesis
GO:0034644	16515	76	8	1	164	1	2	false	0.46341463414636147	0.7401761517615496	1.0638980345459273E-48	cellular response to UV
GO:0010556	16515	2677	8	4	5514	7	3	false	0.46827207288887984	0.7444878578187261	0.0	regulation of macromolecule biosynthetic process
GO:0007399	16515	1971	8	1	4127	1	1	false	0.4775866246659873	0.7558136949989248	0.0	nervous system development
GO:0008380	16515	423	8	1	873	1	1	false	0.48453608247440444	0.7579216548827745	8.925974126670274E-262	RNA splicing
GO:0070647	16515	1066	8	1	3764	2	1	false	0.4862651133873587	0.7579216548827745	0.0	protein modification by small protein conjugation or removal
GO:0005684	16515	92	8	1	189	1	1	false	0.48677248677247725	0.7579216548827745	2.3483950761174922E-56	U2-type spliceosomal complex
GO:0009411	16515	134	8	1	274	1	1	false	0.48905109489050375	0.7579216548827745	7.303673315893095E-82	response to UV
GO:0006412	16515	624	8	1	6770	7	5	false	0.49196884814530706	0.7579216548827745	0.0	translation
GO:0005622	16515	10525	8	6	11845	6	1	false	0.4920998570833087	0.7579216548827745	0.0	intracellular
GO:0097447	16515	581	8	1	1166	1	3	false	0.49828473413403224	0.7590862265192081	0.0	dendritic tree
GO:0044271	16515	3707	8	5	5830	7	2	false	0.4998845505870804	0.7590862265192081	0.0	cellular nitrogen compound biosynthetic process
GO:0090502	16515	82	8	1	164	1	1	false	0.5000000000000275	0.7590862265192081	6.874238626833197E-49	RNA phosphodiester bond hydrolysis, endonucleolytic
GO:0033554	16515	1926	8	1	6548	2	2	false	0.5017871806870118	0.7590862265192081	0.0	cellular response to stress
GO:1903311	16515	306	8	1	2778	6	2	false	0.503857234414199	0.7590862265192081	0.0	regulation of mRNA metabolic process
GO:0016043	16515	6509	8	4	12854	7	2	false	0.5139557853296365	0.7709336779944548	0.0	cellular component organization
GO:0018193	16515	1150	8	1	3764	2	1	false	0.5177622993381494	0.7716263716637719	0.0	peptidyl-amino acid modification
GO:0071427	16515	109	8	5	124	5	1	false	0.5188907774666524	0.7716263716637719	1.2535992569004354E-19	mRNA-containing ribonucleoprotein complex export from nucleus
GO:0003720	16515	78	8	3	96	3	1	false	0.5324468085106523	0.7839705324567012	7.311071215984148E-20	telomerase activity
GO:0044255	16515	922	8	1	8924	7	2	false	0.5340330831883429	0.7839705324567012	0.0	cellular lipid metabolic process
GO:0005730	16515	890	8	1	5098	4	2	false	0.5359172357863913	0.7839705324567012	0.0	nucleolus
GO:1904356	16515	61	8	3	96	4	2	false	0.5362812917674826	0.7839705324567012	5.288916159544808E-27	regulation of telomere maintenance via telomere lengthening
GO:0120115	16515	84	8	1	153	1	1	false	0.5490196078430972	0.7962802119795831	2.826738219315621E-45	Lsm2-8 complex
GO:0043005	16515	1047	8	1	1906	1	1	false	0.54931794333664	0.7962802119795831	0.0	neuron projection
GO:0030425	16515	581	8	1	1047	1	2	false	0.5549188156636807	0.7983585119886931	1.4979502321803E-311	dendrite
GO:0051726	16515	1069	8	1	8439	6	2	false	0.5564455043362181	0.7983585119886931	0.0	regulation of cell cycle
GO:0043025	16515	472	8	1	843	1	2	false	0.5599051008303412	0.7983585119886931	2.652551411051871E-250	neuronal cell body
GO:0004519	16515	141	8	1	251	1	1	false	0.5617529880477792	0.7983585119886931	3.7152379073577885E-74	endonuclease activity
GO:0019637	16515	1008	8	1	9042	7	2	false	0.5629363817446652	0.7983585119886931	0.0	organophosphate metabolic process
GO:0022402	16515	1438	8	1	12841	7	2	false	0.5646361650006989	0.7983585119886931	0.0	cell cycle process
GO:0042886	16515	1950	8	5	2183	5	1	false	0.5684160326720572	0.8004225766198356	3.676E-321	amide transport
GO:0018130	16515	3081	8	4	5741	7	2	false	0.579818409325795	0.807488064878787	0.0	heterocycle biosynthetic process
GO:0009987	16515	12841	8	7	13878	7	1	false	0.5805647342550039	0.807488064878787	0.0	cellular process
GO:0019438	16515	3096	8	4	5759	7	2	false	0.581814263877476	0.807488064878787	0.0	aromatic compound biosynthetic process
GO:0044238	16515	8708	8	7	9406	7	1	false	0.582795733782081	0.807488064878787	0.0	primary metabolic process
GO:0005694	16515	1624	8	1	4526	2	1	false	0.5889335771457194	0.8094781242583612	0.0	chromosome
GO:0001701	16515	339	8	1	571	1	1	false	0.5936952714536811	0.8094781242583612	9.130771441335421E-167	in utero embryonic development
GO:0007049	16515	1553	8	1	12841	7	1	false	0.594464074304418	0.8094781242583612	0.0	cell cycle
GO:0008104	16515	2531	8	5	2808	5	1	false	0.594710696118101	0.8094781242583612	0.0	protein localization
GO:0000381	16515	66	8	1	110	1	2	false	0.5999999999999884	0.8094781242583612	9.110786969639381E-32	regulation of alternative mRNA splicing, via spliceosome
GO:0003677	16515	1911	8	5	2455	6	1	false	0.6023738701012944	0.8094781242583612	0.0	DNA binding
GO:1901362	16515	3230	8	4	5889	7	2	false	0.6051116339990452	0.8094781242583612	0.0	organic cyclic compound biosynthetic process
GO:0046488	16515	196	8	1	322	1	1	false	0.6086956521738635	0.8094781242583612	5.509634332467829E-93	phosphatidylinositol metabolic process
GO:0005688	16515	84	8	1	138	1	2	false	0.6086956521738981	0.8094781242583612	1.1059483399224579E-39	U6 snRNP
GO:0005575	16515	11845	8	6	14589	7	1	false	0.6097145218881537	0.8094781242583612	0.0	cellular_component
GO:0019903	16515	186	8	2	238	2	1	false	0.6100414849483302	0.8094781242583612	8.720950114013396E-54	protein phosphatase binding
GO:0042995	16515	1906	8	1	10934	5	1	false	0.6163117299549683	0.8146649304002455	0.0	cell projection
GO:0050657	16515	181	8	5	199	5	1	false	0.6193301234533235	0.8155301243946435	5.903810043998575E-26	nucleic acid transport
GO:0006629	16515	1169	8	1	8996	7	2	false	0.6227148475805752	0.8168692867501841	0.0	lipid metabolic process
GO:0009792	16515	587	8	1	929	1	1	false	0.6318622174382771	0.8247232827610544	1.2806725586208028E-264	embryo development ending in birth or egg hatching
GO:0003674	16515	11969	8	6	14589	7	1	false	0.6334831012512447	0.8247232827610544	0.0	molecular_function
GO:0006414	16515	624	8	1	3359	5	2	false	0.642363896777222	0.8331411443163219	0.0	translational elongation
GO:0048513	16515	3125	8	1	4812	1	2	false	0.6494181213633105	0.8391357747952888	0.0	animal organ development
GO:0005686	16515	90	8	1	138	1	1	false	0.6521739130434646	0.8395522388059525	2.666106080399966E-38	U2 snRNP
GO:0001654	16515	323	8	1	492	1	2	false	0.6565040650405117	0.8419847674311395	9.127290303776097E-137	eye development
GO:0043604	16515	761	8	1	3900	5	2	false	0.6624303901082749	0.8464388318050179	0.0	amide biosynthetic process
GO:0051338	16515	966	8	1	3980	4	2	false	0.6712765231756608	0.854577123600011	0.0	regulation of transferase activity
GO:0006508	16515	1639	8	1	5250	3	1	false	0.6746941525898493	0.8557701567775662	0.0	proteolysis
GO:0000398	16515	333	8	1	491	1	2	false	0.6782077393074075	0.8570757145093612	2.8516796959002448E-133	mRNA splicing, via spliceosome
GO:0005856	16515	1977	8	1	4526	2	1	false	0.6828708774107175	0.857220584901335	0.0	cytoskeleton
GO:0009416	16515	274	8	1	401	1	1	false	0.683291770573528	0.857220584901335	4.3097794406991056E-108	response to light stimulus
GO:0007275	16515	4343	8	1	6284	1	2	false	0.6911203055396322	0.8639003819245402	0.0	multicellular organism development
GO:0004674	16515	817	8	1	1176	1	1	false	0.6947278911564683	0.8652748102851319	2.3066182299E-313	protein serine/threonine kinase activity
GO:0006468	16515	1849	8	1	4070	2	2	false	0.702272168724123	0.8715248137043973	0.0	protein phosphorylation
GO:0008150	16515	13878	8	7	14589	7	1	false	0.7048187922910264	0.8715501194996562	0.0	biological_process
GO:0043565	16515	1505	8	4	1911	5	1	false	0.7116753455440983	0.8768856936168353	0.0	sequence-specific DNA binding
GO:0031981	16515	2789	8	3	4497	5	2	false	0.7169167422548285	0.8790642264251137	0.0	nuclear lumen
GO:0048523	16515	4164	8	2	12864	7	3	false	0.7185394546431364	0.8790642264251137	0.0	negative regulation of cellular process
GO:0006650	16515	322	8	1	446	1	2	false	0.7219730941703472	0.8801438780521901	7.689835624801014E-114	glycerophospholipid metabolic process
GO:0071704	16515	8995	8	7	9406	7	1	false	0.7313563363446464	0.8855625223601321	0.0	organic substance metabolic process
GO:0034654	16515	3033	8	4	4963	7	5	false	0.7315516489061961	0.8855625223601321	0.0	nucleobase-containing compound biosynthetic process
GO:1902494	16515	1314	8	1	4639	4	1	false	0.7362168840081196	0.8857333030691046	0.0	catalytic complex
GO:0016233	16515	41	8	1	146	4	1	false	0.7368274144371971	0.8857333030691046	3.0787693535983516E-37	telomere capping
GO:0006950	16515	3575	8	1	7281	2	1	false	0.7409573841884717	0.8876051998091067	0.0	response to stress
GO:0016070	16515	3298	8	6	3833	7	1	false	0.7456312368387101	0.8901134142192214	0.0	RNA metabolic process
GO:0015031	16515	1899	8	5	2008	5	2	false	0.756278836218977	0.8997110292949899	2.850273740397961E-183	protein transport
GO:0043229	16515	9004	8	5	10673	6	2	false	0.7614424361492349	0.9011878328927886	0.0	intracellular organelle
GO:1901566	16515	1676	8	1	7864	6	2	false	0.7627444846512877	0.9011878328927886	0.0	organonitrogen compound biosynthetic process
GO:1904353	16515	26	8	1	86	4	2	false	0.770368556500807	0.9060104897839725	1.385136351497846E-22	regulation of telomere capping
GO:0010608	16515	577	8	1	2644	6	1	false	0.7720785043376461	0.9060104897839725	0.0	posttranscriptional regulation of gene expression
GO:0050790	16515	2225	8	1	7147	4	2	false	0.7751429924158342	0.9065231606219077	0.0	regulation of catalytic activity
GO:0036211	16515	3764	8	2	5415	3	2	false	0.7778511265553025	0.9066170225053358	0.0	protein modification process
GO:0043603	16515	982	8	1	5039	7	1	false	0.7809284251857129	0.9071390797611817	0.0	cellular amide metabolic process
GO:0000375	16515	336	8	1	423	1	1	false	0.794326241134673	0.917744060751267	9.236000318294528E-93	RNA splicing, via transesterification reactions
GO:0120025	16515	1906	8	1	2390	1	2	false	0.797489539750139	0.917744060751267	0.0	plasma membrane bounded cell projection
GO:0043228	16515	4536	8	2	9283	5	1	false	0.798038313696754	0.917744060751267	0.0	non-membrane-bounded organelle
GO:0043232	16515	4526	8	2	9010	5	2	false	0.8154692292603415	0.9346740335376008	0.0	intracellular non-membrane-bounded organelle
GO:0045934	16515	1121	8	1	5079	7	4	false	0.8256692622107997	0.9404055064782975	0.0	negative regulation of nucleobase-containing compound metabolic process
GO:0031324	16515	2129	8	1	9593	7	4	false	0.8274762114017371	0.9404055064782975	0.0	negative regulation of cellular metabolic process
GO:0032446	16515	886	8	1	1066	1	1	false	0.8311444652909008	0.9404055064782975	1.8746522401419E-209	protein modification by small protein conjugation
GO:0006396	16515	873	8	1	3891	7	2	false	0.8313729839880601	0.9404055064782975	0.0	RNA processing
GO:0051172	16515	1965	8	1	8407	7	3	false	0.8450018163339965	0.9526981262589176	0.0	negative regulation of nitrogen compound metabolic process
GO:0048731	16515	4127	8	1	4812	1	2	false	0.8576475477984249	0.9638058761904124	0.0	system development
GO:0005886	16515	5537	8	1	6400	1	2	false	0.8651562500031486	0.9690873579580722	0.0	plasma membrane
GO:0065009	16515	3314	8	1	13061	7	2	false	0.8711678517093557	0.9702304938466554	0.0	regulation of molecular function
GO:0005515	16515	5904	8	3	9221	6	1	false	0.8718013133114874	0.9702304938466554	0.0	protein binding
GO:0003729	16515	253	8	1	623	4	1	false	0.8764108765240464	0.9722242842469324	5.568862532860065E-182	mRNA binding
GO:0005682	16515	123	8	1	138	1	1	false	0.8913043478260989	0.9824344669477912	2.296025029039603E-20	U5 snRNP
GO:0019538	16515	5250	8	3	8935	7	3	false	0.8913101105932135	0.9824344669477912	0.0	protein metabolic process
GO:0006464	16515	3764	8	2	4687	3	2	false	0.8989937735916573	0.9877479359526171	0.0	cellular protein modification process
GO:0051716	16515	5952	8	2	13037	7	2	false	0.9037307256897307	0.9898003186125621	0.0	cellular response to stimulus
GO:0006810	16515	4702	8	5	4792	5	1	false	0.9095188805644252	0.9912875362274357	1.9528703698435357E-193	transport
GO:0016567	16515	807	8	1	886	1	1	false	0.9108352144466583	0.9912875362274357	4.584485883610353E-115	protein ubiquitination
GO:0048856	16515	4812	8	1	5265	1	1	false	0.9139601139625344	0.9915605009970891	0.0	anatomical structure development
GO:0140096	16515	3053	8	1	6357	4	1	false	0.9270924775568941	0.9933925837296244	0.0	catalytic activity, acting on a protein
GO:0110165	16515	10934	8	5	11845	6	1	false	0.9280025821482398	0.9933925837296244	0.0	cellular anatomical entity
GO:0032268	16515	2427	8	1	6488	6	3	false	0.9399473219598575	0.9933925837296244	0.0	regulation of cellular protein metabolic process
GO:0006281	16515	517	8	1	1201	5	2	false	0.9404580848280474	0.9933925837296244	0.0	DNA repair
GO:0031625	16515	285	8	1	301	1	1	false	0.9468438538205918	0.9933925837296244	6.914283224319179E-27	ubiquitin protein ligase binding
GO:0043412	16515	3949	8	2	7606	7	1	false	0.9492385799662914	0.9933925837296244	0.0	macromolecule modification
GO:0016787	16515	3358	8	1	6357	4	1	false	0.9505190782974631	0.9933925837296244	0.0	hydrolase activity
GO:0050896	16515	7281	8	2	13878	7	1	false	0.9521848049190124	0.9933925837296244	0.0	response to stimulus
GO:0044267	16515	4687	8	3	7022	7	2	false	0.9552774154470816	0.9933925837296244	0.0	cellular protein metabolic process
GO:0006913	16515	332	8	5	335	5	1	false	0.9557585112149173	0.9933925837296244	1.6103331859880216E-7	nucleocytoplasmic transport
GO:0051246	16515	2575	8	1	6895	7	4	false	0.9621681777251692	0.9933925837296244	0.0	regulation of protein metabolic process
GO:0032502	16515	5265	8	1	13878	7	1	false	0.9645683752884967	0.9933925837296244	0.0	developmental process
GO:0048583	16515	3777	8	1	9953	7	2	false	0.9646237108120451	0.9933925837296244	0.0	regulation of response to stimulus
GO:1901564	16515	6170	8	3	9003	7	2	false	0.9646630381284369	0.9933925837296244	0.0	organonitrogen compound metabolic process
GO:0097525	16515	138	8	1	143	1	1	false	0.9650349650349288	0.9933925837296244	2.1537481410756937E-9	spliceosomal snRNP complex
GO:0006397	16515	491	8	1	1129	6	2	false	0.9677670734848429	0.9933925837296244	0.0	mRNA processing
GO:0051252	16515	2375	8	1	5290	6	3	false	0.9720685803488242	0.9933925837296244	0.0	regulation of RNA metabolic process
GO:0071944	16515	5612	8	1	10934	5	1	false	0.972706452451461	0.9933925837296244	0.0	cell periphery
GO:0043009	16515	571	8	1	587	1	1	false	0.9727427597954765	0.9933925837296244	1.2941493882636457E-31	chordate embryonic development
GO:0016301	16515	1426	8	1	2396	4	2	false	0.9732367921756899	0.9933925837296244	0.0	kinase activity
GO:0006796	16515	2991	8	4	3009	4	1	false	0.9762739148833957	0.993553099217615	1.6476590431454356E-47	phosphate-containing compound metabolic process
GO:0032501	16515	6028	8	1	13878	7	1	false	0.9814947669641089	0.9959285135371105	0.0	multicellular organismal process
GO:0016020	16515	6329	8	1	10934	5	1	false	0.986765526300506	0.9968502707205157	0.0	membrane
GO:0150063	16515	324	8	1	327	1	1	false	0.9908256880734531	0.9968502707205157	1.7318191461262801E-7	visual system development
GO:0000377	16515	333	8	1	336	1	1	false	0.9910714285714112	0.9968502707205157	1.5959552111131003E-7	RNA splicing, via transesterification reactions with bulged adenosine as nucleophile
GO:0016310	16515	2217	8	1	2991	4	1	false	0.9955414050100208	0.9977146812135163	0.0	phosphorylation
GO:0016773	16515	1274	8	1	1632	4	1	false	0.9977146812135164	0.9977146812135163	0.0	phosphotransferase activity, alcohol group as acceptor
GO:0000000	16515	14589	8	7	0	0	0	true	1.0	1.0	1.0	Gene Ontology
GO:0050658	16515	181	8	5	181	5	2	true	1.0	1.0	1.0	RNA transport
