## Supplementary File S3 for "PIGNON: A protein-protein interaction-guided functional enrichment analysis for quantitative proteomics": table-mcl2_cluster330-Parent-Child-Union-Benjamini-Hochberg.txt

ID	Pop.total	Pop.term	Study.total	Study.term	Pop.family	Study.family	nparents	is.trivial	p	p.adjusted	p.min	name
GO:0006325	16515	713	8	3	6509	3	2	false	0.0013094728598921892	0.45700602810237406	0.0	chromatin organization
GO:0016604	16515	754	8	3	10934	5	2	false	0.002939673621065764	0.5129730468759759	0.0	nuclear body
GO:1901522	16515	20	8	1	3223	1	2	false	0.0062053986968657986	0.6080963825113965	1.7643003310063067E-52	positive regulation of transcription from RNA polymerase II promoter involved in cellular response to chemical stimulus
GO:0032452	16515	26	8	1	3061	1	3	false	0.008493956223448302	0.6080963825113965	1.0457118182006958E-64	histone demethylase activity
GO:0005654	16515	1101	8	3	10934	5	2	false	0.008711982557469864	0.6080963825113965	0.0	nucleoplasm
GO:0051276	16515	1114	8	3	4814	3	1	false	0.012366237301814183	0.7193028030555251	0.0	chromosome organization
GO:0032451	16515	33	8	1	6359	3	2	false	0.015490256336514806	0.7219267139479694	2.9038645781702725E-89	demethylase activity
GO:0002227	16515	17	8	1	760	1	2	false	0.022368421052624505	0.7219267139479694	4.523992731732687E-35	innate immune response in mucosa
GO:0008214	16515	30	8	1	3764	3	1	false	0.023726919564398336	0.7219267139479694	1.6013787131918836E-75	protein dealkylation
GO:0002251	16515	22	8	1	1668	2	1	false	0.026212743062935553	0.7219267139479694	1.6705472647715303E-50	organ or tissue specific immune response
GO:2000035	16515	7	8	1	255	1	2	false	0.02745098039215561	0.7219267139479694	7.811285297914767E-14	regulation of stem cell division
GO:0043619	16515	11	8	1	365	1	2	false	0.03013698630137118	0.7219267139479694	3.0339787127229087E-21	regulation of transcription from RNA polymerase II promoter in response to oxidative stress
GO:0044815	16515	76	8	1	4639	2	1	false	0.03250075921353888	0.7219267139479694	7.860388547133172E-168	DNA packaging complex
GO:0070988	16515	64	8	1	9406	5	1	false	0.033568051410642355	0.7219267139479694	7.921211405684695E-166	demethylation
GO:0043620	16515	115	8	1	3229	1	2	false	0.0356147414059735	0.7219267139479694	6.539726263725748E-215	regulation of DNA-templated transcription in response to stress
GO:0050854	16515	60	8	1	3268	2	3	false	0.036388138646828036	0.7219267139479694	1.9948642829427727E-129	regulation of antigen receptor-mediated signaling pathway
GO:0000974	16515	93	8	1	4639	2	1	false	0.0396971845929138	0.7219267139479694	3.0829639322392676E-197	Prp19 complex
GO:0031497	16515	117	8	1	2720	1	3	false	0.043014705882424516	0.7219267139479694	7.137265633691082E-209	chromatin assembly
GO:0005634	16515	3375	8	4	7335	4	1	false	0.04477933064045436	0.7219267139479694	0.0	nucleus
GO:0031328	16515	1186	8	2	5530	2	4	false	0.04596542903633523	0.7219267139479694	0.0	positive regulation of cellular biosynthetic process
GO:0009891	16515	1233	8	2	5739	2	3	false	0.04612931608274215	0.7219267139479694	0.0	positive regulation of biosynthetic process
GO:0036003	16515	28	8	1	567	1	2	false	0.04938271604937845	0.7219267139479694	4.765873688611132E-48	positive regulation of transcription from RNA polymerase II promoter in response to stress
GO:0030018	16515	123	8	1	10934	5	2	false	0.055005091294611445	0.7219267139479694	4.10917131915143E-292	Z disc
GO:0010557	16515	1109	8	2	4648	2	4	false	0.056889552121242803	0.7219267139479694	0.0	positive regulation of macromolecule biosynthetic process
GO:0031674	16515	134	8	1	10934	5	2	false	0.059803781477943664	0.7219267139479694	2.8740248587E-313	I band
GO:0031974	16515	3948	8	4	10934	5	1	false	0.06039618298505151	0.7219267139479694	0.0	membrane-enclosed lumen
GO:0071013	16515	86	8	1	1415	1	4	false	0.0607773851589832	0.7219267139479694	3.667329982000477E-140	catalytic step 2 spliceosome
GO:0016741	16515	177	8	1	2841	1	1	false	0.06230200633585062	0.7219267139479694	5.1519296440650425E-287	transferase activity, transferring one-carbon groups
GO:0061008	16515	135	8	1	4127	2	1	false	0.06436045755668733	0.7219267139479694	1.9121198919609284E-257	hepaticobiliary system development
GO:0001221	16515	41	8	1	635	1	1	false	0.0645669291338514	0.7219267139479694	1.5270235508490446E-65	transcription cofactor binding
GO:0120114	16515	153	8	1	4639	2	1	false	0.06488160589073357	0.7219267139479694	2.7554754747186084E-291	Sm-like protein family complex
GO:0016577	16515	28	8	1	423	1	2	false	0.06619385342789404	0.7219267139479694	2.2049468099878037E-44	histone demethylation
GO:0051302	16515	151	8	1	8331	4	2	false	0.07056525988160708	0.7386107956018134	0.0	regulation of cell division
GO:0032993	16515	170	8	1	4639	2	1	false	0.07195635258011936	0.7386107956018134	8.5142828E-316	protein-DNA complex
GO:0019730	16515	97	8	1	1298	1	2	false	0.07473035439137801	0.7451683909311693	3.921431296900155E-149	antimicrobial humoral response
GO:0062197	16515	310	8	1	3900	1	2	false	0.07948717948710331	0.7505901549704836	0.0	cellular response to chemical stress
GO:0043618	16515	110	8	1	1296	1	2	false	0.08487654320987786	0.7505901549704836	7.628028143518703E-163	regulation of transcription from RNA polymerase II promoter in response to stress
GO:0030017	16515	194	8	1	10934	5	2	false	0.08563649786841414	0.7505901549704836	0.0	sarcomere
GO:0140030	16515	138	8	1	5904	4	1	false	0.09029079421655761	0.7505901549704836	1.3261405411386446E-283	modification-dependent protein binding
GO:1902680	16515	819	8	2	2724	2	5	false	0.09031969468743903	0.7505901549704836	0.0	positive regulation of RNA biosynthetic process
GO:0030177	16515	170	8	1	1770	1	3	false	0.09604519774004734	0.7505901549704836	2.2295141761106357E-242	positive regulation of Wnt signaling pathway
GO:0051213	16515	74	8	1	757	1	1	false	0.09775429326291642	0.7505901549704836	1.1715735179622724E-104	dioxygenase activity
GO:0043292	16515	225	8	1	8742	4	3	false	0.09906075802874414	0.7505901549704836	0.0	contractile fiber
GO:0000785	16515	1237	8	2	10934	5	2	false	0.10137492698033182	0.7505901549704836	0.0	chromatin
GO:0000786	16515	68	8	1	1304	2	3	false	0.10161307789010797	0.7505901549704836	2.1266954952251026E-115	nucleosome
GO:1990841	16515	56	8	1	542	1	1	false	0.1033210332103134	0.7505901549704836	1.0624279019290664E-77	promoter-specific chromatin binding
GO:0045935	16515	1094	8	2	5450	3	4	false	0.10465267367672942	0.7505901549704836	0.0	positive regulation of nucleobase-containing compound metabolic process
GO:0043233	16515	3948	8	4	9283	5	2	false	0.10786126849635885	0.7505901549704836	0.0	organelle lumen
GO:0051254	16515	913	8	2	4433	3	4	false	0.1097154181321611	0.7505901549704836	0.0	positive regulation of RNA metabolic process
GO:0000776	16515	132	8	1	4548	4	3	false	0.11117287517167651	0.7505901549704836	1.1218386170082963E-258	kinetochore
GO:0036091	16515	5	8	1	44	1	3	false	0.11363636363636381	0.7505901549704836	9.208035299924296E-7	positive regulation of transcription from RNA polymerase II promoter in response to oxidative stress
GO:0050853	16515	25	8	1	213	1	1	false	0.11737089201878037	0.7505901549704836	4.14705287863897E-33	B cell receptor signaling pathway
GO:0043409	16515	158	8	1	1330	1	4	false	0.11879699248127117	0.7505901549704836	8.307824877662033E-210	negative regulation of MAPK cascade
GO:0010563	16515	514	8	1	4325	1	3	false	0.11884393063588732	0.7505901549704836	0.0	negative regulation of phosphorus metabolic process
GO:0070013	16515	3948	8	4	9004	5	2	false	0.11992038160821779	0.7505901549704836	0.0	intracellular organelle lumen
GO:1903508	16515	819	8	2	2359	2	3	false	0.12043853489497733	0.7505901549704836	0.0	positive regulation of nucleic acid-templated transcription
GO:0042393	16515	193	8	1	5904	4	1	false	0.12451577719884648	0.762386074428025	0.0	histone binding
GO:0005506	16515	129	8	1	976	1	1	false	0.13217213114757026	0.7797654565610852	8.02023180457354E-165	iron ion binding
GO:0071103	16515	256	8	2	1114	3	1	false	0.13389809814706063	0.7797654565610852	5.729062119245936E-260	DNA conformation change
GO:0005694	16515	1624	8	3	4526	4	1	false	0.13495845378272556	0.7797654565610852	0.0	chromosome
GO:0140097	16515	305	8	1	6357	3	1	false	0.13716094981831514	0.7797654565610852	0.0	catalytic activity, acting on DNA
GO:0098687	16515	324	8	1	10934	5	2	false	0.1396613392720357	0.7797654565610852	0.0	chromosomal region
GO:0099080	16515	1510	8	2	10934	5	1	false	0.14326143285739823	0.7797654565610852	0.0	supramolecular complex
GO:0030532	16515	143	8	1	3651	4	3	false	0.14776003886340966	0.7797654565610852	2.4255469331577172E-261	small nuclear ribonucleoprotein complex
GO:0031981	16515	2789	8	4	4497	4	2	false	0.14782483748350422	0.7797654565610852	0.0	nuclear lumen
GO:0019731	16515	37	8	1	249	1	2	false	0.14859437751004936	0.7797654565610852	5.0383857798438594E-45	antibacterial humoral response
GO:0002764	16515	372	8	1	4777	2	2	false	0.1496970933799218	0.7797654565610852	0.0	immune response-regulating signaling pathway
GO:0048518	16515	5275	8	4	13878	6	2	false	0.15278924237378805	0.7841683174772358	0.0	positive regulation of biological process
GO:0032259	16515	335	8	1	9406	5	1	false	0.16586968457204176	0.8124139092569458	0.0	methylation
GO:0045936	16515	514	8	1	2991	1	3	false	0.17184887997336148	0.8124139092569458	0.0	negative regulation of phosphate metabolic process
GO:0043228	16515	4536	8	4	9283	5	1	false	0.1735495344014156	0.8124139092569458	0.0	non-membrane-bounded organelle
GO:0071824	16515	302	8	1	1711	1	1	false	0.17650496785509426	0.8124139092569458	0.0	protein-DNA complex subunit organization
GO:0008301	16515	177	8	1	1911	2	1	false	0.17670855696285795	0.8124139092569458	2.602554677446262E-255	DNA binding, bending
GO:0042742	16515	217	8	1	1189	1	2	false	0.1825063078217591	0.8124139092569458	1.4317994561909391E-244	defense response to bacterium
GO:0003678	16515	75	8	1	408	1	4	false	0.18382352941177466	0.8124139092569458	5.587185586316475E-84	DNA helicase activity
GO:0042326	16515	423	8	1	2287	1	3	false	0.18495846086562567	0.8124139092569458	0.0	negative regulation of phosphorylation
GO:0051015	16515	190	8	1	1019	1	2	false	0.1864573110892257	0.8124139092569458	4.066792673797052E-212	actin filament binding
GO:1902532	16515	532	8	1	2835	1	3	false	0.1876543209874952	0.8124139092569458	0.0	negative regulation of intracellular signal transduction
GO:0017145	16515	122	8	1	649	1	1	false	0.1879815100153689	0.8124139092569458	1.515820243281184E-135	stem cell division
GO:0044419	16515	1871	8	2	13878	6	1	false	0.18842101404376987	0.8124139092569458	0.0	interspecies interaction between organisms
GO:0043232	16515	4526	8	4	9010	5	2	false	0.19035762960625646	0.8124139092569458	0.0	intracellular non-membrane-bounded organelle
GO:0005681	16515	189	8	1	3649	4	2	false	0.1917049696411733	0.8124139092569458	4.05E-322	spliceosomal complex
GO:0001933	16515	387	8	1	2003	1	4	false	0.19321018472299856	0.8124139092569458	0.0	negative regulation of protein phosphorylation
GO:0015030	16515	55	8	1	754	3	1	false	0.2035083746508639	0.8455288422994226	5.308660692131641E-85	Cajal body
GO:0007517	16515	357	8	1	3218	2	2	false	0.20960025717893366	0.8465425424742855	0.0	muscle organ development
GO:0005730	16515	890	8	2	5098	5	2	false	0.21158770288207618	0.8465425424742855	0.0	nucleolus
GO:0030111	16515	337	8	1	2966	2	2	false	0.21436630320704242	0.8465425424742855	0.0	regulation of Wnt signaling pathway
GO:0006979	16515	409	8	1	3575	2	1	false	0.21575089711541973	0.8465425424742855	0.0	response to oxidative stress
GO:0006955	16515	1668	8	2	7504	4	2	false	0.21588047644759717	0.8465425424742855	0.0	immune response
GO:0061061	16515	577	8	1	4812	2	1	false	0.2254609958848641	0.8742876395979731	0.0	muscle structure development
GO:0048732	16515	406	8	1	3125	2	1	false	0.24299697823271343	0.8963014024467042	0.0	gland development
GO:0065004	16515	263	8	1	1030	1	2	false	0.25533980582518234	0.8963014024467042	2.5660262261842738E-253	protein-DNA complex assembly
GO:0006959	16515	229	8	1	1668	2	1	false	0.255802796275679	0.8963014024467042	5.969036595313538E-289	humoral immune response
GO:0022613	16515	404	8	1	2890	2	1	false	0.2600844870341855	0.8963014024467042	0.0	ribonucleoprotein complex biogenesis
GO:0003682	16515	542	8	1	9221	5	1	false	0.2613666559239125	0.8963014024467042	0.0	chromatin binding
GO:0002768	16515	369	8	1	2606	2	2	false	0.26318977466738047	0.8963014024467042	0.0	immune response-regulating cell surface receptor signaling pathway
GO:0051301	16515	649	8	1	12841	6	1	false	0.26746288270494556	0.8963014024467042	0.0	cell division
GO:1990904	16515	673	8	1	4639	2	1	false	0.26912890792751	0.8963014024467042	0.0	ribonucleoprotein complex
GO:0005488	16515	9221	8	5	11969	5	1	false	0.2713267478397511	0.8963014024467042	0.0	binding
GO:0043408	16515	663	8	1	2391	1	3	false	0.2772898368882205	0.8963014024467042	0.0	regulation of MAPK cascade
GO:0198738	16515	481	8	1	1687	1	1	false	0.2851215174868605	0.8963014024467042	0.0	cell-cell signaling by wnt
GO:0009966	16515	2880	8	2	5336	2	4	false	0.2912620540726277	0.8963014024467042	0.0	regulation of signal transduction
GO:0016570	16515	421	8	1	3779	3	2	false	0.2984346118775375	0.8963014024467042	0.0	histone modification
GO:0002253	16515	413	8	1	2527	2	2	false	0.30021296521636315	0.8963014024467042	0.0	activation of immune response
GO:0002376	16515	2527	8	2	13878	6	1	false	0.30068459662477864	0.8963014024467042	0.0	immune system process
GO:0016491	16515	757	8	1	6524	3	2	false	0.3093122145633567	0.8963014024467042	0.0	oxidoreductase activity
GO:0071840	16515	6683	8	4	13878	6	1	false	0.30979295967066406	0.8963014024467042	0.0	cellular component organization or biogenesis
GO:0023014	16515	859	8	1	4966	2	2	false	0.31606051056364676	0.8963014024467042	0.0	signal transduction by protein phosphorylation
GO:0035064	16515	61	8	1	193	1	2	false	0.3160621761657911	0.8963014024467042	8.284405122205538E-52	methylated histone binding
GO:0007166	16515	2604	8	2	4610	2	1	false	0.3190123633433966	0.8963014024467042	0.0	cell surface receptor signaling pathway
GO:0045944	16515	497	8	1	1554	1	3	false	0.31981981982004426	0.8963014024467042	0.0	positive regulation of transcription by RNA polymerase II
GO:0001889	16515	133	8	1	408	1	2	false	0.3259803921568666	0.8963014024467042	3.2740065621445798E-111	liver development
GO:0023057	16515	1267	8	1	7020	2	3	false	0.32841514018124085	0.8963014024467042	0.0	negative regulation of signaling
GO:0006334	16515	102	8	1	308	1	3	false	0.3311688311688106	0.8963014024467042	2.380704548457453E-84	nucleosome assembly
GO:0036211	16515	3764	8	3	5415	3	2	false	0.3357746343202576	0.8963014024467042	0.0	protein modification process
GO:0000793	16515	207	8	1	1624	3	1	false	0.3358989775871744	0.8963014024467042	2.70944273168614E-268	condensed chromosome
GO:1905114	16515	618	8	1	3315	2	2	false	0.3381420383013415	0.8963014024467042	0.0	cell surface receptor signaling pathway involved in cell-cell signaling
GO:0000165	16515	840	8	1	2466	1	2	false	0.34063260340578416	0.8963014024467042	0.0	MAPK cascade
GO:0050830	16515	74	8	1	217	1	1	false	0.34101382488477516	0.8963014024467042	5.86351028156601E-60	defense response to Gram-positive bacterium
GO:0010648	16515	1264	8	1	6700	2	3	false	0.34174492517151556	0.8963014024467042	0.0	negative regulation of cell communication
GO:0034660	16515	430	8	1	3298	3	1	false	0.34245387232401514	0.8963014024467042	0.0	ncRNA metabolic process
GO:0046982	16515	280	8	1	799	1	1	false	0.3504380475594878	0.8963014024467042	5.893370673055447E-224	protein heterodimerization activity
GO:0031400	16515	549	8	1	4015	3	3	false	0.3567532462196671	0.8963014024467042	0.0	negative regulation of protein modification process
GO:0016569	16515	437	8	1	4154	4	2	false	0.3590406570894375	0.8963014024467042	0.0	covalent chromatin modification
GO:0048584	16515	2094	8	2	8465	5	3	false	0.36164189200637353	0.8963014024467042	0.0	positive regulation of response to stimulus
GO:0008134	16515	635	8	1	5904	4	1	false	0.36572997702499327	0.8963014024467042	0.0	transcription factor binding
GO:0048522	16515	4621	8	3	12886	6	3	false	0.37034750625955676	0.8963014024467042	0.0	positive regulation of cellular process
GO:0034470	16515	351	8	1	946	1	2	false	0.3710359408034235	0.8963014024467042	4.154890056029471E-270	ncRNA processing
GO:0044877	16515	821	8	1	9221	5	1	false	0.3727216891307493	0.8963014024467042	0.0	protein-containing complex binding
GO:0008152	16515	9406	8	5	13878	6	1	false	0.3734010551639484	0.8963014024467042	0.0	metabolic process
GO:0044237	16515	8863	8	5	13059	6	2	false	0.3752891714081478	0.8963014024467042	0.0	cellular metabolic process
GO:0016817	16515	1312	8	1	3358	1	1	false	0.3907087552116796	0.8963014024467042	0.0	hydrolase activity, acting on acid anhydrides
GO:0050896	16515	7281	8	4	13878	6	1	false	0.39099077725388853	0.8963014024467042	0.0	response to stimulus
GO:0008094	16515	113	8	1	289	1	1	false	0.39100346020764515	0.8963014024467042	2.123021237632935E-83	DNA-dependent ATPase activity
GO:0035326	16515	590	8	1	1506	1	1	false	0.391766268260459	0.8963014024467042	0.0	cis-regulatory region binding
GO:0009889	16515	2875	8	2	6647	3	2	false	0.3993883573662591	0.8963014024467042	0.0	regulation of biosynthetic process
GO:0006996	16515	4814	8	3	6509	3	1	false	0.404487349789986	0.8963014024467042	0.0	organelle organization
GO:0031326	16515	2783	8	2	6367	3	3	false	0.40612948617193634	0.8963014024467042	0.0	regulation of cellular biosynthetic process
GO:0032454	16515	11	8	1	27	1	2	false	0.4074074074074067	0.8963014024467042	7.669949788673684E-8	histone demethylase activity (H3-K9 specific)
GO:0031325	16515	2641	8	2	9799	5	4	false	0.40831084937517337	0.8963014024467042	0.0	positive regulation of cellular metabolic process
GO:0045893	16515	564	8	1	2440	2	4	false	0.40893876151869	0.8963014024467042	0.0	positive regulation of transcription, DNA-templated
GO:0005515	16515	5904	8	4	9221	5	1	false	0.40984325721298354	0.8963014024467042	0.0	protein binding
GO:0016887	16515	525	8	1	1279	1	1	false	0.4104769351055277	0.8963014024467042	0.0	ATPase activity
GO:0000987	16515	585	8	1	1418	1	2	false	0.41255289139610724	0.8963014024467042	0.0	cis-regulatory region sequence-specific DNA binding
GO:0050855	16515	25	8	1	60	1	2	false	0.41666666666667024	0.8963014024467042	1.9262093107921078E-17	regulation of B cell receptor signaling pathway
GO:0051248	16515	992	8	1	6003	3	4	false	0.41839892699280495	0.8963014024467042	0.0	negative regulation of protein metabolic process
GO:0090263	16515	137	8	1	327	1	3	false	0.41896024464828685	0.8963014024467042	6.119048223009983E-96	positive regulation of canonical Wnt signaling pathway
GO:0034728	16515	141	8	1	848	3	2	false	0.42088661053090803	0.8963014024467042	5.422682570250847E-165	nucleosome organization
GO:0048513	16515	3125	8	2	4812	2	2	false	0.4216965726742907	0.8963014024467042	0.0	animal organ development
GO:0009968	16515	1148	8	1	4789	2	5	false	0.42200632785437214	0.8963014024467042	0.0	negative regulation of signal transduction
GO:0010628	16515	801	8	1	4743	3	3	false	0.42596992479061313	0.8963014024467042	0.0	positive regulation of gene expression
GO:0003779	16515	408	8	1	957	1	1	false	0.4263322884011807	0.8963014024467042	1.0609776100054898E-282	actin binding
GO:0043229	16515	9004	8	5	10673	5	2	false	0.427237569497055	0.8963014024467042	0.0	intracellular organelle
GO:0032269	16515	939	8	1	5476	3	4	false	0.43132156378420133	0.8963014024467042	0.0	negative regulation of cellular protein metabolic process
GO:0043170	16515	7606	8	5	8995	5	1	false	0.43220278714885957	0.8963014024467042	0.0	macromolecule metabolic process
GO:0000779	16515	116	8	1	267	1	2	false	0.43445692883891956	0.8963014024467042	8.55277211093337E-79	condensed chromosome, centromeric region
GO:0006397	16515	491	8	1	1129	1	2	false	0.4348981399469916	0.8963014024467042	0.0	mRNA processing
GO:0009617	16515	553	8	1	1254	1	1	false	0.4409888357257984	0.8963014024467042	0.0	response to bacterium
GO:0043226	16515	9283	8	5	10934	5	1	false	0.44103772698193267	0.8963014024467042	0.0	organelle
GO:0046983	16515	799	8	1	5904	4	1	false	0.44110724105423105	0.8963014024467042	0.0	protein dimerization activity
GO:0140034	16515	61	8	1	138	1	1	false	0.4420289855072384	0.8963014024467042	1.0652549799670674E-40	methylation-dependent protein binding
GO:0033169	16515	12	8	1	27	1	1	false	0.44444444444444503	0.8963014024467042	5.752462341505269E-8	histone H3-K9 demethylation
GO:0055114	16515	1051	8	1	9406	5	1	false	0.4470965521146069	0.8963014024467042	0.0	oxidation-reduction process
GO:2001141	16515	2128	8	2	3182	2	4	false	0.44717268682218103	0.8963014024467042	0.0	regulation of RNA biosynthetic process
GO:0050776	16515	807	8	1	4478	3	3	false	0.44914550324463204	0.8963014024467042	0.0	regulation of immune response
GO:0090304	16515	3833	8	3	8019	5	2	false	0.4587738521723126	0.8963014024467042	0.0	nucleic acid metabolic process
GO:0051173	16515	2492	8	2	8444	5	3	false	0.4617380201482462	0.8963014024467042	0.0	positive regulation of nitrogen compound metabolic process
GO:0003712	16515	574	8	1	2130	2	2	false	0.4664382096559388	0.8963014024467042	0.0	transcription coregulator activity
GO:0023051	16515	3308	8	2	9004	4	2	false	0.4678126426299853	0.8963014024467042	0.0	regulation of signaling
GO:0006482	16515	30	8	1	64	1	2	false	0.46874999999999584	0.8963014024467042	6.171742267430019E-19	protein demethylation
GO:0006364	16515	207	8	1	438	1	3	false	0.4726027397260179	0.8963014024467042	7.127896510281192E-131	rRNA processing
GO:0007275	16515	4343	8	2	6284	2	2	false	0.4776133004376587	0.8963014024467042	0.0	multicellular organism development
GO:0010556	16515	2677	8	2	5514	3	3	false	0.47823937720220355	0.8963014024467042	0.0	regulation of macromolecule biosynthetic process
GO:0050778	16515	585	8	1	2983	3	4	false	0.4806248602310188	0.8963014024467042	0.0	positive regulation of immune response
GO:0006333	16515	141	8	1	713	3	1	false	0.48421599689201456	0.8963014024467042	2.7778609116804827E-153	chromatin assembly or disassembly
GO:0008380	16515	423	8	1	873	1	1	false	0.48453608247440444	0.8963014024467042	8.925974126670274E-262	RNA splicing
GO:1902494	16515	1314	8	1	4639	2	1	false	0.4863142149038948	0.8963014024467042	0.0	catalytic complex
GO:0006139	16515	4384	8	3	8848	5	5	false	0.4915220535522242	0.8963014024467042	0.0	nucleobase-containing compound metabolic process
GO:0065003	16515	1426	8	1	2900	1	2	false	0.49172413793162234	0.8963014024467042	0.0	protein-containing complex assembly
GO:0031323	16515	4758	8	3	11275	6	3	false	0.5012242135817606	0.8963014024467042	0.0	regulation of cellular metabolic process
GO:0016072	16515	216	8	1	430	1	1	false	0.5023255813954138	0.8963014024467042	9.422449501794699E-129	rRNA metabolic process
GO:0008092	16515	957	8	1	5904	4	1	false	0.5071703497058799	0.8963014024467042	0.0	cytoskeletal protein binding
GO:0010646	16515	3269	8	2	8383	4	2	false	0.5073920160216514	0.8963014024467042	0.0	regulation of cell communication
GO:0140110	16515	1582	8	1	11969	5	1	false	0.5078403054667251	0.8963014024467042	0.0	transcription regulator activity
GO:0043207	16515	1256	8	1	2462	1	2	false	0.5101543460606558	0.8963014024467042	0.0	response to external biotic stimulus
GO:0032774	16515	2371	8	2	4657	3	3	false	0.5136904900542281	0.8963014024467042	0.0	RNA biosynthetic process
GO:0009893	16515	2828	8	2	10458	6	3	false	0.5138211176245477	0.8963014024467042	0.0	positive regulation of metabolic process
GO:0019222	16515	5105	8	3	11880	6	2	false	0.5171211186034447	0.8963014024467042	0.0	regulation of metabolic process
GO:0006464	16515	3764	8	3	4687	3	2	false	0.5178402352245929	0.8963014024467042	0.0	cellular protein modification process
GO:0003713	16515	323	8	1	1051	2	2	false	0.5204059625756439	0.8963014024467042	9.412113580110557E-281	transcription coactivator activity
GO:0046483	16515	4528	8	3	8863	5	1	false	0.5204130788283841	0.8963014024467042	0.0	heterocycle metabolic process
GO:0051171	16515	4412	8	3	8635	5	2	false	0.520517884922752	0.8963014024467042	0.0	regulation of nitrogen compound metabolic process
GO:0080090	16515	4581	8	3	8908	5	2	false	0.5267230985697235	0.8963014024467042	0.0	regulation of primary metabolic process
GO:0006725	16515	4570	8	3	8863	5	1	false	0.5292877079087545	0.8963014024467042	0.0	cellular aromatic compound metabolic process
GO:0048585	16515	1457	8	1	8481	4	3	false	0.5295797520111524	0.8963014024467042	0.0	negative regulation of response to stimulus
GO:0009967	16515	1541	8	1	4877	2	5	false	0.5321512993224257	0.8963014024467042	0.0	positive regulation of signal transduction
GO:0006396	16515	873	8	1	3891	3	2	false	0.5334726517761463	0.8963014024467042	0.0	RNA processing
GO:0010604	16515	2560	8	2	7739	5	3	false	0.5341068331407559	0.8963014024467042	0.0	positive regulation of macromolecule metabolic process
GO:0002682	16515	1311	8	1	9249	5	2	false	0.5344096198502511	0.8963014024467042	0.0	regulation of immune system process
GO:0043412	16515	3949	8	3	7606	5	1	false	0.5359654152232619	0.8963014024467042	0.0	macromolecule modification
GO:0009607	16515	1277	8	1	7281	4	1	false	0.5377015218392452	0.8963014024467042	0.0	response to biotic stimulus
GO:0002684	16515	887	8	1	6068	5	3	false	0.5463535639920958	0.8963014024467042	0.0	positive regulation of immune system process
GO:0007267	16515	1687	8	1	5153	2	2	false	0.5476279119758475	0.8963014024467042	0.0	cell-cell signaling
GO:0006807	16515	8339	8	5	9406	5	1	false	0.5476283192890948	0.8963014024467042	0.0	nitrogen compound metabolic process
GO:0019220	16515	1639	8	1	2991	1	2	false	0.547977265128627	0.8963014024467042	0.0	regulation of phosphate metabolic process
GO:0001012	16515	829	8	1	1506	1	1	false	0.5504648074372095	0.8963014024467042	0.0	RNA polymerase II regulatory region DNA binding
GO:0042623	16515	289	8	1	525	1	1	false	0.5504761904761242	0.8963014024467042	3.7948954952805876E-156	ATPase activity, coupled
GO:0003676	16515	2455	8	2	3307	2	2	false	0.5510474673704846	0.8963014024467042	0.0	nucleic acid binding
GO:0019219	16515	2640	8	2	6350	4	4	false	0.5518548910552478	0.8963014024467042	0.0	regulation of nucleobase-containing compound metabolic process
GO:0005622	16515	10525	8	5	11845	5	1	false	0.5538462269814692	0.8963014024467042	0.0	intracellular
GO:0018130	16515	3081	8	2	5741	3	2	false	0.5549100735812166	0.8963014024467042	0.0	heterocycle biosynthetic process
GO:0019438	16515	3096	8	2	5759	3	2	false	0.5562934802802457	0.8963014024467042	0.0	aromatic compound biosynthetic process
GO:0004386	16515	161	8	1	289	1	1	false	0.5570934256055897	0.8963014024467042	1.4073653006443198E-85	helicase activity
GO:1901360	16515	4777	8	3	8995	5	1	false	0.558124560642441	0.8963014024467042	0.0	organic cyclic compound metabolic process
GO:0003824	16515	6357	8	3	11969	5	1	false	0.5582130046988408	0.8963014024467042	0.0	catalytic activity
GO:0046914	16515	976	8	1	1729	1	1	false	0.564488143435167	0.8963014024467042	0.0	transition metal ion binding
GO:0061844	16515	55	8	1	97	1	1	false	0.5670103092783532	0.8963014024467042	1.8544560364241052E-28	antimicrobial humoral immune response mediated by antimicrobial peptide
GO:0044260	16515	6589	8	4	9167	5	2	false	0.5671496045099436	0.8963014024467042	0.0	cellular macromolecule metabolic process
GO:0016071	16515	809	8	1	3298	3	1	false	0.570271402079572	0.8963014024467042	0.0	mRNA metabolic process
GO:0051716	16515	5952	8	3	13037	6	2	false	0.5716925664427047	0.8963014024467042	0.0	cellular response to stimulus
GO:1901362	16515	3230	8	2	5889	3	2	false	0.5725046741244116	0.8963014024467042	0.0	organic cyclic compound biosynthetic process
GO:1901363	16515	3236	8	2	9221	5	1	false	0.5734288737926995	0.8963014024467042	0.0	heterocyclic compound binding
GO:0000977	16515	822	8	1	1421	1	2	false	0.5784658691056865	0.8963014024467042	0.0	RNA polymerase II regulatory region sequence-specific DNA binding
GO:0001932	16515	1331	8	1	2298	1	3	false	0.5791993037423211	0.8963014024467042	0.0	regulation of protein phosphorylation
GO:0044085	16515	2890	8	2	6683	4	1	false	0.5800307729434337	0.8963014024467042	0.0	cellular component biogenesis
GO:0000775	16515	189	8	1	324	1	1	false	0.5833333333332881	0.8963014024467042	5.9885201200988445E-95	chromosome, centromeric region
GO:0098542	16515	941	8	1	1609	1	2	false	0.5848353014288356	0.8963014024467042	0.0	defense response to other organism
GO:0097159	16515	3307	8	2	9221	5	1	false	0.5881063047977135	0.8963014024467042	0.0	organic cyclic compound binding
GO:0044267	16515	4687	8	3	7022	4	2	false	0.5940275446446039	0.8963014024467042	0.0	cellular protein metabolic process
GO:0034641	16515	5039	8	3	9147	5	2	false	0.5947841085536258	0.8963014024467042	0.0	cellular nitrogen compound metabolic process
GO:0043933	16515	1711	8	1	6509	3	1	false	0.5995332032288585	0.8963014024467042	0.0	protein-containing complex subunit organization
GO:0003677	16515	1911	8	2	2455	2	1	false	0.6058540277547944	0.8963014024467042	0.0	DNA binding
GO:0051252	16515	2375	8	2	5290	4	3	false	0.6073728187639555	0.8963014024467042	0.0	regulation of RNA metabolic process
GO:0032392	16515	96	8	1	256	2	1	false	0.6102941176470065	0.8963014024467042	5.4504435944537326E-73	DNA geometric change
GO:0050794	16515	8239	8	4	12995	6	2	false	0.6145761660491358	0.8963014024467042	0.0	regulation of cellular process
GO:0034599	16515	273	8	1	443	1	2	false	0.6162528216704721	0.8963014024467042	2.00136442996212E-127	cellular response to oxidative stress
GO:0006952	16515	1379	8	1	3575	2	1	false	0.6227439041058103	0.8963014024467042	0.0	defense response
GO:0043169	16515	1836	8	1	2941	1	1	false	0.6242774566465132	0.8963014024467042	0.0	cation binding
GO:0006357	16515	1292	8	1	2065	1	2	false	0.6256658595646695	0.8963014024467042	0.0	regulation of transcription by RNA polymerase II
GO:0042325	16515	1477	8	1	2359	1	2	false	0.6261127596442257	0.8963014024467042	0.0	regulation of phosphorylation
GO:0048583	16515	3777	8	2	9953	5	2	false	0.6267475946866767	0.8963014024467042	0.0	regulation of response to stimulus
GO:0009987	16515	12841	8	6	13878	6	1	false	0.6274712889349043	0.8963014024467042	0.0	cellular process
GO:0051174	16515	1639	8	1	5798	3	2	false	0.6309854064629262	0.8963014024467042	0.0	regulation of phosphorus metabolic process
GO:0070647	16515	1066	8	1	3764	3	1	false	0.6318369871604024	0.8963014024467042	0.0	protein modification by small protein conjugation or removal
GO:0050789	16515	8917	8	4	13878	6	2	false	0.6319592321535589	0.8963014024467042	0.0	regulation of biological process
GO:0050851	16515	213	8	1	336	1	1	false	0.63392857142861	0.8963014024467042	3.152144557126253E-95	antigen receptor-mediated signaling pathway
GO:0060070	16515	305	8	1	480	1	1	false	0.635416666666655	0.8963014024467042	4.674163589846908E-136	canonical Wnt signaling pathway
GO:0016070	16515	3298	8	3	3833	3	1	false	0.6369133174979446	0.8963014024467042	0.0	RNA metabolic process
GO:0060255	16515	4602	8	3	7947	5	2	false	0.6458678482294645	0.9052525262332656	0.0	regulation of macromolecule metabolic process
GO:0032991	16515	4639	8	2	11845	5	1	false	0.6484901863386441	0.9052923001287471	0.0	protein-containing complex
GO:0019538	16515	5250	8	3	8935	5	3	false	0.6609137771375304	0.9144027269027407	0.0	protein metabolic process
GO:0034654	16515	3033	8	2	4963	3	5	false	0.6639710854694902	0.9144027269027407	0.0	nucleobase-containing compound biosynthetic process
GO:0016043	16515	6509	8	3	12854	6	2	false	0.6681719647896358	0.9144027269027407	0.0	cellular component organization
GO:0110165	16515	10934	8	5	11845	5	1	false	0.6701769181270137	0.9144027269027407	0.0	cellular anatomical entity
GO:0000978	16515	562	8	1	838	1	2	false	0.670644391408058	0.9144027269027407	7.891714192443514E-230	RNA polymerase II cis-regulatory region sequence-specific DNA binding
GO:0045087	16515	757	8	1	1772	2	2	false	0.6720393650903149	0.9144027269027407	0.0	innate immune response
GO:0006950	16515	3575	8	2	7281	4	1	false	0.6739356592697553	0.9144027269027407	0.0	response to stress
GO:0000398	16515	333	8	1	491	1	2	false	0.6782077393074075	0.9144027269027407	2.8516796959002448E-133	mRNA splicing, via spliceosome
GO:0044238	16515	8708	8	5	9406	5	1	false	0.6800333437127034	0.9144027269027407	0.0	primary metabolic process
GO:0023056	16515	1745	8	1	6990	4	3	false	0.6830803306951199	0.9144027269027407	0.0	positive regulation of signaling
GO:0005575	16515	11845	8	5	14589	6	1	false	0.6846204793983642	0.9144027269027407	0.0	cellular_component
GO:0034622	16515	991	8	1	1426	1	1	false	0.6949509116407051	0.9144027269027407	0.0	cellular protein-containing complex assembly
GO:0007165	16515	4610	8	2	12851	6	5	false	0.6970967112103086	0.9144027269027407	0.0	signal transduction
GO:0044271	16515	3707	8	2	5830	3	2	false	0.6987917907625476	0.9144027269027407	0.0	cellular nitrogen compound biosynthetic process
GO:0006366	16515	1511	8	1	2161	1	1	false	0.6992133271631297	0.9144027269027407	0.0	transcription by RNA polymerase II
GO:0010647	16515	1736	8	1	6661	4	3	false	0.7012353187167637	0.9144027269027407	0.0	positive regulation of cell communication
GO:0060828	16515	262	8	1	373	1	2	false	0.7024128686328027	0.9144027269027407	5.2943117753702656E-98	regulation of canonical Wnt signaling pathway
GO:0035556	16515	2462	8	1	11378	5	2	false	0.704596782513804	0.9144027269027407	0.0	intracellular signal transduction
GO:0003674	16515	11969	8	5	14589	6	1	false	0.7054215459316909	0.9144027269027407	0.0	molecular_function
GO:0042254	16515	287	8	1	404	1	1	false	0.7103960396039503	0.9144027269027407	5.902794425609753E-105	ribosome biogenesis
GO:0023052	16515	5095	8	2	13878	6	1	false	0.7121603025736492	0.9144027269027407	0.0	signaling
GO:0031324	16515	2129	8	1	9593	5	4	false	0.7149265621298055	0.9144027269027407	0.0	negative regulation of cellular metabolic process
GO:0000777	16515	103	8	1	144	1	2	false	0.7152777777777886	0.9144027269027407	5.96863985491527E-37	condensed chromosome kinetochore
GO:0009059	16515	3643	8	2	8388	5	2	false	0.7197681279570699	0.9167849513029832	0.0	macromolecule biosynthetic process
GO:0065007	16515	9584	8	4	13878	6	1	false	0.726721206189471	0.9205554598474289	0.0	biological regulation
GO:0044403	16515	901	8	1	1871	2	1	false	0.7313541616053545	0.9205554598474289	0.0	symbiotic process
GO:0032502	16515	5265	8	2	13878	6	1	false	0.7333260880033459	0.9205554598474289	0.0	developmental process
GO:0048731	16515	4127	8	2	4812	2	2	false	0.7355339393502514	0.9205554598474289	0.0	system development
GO:0051172	16515	1965	8	1	8407	5	3	false	0.7359168289324718	0.9205554598474289	0.0	negative regulation of nitrogen compound metabolic process
GO:0008150	16515	13878	8	6	14589	6	1	false	0.7409438039211281	0.9205945237858358	0.0	biological_process
GO:0016310	16515	2217	8	1	2991	1	1	false	0.7412236710138105	0.9205945237858358	0.0	phosphorylation
GO:0002757	16515	336	8	1	449	1	2	false	0.7483296213806394	0.9227115098021151	2.2504906526529873E-109	immune response-activating signal transduction
GO:0009892	16515	2467	8	1	10162	5	3	false	0.751108476085685	0.9227115098021151	0.0	negative regulation of metabolic process
GO:0033554	16515	1926	8	1	6548	4	2	false	0.7518471976697121	0.9227115098021151	0.0	cellular response to stress
GO:0043227	16515	7507	8	4	9283	5	1	false	0.7549845963805386	0.9227115098021151	0.0	membrane-bounded organelle
GO:0008270	16515	738	8	1	976	1	1	false	0.7561475409839682	0.9227115098021151	1.1877757905648653E-234	zinc ion binding
GO:0043231	16515	7335	8	4	9029	5	2	false	0.7624520782069247	0.9257415165108573	0.0	intracellular membrane-bounded organelle
GO:0007154	16515	5113	8	2	12841	6	1	false	0.7639356927081	0.9257415165108573	0.0	cell communication
GO:1902531	16515	1775	8	1	3387	2	2	false	0.7735572463474936	0.9300001665471903	0.0	regulation of intracellular signal transduction
GO:0031399	16515	1687	8	1	4320	3	2	false	0.773687780817139	0.9300001665471903	0.0	regulation of protein modification process
GO:0016055	16515	480	8	1	619	1	2	false	0.7754442649433593	0.9300001665471903	1.7139153157443847E-142	Wnt signaling pathway
GO:0010467	16515	3646	8	2	7606	5	1	false	0.7857153642966896	0.9390913086970709	0.0	gene expression
GO:0000375	16515	336	8	1	423	1	1	false	0.794326241134673	0.9461428606006856	9.236000318294528E-93	RNA splicing, via transesterification reactions
GO:0071704	16515	8995	8	5	9406	5	1	false	0.7997603377632302	0.9493753669366236	0.0	organic substance metabolic process
GO:0009605	16515	2447	8	1	7281	4	1	false	0.8057856913010011	0.9500339328590497	0.0	response to external stimulus
GO:1903506	16515	2128	8	2	2359	2	2	false	0.8137057255695965	0.9500339328590497	0.0	regulation of nucleic acid-templated transcription
GO:0032501	16515	6028	8	2	13878	6	1	false	0.8163951802361018	0.9500339328590497	0.0	multicellular organismal process
GO:1901564	16515	6170	8	3	9003	5	2	false	0.8170311803940091	0.9500339328590497	0.0	organonitrogen compound metabolic process
GO:0009058	16515	4757	8	2	9406	5	1	false	0.819660307232279	0.9500339328590497	0.0	biosynthetic process
GO:0010605	16515	2252	8	1	7683	5	3	false	0.8235952212530677	0.9500339328590497	0.0	negative regulation of macromolecule metabolic process
GO:0006355	16515	1873	8	1	3216	2	4	false	0.8256863040920847	0.9500339328590497	0.0	regulation of transcription, DNA-templated
GO:0016740	16515	2841	8	1	6357	3	1	false	0.8308685788616101	0.9500339328590497	0.0	transferase activity
GO:0032446	16515	886	8	1	1066	1	1	false	0.8311444652909008	0.9500339328590497	1.8746522401419E-209	protein modification by small protein conjugation
GO:0044249	16515	4600	8	2	8896	5	2	false	0.8331984300568321	0.9500339328590497	0.0	cellular biosynthetic process
GO:1901576	16515	4681	8	2	9027	5	2	false	0.834903009516879	0.9500339328590497	0.0	organic substance biosynthetic process
GO:0048856	16515	4812	8	2	5265	2	1	false	0.8353081512711203	0.9500339328590497	0.0	anatomical structure development
GO:0006468	16515	1849	8	1	4070	3	2	false	0.8375963476917505	0.9500339328590497	0.0	protein phosphorylation
GO:0070887	16515	2939	8	1	6418	3	2	false	0.8407818440019531	0.9500339328590497	0.0	cellular response to chemical stimulus
GO:0006323	16515	161	8	1	268	2	2	false	0.8414947733242595	0.9500339328590497	1.0149877492403627E-77	DNA packaging
GO:0051246	16515	2575	8	1	6895	4	4	false	0.8459816237012919	0.9500339328590497	0.0	regulation of protein metabolic process
GO:0032268	16515	2427	8	1	6488	4	3	false	0.8465918427483221	0.9500339328590497	0.0	regulation of cellular protein metabolic process
GO:0001067	16515	1507	8	1	2455	2	1	false	0.8509842196187195	0.951722608277265	0.0	regulatory region nucleic acid binding
GO:0043167	16515	2941	8	1	9221	5	1	false	0.8535506486841946	0.951722608277265	0.0	ion binding
GO:0140096	16515	3053	8	1	6357	3	1	false	0.8596624060430681	0.955484648754875	0.0	catalytic activity, acting on a protein
GO:2000112	16515	2359	8	1	3737	2	3	false	0.8640894429714974	0.9569887352461175	0.0	regulation of cellular macromolecule biosynthetic process
GO:0006351	16515	2161	8	1	4421	3	3	false	0.8664998290480606	0.9569887352461175	0.0	transcription, DNA-templated
GO:0022607	16515	2668	8	1	6683	4	2	false	0.8698041518288042	0.9576077255149926	0.0	cellular component assembly
GO:0006793	16515	3009	8	1	8863	5	1	false	0.874365802865067	0.959602720754429	0.0	phosphorus metabolic process
GO:0051707	16515	1254	8	1	1873	2	2	false	0.8908972989980959	0.9720788043478391	0.0	response to other organism
GO:0005682	16515	123	8	1	138	1	1	false	0.8913043478260989	0.9720788043478391	2.296025029039603E-20	U5 snRNP
GO:0016787	16515	3358	8	1	6357	3	1	false	0.8950594871320487	0.9731332118663084	0.0	hydrolase activity
GO:0048523	16515	4164	8	1	12864	6	3	false	0.9043649994109569	0.9780968918211808	0.0	negative regulation of cellular process
GO:0034645	16515	3359	8	1	7536	4	3	false	0.9056773138918665	0.9780968918211808	0.0	cellular macromolecule biosynthetic process
GO:0002429	16515	336	8	1	369	1	2	false	0.9105691056909243	0.9780968918211808	7.367798983439522E-48	immune response-activating cell surface receptor signaling pathway
GO:0016567	16515	807	8	1	886	1	1	false	0.9108352144466583	0.9780968918211808	4.584485883610353E-115	protein ubiquitination
GO:0048519	16515	4686	8	1	13878	6	2	false	0.9156161343340053	0.9787419162396378	0.0	negative regulation of biological process
GO:0000976	16515	1415	8	1	1543	1	2	false	0.9170447180812652	0.9787419162396378	6.742013886341853E-191	transcription regulatory region sequence-specific DNA binding
GO:0032508	16515	89	8	1	96	1	1	false	0.9270833333333349	0.9833362340703973	8.38983011372577E-11	DNA duplex unwinding
GO:0010468	16515	2644	8	1	5456	4	2	false	0.929512116058796	0.9833362340703973	0.0	regulation of gene expression
GO:1990837	16515	1457	8	1	1567	1	2	false	0.9298021697513784	0.9833362340703973	2.7858462114274706E-172	sequence-specific double-stranded DNA binding
GO:0000228	16515	1287	8	1	3007	5	2	false	0.9389208590128794	0.9852309532049018	0.0	nuclear chromosome
GO:0000790	16515	1077	8	1	1422	2	2	false	0.9412667729685823	0.9852309532049018	0.0	nuclear chromatin
GO:0046872	16515	1729	8	1	1836	1	1	false	0.9417211328980686	0.9852309532049018	1.6689959932889248E-176	metal ion binding
GO:0042221	16515	3829	8	1	7281	4	1	false	0.9495197084215193	0.9852309532049018	0.0	response to chemical
GO:0030016	16515	214	8	1	225	1	1	false	0.9511111111111159	0.9852309532049018	6.839113893720555E-19	myofibril
GO:0043565	16515	1505	8	1	1911	2	1	false	0.9549508083545735	0.9852309532049018	0.0	sequence-specific DNA binding
GO:0044212	16515	1506	8	1	1912	2	2	false	0.9549979309377488	0.9852309532049018	0.0	transcription regulatory region DNA binding
GO:0003690	16515	1527	8	1	1911	2	1	false	0.9597064117616569	0.9852309532049018	0.0	double-stranded DNA binding
GO:0016032	16515	865	8	1	901	1	1	false	0.9600443951157176	0.9852309532049018	3.222404924236653E-65	viral process
GO:0070076	16515	27	8	1	28	1	1	false	0.9642857142857157	0.9852309532049018	0.03571428571428577	histone lysine demethylation
GO:0097525	16515	138	8	1	143	1	1	false	0.9650349650349288	0.9852309532049018	2.1537481410756937E-9	spliceosomal snRNP complex
GO:0099081	16515	1229	8	1	1510	2	1	false	0.9654698739142591	0.9852309532049018	2.9472324095E-314	supramolecular polymer
GO:0005737	16515	6076	8	1	11683	5	2	false	0.9745622958588336	0.989016856919723	0.0	cytoplasm
GO:0017111	16515	1279	8	1	1312	1	1	false	0.9748475609753142	0.989016856919723	1.671504200825845E-66	nucleoside-triphosphatase activity
GO:0008168	16515	175	8	1	177	1	1	false	0.9887005649717618	0.995117982099124	6.420133538778114E-5	methyltransferase activity
GO:0097659	16515	2359	8	2	2371	2	1	false	0.9899011793333216	0.995117982099124	1.5605119001577283E-32	nucleic acid-templated transcription
GO:0000377	16515	333	8	1	336	1	1	false	0.9910714285714112	0.995117982099124	1.5959552111131003E-7	RNA splicing, via transesterification reactions with bulged adenosine as nucleophile
GO:0006796	16515	2991	8	1	3009	1	1	false	0.9940179461596822	0.995117982099124	1.6476590431454356E-47	phosphate-containing compound metabolic process
GO:0099512	16515	1223	8	1	1229	1	1	false	0.995117982099124	0.995117982099124	2.1150941658829377E-16	supramolecular fiber
GO:0000000	16515	14589	8	6	0	0	0	true	1.0	1.0	1.0	Gene Ontology
GO:0002385	16515	22	8	1	22	1	1	true	1.0	1.0	1.0	mucosal immune response
GO:0016462	16515	1312	8	1	1312	1	1	true	1.0	1.0	1.0	pyrophosphatase activity
GO:0016818	16515	1312	8	1	1312	1	1	true	1.0	1.0	1.0	hydrolase activity, acting on acid anhydrides, in phosphorus-containing anhydrides
