## Supplementary File S3 for "PIGNON: A protein-protein interaction-guided functional enrichment analysis for quantitative proteomics": table-mcl2_cluster331-Parent-Child-Union-Benjamini-Hochberg.txt

ID	Pop.total	Pop.term	Study.total	Study.term	Pop.family	Study.family	nparents	is.trivial	p	p.adjusted	p.min	name
GO:0090092	16515	210	8	8	2933	8	2	false	6.092556873743062E-10	4.2052203980597646E-7	0.0	regulation of transmembrane receptor protein serine/threonine kinase signaling pathway
GO:0048185	16515	15	8	5	821	5	1	false	9.77958232106922E-10	4.2052203980597646E-7	2.865664226697813E-32	activin binding
GO:0048179	16515	6	8	4	436	4	3	false	1.0100645491510468E-8	2.2734096093122186E-6	1.0849709430600211E-13	activin receptor complex
GO:0060389	16515	58	8	6	2016	8	2	false	1.170833541144465E-8	2.2734096093122186E-6	1.1755773737343349E-113	pathway-restricted SMAD protein phosphorylation
GO:0034711	16515	5	8	3	5904	8	1	false	1.6314311987312154E-8	2.2734096093122186E-6	1.675657607474993E-17	inhibin binding
GO:0004675	16515	16	8	5	1116	8	3	false	1.668889040504383E-8	2.2734096093122186E-6	4.026322146716082E-36	transmembrane receptor protein serine/threonine kinase activity
GO:0090100	16515	102	8	7	1686	8	3	false	1.8504496819983176E-8	2.2734096093122186E-6	1.5767026692580048E-166	positive regulation of transmembrane receptor protein serine/threonine kinase signaling pathway
GO:0032924	16515	38	8	8	304	8	1	false	2.9662352235841174E-8	3.188702865352926E-6	2.616240971137648E-49	activin receptor signaling pathway
GO:0010862	16515	44	8	6	1002	7	4	false	3.451787994358902E-8	3.2983751946096177E-6	6.346113376471034E-78	positive regulation of pathway-restricted SMAD protein phosphorylation
GO:0060393	16515	55	8	6	1444	8	3	false	6.139049862509718E-8	5.279582881758357E-6	6.023349100358366E-101	regulation of pathway-restricted SMAD protein phosphorylation
GO:0019838	16515	155	8	5	5904	8	1	false	6.147025188155391E-7	4.8058560561942154E-5	1.0921056104367E-310	growth factor binding
GO:0019199	16515	100	8	5	1608	5	2	false	8.456241449162331E-7	6.060306371899671E-5	5.090666000335808E-162	transmembrane receptor protein kinase activity
GO:0045597	16515	884	8	7	5910	7	4	false	1.6415529787209671E-6	1.0859504320769475E-4	0.0	positive regulation of cell differentiation
GO:0043235	16515	336	8	5	4639	5	1	false	1.9387753526017923E-6	1.1909620023125295E-4	0.0	receptor complex
GO:0051094	16515	1228	8	7	7511	7	3	false	3.078072390347835E-6	1.7474605262922594E-4	0.0	positive regulation of developmental process
GO:0060089	16515	856	8	6	11969	8	1	false	3.251089351241413E-6	1.7474605262922594E-4	0.0	molecular transducer activity
GO:0071772	16515	148	8	6	1598	7	2	false	3.7168564935785214E-6	1.8802921085161933E-4	2.138030795342677E-213	response to BMP
GO:0071773	16515	148	8	6	1348	7	3	false	1.0174319592881876E-5	4.8610638054880073E-4	7.1362287997864515E-202	cellular response to BMP stimulus
GO:0051240	16515	1553	8	7	7916	7	3	false	1.1064487269859494E-5	5.008136343199561E-4	0.0	positive regulation of multicellular organismal process
GO:0110151	16515	42	8	3	5310	7	3	false	1.5758870923829722E-5	6.677122412613256E-4	5.811817976522847E-106	positive regulation of biomineralization
GO:0030509	16515	136	8	6	1424	8	3	false	1.6304601240102137E-5	6.677122412613256E-4	3.793407240085289E-194	BMP signaling pathway
GO:0070848	16515	649	8	7	2958	7	1	false	2.3862248056411223E-5	9.327969694778933E-4	0.0	response to growth factor
GO:0110149	16515	80	8	3	8930	8	2	false	3.754117165189782E-5	0.0014037133748100923	8.72469027111251E-198	regulation of biomineralization
GO:0045595	16515	1604	8	7	8813	8	3	false	4.4050880078654755E-5	0.0015737604896806866	0.0	regulation of cell differentiation
GO:0040007	16515	873	8	5	13878	8	1	false	4.6483223520153967E-5	0.0015737604896806866	0.0	growth
GO:0110148	16515	134	8	3	13878	8	1	false	4.757880550197425E-5	0.0015737604896806866	0.0	biomineralization
GO:0010562	16515	1074	8	7	4324	7	3	false	5.7468711050257166E-5	0.0018304848704896726	0.0	positive regulation of phosphorus metabolic process
GO:0030308	16515	162	8	4	4293	7	4	false	6.259765763065372E-5	0.0019226423415129358	8.292145033053216E-299	negative regulation of cell growth
GO:0071363	16515	620	8	7	2444	7	2	false	6.591841271708494E-5	0.001954821894368726	0.0	cellular response to growth factor stimulus
GO:0016049	16515	433	8	4	12855	8	2	false	7.979639996113052E-5	0.0022874967988857414	0.0	cell growth
GO:0051247	16515	1579	8	7	5964	7	4	false	9.029368186957404E-5	0.0023957675099293297	0.0	positive regulation of protein metabolic process
GO:0032270	16515	1481	8	7	5504	7	4	false	1.0107108813648957E-4	0.0023957675099293297	0.0	positive regulation of cellular protein metabolic process
GO:0046332	16515	74	8	3	5904	8	1	false	1.0120253843055753E-4	0.0023957675099293297	4.5105982146663544E-172	SMAD binding
GO:0031226	16515	388	8	4	5669	5	2	false	1.0227776554073833E-4	0.0023957675099293297	0.0	intrinsic component of plasma membrane
GO:0031325	16515	2641	8	7	9799	7	4	false	1.0270256564132682E-4	0.0023957675099293297	0.0	positive regulation of cellular metabolic process
GO:0045926	16515	212	8	4	4932	7	3	false	1.049043767545011E-4	0.0023957675099293297	0.0	negative regulation of growth
GO:0009893	16515	2828	8	7	10458	7	3	false	1.0516232973526244E-4	0.0023957675099293297	0.0	positive regulation of metabolic process
GO:0007178	16515	304	8	8	947	8	1	false	1.0585949462478434E-4	0.0023957675099293297	2.6692498831821777E-257	transmembrane receptor protein serine/threonine kinase signaling pathway
GO:0051174	16515	1639	8	7	5798	7	2	false	1.4292457932976865E-4	0.003151670210861565	0.0	regulation of phosphorus metabolic process
GO:0061036	16515	31	8	3	1807	7	4	false	1.5292050695577336E-4	0.003287790899549127	1.152686763782341E-67	positive regulation of cartilage development
GO:0031401	16515	1143	8	7	3972	7	3	false	1.6127311501809444E-4	0.0033828019247697863	0.0	positive regulation of protein modification process
GO:0098797	16515	455	8	4	5728	5	2	false	1.8426431248880483E-4	0.003773031160485051	0.0	plasma membrane protein complex
GO:0051173	16515	2492	8	7	8444	7	3	false	1.9382780528347512E-4	0.0038765561056695024	0.0	positive regulation of nitrogen compound metabolic process
GO:0050793	16515	2287	8	7	9945	8	2	false	2.159388770237758E-4	0.004220623505464709	0.0	regulation of developmental process
GO:0044877	16515	821	8	5	9221	8	1	false	2.4634799847165367E-4	0.00468610443634628	0.0	protein-containing complex binding
GO:0048646	16515	989	8	6	5265	7	2	false	2.5508927349231176E-4	0.00468610443634628	0.0	anatomical structure formation involved in morphogenesis
GO:0032925	16515	21	8	5	215	8	2	false	2.5610105640497114E-4	0.00468610443634628	1.46384337843774E-29	regulation of activin receptor signaling pathway
GO:0007165	16515	4610	8	8	12851	8	5	false	2.7316132999275367E-4	0.004894140495703503	0.0	signal transduction
GO:0009986	16515	740	8	4	10934	6	1	false	2.7962222297934727E-4	0.004907655342086503	0.0	cell surface
GO:0007167	16515	947	8	8	2604	8	1	false	3.00242020826544E-4	0.005164162758216556	0.0	enzyme linked receptor protein signaling pathway
GO:0023052	16515	5095	8	8	13878	8	1	false	3.2887203852048326E-4	0.0054601848386099305	0.0	signaling
GO:0023051	16515	3308	8	8	9004	8	2	false	3.3015071117176327E-4	0.0054601848386099305	0.0	regulation of signaling
GO:0001945	16515	20	8	2	4812	7	2	false	3.4042344286422605E-4	0.00552385209175914	5.711936979593312E-56	lymph vessel development
GO:0048584	16515	2094	8	7	8465	8	3	false	3.5287786332270237E-4	0.005552014207692456	0.0	positive regulation of response to stimulus
GO:0001501	16515	479	8	5	4127	7	1	false	3.5507067607335477E-4	0.005552014207692456	0.0	skeletal system development
GO:0023056	16515	1745	8	7	6990	8	3	false	3.7473088706215776E-4	0.0057435117129561175	0.0	positive regulation of signaling
GO:0040012	16515	891	8	5	9059	8	2	false	3.955727904997783E-4	0.0057435117129561175	0.0	regulation of locomotion
GO:0001503	16515	364	8	4	6028	7	1	false	3.9566913271524366E-4	0.0057435117129561175	0.0	ossification
GO:0001649	16515	205	8	4	3385	7	2	false	3.957928277033388E-4	0.0057435117129561175	0.0	osteoblast differentiation
GO:0070169	16515	42	8	3	1780	7	5	false	4.007101195085663E-4	0.0057435117129561175	6.946429836331733E-86	positive regulation of biomineral tissue development
GO:0048583	16515	3777	8	8	9953	8	2	false	4.280990217461833E-4	0.005978686786774015	0.0	regulation of response to stimulus
GO:0010604	16515	2560	8	7	7739	7	3	false	4.3102160555812667E-4	0.005978686786774015	0.0	positive regulation of macromolecule metabolic process
GO:0010633	16515	62	8	3	1238	4	4	false	4.623571560611682E-4	0.0063115421303588035	2.6536972789432603E-106	negative regulation of epithelial cell migration
GO:0001946	16515	14	8	2	2361	6	3	false	4.8334181694100186E-4	0.006426324250075508	5.417956782059326E-37	lymphangiogenesis
GO:0051270	16515	896	8	5	8723	8	3	false	4.8571055378477675E-4	0.006426324250075508	0.0	regulation of cellular component movement
GO:0010647	16515	1736	8	7	6661	8	3	false	5.003188546552022E-4	0.0065193062879314225	0.0	positive regulation of cell communication
GO:0006793	16515	3009	8	7	8863	7	1	false	5.174712013126083E-4	0.00664216765863945	0.0	phosphorus metabolic process
GO:0010646	16515	3269	8	8	8383	8	2	false	5.319268797777889E-4	0.006727310538366153	0.0	regulation of cell communication
GO:0001558	16515	377	8	4	2432	4	3	false	5.697046276686727E-4	0.007100666373841428	0.0	regulation of cell growth
GO:2000026	16515	1794	8	7	5196	7	3	false	5.804157285232936E-4	0.007130821807571893	0.0	regulation of multicellular organismal development
GO:0031224	16515	908	8	4	10934	6	2	false	6.184586324023521E-4	0.007390543239389534	0.0	intrinsic component of membrane
GO:0007154	16515	5113	8	8	12841	8	1	false	6.297719032668421E-4	0.007390543239389534	0.0	cell communication
GO:0048869	16515	3513	8	7	13027	8	2	false	6.314499373173955E-4	0.007390543239389534	0.0	cellular developmental process
GO:0036303	16515	16	8	2	2361	6	2	false	6.359304647846808E-4	0.007390543239389534	2.361596414450568E-41	lymph vessel morphogenesis
GO:0051239	16515	2782	8	7	10089	8	2	false	7.321684526611211E-4	0.008395531590514189	0.0	regulation of multicellular organismal process
GO:0048729	16515	682	8	6	3010	7	2	false	7.514987022148291E-4	0.008489170381945603	0.0	tissue morphogenesis
GO:0045937	16515	1074	8	7	2991	7	3	false	7.600768830346643E-4	0.008489170381945603	0.0	positive regulation of phosphate metabolic process
GO:0098796	16515	1005	8	4	8532	5	2	false	8.675918436977474E-4	0.00956575622538542	0.0	membrane protein complex
GO:0040011	16515	1650	8	5	13878	8	1	false	9.694792494500727E-4	0.010553824740848892	0.0	locomotion
GO:0051246	16515	2575	8	7	6895	7	4	false	0.001008043044238922	0.010691586505467492	0.0	regulation of protein metabolic process
GO:0009888	16515	1798	8	7	4812	7	1	false	0.001009406522602506	0.010691586505467492	0.0	tissue development
GO:0032268	16515	2427	8	7	6488	7	3	false	0.0010194303412189934	0.010691586505467492	0.0	regulation of cellular protein metabolic process
GO:0061035	16515	62	8	3	1867	7	2	false	0.0011105689596322965	0.01150710006365994	1.3543690389550603E-117	regulation of cartilage development
GO:0040008	16515	601	8	4	8954	8	2	false	0.00113120793574474	0.011581414580243766	0.0	regulation of growth
GO:0060841	16515	10	8	2	628	4	1	false	0.0013481378503742716	0.013632771681844544	4.0873755057605705E-22	venous blood vessel development
GO:0031399	16515	1687	8	7	4320	7	2	false	0.0013744167896201243	0.013632771681844544	0.0	regulation of protein modification process
GO:0045646	16515	44	8	2	3662	5	3	false	0.0013791292282796224	0.013632771681844544	5.415393749125531E-103	regulation of erythrocyte differentiation
GO:0001667	16515	358	8	5	1315	5	1	false	0.0014652457991662846	0.014319447582761418	0.0	ameboidal-type cell migration
GO:0009719	16515	1513	8	6	7281	8	1	false	0.0015144453700338721	0.014633966496956518	0.0	response to endogenous stimulus
GO:0017002	16515	8	8	5	47	8	3	false	0.0016944897433594432	0.016191790880990237	3.180080029576039E-9	activin-activated receptor activity
GO:0009967	16515	1541	8	7	4877	8	5	false	0.0018053116559514212	0.017061187078222222	0.0	positive regulation of signal transduction
GO:0051716	16515	5952	8	8	13037	8	2	false	0.0018826564350309474	0.017598744936158855	0.0	cellular response to stimulus
GO:0031214	16515	134	8	3	3369	7	3	false	0.001914963282387129	0.01770826261132184	6.00549036076467E-244	biomineral tissue development
GO:2000279	16515	36	8	2	1370	3	4	false	0.001982036235653806	0.01813352300704546	7.080346272820071E-72	negative regulation of DNA biosynthetic process
GO:0048523	16515	4164	8	7	12864	8	3	false	0.002128747389984029	0.019270765846171208	0.0	negative regulation of cellular process
GO:0070167	16515	80	8	3	1826	7	3	false	0.002496430533891593	0.022363856866112187	4.9818310503490906E-142	regulation of biomineral tissue development
GO:0045446	16515	88	8	3	636	3	2	false	0.002571462984721112	0.022798537802682022	2.027258069516952E-110	endothelial cell differentiation
GO:0090130	16515	269	8	3	6028	7	1	false	0.0026906706571845815	0.02361200780794633	0.0	tissue migration
GO:0002262	16515	135	8	2	2543	2	2	false	0.002798444256816586	0.023955060477275542	1.9087789923984445E-228	myeloid cell homeostasis
GO:0001702	16515	23	8	3	157	3	1	false	0.0027990706642852187	0.023955060477275542	4.392453817960485E-28	gastrulation with mouth forming second
GO:0048519	16515	4686	8	7	13878	8	2	false	0.002813326870005616	0.023955060477275542	0.0	negative regulation of biological process
GO:0045778	16515	83	8	3	1741	7	3	false	0.0031838112147942587	0.026843898477677083	2.967731116326288E-144	positive regulation of ossification
GO:0061298	16515	18	8	2	742	4	2	false	0.0032437282469230627	0.02708355623644499	1.6956431013574602E-36	retina vasculature development in camera-type eye
GO:0042327	16515	1021	8	7	2255	7	3	false	0.003857012750889706	0.03189452851697257	0.0	positive regulation of phosphorylation
GO:0006468	16515	1849	8	7	4070	7	2	false	0.003969184195056302	0.03247387501637845	0.0	protein phosphorylation
GO:0006928	16515	2076	8	5	12841	8	1	false	0.004002593897367577	0.03247387501637845	0.0	movement of cell or subcellular component
GO:0048522	16515	4621	8	7	12886	8	3	false	0.004176421077936051	0.03333995961534567	0.0	positive regulation of cellular process
GO:0051053	16515	108	8	2	2842	3	4	false	0.0041868786493689915	0.03333995961534567	1.059253860626973E-198	negative regulation of DNA metabolic process
GO:0051271	16515	274	8	3	5240	7	3	false	0.004229707914689972	0.03337200740030621	0.0	negative regulation of cellular component movement
GO:0051674	16515	1451	8	5	5875	6	1	false	0.004359189502755072	0.034080936112448744	0.0	localization of cell
GO:0001934	16515	951	8	7	2058	7	4	false	0.004446008126520794	0.034446549448719666	0.0	positive regulation of protein phosphorylation
GO:0040013	16515	286	8	3	5353	7	3	false	0.0044978835156752	0.034537319852506	0.0	negative regulation of locomotion
GO:0060298	16515	4	8	1	767	1	7	false	0.005215123859191218	0.03969032317614555	6.98927799081693E-11	positive regulation of sarcomere organization
GO:0045669	16515	58	8	3	1006	7	4	false	0.005399338534391962	0.0407318521015534	8.873482749387888E-96	positive regulation of osteoblast differentiation
GO:0060395	16515	67	8	2	4610	8	2	false	0.005506965382298489	0.04118252372849304	2.0104237392987958E-151	SMAD protein signal transduction
GO:0050896	16515	7281	8	8	13878	8	1	false	0.0057295281560929235	0.04247753632965443	0.0	response to stimulus
GO:0032927	16515	7	8	3	121	8	3	false	0.005975841325863236	0.04359632958343221	1.5837741858263674E-11	positive regulation of activin receptor signaling pathway
GO:0003158	16515	99	8	3	1111	5	1	false	0.006017594649612901	0.04359632958343221	2.5075693172975568E-144	endothelium development
GO:0032502	16515	5265	8	7	13878	8	1	false	0.0060325153725912005	0.04359632958343221	0.0	developmental process
GO:0048518	16515	5275	8	7	13878	8	2	false	0.006107454324135391	0.04377008932297031	0.0	positive regulation of biological process
GO:0009790	16515	929	8	5	4343	7	1	false	0.006316798591392608	0.04431055114148906	0.0	embryo development
GO:0051216	16515	191	8	3	3164	7	3	false	0.0063255783075262684	0.04431055114148906	1.836148975643E-312	cartilage development
GO:0001569	16515	26	8	2	547	3	2	false	0.006337439291166459	0.04431055114148906	4.787297216604516E-45	branching involved in blood vessel morphogenesis
GO:1903242	16515	9	8	1	1312	1	4	false	0.006859756097558423	0.04757572777338906	3.2381797482958095E-23	regulation of cardiac muscle hypertrophy in response to stress
GO:0007389	16515	379	8	3	6028	7	2	false	0.007134591538137055	0.04876349703935322	0.0	pattern specification process
GO:0009966	16515	2880	8	8	5336	8	4	false	0.007169144473225986	0.04876349703935322	0.0	regulation of signal transduction
GO:0001568	16515	628	8	4	4812	7	2	false	0.007258941568126569	0.04876349703935322	0.0	blood vessel development
GO:0030278	16515	183	8	3	2883	7	2	false	0.007280732897169079	0.04876349703935322	3.1252322802926416E-295	regulation of ossification
GO:0031433	16515	7	8	1	957	1	1	false	0.007314524555902983	0.04876349703935322	7.008072630584823E-18	telethonin binding
GO:0045667	16515	111	8	3	1701	7	3	false	0.007804266062016652	0.05162822164103324	1.7047716720234992E-177	regulation of osteoblast differentiation
GO:0008283	16515	1612	8	4	13878	8	1	false	0.008628190209580914	0.05649201283764672	0.0	cell population proliferation
GO:0060836	16515	6	8	2	101	3	2	false	0.008670867086708566	0.05649201283764672	7.89054289396916E-10	lymphatic endothelial cell differentiation
GO:0051171	16515	4412	8	7	8635	7	2	false	0.009069856980913024	0.0586471955156782	0.0	regulation of nitrogen compound metabolic process
GO:0010632	16515	209	8	3	3027	7	3	false	0.009225935802617106	0.059211229777990385	0.0	regulation of epithelial cell migration
GO:0018210	16515	112	8	2	1150	2	1	false	0.009408559427857547	0.05993600820709252	8.404856656239587E-159	peptidyl-threonine modification
GO:0080090	16515	4581	8	7	8908	7	2	false	0.009490581834663553	0.060013973366254816	0.0	regulation of primary metabolic process
GO:2000826	16515	24	8	2	397	3	2	false	0.010142428010615205	0.06276665835142614	5.367862018032671E-39	regulation of heart morphogenesis
GO:0043412	16515	3949	8	7	7606	7	1	false	0.010143885716705459	0.06276665835142614	0.0	macromolecule modification
GO:0003228	16515	7	8	1	4812	7	1	false	0.010144843617265387	0.06276665835142614	8.473198093746402E-23	atrial cardiac muscle tissue development
GO:0072359	16515	983	8	5	4127	7	1	false	0.010299750640548758	0.06291651818590775	0.0	circulatory system development
GO:0007166	16515	2604	8	8	4610	8	1	false	0.010315382632805807	0.06291651818590775	0.0	cell surface receptor signaling pathway
GO:0061343	16515	5	8	1	1429	3	2	false	0.010467468605601424	0.06339452817476919	2.0279742992870772E-14	cell adhesion involved in heart morphogenesis
GO:0098802	16515	145	8	4	638	5	2	false	0.010618155414425774	0.06385743815668647	8.324378856725115E-148	plasma membrane signaling receptor complex
GO:0042713	16515	4	8	1	698	2	2	false	0.011436652374280272	0.06830222945750718	1.0198328495387231E-10	sperm ejaculation
GO:0061695	16515	240	8	4	726	4	1	false	0.011743105293553104	0.06964876243072876	2.6191419541235277E-199	transferase complex, transferring phosphorus-containing groups
GO:0031323	16515	4758	8	7	11275	8	3	false	0.012000870799874459	0.0701870728913061	0.0	regulation of cellular metabolic process
GO:0010596	16515	48	8	3	206	3	3	false	0.01204607819921766	0.0701870728913061	4.1083228794597315E-48	negative regulation of endothelial cell migration
GO:0051704	16515	905	8	3	13878	8	1	false	0.01207870556734105	0.0701870728913061	0.0	multi-organism process
GO:0048771	16515	153	8	2	6028	7	1	false	0.012360793830112139	0.07134417915366738	6.036812613359237E-309	tissue remodeling
GO:0051241	16515	1010	8	4	7773	8	3	false	0.012860172275526393	0.07373165437968465	0.0	negative regulation of multicellular organismal process
GO:0030501	16515	36	8	3	150	3	4	false	0.012951206239797246	0.07376183686242141	1.656089025971525E-35	positive regulation of bone mineralization
GO:0060011	16515	4	8	1	1495	5	3	false	0.013324271756500966	0.07492666351475667	4.82381696659452E-12	Sertoli cell proliferation
GO:0019222	16515	5105	8	7	11880	8	2	false	0.01348078778549864	0.07492666351475667	0.0	regulation of metabolic process
GO:0060297	16515	6	8	1	1769	4	7	false	0.013509521552544833	0.07492666351475667	2.3694735416190815E-17	regulation of sarcomere organization
GO:0035265	16515	161	8	2	6038	7	2	false	0.01358760065345657	0.07492666351475667	1.235E-321	organ growth
GO:0006351	16515	2161	8	6	4421	6	3	false	0.013591348265467488	0.07492666351475667	0.0	transcription, DNA-templated
GO:0060041	16515	131	8	2	4812	7	2	false	0.014121001144241765	0.07699257475109718	2.0837729253052162E-260	retina development in camera-type eye
GO:0007507	16515	522	8	4	3325	7	2	false	0.01415084602183728	0.07699257475109718	0.0	heart development
GO:2000138	16515	3	8	1	840	4	4	false	0.01423467370398192	0.07699257475109718	1.0159351459509421E-8	positive regulation of cell proliferation involved in heart morphogenesis
GO:0001944	16515	651	8	4	4127	7	2	false	0.014414149405411598	0.07715322114554445	0.0	vasculature development
GO:0032501	16515	6028	8	7	13878	8	1	false	0.014443800702828668	0.07715322114554445	0.0	multicellular organismal process
GO:0019955	16515	142	8	2	5904	8	1	false	0.014625405940570501	0.07754635541263014	4.6794337553097165E-290	cytokine binding
GO:0019220	16515	1639	8	7	2991	7	2	false	0.014750860391357661	0.07754635541263014	0.0	regulation of phosphate metabolic process
GO:0110110	16515	65	8	2	2323	7	4	false	0.014787909636827141	0.07754635541263014	3.278280421004405E-128	positive regulation of animal organ morphogenesis
GO:0072358	16515	659	8	4	4127	7	2	false	0.015058181024063408	0.07848506473148201	0.0	cardiovascular system development
GO:0001763	16515	178	8	2	6187	7	2	false	0.015715433401085933	0.08141730557189097	0.0	morphogenesis of a branching structure
GO:0032774	16515	2371	8	6	4657	6	3	false	0.01736207486460372	0.0894094873267018	0.0	RNA biosynthetic process
GO:0016740	16515	2841	8	5	6357	5	1	false	0.017792991551020154	0.09108317103498413	0.0	transferase activity
GO:0003299	16515	22	8	1	3605	3	3	false	0.018201425487301463	0.09225645953166349	6.710188800007005E-58	muscle hypertrophy in response to stress
GO:0060911	16515	3	8	1	328	2	2	false	0.01823674200044511	0.09225645953166349	1.7159793368629761E-7	cardiac cell fate commitment
GO:1901165	16515	5	8	1	1889	7	7	false	0.01841086881726498	0.09259267358390573	5.015593779182939E-15	positive regulation of trophoblast cell migration
GO:0098821	16515	5	8	2	142	7	2	false	0.019510724627684658	0.09755362313842329	2.2317824940134134E-9	BMP receptor activity
GO:0072132	16515	48	8	2	1244	6	3	false	0.019809685275647134	0.0980747899853188	8.738526137947737E-88	mesenchyme morphogenesis
GO:0032879	16515	2429	8	5	10462	8	2	false	0.01987739831973244	0.0980747899853188	0.0	regulation of localization
GO:0044706	16515	200	8	2	6112	7	2	false	0.020074028935725532	0.0980747899853188	0.0	multi-multicellular organism process
GO:0006275	16515	96	8	2	2477	6	2	false	0.020139949925204046	0.0980747899853188	9.760236524984556E-176	regulation of DNA replication
GO:0070887	16515	2939	8	7	6418	8	2	false	0.02018516026442026	0.0980747899853188	0.0	cellular response to chemical stimulus
GO:2000278	16515	103	8	2	2623	6	3	false	0.020658292312289904	0.09980972690207482	5.506077260194882E-188	regulation of DNA biosynthetic process
GO:0090287	16515	244	8	2	8381	8	3	false	0.021050214470788045	0.10113510863060178	0.0	regulation of cellular response to growth factor stimulus
GO:0003205	16515	163	8	2	4812	7	2	false	0.02141043466599679	0.10213535702524634	1.941581785080232E-308	cardiac chamber development
GO:0007398	16515	169	8	3	1798	7	1	false	0.021495929792522777	0.10213535702524634	1.2949610330482691E-242	ectoderm development
GO:0001932	16515	1331	8	7	2298	7	3	false	0.02172227977180197	0.10242745665204772	0.0	regulation of protein phosphorylation
GO:0060255	16515	4602	8	7	7947	7	2	false	0.021795609962005504	0.10242745665204772	0.0	regulation of macromolecule metabolic process
GO:0001937	16515	30	8	2	199	2	3	false	0.022080097456980356	0.10320045550545166	2.871669820286734E-36	negative regulation of endothelial cell proliferation
GO:0007492	16515	172	8	3	1798	7	1	false	0.022548247089908727	0.10459022159079102	1.5006075978932066E-245	endoderm development
GO:1902911	16515	94	8	4	240	4	1	false	0.022620675832426895	0.10459022159079102	3.140826449138411E-69	protein kinase complex
GO:0043084	16515	8	8	1	700	2	2	false	0.022742693643978924	0.10459206702578544	7.280653416801429E-19	penile erection
GO:0043902	16515	19	8	1	5741	7	3	false	0.022949824166067383	0.10498323820647844	4.756428094014587E-55	positive regulation of multi-organism process
GO:0019219	16515	2640	8	6	6350	7	4	false	0.023206075221892265	0.10559378143294894	0.0	regulation of nucleobase-containing compound metabolic process
GO:0018130	16515	3081	8	6	5741	6	2	false	0.023836602055526273	0.10756660115551939	0.0	heterocycle biosynthetic process
GO:0035051	16515	125	8	2	3479	7	2	false	0.02389123113336611	0.10756660115551939	3.7340542486571004E-233	cardiocyte differentiation
GO:0019438	16515	3096	8	6	5759	6	2	false	0.024085151681724683	0.10756660115551939	0.0	aromatic compound biosynthetic process
GO:0019538	16515	5250	8	7	8935	7	3	false	0.024139946538389818	0.10756660115551939	0.0	protein metabolic process
GO:0003197	16515	44	8	2	652	4	2	false	0.024495469645878575	0.10852888319395244	1.7471586411022932E-69	endocardial cushion development
GO:0009799	16515	111	8	3	379	3	1	false	0.024641650972290347	0.10852888319395244	6.509980373257277E-99	specification of symmetry
GO:1902494	16515	1314	8	4	4639	5	1	false	0.024826335526772794	0.10852888319395244	0.0	catalytic complex
GO:0030858	16515	50	8	2	1356	7	3	false	0.024860686033963523	0.10852888319395244	1.850511598427569E-92	positive regulation of epithelial cell differentiation
GO:0007440	16515	10	8	1	2361	6	2	false	0.025171769126903425	0.10896021747044804	6.872137145130563E-28	foregut morphogenesis
GO:0007369	16515	157	8	3	533	3	4	false	0.025212887530952514	0.10896021747044804	1.267073060507811E-139	gastrulation
GO:0140096	16515	3053	8	5	6357	5	1	false	0.025505455516738842	0.10967345872197702	0.0	catalytic activity, acting on a protein
GO:0043292	16515	225	8	1	8742	1	3	false	0.025737817433209912	0.1098620337250789	0.0	contractile fiber
GO:0030500	16515	67	8	3	224	3	3	false	0.02591947729279474	0.1098620337250789	7.642991336870517E-59	regulation of bone mineralization
GO:0015026	16515	38	8	2	850	6	1	false	0.02606676993145534	0.1098620337250789	5.823582243008797E-67	coreceptor activity
GO:0050794	16515	8239	8	8	12995	8	2	false	0.02607626047373521	0.1098620337250789	0.0	regulation of cellular process
GO:0034673	16515	3	8	1	455	4	1	false	0.02619960778492472	0.1098620337250789	6.41188609797303E-8	inhibin-betaglycan-ActRII complex
GO:0150118	16515	18	8	1	684	1	3	false	0.02631578947368169	0.1098620337250789	7.469907760810575E-36	negative regulation of cell-substrate junction organization
GO:1901362	16515	3230	8	6	5889	6	2	false	0.027167793051160207	0.11262806559927675	0.0	organic cyclic compound biosynthetic process
GO:0007320	16515	8	8	1	874	3	4	false	0.027240276330987866	0.11262806559927675	1.2228758134870923E-19	insemination
GO:0005515	16515	5904	8	8	9221	8	1	false	0.028197148580539975	0.11602654439839416	0.0	protein binding
GO:0033612	16515	17	8	1	1183	2	1	false	0.028545969194149656	0.116355381142621	2.293448301634396E-38	receptor serine/threonine kinase binding
GO:0003007	16515	239	8	3	1171	4	2	false	0.02856648064073228	0.116355381142621	1.5541117971466617E-256	heart morphogenesis
GO:0009889	16515	2875	8	6	6647	7	2	false	0.02877529387324197	0.116355381142621	0.0	regulation of biosynthetic process
GO:0050789	16515	8917	8	8	13878	8	2	false	0.02901665546330941	0.116355381142621	0.0	regulation of biological process
GO:0000003	16515	1253	8	3	13878	8	1	false	0.02908884528565525	0.116355381142621	0.0	reproduction
GO:0022414	16515	1253	8	3	13878	8	2	false	0.02908884528565525	0.116355381142621	0.0	reproductive process
GO:0005887	16515	333	8	4	803	4	2	false	0.02926252745849407	0.11645815706140074	8.269589478432813E-236	integral component of plasma membrane
GO:0009059	16515	3643	8	6	8388	7	2	false	0.02943781732445659	0.11645815706140074	0.0	macromolecule biosynthetic process
GO:0022610	16515	1260	8	3	13878	8	1	false	0.029520788650448094	0.11645815706140074	0.0	biological adhesion
GO:0031326	16515	2783	8	6	6367	7	3	false	0.030456844476264046	0.11933709932644043	0.0	regulation of cellular biosynthetic process
GO:0035295	16515	939	8	4	4812	7	2	false	0.030528095176531274	0.11933709932644043	0.0	tube development
GO:1901889	16515	28	8	1	913	1	3	false	0.030668127053670252	0.11934203287853581	5.923774188782734E-54	negative regulation of cell junction assembly
GO:0003274	16515	4	8	1	254	2	3	false	0.03130932744078122	0.1210557184750649	5.9044947617983575E-9	endocardial cushion fusion
GO:0061323	16515	11	8	1	1722	5	2	false	0.0315703678314371	0.1210557184750649	1.043976141304957E-28	cell proliferation involved in heart morphogenesis
GO:0007498	16515	195	8	3	1798	7	1	false	0.03160739265999115	0.1210557184750649	2.9695785045830115E-267	mesoderm development
GO:0045648	16515	28	8	2	155	2	3	false	0.03167155425219721	0.1210557184750649	1.9179317569009605E-31	positive regulation of erythrocyte differentiation
GO:2000136	16515	11	8	1	1360	4	3	false	0.03199742011607866	0.12125545823151167	1.4120057996025966E-27	regulation of cell proliferation involved in heart morphogenesis
GO:0045137	16515	195	8	2	4647	7	3	false	0.03200580118436413	0.12125545823151167	0.0	development of primary sexual characteristics
GO:0050673	16515	346	8	3	1612	4	1	false	0.033004070640896624	0.12448903838232936	0.0	epithelial cell proliferation
GO:0043900	16515	39	8	1	9167	8	2	false	0.03354523929964086	0.12597775457507046	6.574728349620291E-109	regulation of multi-organism process
GO:0034645	16515	3359	8	6	7536	7	3	false	0.033857502452719394	0.1265976178666899	0.0	cellular macromolecule biosynthetic process
GO:0004672	16515	1176	8	5	3759	7	4	false	0.03438558212525259	0.1279834094331041	0.0	protein kinase activity
GO:1901163	16515	11	8	1	2200	7	5	false	0.034525756963349016	0.1279834094331041	7.004560735749005E-30	regulation of trophoblast cell migration
GO:0003206	16515	123	8	2	2372	6	3	false	0.034876323839837776	0.12845233412329102	2.20473724289279E-209	cardiac chamber morphogenesis
GO:0009653	16515	2361	8	6	5265	7	2	false	0.034950983935872204	0.12845233412329102	0.0	anatomical structure morphogenesis
GO:0051252	16515	2375	8	6	5290	7	3	false	0.03517312961709328	0.12871868710936263	0.0	regulation of RNA metabolic process
GO:0042693	16515	9	8	1	504	2	2	false	0.03543027548993043	0.12911032593788208	1.8581685721126001E-19	muscle cell fate commitment
GO:1901213	16515	10	8	1	1640	6	2	false	0.03608638635094358	0.1309463808515252	2.6501121041136275E-26	regulation of transcription from RNA polymerase II promoter involved in heart development
GO:2000146	16515	250	8	3	1472	5	4	false	0.03708861032938651	0.1340176675767748	1.9209271498882467E-290	negative regulation of cell motility
GO:0042325	16515	1477	8	7	2359	7	2	false	0.037519209431961166	0.13490382555548142	0.0	regulation of phosphorylation
GO:0060037	16515	23	8	1	4210	7	2	false	0.03764757922478551	0.13490382555548142	1.2026846703166126E-61	pharyngeal system development
GO:0006355	16515	1873	8	6	3216	6	4	false	0.038893384009671864	0.13878966908015686	0.0	regulation of transcription, DNA-templated
GO:0003230	16515	33	8	2	163	2	1	false	0.03999091115655098	0.14211646113485057	2.801522452633138E-35	cardiac atrium development
GO:0030336	16515	236	8	3	1326	5	3	false	0.042085618408771314	0.14890452389549666	7.121135106725915E-269	negative regulation of cell migration
GO:0061450	16515	11	8	1	1537	6	3	false	0.0422473300354665	0.14890452389549666	3.65863830518537E-28	trophoblast cell migration
GO:0001955	16515	8	8	1	727	4	2	false	0.043383410052404446	0.15212816139918384	5.37068477861593E-19	blood vessel maturation
GO:0030856	16515	119	8	2	2398	7	3	false	0.043535001645212054	0.15212816139918384	6.8737023445882765E-205	regulation of epithelial cell differentiation
GO:0030239	16515	60	8	1	1372	1	5	false	0.043731778425677804	0.15212816139918384	1.7680136070352242E-106	myofibril assembly
GO:0003209	16515	27	8	2	127	2	2	false	0.04386951631046231	0.15212816139918384	3.3731551852670675E-28	cardiac atrium morphogenesis
GO:2000145	16515	829	8	5	1544	5	3	false	0.044371429189174035	0.15325071928791031	0.0	regulation of cell motility
GO:1902117	16515	66	8	1	1423	1	4	false	0.04638088545327618	0.15955024595927006	1.9466109419664822E-115	positive regulation of organelle assembly
GO:0042221	16515	3829	8	7	7281	8	1	false	0.04795255072415403	0.1642995761863445	0.0	response to chemical
GO:0048513	16515	3125	8	7	4812	7	2	false	0.04860114384706448	0.16586104646220418	0.0	animal organ development
GO:0090304	16515	3833	8	6	8019	7	2	false	0.04920814603936106	0.16713849455350535	0.0	nucleic acid metabolic process
GO:0061311	16515	18	8	1	2857	8	2	false	0.049364160019291115	0.16713849455350535	4.200122511434675E-47	cell surface receptor signaling pathway involved in heart development
GO:0048617	16515	9	8	1	533	3	2	false	0.049898253440409254	0.16723023087581332	1.1186868770182095E-19	embryonic foregut morphogenesis
GO:0010467	16515	3646	8	6	7606	7	1	false	0.049956681632502664	0.16723023087581332	0.0	gene expression
GO:0050680	16515	112	8	2	825	3	3	false	0.04997461550591166	0.16723023087581332	1.2108560937907943E-141	negative regulation of epithelial cell proliferation
GO:0002043	16515	5	8	1	195	2	2	false	0.05075337034100137	0.16917790113667125	4.481805443908788E-10	blood vessel endothelial cell proliferation involved in sprouting angiogenesis
GO:0045603	16515	17	8	2	121	3	3	false	0.05147579693034414	0.1709234955988261	4.52569270401963E-21	positive regulation of endothelial cell differentiation
GO:0065007	16515	9584	8	8	13878	8	1	false	0.051685249803729745	0.17095890319695223	0.0	biological regulation
GO:0034654	16515	3033	8	6	4963	6	5	false	0.05199154782960971	0.1713131461052274	0.0	nucleobase-containing compound biosynthetic process
GO:0003203	16515	35	8	2	249	3	3	false	0.05266265532287717	0.17286215105982583	1.7241719265531598E-43	endocardial cushion morphogenesis
GO:0010468	16515	2644	8	6	5456	7	2	false	0.05289175407654397	0.17295402473698787	0.0	regulation of gene expression
GO:0010556	16515	2677	8	6	5514	7	3	false	0.05340766573429026	0.17397951716473342	0.0	regulation of macromolecule biosynthetic process
GO:0001704	16515	157	8	3	989	6	2	false	0.05435014663436511	0.17638160794548677	3.2319245423219463E-187	formation of primary germ layer
GO:0030282	16515	101	8	3	390	4	2	false	0.05504238020775705	0.1779504446620956	2.866134494581238E-96	bone mineralization
GO:0018107	16515	105	8	2	1856	7	2	false	0.05524740549392968	0.1779504446620956	1.366428454348148E-174	peptidyl-threonine phosphorylation
GO:0009914	16515	269	8	1	4834	1	2	false	0.05564749689717513	0.17857032586406946	0.0	hormone transport
GO:0060923	16515	3	8	1	106	2	3	false	0.056064690026953884	0.17924027294862582	5.1834957495333116E-6	cardiac muscle cell fate commitment
GO:0061448	16515	243	8	3	1798	7	1	false	0.05628112502808093	0.1792658056449985	1.957689122807934E-308	connective tissue development
GO:0090505	16515	29	8	1	505	1	2	false	0.05742574257425081	0.18201086947636663	8.072433832659443E-48	epiboly involved in wound healing
GO:0120163	16515	45	8	1	3060	4	4	false	0.057566228485548515	0.18201086947636663	2.299009735169324E-101	negative regulation of cold-induced thermogenesis
GO:0044267	16515	4687	8	7	7022	7	2	false	0.05893745170400283	0.1856637672726829	0.0	cellular protein metabolic process
GO:0006139	16515	4384	8	6	8848	7	5	false	0.05951397782012495	0.1867792817032065	0.0	nucleobase-containing compound metabolic process
GO:0006357	16515	1292	8	6	2065	6	2	false	0.05972593310276953	0.1867792817032065	0.0	regulation of transcription by RNA polymerase II
GO:0001974	16515	38	8	2	153	2	1	false	0.060457516339859796	0.18794289276390586	7.625263824512317E-37	blood vessel remodeling
GO:0030334	16515	777	8	5	1360	5	2	false	0.06053509452976968	0.18794289276390586	0.0	regulation of cell migration
GO:0016772	16515	1632	8	5	2841	5	1	false	0.06238935725933278	0.19300304763678486	0.0	transferase activity, transferring phosphorus-containing groups
GO:2000112	16515	2359	8	6	3737	6	3	false	0.063126174292524	0.19458247272964388	0.0	regulation of cellular macromolecule biosynthetic process
GO:0009887	16515	957	8	4	3945	7	2	false	0.06374631297848948	0.19556468902278282	0.0	animal organ morphogenesis
GO:2000243	16515	55	8	1	5861	7	3	false	0.06389962513418834	0.19556468902278282	9.454003863664449E-135	positive regulation of reproductive process
GO:0007566	16515	47	8	1	4883	7	3	false	0.06550107319653892	0.19861840012179766	1.3830643960538394E-114	embryo implantation
GO:0030018	16515	123	8	1	10934	6	2	false	0.06564049927070731	0.19861840012179766	4.10917131915143E-292	Z disc
GO:0051179	16515	5875	8	6	13878	8	1	false	0.06580762392756978	0.19861840012179766	0.0	localization
GO:0044271	16515	3707	8	6	5830	6	2	false	0.0659908521553873	0.19861840012179766	0.0	cellular nitrogen compound biosynthetic process
GO:0030510	16515	78	8	2	1434	8	4	false	0.06607951867885037	0.19861840012179766	5.881565634525046E-131	regulation of BMP signaling pathway
GO:0009058	16515	4757	8	6	9406	7	1	false	0.06628311724994876	0.19861840012179766	0.0	biosynthetic process
GO:0006260	16515	248	8	2	3359	6	2	false	0.06679983996678071	0.19947174434524795	0.0	DNA replication
GO:0043621	16515	52	8	1	5904	8	1	false	0.06836578133230849	0.2029169403460828	8.032723588308607E-129	protein self-association
GO:0008156	16515	29	8	1	1243	3	3	false	0.0684254798841442	0.2029169403460828	2.237824734918797E-59	negative regulation of DNA replication
GO:0030545	16515	411	8	2	1567	2	1	false	0.06866966431695538	0.202941275988253	0.0	receptor regulator activity
GO:0051052	16515	319	8	2	4959	7	3	false	0.06985304203029159	0.20512031119258223	0.0	regulation of DNA metabolic process
GO:0046483	16515	4528	8	6	8863	7	1	false	0.06988401299933325	0.20512031119258223	0.0	heterocycle metabolic process
GO:1901564	16515	6170	8	7	9003	7	2	false	0.07092837141093282	0.20747754902517765	0.0	organonitrogen compound metabolic process
GO:0031674	16515	134	8	1	10934	6	2	false	0.07133148696626992	0.2075377797786908	2.8740248587E-313	I band
GO:0050431	16515	23	8	2	244	5	2	false	0.07143160792382847	0.2075377797786908	9.275963480034783E-33	transforming growth factor beta binding
GO:0055006	16515	70	8	1	1916	2	2	false	0.07175250876218246	0.20776820719015796	7.325926953303852E-130	cardiac cell development
GO:0006725	16515	4570	8	6	8863	7	1	false	0.07333301049474962	0.21163217793786804	0.0	cellular aromatic compound metabolic process
GO:0044249	16515	4600	8	6	8896	7	2	false	0.0744210873358399	0.2134431427299793	0.0	cellular biosynthetic process
GO:0048864	16515	76	8	1	1998	2	2	false	0.0746475067956396	0.2134431427299793	1.1418565828052146E-139	stem cell development
GO:0003159	16515	11	8	1	572	4	2	false	0.07492352684181239	0.2134431427299793	2.0502950864821058E-23	morphogenesis of an endothelium
GO:1903708	16515	168	8	2	2505	7	5	false	0.0751140715769521	0.2134431427299793	7.778440961046042E-267	positive regulation of hemopoiesis
GO:0007275	16515	4343	8	7	6284	7	2	false	0.07520147935719039	0.2134431427299793	0.0	multicellular organism development
GO:1901576	16515	4681	8	6	9027	7	2	false	0.07552941016167213	0.21366872611525667	0.0	organic substance biosynthetic process
GO:0014031	16515	76	8	1	1962	2	2	false	0.07599047896781692	0.21426823577810675	4.670984000231121E-139	mesenchymal cell development
GO:0051128	16515	2242	8	4	10141	8	2	false	0.07760591135315656	0.21810811687488446	0.0	regulation of cellular component organization
GO:0036211	16515	3764	8	7	5415	7	2	false	0.07827419254091732	0.2192697250331886	0.0	protein modification process
GO:0003006	16515	848	8	3	5486	7	2	false	0.07939314588800195	0.22139357003643093	0.0	developmental process involved in reproduction
GO:0048872	16515	215	8	2	1707	4	1	false	0.07974278714700485	0.22139357003643093	7.095461702551009E-280	homeostasis of number of cells
GO:0051341	16515	72	8	1	6099	7	3	false	0.07980465896662045	0.22139357003643093	2.6983361784591205E-169	regulation of oxidoreductase activity
GO:0045601	16515	31	8	2	175	3	2	false	0.0813861442524045	0.22374023087006586	4.0588013095923133E-35	regulation of endothelial cell differentiation
GO:0030857	16515	31	8	1	1112	3	3	false	0.08139444121355058	0.22374023087006586	4.6672798330424E-61	negative regulation of epithelial cell differentiation
GO:0003170	16515	58	8	1	4812	7	2	false	0.08143103751433793	0.22374023087006586	8.83223674655397E-136	heart valve development
GO:0035239	16515	770	8	4	2445	6	2	false	0.0827009697476396	0.22650584071009575	0.0	tube morphogenesis
GO:0060485	16515	239	8	2	3369	7	2	false	0.08303027873654098	0.22668584036008013	0.0	mesenchyme development
GO:0045639	16515	80	8	2	1120	7	4	false	0.08368229016703709	0.22715896052925846	1.4882774410028697E-124	positive regulation of myeloid cell differentiation
GO:0030218	16515	108	8	2	372	2	2	false	0.08373184940438946	0.22715896052925846	1.030233951603306E-96	erythrocyte differentiation
GO:0060043	16515	40	8	1	1370	3	3	false	0.08511905079282532	0.22970889535184474	4.926019850991664E-78	regulation of cardiac muscle cell proliferation
GO:0060343	16515	23	8	1	1563	6	3	false	0.08523811311795257	0.22970889535184474	1.052146400162529E-51	trabecula formation
GO:1901360	16515	4777	8	6	8995	7	1	false	0.0854730773402213	0.22970889535184474	0.0	organic cyclic compound metabolic process
GO:0055007	16515	100	8	2	340	2	3	false	0.08589276418530818	0.23011768597933033	7.44266678569043E-89	cardiac muscle cell differentiation
GO:0032926	16515	8	8	2	122	8	3	false	0.08658899836200493	0.2312625422090815	1.0385404497221648E-12	negative regulation of activin receptor signaling pathway
GO:0060045	16515	25	8	1	837	3	4	false	0.0870569402944056	0.23179247261049168	1.9041964307375857E-48	positive regulation of cardiac muscle cell proliferation
GO:0009791	16515	79	8	1	6028	7	2	false	0.08825168183828677	0.23369103236272118	3.4745271153216197E-182	post-embryonic development
GO:0032991	16515	4639	8	5	11845	7	1	false	0.088328453694712	0.23369103236272118	0.0	protein-containing complex
GO:0060840	16515	84	8	2	628	4	1	false	0.088585205290985	0.23369103236272118	1.0401456270042248E-106	artery development
GO:0007512	16515	12	8	1	522	4	1	false	0.08907902510857416	0.2340118350307294	1.3292585350833264E-24	adult heart development
GO:2001141	16515	2128	8	6	3182	6	4	false	0.0892510254535805	0.2340118350307294	0.0	regulation of RNA biosynthetic process
GO:0043500	16515	89	8	1	7366	8	2	false	0.09271218377912091	0.2419576646472698	1.8445299760576273E-208	muscle adaptation
GO:1990234	16515	726	8	4	1314	4	1	false	0.09284422015534771	0.2419576646472698	0.0	transferase complex
GO:0022404	16515	84	8	1	6028	7	2	false	0.09360499582391318	0.24320331241258408	1.7304231273357668E-191	molting cycle process
GO:0008284	16515	816	8	3	4921	7	3	false	0.09444523368052182	0.24464729206400232	0.0	positive regulation of cell population proliferation
GO:0060562	16515	298	8	3	946	4	2	false	0.09503959487753928	0.24513709342069795	3.7862954905498384E-255	epithelial tube morphogenesis
GO:0071310	16515	2428	8	7	3396	7	2	false	0.09525651250894464	0.24513709342069795	0.0	cellular response to organic substance
GO:2000241	16515	115	8	1	9228	8	2	false	0.0954894491813184	0.24513709342069795	6.14535858613399E-268	regulation of reproductive process
GO:0014741	16515	26	8	1	1044	4	3	false	0.09608992816633947	0.24588703857871091	1.8018452056455305E-52	negative regulation of muscle hypertrophy
GO:0042562	16515	116	8	1	9221	8	1	false	0.09635340930351811	0.24588703857871091	8.546997155801766E-270	hormone binding
GO:0071897	16515	390	8	2	4242	6	3	false	0.0986447536620203	0.25098960990928243	0.0	DNA biosynthetic process
GO:0044260	16515	6589	8	7	9167	7	2	false	0.09902764548420398	0.2512205755646473	0.0	cellular macromolecule metabolic process
GO:0017046	16515	39	8	1	390	1	2	false	0.1000000000000109	0.2529411764706158	1.2936076518795873E-54	peptide hormone binding
GO:0048880	16515	327	8	2	4127	7	1	false	0.10076332857829363	0.2541245236871921	0.0	sensory system development
GO:0030017	16515	194	8	1	10934	6	2	false	0.10186730758691617	0.2554641111414688	0.0	sarcomere
GO:0150116	16515	60	8	1	2265	4	2	false	0.10188859316456254	0.2554641111414688	9.088168059302898E-120	regulation of cell-substrate junction organization
GO:0061383	16515	42	8	1	2361	6	1	false	0.10220223743063268	0.2555055935765817	4.3347066517574605E-91	trabecula morphogenesis
GO:0034641	16515	5039	8	6	9147	7	2	false	0.1031798209130114	0.25720187242084	0.0	cellular nitrogen compound metabolic process
GO:0003013	16515	478	8	2	1482	2	1	false	0.10388264850044215	0.2582054269086134	0.0	circulatory system process
GO:1990845	16515	147	8	1	9406	7	1	false	0.10443241354040916	0.2588238491203224	0.0	adaptive thermogenesis
GO:0044319	16515	29	8	1	1315	5	2	false	0.10566252189538847	0.26112002537366114	4.2929681108010467E-60	wound healing, spreading of cells
GO:0007618	16515	31	8	1	843	3	2	false	0.10643481312561791	0.2622748976734424	2.863300369111308E-57	mating
GO:0061154	16515	11	8	1	298	3	2	false	0.1070474837253347	0.2630309600108224	2.9234128930566E-20	endothelial tube morphogenesis
GO:0010612	16515	9	8	1	83	1	2	false	0.10843373493975926	0.2656780970033987	3.0423474251596115E-12	regulation of cardiac muscle adaptation
GO:1904018	16515	167	8	2	2015	7	4	false	0.1087498740656899	0.265695715046856	2.732365144598463E-249	positive regulation of vasculature development
GO:0032637	16515	75	8	1	686	1	1	false	0.1093294460641651	0.26635502440561465	3.1217561310637657E-102	interleukin-8 production
GO:0032677	16515	70	8	1	635	1	2	false	0.11023622047242981	0.2678055073624001	3.97851178596064E-95	regulation of interleukin-8 production
GO:0001942	16515	81	8	1	4812	7	3	false	0.11211069142229313	0.271380525553508	6.150348955631086E-178	hair follicle development
GO:0030855	16515	625	8	3	3506	7	2	false	0.11255966589179806	0.271380525553508	0.0	epithelial cell differentiation
GO:0042303	16515	102	8	1	6028	7	1	false	0.11265447397977019	0.271380525553508	6.004335588877915E-224	molting cycle
GO:0090101	16515	97	8	2	1312	8	3	false	0.1131066911357705	0.2717088111082755	1.3305054900982833E-149	negative regulation of transmembrane receptor protein serine/threonine kinase signaling pathway
GO:0010812	16515	55	8	1	476	1	3	false	0.11554621848741752	0.2758329464933249	1.7582376360435298E-73	negative regulation of cell-substrate adhesion
GO:0003179	16515	48	8	1	2365	6	2	false	0.11587803736432489	0.2758329464933249	2.2832521360009402E-101	heart valve morphogenesis
GO:0060021	16515	84	8	1	4812	7	1	false	0.11604686385863036	0.2758329464933249	3.3226728690955604E-183	roof of mouth development
GO:2000027	16515	209	8	2	2428	7	3	false	0.11610642631463212	0.2758329464933249	1.547456785272404E-308	regulation of animal organ morphogenesis
GO:0006366	16515	1511	8	6	2161	6	1	false	0.11650879613378243	0.27602634896708783	0.0	transcription by RNA polymerase II
GO:0014742	16515	28	8	1	1582	7	3	false	0.1177176611492328	0.2781241444734621	1.0250273185250895E-60	positive regulation of muscle hypertrophy
GO:0065009	16515	3314	8	4	13061	8	2	false	0.11897976467130891	0.2793292487981871	0.0	regulation of molecular function
GO:0032757	16515	51	8	1	428	1	3	false	0.11915887850466864	0.2793292487981871	2.162119756418029E-67	positive regulation of interleukin-8 production
GO:0001936	16515	106	8	2	306	2	2	false	0.11925425908067142	0.2793292487981871	3.77977204236536E-85	regulation of endothelial cell proliferation
GO:0097191	16515	216	8	2	2832	8	2	false	0.11952693436945681	0.2793292487981871	0.0	extrinsic apoptotic signaling pathway
GO:0051495	16515	211	8	1	1750	1	3	false	0.12057142857142165	0.28100658149437024	6.3205459415251435E-279	positive regulation of cytoskeleton organization
GO:0062043	16515	7	8	1	112	2	4	false	0.12162162162161996	0.2820772577805241	2.7603042458924203E-11	positive regulation of cardiac epithelial to mesenchymal transition
GO:0071944	16515	5612	8	5	10934	6	1	false	0.12224142773845545	0.2820772577805241	0.0	cell periphery
GO:0120161	16515	137	8	1	7411	7	4	false	0.12248976108955904	0.2820772577805241	1.192003779901721E-295	regulation of cold-induced thermogenesis
GO:0016310	16515	2217	8	7	2991	7	1	false	0.12262488254826304	0.2820772577805241	0.0	phosphorylation
GO:0030165	16515	79	8	1	644	1	1	false	0.12267080745339072	0.2820772577805241	1.6495496503865111E-103	PDZ domain binding
GO:0005488	16515	9221	8	8	11969	8	1	false	0.12401045978802218	0.283994689223025	0.0	binding
GO:0022603	16515	970	8	4	3247	7	2	false	0.12416511993936907	0.283994689223025	0.0	regulation of anatomical structure morphogenesis
GO:0040017	16515	513	8	2	5694	7	3	false	0.1256097695920972	0.28627071390703107	0.0	positive regulation of locomotion
GO:0045934	16515	1121	8	3	5079	6	4	false	0.12582596494983458	0.28627071390703107	0.0	negative regulation of nucleobase-containing compound metabolic process
GO:0062042	16515	7	8	1	107	2	3	false	0.12713807088697437	0.2877567912351271	3.834948047425308E-11	regulation of cardiac epithelial to mesenchymal transition
GO:0051272	16515	495	8	2	5452	7	3	false	0.12725550534101893	0.2877567912351271	0.0	positive regulation of cellular component movement
GO:0009890	16515	1224	8	3	5516	6	3	false	0.12748295053556213	0.2877567912351271	0.0	negative regulation of biosynthetic process
GO:0042692	16515	313	8	2	3422	7	2	false	0.12879871877383986	0.289722779700967	0.0	muscle cell differentiation
GO:0042127	16515	1354	8	3	8277	8	2	false	0.1290277030528725	0.289722779700967	0.0	regulation of cell population proliferation
GO:0048018	16515	384	8	2	4802	8	3	false	0.12954406319997486	0.2901247248749437	0.0	receptor ligand activity
GO:1902905	16515	191	8	1	1469	1	3	false	0.13002042205585843	0.290435228488411	9.513506622658477E-246	positive regulation of supramolecular fiber organization
GO:0003272	16515	23	8	1	993	6	2	false	0.13148209411476997	0.29292245878468687	3.9278790086283853E-47	endocardial cushion formation
GO:0048332	16515	159	8	3	705	6	2	false	0.1318151064531091	0.29292245878468687	1.0012234909143467E-162	mesoderm morphogenesis
GO:0032332	16515	19	8	1	950	7	4	false	0.13226782717442553	0.2931709571391906	3.863950569059693E-40	positive regulation of chondrocyte differentiation
GO:0002526	16515	84	8	1	627	1	1	false	0.13397129186602613	0.2961833187783611	1.2007563488208086E-106	acute inflammatory response
GO:0065008	16515	3583	8	5	9584	8	1	false	0.1357657702760327	0.29938092932663624	0.0	regulation of biological quality
GO:0031327	16515	1201	8	3	5235	6	4	false	0.1381411671685132	0.3038399073271646	0.0	negative regulation of cellular biosynthetic process
GO:0048870	16515	1451	8	5	2148	5	3	false	0.14034365297198942	0.3078967896834462	0.0	cell motility
GO:0008083	16515	145	8	2	384	2	1	false	0.14197127937340248	0.31061986856858087	6.751224359864787E-110	growth factor activity
GO:0043502	16515	73	8	1	3843	8	3	false	0.1423573411665788	0.31061986856858087	1.854617547100816E-156	regulation of muscle adaptation
GO:0004497	16515	108	8	1	757	1	1	false	0.14266842800533655	0.31061986856858087	4.610120887548515E-134	monooxygenase activity
GO:0048754	16515	137	8	2	782	4	3	false	0.14352701484998642	0.3112108309231233	6.838383379165373E-157	branching morphogenesis of an epithelial tube
GO:0001570	16515	77	8	1	3517	7	2	false	0.14366360450753482	0.3112108309231233	2.9553402653488114E-160	vasculogenesis
GO:0010927	16515	98	8	1	3766	6	3	false	0.14641297235554457	0.31537890210195035	1.2331190990594007E-196	cellular component assembly involved in morphogenesis
GO:0003279	16515	108	8	1	4812	7	2	false	0.14700142316051745	0.31537890210195035	9.043513057109764E-224	cardiac septum development
GO:0050679	16515	169	8	2	951	4	3	false	0.14722058016952164	0.31537890210195035	1.6658317790045978E-192	positive regulation of epithelial cell proliferation
GO:0048285	16515	1165	8	2	4814	3	1	false	0.14729075303337705	0.31537890210195035	0.0	organelle fission
GO:0044087	16515	839	8	2	9710	8	2	false	0.14742130074998144	0.31537890210195035	0.0	regulation of cellular component biogenesis
GO:0055001	16515	154	8	1	1990	2	2	false	0.14882102821803847	0.31758333565139724	1.2776158936605442E-234	muscle cell development
GO:0001938	16515	81	8	2	207	2	3	false	0.15196285352468858	0.3234852822555252	1.1863298147324312E-59	positive regulation of endothelial cell proliferation
GO:0046660	16515	102	8	1	4349	7	2	false	0.1531635223845641	0.3252361216067287	2.4301745689388173E-209	female sex differentiation
GO:0031016	16515	74	8	1	3125	7	1	false	0.1545763027876641	0.32576879369124834	1.9010619176772463E-151	pancreas development
GO:0045602	16515	6	8	1	111	3	3	false	0.15488132001892937	0.32576879369124834	4.4164867934279056E-10	negative regulation of endothelial cell differentiation
GO:0055015	16515	11	8	1	71	1	2	false	0.15492957746478972	0.32576879369124834	3.905414937502235E-13	ventricular cardiac muscle cell development
GO:0001953	16515	33	8	1	213	1	3	false	0.15492957746479136	0.32576879369124834	1.730121396677303E-39	negative regulation of cell-matrix adhesion
GO:0150115	16515	96	8	1	618	1	1	false	0.1553398058252411	0.32583471465782277	2.786876087144007E-115	cell-substrate junction organization
GO:0042592	16515	1707	8	4	3583	5	1	false	0.15923642518138809	0.33319543955229625	0.0	homeostatic process
GO:0055009	16515	6	8	1	72	2	3	false	0.16079812206572916	0.3349122569991349	6.400454360574509E-9	atrial cardiac muscle tissue morphogenesis
GO:0044770	16515	577	8	2	1438	2	1	false	0.16083576993097992	0.3349122569991349	0.0	cell cycle phase transition
GO:0004674	16515	817	8	5	1176	5	1	false	0.16123000425736622	0.3349222310660265	2.3066182299E-313	protein serine/threonine kinase activity
GO:0048598	16515	533	8	3	2563	7	2	false	0.1617298233487836	0.3351509592288046	0.0	embryonic morphogenesis
GO:0022412	16515	283	8	1	12909	8	3	false	0.16253946304761044	0.336019082261887	0.0	cellular process involved in reproduction in multicellular organism
GO:0010033	16515	2958	8	7	3829	7	1	false	0.16394091540051547	0.3381035665334372	0.0	response to organic substance
GO:0048589	16515	579	8	2	5407	7	2	false	0.167441145478757	0.3444961366309354	0.0	developmental growth
GO:0060411	16515	72	8	1	2371	6	3	false	0.16908170555249852	0.34704120948722844	1.840277135803983E-139	cardiac septum morphogenesis
GO:1902115	16515	175	8	1	1973	2	3	false	0.16956858769869615	0.34721187004971116	7.218153431435595E-256	regulation of organelle assembly
GO:0030099	16515	365	8	2	3353	7	2	false	0.1719368796402062	0.3501816642568268	0.0	myeloid cell differentiation
GO:0032330	16515	44	8	1	1655	7	3	false	0.17218767836093188	0.3501816642568268	1.1166952271466156E-87	regulation of chondrocyte differentiation
GO:0043537	16515	33	8	2	124	3	3	false	0.1725245385716635	0.3501816642568268	7.794657277190221E-31	negative regulation of blood vessel endothelial cell migration
GO:0010718	16515	46	8	1	1725	7	4	false	0.172656315384157	0.3501816642568268	1.2917235226301306E-91	positive regulation of epithelial to mesenchymal transition
GO:0071695	16515	129	8	1	4820	7	2	false	0.17305489221994347	0.3501816642568268	2.159081404846314E-257	anatomical structure maturation
GO:0045177	16515	346	8	1	10934	6	1	false	0.17550181845732926	0.35429944571197924	0.0	apical part of cell
GO:0035907	16515	9	8	1	51	1	1	false	0.17647058823529416	0.3554208568673372	3.2869734759482606E-10	dorsal aorta development
GO:0051895	16515	18	8	1	100	1	5	false	0.18000000000000294	0.3616822429906601	3.2610988201465105E-20	negative regulation of focal adhesion assembly
GO:0046916	16515	96	8	1	532	1	2	false	0.18045112781957703	0.3617435196383129	1.8904459297886234E-108	cellular transition metal ion homeostasis
GO:0005025	16515	5	8	2	11	2	1	false	0.18181818181818157	0.36363636363636315	0.002164502164502161	transforming growth factor beta receptor activity, type I
GO:0000082	16515	238	8	2	554	2	2	false	0.18411552346576862	0.3673766825535058	1.2237496054440712E-163	G1/S transition of mitotic cell cycle
GO:0046622	16515	47	8	1	1623	7	4	false	0.18624097893357747	0.37054838294354053	6.603314221598174E-92	positive regulation of organ growth
GO:0032504	16515	704	8	2	6150	7	2	false	0.1865668021099454	0.37054838294354053	0.0	multicellular organism reproduction
GO:0055123	16515	121	8	1	4127	7	1	false	0.18816361345576427	0.3728587732072748	1.5414962538055072E-236	digestive system development
GO:0016705	16515	144	8	1	757	1	1	false	0.19022457067378323	0.37607616271138755	2.982668556425574E-159	oxidoreductase activity, acting on paired donors, with incorporation or reduction of molecular oxygen
GO:0010558	16515	1157	8	3	4394	6	4	false	0.19091393725249473	0.3765733624705171	0.0	negative regulation of macromolecule biosynthetic process
GO:0044843	16515	255	8	2	577	2	1	false	0.19488373772395512	0.38352406050938537	2.9838992666345077E-171	cell cycle G1/S phase transition
GO:0007548	16515	241	8	2	848	3	1	false	0.19608568019219685	0.38500841316276097	5.007512246222941E-219	sex differentiation
GO:0009306	16515	519	8	1	2617	1	4	false	0.19831868551785156	0.38685624935673546	0.0	protein secretion
GO:0045637	16515	206	8	2	1731	7	3	false	0.19836541623599313	0.38685624935673546	1.5122478017210765E-273	regulation of myeloid cell differentiation
GO:0050678	16515	294	8	2	1390	4	2	false	0.1985184710019372	0.38685624935673546	1.3112988928977E-310	regulation of epithelial cell proliferation
GO:0002790	16515	542	8	1	2726	1	2	false	0.19882611885543847	0.38685624935673546	0.0	peptide secretion
GO:0061061	16515	577	8	2	4812	7	1	false	0.2009041413838189	0.3898880997293567	0.0	muscle structure development
GO:0046620	16515	89	8	1	2816	7	3	false	0.20152458920327676	0.3898880997293567	6.467795446309579E-171	regulation of organ growth
GO:0016020	16515	6329	8	5	10934	6	1	false	0.2017444236971671	0.3898880997293567	0.0	membrane
GO:0055076	16515	117	8	1	571	1	1	false	0.20490367775835894	0.39470001542228766	4.222830118030812E-125	transition metal ion homeostasis
GO:0003674	16515	11969	8	8	14589	8	1	false	0.2051522173183286	0.39470001542228766	0.0	molecular_function
GO:0014896	16515	80	8	1	389	1	1	false	0.20565552699228665	0.39478516342269315	2.851609333309627E-85	muscle hypertrophy
GO:0071692	16515	525	8	1	2531	1	1	false	0.2074278941129245	0.3973006435125057	0.0	protein localization to extracellular region
GO:0048636	16515	63	8	1	1926	7	4	false	0.20798117061881502	0.39747512607151314	6.443416809861883E-120	positive regulation of muscle organ development
GO:0048546	16515	46	8	1	810	4	2	false	0.2088859662061849	0.3983191373333016	3.2800720271961235E-76	digestive tract morphogenesis
GO:0051172	16515	1965	8	3	8407	7	3	false	0.21052535936558991	0.4005570996778923	0.0	negative regulation of nitrogen compound metabolic process
GO:0010594	16515	150	8	3	251	3	2	false	0.21170258724140367	0.4016811168597538	6.636793766693249E-73	regulation of endothelial cell migration
GO:0002062	16515	112	8	1	3349	7	2	false	0.21205026401666072	0.4016811168597538	2.0899871910402883E-212	chondrocyte differentiation
GO:0008152	16515	9406	8	7	13878	8	1	false	0.21380825178891097	0.4041210912933262	0.0	metabolic process
GO:0051093	16515	798	8	2	7314	8	3	false	0.214321433544806	0.40420270361520433	0.0	negative regulation of developmental process
GO:0006464	16515	3764	8	7	4687	7	2	false	0.21518152271654728	0.4045130563629994	0.0	cellular protein modification process
GO:0044237	16515	8863	8	7	13059	8	2	false	0.2154267207142485	0.4045130563629994	0.0	cellular metabolic process
GO:0060347	16515	15	8	1	131	2	3	false	0.21667645331766738	0.4059733112270021	5.2376072617391214E-20	heart trabecula formation
GO:0046661	16515	150	8	1	4349	7	2	false	0.21797564392382582	0.40751968211845696	1.3410281529736746E-282	male sex differentiation
GO:0035050	16515	75	8	1	1861	6	4	false	0.21897813015281622	0.4080275922982213	6.607598693539154E-136	embryonic heart tube development
GO:0060420	16515	63	8	1	1817	7	3	false	0.21919621818811422	0.4080275922982213	2.6923007333370057E-118	regulation of heart growth
GO:0022402	16515	1438	8	2	12841	8	2	false	0.22317034273717612	0.4145280664232645	0.0	cell cycle process
GO:0008217	16515	151	8	1	3645	6	2	false	0.22433375888604024	0.4147700177742804	3.075095269660697E-272	regulation of blood pressure
GO:0097190	16515	569	8	2	5063	8	2	false	0.22435852298782671	0.4147700177742804	0.0	apoptotic signaling pathway
GO:0110020	16515	89	8	1	396	1	2	false	0.22474747474745893	0.4147700177742804	4.7735107445101893E-91	regulation of actomyosin structure organization
GO:0061312	16515	6	8	1	146	6	3	false	0.22609380748956492	0.41614538004072055	8.249082590406141E-11	BMP signaling pathway involved in heart development
GO:0005125	16515	183	8	2	384	2	1	false	0.22646050913843863	0.41614538004072055	9.501633491618328E-115	cytokine activity
GO:0045214	16515	41	8	1	180	1	2	false	0.22777777777776628	0.41767353707650107	1.6011774056142888E-41	sarcomere organization
GO:1990782	16515	86	8	1	700	2	1	false	0.23077457592476364	0.42226837296871644	1.1801061419983405E-112	protein tyrosine kinase binding
GO:0006259	16515	942	8	2	7103	7	2	false	0.23525371653266258	0.42955031044180425	0.0	DNA metabolic process
GO:0045766	16515	150	8	2	473	3	3	false	0.23741417980866303	0.4325308549985366	1.2060548627082368E-127	positive regulation of angiogenesis
GO:0045765	16515	267	8	2	1132	4	3	false	0.23789197024919512	0.4325308549985366	9.939404513532307E-268	regulation of angiogenesis
GO:0048644	16515	76	8	1	1155	4	2	false	0.23862502064718302	0.4329483496974207	4.120737098834213E-121	muscle organ morphogenesis
GO:0010717	16515	79	8	1	2060	7	3	false	0.23977201609621202	0.43411354493208915	6.517532649948983E-145	regulation of epithelial to mesenchymal transition
GO:0014033	16515	80	8	1	331	1	2	false	0.24169184290027368	0.4363149484776579	6.212725131552667E-79	neural crest cell differentiation
GO:0014743	16515	54	8	1	223	1	2	false	0.24215246636772333	0.4363149484776579	3.9439503749636404E-53	regulation of muscle hypertrophy
GO:0060317	16515	28	8	1	317	3	2	false	0.2429660983109023	0.4363149484776579	9.727631283239548E-41	cardiac epithelial to mesenchymal transition
GO:0034329	16515	369	8	1	2840	2	2	false	0.2430172794427885	0.4363149484776579	0.0	cell junction assembly
GO:0061138	16515	166	8	2	513	3	2	false	0.24590697813305856	0.4405833358217299	1.4674518701577213E-139	morphogenesis of a branching epithelium
GO:0051493	16515	503	8	1	2019	1	2	false	0.2491332342744797	0.44543572032443357	0.0	regulation of cytoskeleton organization
GO:0035912	16515	7	8	1	28	1	2	false	0.2500000000000004	0.44591377213168387	8.44566061957362E-7	dorsal aorta morphogenesis
GO:0071559	16515	221	8	2	1598	7	2	false	0.25074556997712677	0.44591377213168387	4.427655808593946E-278	response to transforming growth factor beta
GO:0007049	16515	1553	8	2	12841	8	1	false	0.2509561229206221	0.44591377213168387	0.0	cell cycle
GO:0031324	16515	2129	8	3	9593	8	4	false	0.25313788209239885	0.44886304865868665	0.0	negative regulation of cellular metabolic process
GO:0023061	16515	600	8	1	2361	1	2	false	0.2541296060990511	0.4496943647020246	0.0	signal release
GO:0001666	16515	334	8	1	3576	3	2	false	0.25490963519424736	0.4501484317598619	0.0	response to hypoxia
GO:1901888	16515	170	8	1	2388	4	3	false	0.2559105321995808	0.45098987231893345	1.868729334857818E-265	regulation of cell junction assembly
GO:0007044	16515	96	8	1	369	1	2	false	0.2601626016259987	0.45592139943679494	2.903468188379007E-91	cell-substrate junction assembly
GO:0010810	16515	190	8	1	730	1	2	false	0.2602739726027582	0.45592139943679494	5.050527098260635E-181	regulation of cell-substrate adhesion
GO:0002011	16515	48	8	1	503	3	1	false	0.2602993106086818	0.45592139943679494	2.6592686365226167E-68	morphogenesis of an epithelial sheet
GO:0044297	16515	538	8	1	10934	6	1	false	0.2612587256219769	0.45632810966452386	0.0	cell body
GO:0035592	16515	519	8	1	1984	1	2	false	0.26159274193559334	0.45632810966452386	0.0	establishment of protein localization to extracellular region
GO:2000113	16515	1054	8	3	3468	6	4	false	0.26285737482054883	0.45760595616532795	0.0	negative regulation of cellular macromolecule biosynthetic process
GO:0044703	16515	843	8	3	1312	3	2	false	0.26492798696034753	0.4602789268401998	0.0	multi-organism reproductive process
GO:0045927	16515	241	8	1	5477	7	3	false	0.2703382633064173	0.468731666216772	0.0	positive regulation of growth
GO:1901342	16515	292	8	2	2005	7	2	false	0.2711515383742572	0.4690909090909075	0.0	regulation of vasculature development
GO:0021700	16515	233	8	1	5265	7	1	false	0.2716912590221435	0.4690909090909075	0.0	developmental maturation
GO:0002684	16515	887	8	2	6068	7	3	false	0.27271746631599897	0.4690909090909075	0.0	positive regulation of immune system process
GO:0003284	16515	6	8	1	22	1	1	false	0.2727272727272718	0.4690909090909075	1.3402490182675911E-5	septum primum development
GO:0060541	16515	185	8	1	4127	7	1	false	0.2747775577577559	0.4716740512408585	0.0	respiratory system development
GO:1901863	16515	64	8	1	1424	7	3	false	0.2757306658271449	0.4723672761182164	7.997790317197815E-113	positive regulation of muscle tissue development
GO:0001935	16515	120	8	2	346	3	1	false	0.2768137372367397	0.47327994835704995	2.2723773403779272E-96	endothelial cell proliferation
GO:1903706	16515	406	8	2	2745	7	3	false	0.2775080280976262	0.47352560349991774	0.0	regulation of hemopoiesis
GO:0014898	16515	22	8	1	79	1	3	false	0.27848101265822567	0.47408238778388395	5.0918130608279353E-20	cardiac muscle hypertrophy in response to stress
GO:0044772	16515	540	8	2	1022	2	2	false	0.2789368467658666	0.47408238778388395	4.620391845093913E-306	mitotic cell cycle phase transition
GO:0033218	16515	372	8	1	9221	8	1	false	0.28075986277903064	0.47623960944766536	0.0	amide binding
GO:0098772	16515	1567	8	2	11969	8	2	false	0.2823424793211839	0.4779813626303507	0.0	molecular function regulator
GO:0031032	16515	180	8	1	629	1	1	false	0.2861685214626263	0.48350673567359254	8.131116937403788E-163	actomyosin structure organization
GO:0051145	16515	49	8	1	313	2	1	false	0.28901449987706485	0.4870511362543138	1.681298318670784E-58	smooth muscle cell differentiation
GO:0016773	16515	1274	8	5	1632	5	1	false	0.28939898909994693	0.4870511362543138	0.0	phosphotransferase activity, alcohol group as acceptor
GO:0055117	16515	71	8	1	244	1	3	false	0.2909836065573439	0.48827570544485505	2.232640638578481E-63	regulation of cardiac muscle contraction
GO:0090109	16515	60	8	1	206	1	3	false	0.29126213592233796	0.48827570544485505	1.7459360366329784E-53	regulation of cell-substrate junction assembly
GO:0032970	16515	356	8	1	8362	8	2	false	0.2940423052390273	0.49019607843137303	0.0	regulation of actin filament-based process
GO:1905005	16515	5	8	1	17	1	2	false	0.2941176470588238	0.49019607843137303	1.6160310277957323E-4	regulation of epithelial to mesenchymal transition involved in endocardial cushion formation
GO:1905007	16515	5	8	1	17	1	3	false	0.2941176470588238	0.49019607843137303	1.6160310277957323E-4	positive regulation of epithelial to mesenchymal transition involved in endocardial cushion formation
GO:0055012	16515	16	8	1	100	2	1	false	0.29575757575757705	0.491975851356898	7.430189860804259E-19	ventricular cardiac muscle cell differentiation
GO:0030323	16515	164	8	1	3343	7	2	false	0.29702783192808396	0.49313501053697334	2.1080579342214123E-283	respiratory tube development
GO:2000181	16515	100	8	1	1184	4	3	false	0.297725543396038	0.493340977496325	3.1887445991975816E-148	negative regulation of blood vessel morphogenesis
GO:0019900	16515	786	8	2	2163	3	1	false	0.30008808286689287	0.49629952166447666	0.0	kinase binding
GO:0098742	16515	225	8	1	745	1	1	false	0.30201342281867893	0.4975417290866568	2.012188514448222E-197	cell-cell adhesion via plasma-membrane adhesion molecules
GO:0098773	16515	82	8	1	1180	5	3	false	0.30285025062596566	0.4975417290866568	1.0817761213091936E-128	skin epidermis development
GO:0007423	16515	491	8	2	3125	7	1	false	0.3033400644349401	0.4975417290866568	0.0	sensory organ development
GO:0009892	16515	2467	8	3	10162	8	3	false	0.3034914497293755	0.4975417290866568	0.0	negative regulation of metabolic process
GO:1901343	16515	107	8	1	1532	5	4	false	0.30406736684442415	0.4975417290866568	8.169911458338079E-168	negative regulation of vasculature development
GO:0007162	16515	242	8	1	4783	7	3	false	0.30488584013843567	0.4975417290866568	0.0	negative regulation of cell adhesion
GO:0008285	16515	631	8	2	4571	8	3	false	0.304888943289149	0.4975417290866568	0.0	negative regulation of cell population proliferation
GO:0071560	16515	215	8	2	1353	7	3	false	0.30833313549569025	0.5013294992887587	1.762581023349221E-256	cellular response to transforming growth factor beta stimulus
GO:0010638	16515	583	8	1	5042	3	3	false	0.30837593619041087	0.5013294992887587	0.0	positive regulation of organelle organization
GO:0043170	16515	7606	8	7	8995	7	1	false	0.30895897515505116	0.5013296577987623	0.0	macromolecule metabolic process
GO:0055017	16515	78	8	1	672	3	3	false	0.3097661575028226	0.5013992537313445	3.4609292178074864E-104	cardiac muscle tissue growth
GO:0007281	16515	213	8	1	2402	4	4	false	0.31041887266411855	0.5013992537313445	1.411762789751E-311	germ cell development
GO:0030324	16515	162	8	1	3125	7	3	false	0.31132928386215447	0.5013992537313445	5.8682719617482985E-276	lung development
GO:2001234	16515	216	8	1	1845	3	4	false	0.311854276371913	0.5013992537313445	1.728233197303691E-288	negative regulation of apoptotic signaling pathway
GO:0003289	16515	5	8	1	16	1	2	false	0.31249999999999994	0.5013992537313445	2.2893772893772823E-4	atrial septum primum morphogenesis
GO:0010614	16515	25	8	1	80	1	3	false	0.3125000000000008	0.5013992537313445	2.7516846898271237E-21	negative regulation of cardiac muscle hypertrophy
GO:0002520	16515	859	8	2	5348	7	2	false	0.313191104030601	0.5015723453748918	0.0	immune system development
GO:0046903	16515	1477	8	1	4702	1	1	false	0.3141216503625501	0.5021275451892064	0.0	secretion
GO:1901861	16515	127	8	1	2417	7	2	false	0.31498170131980024	0.5025682061874364	1.8459506870194905E-215	regulation of muscle tissue development
GO:0002682	16515	1311	8	2	9249	8	2	false	0.316637170686383	0.5042740125746099	0.0	regulation of immune system process
GO:0071840	16515	6683	8	5	13878	8	1	false	0.32367974108198416	0.5137214051566177	0.0	cellular component organization or biogenesis
GO:0090257	16515	203	8	1	627	1	2	false	0.32376395534289165	0.5137214051566177	1.0142939123222344E-170	regulation of muscle system process
GO:0035909	16515	26	8	1	80	1	2	false	0.32500000000000173	0.5147329650092108	1.3007963988273449E-21	aorta morphogenesis
GO:0070482	16515	366	8	1	1117	1	1	false	0.32766338406433043	0.5179972615722871	5.741351106841539E-306	response to oxygen levels
GO:0014855	16515	61	8	1	182	1	1	false	0.3351648351648302	0.5288839600766129	6.208154468286627E-50	striated muscle cell proliferation
GO:0010605	16515	2252	8	3	7683	7	3	false	0.33732752543472794	0.530766674781297	0.0	negative regulation of macromolecule metabolic process
GO:0045844	16515	63	8	1	339	2	4	false	0.3375922919829878	0.530766674781297	3.684489329821312E-70	positive regulation of striated muscle tissue development
GO:0048762	16515	193	8	1	3341	7	2	false	0.3409169344565828	0.5340633003222472	1.5265E-319	mesenchymal cell differentiation
GO:0048731	16515	4127	8	7	4812	7	2	false	0.3410727808856973	0.5340633003222472	0.0	system development
GO:0008219	16515	1921	8	2	12841	8	1	false	0.3415521106712046	0.5340633003222472	0.0	cell death
GO:0048738	16515	191	8	2	642	4	2	false	0.3437578418958343	0.5365367405270736	5.453134911475516E-169	cardiac muscle tissue development
GO:0071495	16515	1268	8	6	1513	6	1	false	0.34581817296982925	0.5387746897718354	3.6313787365830666E-290	cellular response to endogenous stimulus
GO:0048844	16515	57	8	1	566	4	2	false	0.34673770401968573	0.5392304257810664	9.22015145826713E-80	artery morphogenesis
GO:0051155	16515	51	8	1	264	2	3	false	0.34963705496020286	0.5417987091372938	8.600092581819268E-56	positive regulation of striated muscle cell differentiation
GO:0003283	16515	22	8	1	114	2	2	false	0.35010091600684834	0.5417987091372938	5.496543393824805E-24	atrial septum development
GO:0060413	16515	16	8	1	83	2	3	false	0.3502791654422504	0.5417987091372938	1.9340330880746653E-17	atrial septum morphogenesis
GO:0032768	16515	47	8	1	133	1	2	false	0.3533834586466319	0.5456189846249613	4.212877934639662E-37	regulation of monooxygenase activity
GO:0010613	16515	28	8	1	79	1	3	false	0.35443037974683084	0.5462547071366927	5.286255321794732E-22	positive regulation of cardiac muscle hypertrophy
GO:0008406	16515	190	8	1	3130	7	3	false	0.3551890945766676	0.5464447608871809	2.37475346809446E-310	gonad development
GO:0001659	16515	158	8	1	444	1	1	false	0.3558558558557687	0.5464929214927876	7.475677898822318E-125	temperature homeostasis
GO:0055025	16515	42	8	1	211	2	3	false	0.35924170616110196	0.5497600535230381	2.6862487010243232E-45	positive regulation of cardiac muscle tissue development
GO:0004712	16515	100	8	1	1176	5	1	false	0.3592618024185435	0.5497600535230381	6.473673098889257E-148	protein serine/threonine/tyrosine kinase activity
GO:0044389	16515	301	8	1	2163	3	1	false	0.3622183524738213	0.5527265536163132	0.0	ubiquitin-like protein ligase binding
GO:0055023	16515	33	8	1	91	1	4	false	0.3626373626373645	0.5527265536163132	1.509663281007896E-25	positive regulation of cardiac muscle tissue growth
GO:0030073	16515	195	8	1	537	1	2	false	0.3631284916200197	0.5527265536163132	4.4039587156872905E-152	insulin secretion
GO:0036477	16515	797	8	1	10934	6	1	false	0.36505603127008435	0.5546787754280433	0.0	somatodendritic compartment
GO:0030029	16515	719	8	1	12841	8	1	false	0.3694097117233376	0.56030397192605	0.0	actin filament-based process
GO:0072001	16515	266	8	1	4127	7	2	false	0.37294603854366815	0.564671818921751	0.0	renal system development
GO:0048634	16515	127	8	1	1958	7	2	false	0.37510682851968435	0.5669452944234246	1.7096404783381206E-203	regulation of muscle organ development
GO:0016043	16515	6509	8	5	12854	8	2	false	0.37728354191990454	0.5692348176335402	0.0	cellular component organization
GO:0032956	16515	318	8	1	840	1	3	false	0.37857142857143167	0.5701776332249233	3.5348060425045305E-241	regulation of actin cytoskeleton organization
GO:0006942	16515	81	8	1	213	1	2	false	0.3802816901408454	0.5708633574586816	6.429402130324027E-61	regulation of striated muscle contraction
GO:0030513	16515	33	8	2	179	7	3	false	0.38068958067968944	0.5708633574586816	9.14162917880762E-37	positive regulation of BMP signaling pathway
GO:0033002	16515	182	8	1	1612	4	1	false	0.3810181013735851	0.5708633574586816	4.947646087679189E-246	muscle cell proliferation
GO:0045165	16515	233	8	1	3513	7	2	false	0.3817199950352832	0.5709203404005975	0.0	cell fate commitment
GO:0006937	16515	141	8	1	367	1	2	false	0.3841961852860997	0.5736262488646627	1.6021214252982904E-105	regulation of muscle contraction
GO:0009952	16515	184	8	2	296	2	1	false	0.3856161245991195	0.573804831875913	1.1413295439834662E-84	anterior/posterior pattern specification
GO:0045184	16515	1978	8	1	5129	1	2	false	0.3856502242142764	0.573804831875913	0.0	establishment of protein localization
GO:0043542	16515	192	8	3	263	3	1	false	0.38742768342396483	0.5747718604187296	4.382977937138065E-66	endothelial cell migration
GO:0048041	16515	80	8	1	206	1	2	false	0.38834951456311967	0.5747718604187296	3.031731748761038E-59	focal adhesion assembly
GO:0030072	16515	223	8	1	574	1	2	false	0.3885017421602583	0.5747718604187296	8.433317105972581E-166	peptide hormone secretion
GO:0042476	16515	111	8	1	957	4	1	false	0.38979534426149554	0.5747718604187296	1.7732295825885173E-148	odontogenesis
GO:0048871	16515	444	8	1	6507	7	2	false	0.3904004759885749	0.5747718604187296	0.0	multicellular organismal homeostasis
GO:0048863	16515	228	8	1	3328	7	1	false	0.39179945346910366	0.5747718604187296	0.0	stem cell differentiation
GO:0009743	16515	208	8	1	3035	7	2	false	0.39193729532282906	0.5747718604187296	0.0	response to carbohydrate
GO:0034330	16515	618	8	1	6509	5	1	false	0.39283919710092374	0.5747718604187296	0.0	cell junction organization
GO:0048565	16515	111	8	1	946	4	2	false	0.39352315847473873	0.5747718604187296	6.934623114352683E-148	digestive tract development
GO:0060421	16515	37	8	1	94	1	3	false	0.393617021276605	0.5747718604187296	5.129849868862803E-27	positive regulation of heart growth
GO:0009792	16515	587	8	4	929	5	1	false	0.3936518904495718	0.5747718604187296	1.2806725586208028E-264	embryo development ending in birth or egg hatching
GO:0001952	16515	106	8	1	267	1	2	false	0.39700374531832017	0.5786834253792463	2.5422123065086857E-77	regulation of cell-matrix adhesion
GO:0097435	16515	629	8	1	6509	5	1	false	0.39848859884514626	0.5797809606340039	0.0	supramolecular fiber organization
GO:0044089	16515	473	8	1	6743	7	3	false	0.39910503336666314	0.5797809606340039	0.0	positive regulation of cellular component biogenesis
GO:0003183	16515	10	8	1	25	1	2	false	0.4000000000000011	0.58010118043845	3.0592640634369095E-7	mitral valve morphogenesis
GO:0005179	16515	87	8	1	384	2	1	false	0.4022519582245951	0.582384990022141	1.1944171700918906E-88	hormone activity
GO:0016070	16515	3298	8	6	3833	6	1	false	0.4055038714478695	0.5861064360422987	0.0	RNA metabolic process
GO:0000278	16515	993	8	2	1553	2	2	false	0.40869351637355605	0.589485511298223	0.0	mitotic cell cycle
GO:0016301	16515	1426	8	5	2396	7	2	false	0.40921261656399904	0.589485511298223	0.0	kinase activity
GO:0048585	16515	1457	8	2	8481	8	3	false	0.41134000228192313	0.5915592006061102	0.0	negative regulation of response to stimulus
GO:0060537	16515	353	8	2	1798	7	1	false	0.41329393357393807	0.5925388780389043	0.0	muscle tissue development
GO:0051149	16515	79	8	1	1079	7	3	false	0.4136197373947984	0.5925388780389043	4.11391126963112E-122	positive regulation of muscle cell differentiation
GO:0030036	16515	629	8	1	1519	1	2	false	0.41408821593183887	0.5925388780389043	0.0	actin cytoskeleton organization
GO:0001655	16515	304	8	1	4127	7	1	false	0.41492318986057064	0.5927474140865295	0.0	urogenital system development
GO:0014888	16515	37	8	1	89	1	1	false	0.4157303370786486	0.5929155719529648	6.724995294817963E-26	striated muscle adaptation
GO:0019725	16515	841	8	1	12869	8	3	false	0.417732094607817	0.5947841082164281	0.0	cellular homeostasis
GO:0004888	16515	596	8	5	850	6	1	false	0.42208847274420114	0.5999935315041537	2.4718895390397115E-224	transmembrane signaling receptor activity
GO:0003174	16515	11	8	1	26	1	1	false	0.4230769230769218	0.6004061944655986	1.2943040268386837E-7	mitral valve development
GO:0009611	16515	602	8	1	3575	3	1	false	0.42498025783332294	0.6021137096155811	0.0	response to wounding
GO:0060412	16515	41	8	1	96	1	2	false	0.42708333333332776	0.6036136399551931	4.282910369836617E-28	ventricular septum morphogenesis
GO:0051129	16515	622	8	1	8126	7	3	false	0.4274426822473403	0.6036136399551931	0.0	negative regulation of cellular component organization
GO:0046879	16515	261	8	1	608	1	2	false	0.42927631578949466	0.6050048110799957	1.288043533008145E-179	hormone secretion
GO:0006807	16515	8339	8	7	9406	7	1	false	0.43036690826458585	0.6050048110799957	0.0	nitrogen compound metabolic process
GO:0001654	16515	323	8	2	492	2	2	false	0.4305383074197179	0.6050048110799957	9.127290303776097E-137	eye development
GO:0055008	16515	59	8	1	344	3	3	false	0.4323626460550872	0.6056850888491085	6.015114206253085E-68	cardiac muscle tissue morphogenesis
GO:0051147	16515	134	8	1	1727	7	2	false	0.43243098203878216	0.6056850888491085	6.357447046761983E-204	regulation of muscle cell differentiation
GO:0003824	16515	6357	8	5	11969	8	1	false	0.43317702859756524	0.6057434871445628	0.0	catalytic activity
GO:0030155	16515	631	8	1	9139	8	2	false	0.43593170268833964	0.6086059485583963	0.0	regulation of cell adhesion
GO:0023057	16515	1267	8	2	7020	8	3	false	0.4381558419634652	0.6107196500625285	0.0	negative regulation of signaling
GO:0003143	16515	67	8	1	727	6	5	false	0.44134633342769714	0.6141712730547242	1.5928315844315961E-96	embryonic heart tube morphogenesis
GO:0048608	16515	399	8	1	4990	7	3	false	0.44218749925588885	0.6143477372537389	0.0	reproductive structure development
GO:0002376	16515	2527	8	2	13878	8	1	false	0.4430277543666751	0.6145051804215493	0.0	immune system process
GO:1902903	16515	333	8	1	2441	4	2	false	0.4440413370235571	0.6145051804215493	0.0	regulation of supramolecular fiber organization
GO:0016709	16515	68	8	1	153	1	2	false	0.44444444444442294	0.6145051804215493	3.482213748432141E-45	oxidoreductase activity, acting on paired donors, with incorporation or reduction of molecular oxygen, NAD(P)H as one donor, and incorporation of one atom of oxygen
GO:0003171	16515	26	8	1	58	1	1	false	0.44827586206897146	0.6178187110951071	4.5145990569213746E-17	atrioventricular valve development
GO:0003229	16515	49	8	1	191	2	1	false	0.44827776246900797	0.6178187110951071	8.867457439326597E-47	ventricular cardiac muscle tissue development
GO:0001822	16515	257	8	1	3125	7	2	false	0.45192249674491297	0.6217567093147369	0.0	kidney development
GO:0070925	16515	771	8	1	5515	4	2	false	0.4525810465477038	0.6217567093147369	0.0	organelle assembly
GO:0006954	16515	627	8	1	1379	1	1	false	0.4546773023932808	0.6236403190721236	0.0	inflammatory response
GO:0003012	16515	389	8	1	1482	2	1	false	0.45619958065322763	0.6247319098117449	0.0	muscle system process
GO:0003198	16515	16	8	1	35	1	2	false	0.4571428571428584	0.6250283897342739	2.4630972913946807E-10	epithelial to mesenchymal transition involved in endocardial cushion formation
GO:0060429	16515	1111	8	5	1798	7	1	false	0.45925144596917034	0.6268016482539457	0.0	epithelium development
GO:0016491	16515	757	8	1	6524	5	2	false	0.4603743664942394	0.6268016482539457	0.0	oxidoreductase activity
GO:0016021	16515	749	8	4	908	4	1	false	0.4623522041787507	0.6268016482539457	3.3519406952242996E-182	integral component of membrane
GO:0060048	16515	129	8	1	279	1	2	false	0.4623655913978655	0.6268016482539457	4.744704820430687E-83	cardiac muscle contraction
GO:0010648	16515	1264	8	2	6700	8	3	false	0.46300046738479206	0.6268016482539457	0.0	negative regulation of cell communication
GO:0060419	16515	84	8	1	584	4	2	false	0.4636160643451642	0.6268016482539457	7.367309182929071E-104	heart growth
GO:0001701	16515	339	8	3	571	4	1	false	0.46400408848299607	0.6268016482539457	9.130771441335421E-167	in utero embryonic development
GO:0071705	16515	2183	8	1	4702	1	1	false	0.4642705231834458	0.6268016482539457	0.0	nitrogen compound transport
GO:1903047	16515	993	8	2	1438	2	2	false	0.4767001257253481	0.6425738371846385	0.0	mitotic cell cycle process
GO:0060415	16515	70	8	1	685	6	2	false	0.47758137394408806	0.6427542747917304	1.464777918053236E-97	muscle tissue morphogenesis
GO:0006879	16515	54	8	1	112	1	2	false	0.48214285714286037	0.6461088147953508	2.748090068927861E-33	cellular iron ion homeostasis
GO:0035313	16515	14	8	1	29	1	1	false	0.482758620689655	0.6461088147953508	1.2893450075787727E-8	wound healing, spreading of epidermal cells
GO:0051893	16515	60	8	1	124	1	3	false	0.4838709677419206	0.6461088147953508	7.010127256911146E-37	regulation of focal adhesion assembly
GO:0007620	16515	15	8	1	31	1	1	false	0.4838709677419344	0.6461088147953508	3.32734195504198E-9	copulation
GO:0010817	16515	444	8	1	3583	5	1	false	0.4841173321391248	0.6461088147953508	0.0	regulation of hormone levels
GO:0005886	16515	5537	8	5	6400	5	2	false	0.4845816110965131	0.6461088147953508	0.0	plasma membrane
GO:0050839	16515	471	8	1	5904	8	1	false	0.4859940637418799	0.6469890012662798	0.0	cell adhesion molecule binding
GO:0043228	16515	4536	8	1	9283	1	1	false	0.48863513950224124	0.6494995671899961	0.0	non-membrane-bounded organelle
GO:0003181	16515	24	8	1	49	1	2	false	0.4897959183673536	0.6500377928949446	1.582145720489716E-14	atrioventricular valve morphogenesis
GO:1902554	16515	79	8	4	94	4	1	false	0.4927038882755131	0.6528895900106954	1.0758743034502713E-17	serine/threonine protein kinase complex
GO:0005102	16515	1183	8	2	5904	8	1	false	0.4978771339272907	0.6582563308068629	0.0	signaling receptor binding
GO:0097447	16515	581	8	1	1166	1	3	false	0.49828473413403224	0.6582563308068629	0.0	dendritic tree
GO:0043232	16515	4526	8	1	9010	1	2	false	0.5023307436177219	0.6625834961828847	0.0	intracellular non-membrane-bounded organelle
GO:0001755	16515	49	8	1	377	5	2	false	0.5034915195087759	0.6630975601493833	9.125292184969602E-63	neural crest cell migration
GO:0006941	16515	160	8	1	317	1	1	false	0.5047318611986924	0.6637146798637239	8.483385345403164E-95	striated muscle contraction
GO:0007565	16515	177	8	1	843	3	2	false	0.5073615649854074	0.6661541158587029	2.1114224698166267E-187	female pregnancy
GO:0061458	16515	403	8	1	4127	7	1	false	0.5131591497423094	0.6727391292353446	0.0	reproductive system development
GO:2001237	16515	99	8	1	326	2	3	false	0.5157904672014402	0.6751595156670298	2.4862332426831334E-86	negative regulation of extrinsic apoptotic signaling pathway
GO:0051153	16515	86	8	1	281	2	2	false	0.5191916624300406	0.678578768525585	1.332358394155798E-74	regulation of striated muscle cell differentiation
GO:0018212	16515	354	8	1	1150	2	1	false	0.5210807129072551	0.680014283915386	1.8418560259272367E-307	peptidyl-tyrosine modification
GO:0048639	16515	157	8	1	1570	7	4	false	0.5224154913617525	0.680723216016829	6.59264865187081E-221	positive regulation of developmental growth
GO:0016525	16515	100	8	1	458	3	3	false	0.5232894975728024	0.6808305112142361	9.114173774030532E-104	negative regulation of angiogenesis
GO:0002040	16515	101	8	1	458	3	1	false	0.5272842783193976	0.6849916606566192	2.5713171820585397E-104	sprouting angiogenesis
GO:0055024	16515	75	8	1	239	2	2	false	0.5300446538446741	0.686594163439753	4.811526076628427E-64	regulation of cardiac muscle tissue development
GO:0071702	16515	2495	8	1	4702	1	1	false	0.5306252658462377	0.686594163439753	0.0	organic substance transport
GO:2000147	16515	486	8	2	1475	5	4	false	0.5316987916306635	0.686594163439753	0.0	positive regulation of cell motility
GO:0001525	16515	458	8	3	1048	6	2	false	0.5322729698468613	0.686594163439753	5.5632098852366E-311	angiogenesis
GO:0048856	16515	4812	8	7	5265	7	1	false	0.5325096593189712	0.686594163439753	0.0	anatomical structure development
GO:0009987	16515	12841	8	8	13878	8	1	false	0.5371615456283402	0.6915389788134476	0.0	cellular process
GO:1903506	16515	2128	8	6	2359	6	2	false	0.5384703994088176	0.6915389788134476	0.0	regulation of nucleic acid-templated transcription
GO:0005575	16515	11845	8	7	14589	8	1	false	0.5387571114011743	0.6915389788134476	0.0	cellular_component
GO:0055010	16515	45	8	1	83	1	3	false	0.5421686746987949	0.6942892325066694	1.5857241660265024E-24	ventricular cardiac muscle tissue morphogenesis
GO:0043588	16515	330	8	1	3125	7	1	false	0.5425143770284673	0.6942892325066694	0.0	skin development
GO:0003008	16515	1482	8	2	6028	7	1	false	0.5447625753856133	0.6959124040492394	0.0	system process
GO:0043535	16515	88	8	2	166	3	2	false	0.5454011166618458	0.6959124040492394	2.3328848468359465E-49	regulation of blood vessel endothelial cell migration
GO:0010611	16515	53	8	1	97	1	3	false	0.5463917525773209	0.6961435662466606	1.181357178759058E-28	regulation of cardiac muscle hypertrophy
GO:0043005	16515	1047	8	1	1906	1	1	false	0.54931794333664	0.6988364367892166	0.0	neuron projection
GO:0048638	16515	284	8	1	2635	7	3	false	0.5503389934718871	0.6991012324753662	0.0	regulation of developmental growth
GO:0030425	16515	581	8	1	1047	1	2	false	0.5549188156636807	0.7038793237031938	1.4979502321803E-311	dendrite
GO:0055021	16515	57	8	1	102	1	3	false	0.5588235294117669	0.7070206860293751	5.042318268602827E-30	regulation of cardiac muscle tissue growth
GO:0003231	16515	122	8	2	163	2	1	false	0.5590396122092733	0.7070206860293751	1.6480987782092163E-39	cardiac ventricle development
GO:0043025	16515	472	8	1	843	1	2	false	0.5599051008303412	0.7070754577299463	2.652551411051871E-250	neuronal cell body
GO:0007517	16515	357	8	1	3218	7	2	false	0.5612990506387303	0.707388092848799	0.0	muscle organ development
GO:0060038	16515	50	8	1	89	1	2	false	0.561797752808988	0.707388092848799	3.758085605927647E-26	cardiac muscle cell proliferation
GO:0007276	16515	580	8	2	773	2	2	false	0.5627425614490051	0.7075418170265269	6.572703527412539E-188	gamete generation
GO:0055114	16515	1051	8	1	9406	7	1	false	0.5638174085015457	0.7078583522793128	0.0	oxidation-reduction process
GO:0048514	16515	544	8	3	834	4	2	false	0.5669789395609195	0.7107899242308904	3.51874571010287E-233	blood vessel morphogenesis
GO:0031589	16515	308	8	1	1255	3	1	false	0.5706805240083743	0.7136725140137564	7.269762113801913E-303	cell-substrate adhesion
GO:0001816	16515	686	8	1	6028	7	1	false	0.5709380112110052	0.7136725140137564	0.0	cytokine production
GO:0019953	16515	687	8	2	1253	3	2	false	0.5722584122359844	0.7142848106283695	0.0	sexual reproduction
GO:2001236	16515	150	8	1	432	2	2	false	0.5744070636762711	0.7152001774332529	1.777308675581274E-120	regulation of extrinsic apoptotic signaling pathway
GO:0048534	16515	816	8	2	3162	7	2	false	0.5751397998493152	0.7152001774332529	0.0	hematopoietic or lymphoid organ development
GO:0030335	16515	468	8	2	1330	5	3	false	0.5754866543997803	0.7152001774332529	0.0	positive regulation of cell migration
GO:0042802	16515	603	8	1	5904	8	1	false	0.5778593811846096	0.7171126519751287	0.0	identical protein binding
GO:0044238	16515	8708	8	7	9406	7	1	false	0.582795733782081	0.72219644243889	0.0	primary metabolic process
GO:0048609	16515	698	8	2	1253	3	2	false	0.5852905043280298	0.7237286443065509	0.0	multicellular organismal reproductive process
GO:0045596	16515	593	8	1	5689	8	4	false	0.5857152749271621	0.7237286443065509	0.0	negative regulation of cell differentiation
GO:0051146	16515	240	8	2	313	2	1	false	0.587367903661808	0.7247294076745407	2.7637891051237353E-73	striated muscle cell differentiation
GO:0002009	16515	503	8	3	1246	7	2	false	0.588476807018899	0.7249338314094183	0.0	morphogenesis of an epithelium
GO:0048568	16515	399	8	1	3346	7	2	false	0.5892194745990504	0.7249338314094183	0.0	embryonic organ development
GO:0099080	16515	1510	8	1	10934	6	1	false	0.5901341361995249	0.7250219387594163	0.0	supramolecular complex
GO:0016202	16515	124	8	1	344	2	3	false	0.5916672316766494	0.7255976150934174	4.900704930763197E-97	regulation of striated muscle tissue development
GO:0140352	16515	1405	8	1	13247	8	2	false	0.5922901462739291	0.7255976150934174	0.0	export from cell
GO:0014887	16515	22	8	1	37	1	1	false	0.5945945945945961	0.7273845680673579	1.0678969112465738E-10	cardiac muscle adaptation
GO:0055072	16515	70	8	1	117	1	1	false	0.5982905982905883	0.7308663558663436	7.803491361384879E-34	iron ion homeostasis
GO:0005623	16515	1465	8	1	11845	7	1	false	0.6032405250981617	0.7348973896541349	0.0	cell
GO:0019904	16515	644	8	1	5904	8	1	false	0.6032994849951386	0.7348973896541349	0.0	protein domain specific binding
GO:0090504	16515	29	8	1	48	1	1	false	0.604166666666664	0.7349127769919815	8.664123881800278E-14	epiboly
GO:0046777	16515	230	8	1	1849	7	1	false	0.6060264423676315	0.7361338141753715	8.973681207913746E-301	protein autophosphorylation
GO:0009968	16515	1148	8	2	4789	8	5	false	0.6069566029999196	0.7362238061776175	0.0	negative regulation of signal transduction
GO:0055013	16515	66	8	1	177	2	3	false	0.608050847457642	0.7365122941036228	2.7396111606667784E-50	cardiac muscle cell development
GO:0043534	16515	110	8	2	192	3	1	false	0.6091640259025339	0.7368228723996894	2.1267664896556696E-56	blood vessel endothelial cell migration
GO:0019899	16515	2163	8	3	5904	8	1	false	0.6106935544392689	0.7368691916442305	0.0	enzyme binding
GO:0016477	16515	1315	8	5	1451	5	1	false	0.6109159693515539	0.7368691916442305	2.5941692467191015E-195	cell migration
GO:1903522	16515	251	8	1	665	2	2	false	0.6127774254915335	0.7380792519926034	1.1913641175900807E-190	regulation of blood circulation
GO:2001233	16515	382	8	1	3402	8	3	false	0.6147627885976208	0.7394349625090264	0.0	regulation of apoptotic signaling pathway
GO:0055082	16515	717	8	1	1156	1	2	false	0.6202422145332385	0.7449836655008171	0.0	cellular chemical homeostasis
GO:0007160	16515	194	8	1	308	1	1	false	0.6298701298700592	0.7554927638608799	1.494935164702491E-87	cell-matrix adhesion
GO:0032989	16515	1057	8	1	7814	7	3	false	0.638606035061442	0.7640384843700124	0.0	cellular component morphogenesis
GO:0051130	16515	1112	8	1	8217	7	3	false	0.638771709607022	0.7640384843700124	0.0	positive regulation of cellular component organization
GO:0048706	16515	120	8	1	869	7	2	false	0.6479991354676564	0.7739989673641451	7.711965741501751E-151	embryonic skeletal system development
GO:0051347	16515	662	8	1	3461	5	3	false	0.6542920031242918	0.7804315155157988	0.0	positive regulation of transferase activity
GO:0007010	16515	1441	8	1	4814	3	1	false	0.6561135266199707	0.7805181725406607	0.0	cytoskeleton organization
GO:0044057	16515	491	8	1	3474	7	2	false	0.6561798124963927	0.7805181725406607	0.0	regulation of system process
GO:0001837	16515	127	8	1	193	1	1	false	0.6580310880828828	0.78163913777801	2.393550388139519E-53	epithelial to mesenchymal transition
GO:0022607	16515	2668	8	2	6683	5	2	false	0.661771498480953	0.7849979154394752	0.0	cellular component assembly
GO:0045296	16515	313	8	1	471	1	1	false	0.6645435244160343	0.7872003181787733	8.133887693569898E-130	cadherin binding
GO:0008150	16515	13878	8	8	14589	8	1	false	0.6704527134799422	0.7931077490959425	0.0	biological_process
GO:0046545	16515	88	8	1	206	2	2	false	0.6730760123135098	0.7951172672934318	1.551620682827874E-60	development of primary female sexual characteristics
GO:0043069	16515	808	8	1	1883	2	3	false	0.6742062065471321	0.7953598595754919	0.0	negative regulation of programmed cell death
GO:0004517	16515	46	8	1	68	1	1	false	0.6764705882352958	0.7969379532634991	2.4938962391792437E-18	nitric-oxide synthase activity
GO:0008584	16515	129	8	1	190	1	2	false	0.6789473684210657	0.7987616099071362	2.608342719434987E-51	male gonad development
GO:0018193	16515	1150	8	2	3764	7	1	false	0.6823912667793944	0.8016025346117848	0.0	peptidyl-amino acid modification
GO:0042995	16515	1906	8	1	10934	6	1	false	0.6832263463609747	0.8016025346117848	0.0	cell projection
GO:0030154	16515	3328	8	7	3513	7	1	false	0.6845287226981612	0.8020363780932135	6.4067112836E-314	cell differentiation
GO:0050801	16515	717	8	1	1045	1	1	false	0.6861244019140589	0.8028122253688308	1.6318728044228007E-281	ion homeostasis
GO:0046983	16515	799	8	1	5904	8	1	false	0.6877715149546744	0.803646063669864	0.0	protein dimerization activity
GO:0043085	16515	1381	8	1	6623	5	3	false	0.6895165425325281	0.8045918949497616	0.0	positive regulation of catalytic activity
GO:0042475	16515	77	8	1	111	1	1	false	0.6936936936936774	0.8078144457863569	2.431308239477131E-29	odontogenesis of dentin-containing tooth
GO:0050790	16515	2225	8	2	7147	7	2	false	0.6941568319024625	0.8078144457863569	0.0	regulation of catalytic activity
GO:0003208	16515	67	8	1	150	2	2	false	0.6954809843400374	0.8082616845032866	2.518606196030409E-44	cardiac ventricle morphogenesis
GO:0032147	16515	371	8	1	531	1	1	false	0.6986817325802082	0.8108856815370837	1.973659394228755E-140	activation of protein kinase activity
GO:0006873	16515	590	8	1	834	1	2	false	0.7074340527576426	0.8199370422797475	3.900428870011724E-218	cellular ion homeostasis
GO:0033043	16515	1180	8	1	5370	5	2	false	0.7109514595260692	0.8229047849157733	0.0	regulation of organelle organization
GO:0043066	16515	795	8	1	1702	2	3	false	0.7161612958715845	0.8274886570424592	0.0	negative regulation of apoptotic process
GO:0044085	16515	2890	8	2	6683	5	1	false	0.7168361040658513	0.8274886570424592	0.0	cellular component biogenesis
GO:0048562	16515	268	8	1	1200	5	3	false	0.7180775539396149	0.8278105849706017	5.979684013239136E-276	embryonic organ morphogenesis
GO:0003281	16515	71	8	1	151	2	2	false	0.7209713024281972	0.830033895700468	7.055385507729695E-45	ventricular septum development
GO:0050731	16515	179	8	1	1069	7	3	false	0.7238388843327855	0.8322211771740582	5.327987361261066E-209	positive regulation of peptidyl-tyrosine phosphorylation
GO:0048705	16515	220	8	1	1128	6	2	false	0.7288209736454891	0.836830490434073	6.217814538392007E-241	skeletal system morphogenesis
GO:0050730	16515	238	8	1	1398	7	2	false	0.7300317808047282	0.8371031086560884	3.346330631510962E-276	regulation of peptidyl-tyrosine phosphorylation
GO:0071704	16515	8995	8	7	9406	7	1	false	0.7313563363446464	0.837505258663643	0.0	organic substance metabolic process
GO:0009628	16515	1117	8	1	7281	8	1	false	0.7363244173816563	0.8420731368992346	0.0	response to abiotic stimulus
GO:0034101	16515	116	8	2	135	2	1	false	0.737423991155282	0.8422106671892995	1.5341357877206777E-23	erythrocyte homeostasis
GO:0044093	16515	1894	8	1	11969	8	2	false	0.748054606938242	0.8532187824494537	0.0	positive regulation of molecular function
GO:0051338	16515	966	8	1	3980	5	2	false	0.7511424383223422	0.8556059562347209	0.0	regulation of transferase activity
GO:0042803	16515	603	8	1	799	1	2	false	0.7546933667082819	0.8585136182131249	1.4553087568464765E-192	protein homodimerization activity
GO:0008092	16515	957	8	1	5904	8	1	false	0.7572464000243853	0.8602799260514813	0.0	cytoskeletal protein binding
GO:0001706	16515	157	8	3	172	3	2	false	0.7592459260326203	0.8614135836254003	7.185799673807126E-22	endoderm formation
GO:0008016	16515	216	8	1	284	1	2	false	0.7605633802817354	0.8617714190280533	2.326441696944822E-67	regulation of heart contraction
GO:0006952	16515	1379	8	1	3575	3	1	false	0.7683459629457507	0.869128827810416	0.0	defense response
GO:0060548	16515	893	8	1	4730	7	3	false	0.7690779511206123	0.869128827810416	0.0	negative regulation of cell death
GO:0043010	16515	284	8	2	323	2	1	false	0.7727631098206066	0.8693995040859256	3.0841609002606947E-51	camera-type eye development
GO:0060047	16515	250	8	1	478	2	2	false	0.7730059735270636	0.8693995040859256	5.823095349036605E-143	heart contraction
GO:0015833	16515	1929	8	1	2495	1	2	false	0.7731462925850212	0.8693995040859256	0.0	peptide transport
GO:0010941	16515	1424	8	1	8412	8	2	false	0.7733611867741083	0.8693995040859256	0.0	regulation of cell death
GO:0018108	16515	354	8	1	1849	7	2	false	0.7747011691587256	0.8697689366533995	0.0	peptidyl-tyrosine phosphorylation
GO:0140014	16515	993	8	2	1122	2	2	false	0.7831815558103771	0.8781435958238908	3.7397162116333345E-173	mitotic nuclear division
GO:0061384	16515	33	8	1	42	1	1	false	0.7857142857142954	0.8798363095238203	2.2426964962644543E-9	heart trabecula morphogenesis
GO:0003015	16515	258	8	1	478	2	1	false	0.7886897713219142	0.8820197702689808	1.588420873673413E-142	heart process
GO:0019901	16515	700	8	2	786	2	1	false	0.7930179413626012	0.8857083500932948	2.985224654691716E-117	protein kinase binding
GO:0120025	16515	1906	8	1	2390	1	2	false	0.797489539750139	0.8895473465436051	0.0	plasma membrane bounded cell projection
GO:0001705	16515	157	8	3	169	3	2	false	0.8006514443640225	0.8914576822458755	1.3160910549825359E-18	ectoderm formation
GO:0008544	16515	370	8	1	1798	7	1	false	0.801275335321002	0.8914576822458755	0.0	epidermis development
GO:0006875	16515	511	8	1	636	1	2	false	0.8034591194966896	0.8927323549963218	3.29941028818315E-136	cellular metal ion homeostasis
GO:0055002	16515	141	8	1	252	2	2	false	0.8069626256876312	0.8954682039888552	1.6364738401455845E-74	striated muscle cell development
GO:0048468	16515	1897	8	2	5006	7	3	false	0.812335814497896	0.9002689650956576	0.0	cell development
GO:0099081	16515	1229	8	1	1510	1	1	false	0.8139072847687637	0.9002689650956576	2.9472324095E-314	supramolecular polymer
GO:0006936	16515	317	8	1	389	1	1	false	0.8149100257070112	0.9002689650956576	2.275965879320519E-80	muscle contraction
GO:0106106	16515	137	8	1	168	1	2	false	0.8154761904761828	0.9002689650956576	1.6317869901737185E-34	cold-induced thermogenesis
GO:0014032	16515	72	8	1	88	1	3	false	0.8181818181817954	0.9016374837137437	6.907361739795976E-18	neural crest cell development
GO:0007417	16515	893	8	1	4127	7	2	false	0.8188126450935277	0.9016374837137437	0.0	central nervous system development
GO:0016361	16515	5	8	3	8	5	1	false	0.8214285714285712	0.9033613445378096	0.01785714285714285	activin receptor activity, type I
GO:0022405	16515	84	8	1	102	1	2	false	0.8235294117646892	0.9033613445378096	2.206987087367598E-20	hair cycle process
GO:0050999	16515	42	8	1	51	1	2	false	0.8235294117647008	0.9033613445378096	3.2869734759482606E-10	regulation of nitric-oxide synthase activity
GO:0051253	16515	1028	8	1	4032	6	4	false	0.8291862065192525	0.9084078186070792	0.0	negative regulation of RNA metabolic process
GO:0001817	16515	632	8	1	2817	7	2	false	0.8314557026537042	0.9097352471783531	0.0	regulation of cytokine production
GO:0010720	16515	490	8	1	2161	7	3	false	0.8351794489000828	0.9126484447955161	0.0	positive regulation of cell development
GO:0042060	16515	505	8	1	602	1	1	false	0.8388704318937582	0.9155184916607005	8.253237307151272E-115	wound healing
GO:0046546	16515	129	8	1	215	2	2	false	0.8411214953270452	0.9168117693045107	2.5978758046442106E-62	development of primary male sexual characteristics
GO:0006950	16515	3575	8	3	7281	8	1	false	0.8434782553674849	0.9172145694615	0.0	response to stress
GO:0043229	16515	9004	8	1	10673	1	2	false	0.8436240981907518	0.9172145694615	0.0	intracellular organelle
GO:0001819	16515	412	8	1	1759	7	3	false	0.8461413541304108	0.9187898542325168	0.0	positive regulation of cytokine production
GO:0035904	16515	51	8	1	84	2	1	false	0.8485370051635344	0.9202292868103904	4.0639350959571105E-24	aorta development
GO:0042277	16515	320	8	1	372	1	1	false	0.8602150537634738	0.9317190758647198	7.299619219983943E-65	peptide binding
GO:0006915	16515	1695	8	2	1819	2	1	false	0.8682734683594677	0.9392643808668455	6.637702222380925E-196	apoptotic process
GO:0055065	16515	571	8	1	652	1	2	false	0.8757668711654794	0.9461802879426033	1.1535948196394761E-105	metal ion homeostasis
GO:0003002	16515	296	8	2	379	3	1	false	0.8778922126208735	0.9470588226416458	6.123300973226972E-86	regionalization
GO:0010631	16515	263	8	3	359	5	2	false	0.8787824889163178	0.9470588226416458	6.173950937678137E-90	epithelial cell migration
GO:0006996	16515	4814	8	3	6509	5	1	false	0.8852852366470964	0.9528727202959986	0.0	organelle organization
GO:0030546	16515	387	8	2	411	2	1	false	0.8864874488164746	0.9529740074777102	2.2796487699229027E-39	signaling receptor activator activity
GO:0030003	16515	577	8	1	650	1	2	false	0.8876923076924097	0.9530778834150716	1.3574272566703099E-98	cellular cation homeostasis
GO:0034284	16515	185	8	1	208	1	1	false	0.889423076923068	0.9531127628449827	4.420174585003608E-31	response to monosaccharide
GO:0080134	16515	1277	8	1	5300	8	2	false	0.889981881960553	0.9531127628449827	0.0	regulation of response to stress
GO:0007283	16515	448	8	1	858	3	2	false	0.8913010238655574	0.9531127628449827	4.429377058526753E-257	spermatogenesis
GO:0055080	16515	640	8	1	717	1	1	false	0.8926080892606806	0.9531127628449827	1.3362150715858248E-105	cation homeostasis
GO:0042886	16515	1950	8	1	2183	1	1	false	0.8932661475035535	0.9531127628449827	3.676E-321	amide transport
GO:0043009	16515	571	8	4	587	4	1	false	0.8950908870079041	0.9536244519671092	1.2941493882636457E-31	chordate embryonic development
GO:0012501	16515	1819	8	2	1921	2	1	false	0.8965984513273931	0.9536244519671092	1.7730777300949983E-172	programmed cell death
GO:0043067	16515	1303	8	1	1919	2	2	false	0.8970723042341759	0.9536244519671092	0.0	regulation of programmed cell death
GO:0010629	16515	1372	8	1	4323	6	3	false	0.8989811308960487	0.9544737932970394	0.0	negative regulation of gene expression
GO:0008104	16515	2531	8	1	2808	1	1	false	0.9013532763532341	0.9558123522364752	0.0	protein localization
GO:0032940	16515	1368	8	1	1513	1	2	false	0.9041639127564974	0.9564949431289421	8.433213512315943E-207	secretion by cell
GO:0110165	16515	10934	8	6	11845	7	1	false	0.9042213822835232	0.9564949431289421	0.0	cellular anatomical entity
GO:0098590	16515	2390	8	1	6329	5	2	false	0.9067094151369159	0.9579454631600315	0.0	plasma membrane region
GO:0098771	16515	651	8	1	717	1	1	false	0.9079497907950491	0.9579454631600315	4.095764458482241E-95	inorganic ion homeostasis
GO:0045892	16515	874	8	1	2657	6	5	false	0.908934299928588	0.9579454631600315	0.0	negative regulation of transcription, DNA-templated
GO:0030097	16515	780	8	2	816	2	1	false	0.9136593287625547	0.9617466618553208	1.2301592088236886E-63	hemopoiesis
GO:0014706	16515	338	8	2	353	2	1	false	0.9167042235384381	0.9637721665563042	1.0736582831189132E-26	striated muscle tissue development
GO:0000280	16515	1122	8	2	1165	2	1	false	0.9275120569891433	0.9739442845063043	1.861771880780646E-79	nuclear division
GO:0098609	16515	745	8	1	1255	3	1	false	0.9331256864048358	0.9786440125709254	0.0	cell-cell adhesion
GO:1902679	16515	954	8	1	2613	6	5	false	0.9347161694584115	0.9791180337810401	0.0	negative regulation of RNA biosynthetic process
GO:0036293	16515	343	8	1	366	1	1	false	0.9371584699454184	0.9800562775021419	5.740987225531452E-37	response to decreased oxygen levels
GO:0033674	16515	596	8	1	1822	7	4	false	0.9378910655630962	0.9800562775021419	0.0	positive regulation of kinase activity
GO:0042981	16515	1289	8	1	1705	2	2	false	0.9405779741980462	0.9816711866630095	0.0	regulation of apoptotic process
GO:0060284	16515	839	8	1	2508	7	2	false	0.9424467773852764	0.9824293679410153	0.0	regulation of cell development
GO:0090132	16515	264	8	3	269	3	1	false	0.9450670709773112	0.9834368530020638	8.844135751491747E-11	epithelium migration
GO:0015031	16515	1899	8	1	2008	1	2	false	0.945717131473267	0.9834368530020638	2.850273740397961E-183	protein transport
GO:0031625	16515	285	8	1	301	1	1	false	0.9468438538205918	0.9834368530020638	6.914283224319179E-27	ubiquitin protein ligase binding
GO:0045860	16515	531	8	1	1543	7	4	false	0.9481689855095747	0.9836252443163259	0.0	positive regulation of protein kinase activity
GO:0030016	16515	214	8	1	225	1	1	false	0.9511111111111159	0.9854886211512768	6.839113893720555E-19	myofibril
GO:1903507	16515	954	8	1	2359	6	3	false	0.9555561874305261	0.9875367943999493	0.0	negative regulation of nucleic acid-templated transcription
GO:0007267	16515	1687	8	1	5153	8	2	false	0.9582172192454863	0.9875367943999493	0.0	cell-cell signaling
GO:0007179	16515	167	8	2	346	8	2	false	0.9583526999005537	0.9875367943999493	2.0029217406586824E-103	transforming growth factor beta receptor signaling pathway
GO:0038023	16515	850	8	6	856	6	1	false	0.9585549504036747	0.9875367943999493	1.862586969397614E-15	signaling receptor activity
GO:0006796	16515	2991	8	7	3009	7	1	false	0.9588293294464624	0.9875367943999493	1.6476590431454356E-47	phosphate-containing compound metabolic process
GO:0048232	16515	465	8	1	580	2	1	false	0.9609612292299934	0.9885486329399453	8.698010733899691E-125	male gamete generation
GO:0001707	16515	157	8	3	159	3	2	false	0.9625029854311853	0.9889516935135237	7.961149590001312E-5	mesoderm formation
GO:0008015	16515	470	8	2	478	2	1	false	0.9667728042242382	0.9911345489569556	1.5691746997656132E-17	blood circulation
GO:0038092	16515	12	8	1	38	8	1	false	0.968053917294909	0.9911345489569556	3.6934780388979485E-10	nodal signaling pathway
GO:1901700	16515	1487	8	1	3829	7	1	false	0.9680849082835381	0.9911345489569556	0.0	response to oxygen-containing compound
GO:0097659	16515	2359	8	6	2371	6	1	false	0.9699834476330882	0.9918974613132651	1.5605119001577283E-32	nucleic acid-templated transcription
GO:0007368	16515	110	8	3	111	3	1	false	0.9729729729729432	0.9937728702574004	0.009009009009008763	determination of left/right symmetry
GO:0048878	16515	1045	8	1	1707	4	1	false	0.9775051926887188	0.9939115866788818	0.0	chemical homeostasis
GO:0009749	16515	177	8	1	181	1	1	false	0.9779005524861734	0.9939115866788818	2.311996266588438E-8	response to glucose
GO:0009746	16515	181	8	1	185	1	1	false	0.9783783783783792	0.9939115866788818	2.116894490379955E-8	response to hexose
GO:0033036	16515	2808	8	1	5875	6	1	false	0.9798061415874968	0.9939115866788818	0.0	macromolecule localization
GO:0006810	16515	4702	8	1	4792	1	1	false	0.9812186978288634	0.9939115866788818	1.9528703698435357E-193	transport
GO:0150063	16515	324	8	2	327	2	1	false	0.9817076602689616	0.9939115866788818	1.7318191461262801E-7	visual system development
GO:0043549	16515	879	8	1	1984	7	3	false	0.9835154773553955	0.9939115866788818	0.0	regulation of kinase activity
GO:0045859	16515	785	8	1	1710	7	3	false	0.9865885191487307	0.9939115866788818	0.0	regulation of protein kinase activity
GO:0000122	16515	807	8	1	1574	6	3	false	0.9867451852237445	0.9939115866788818	0.0	negative regulation of transcription by RNA polymerase II
GO:0005024	16515	11	8	2	16	5	1	false	0.9871794871794858	0.9939115866788818	2.2893772893772823E-4	transforming growth factor beta-activated receptor activity
GO:0014897	16515	79	8	1	80	1	1	false	0.9875000000000154	0.9939115866788818	0.01250000000000005	striated muscle hypertrophy
GO:0005737	16515	6076	8	1	11683	6	2	false	0.9877973952175483	0.9939115866788818	0.0	cytoplasm
GO:0007155	16515	1255	8	3	1260	3	1	false	0.9881330309423767	0.9939115866788818	3.808723211297523E-14	cell adhesion
GO:0007399	16515	1971	8	1	4127	7	1	false	0.9894299593299786	0.994053463812829	0.0	nervous system development
GO:0099512	16515	1223	8	1	1229	1	1	false	0.995117982099124	0.9986014756187243	2.1150941658829377E-16	supramolecular fiber
GO:0051234	16515	4792	8	1	5875	6	1	false	0.9999612021821374	0.9999997895766971	0.0	establishment of localization
GO:0043226	16515	9283	8	1	10934	6	1	false	0.999988238733289	0.9999997895766971	0.0	organelle
GO:0005622	16515	10525	8	1	11845	7	1	false	0.9999997895766971	0.9999997895766971	0.0	intracellular
GO:0000000	16515	14589	8	8	0	0	0	true	1.0	1.0	1.0	Gene Ontology
GO:0003300	16515	79	8	1	79	1	1	true	1.0	1.0	1.0	cardiac muscle hypertrophy
GO:0009855	16515	111	8	3	111	3	1	true	1.0	1.0	1.0	determination of bilateral symmetry
GO:0042633	16515	102	8	1	102	1	1	true	1.0	1.0	1.0	hair cycle
