## Supplementary File S3 for "PIGNON: A protein-protein interaction-guided functional enrichment analysis for quantitative proteomics": table-mcl2_cluster332-Parent-Child-Union-Benjamini-Hochberg.txt

ID	Pop.total	Pop.term	Study.total	Study.term	Pop.family	Study.family	nparents	is.trivial	p	p.adjusted	p.min	name
GO:0006991	16515	11	8	5	3575	8	1	false	5.309088029216026E-12	2.3041442046797553E-9	3.325119171858723E-32	response to sterol depletion
GO:0071501	16515	9	8	5	1927	8	2	false	3.1865759869453565E-11	6.914869891671424E-9	1.0091436645144155E-24	cellular response to sterol depletion
GO:0006984	16515	43	8	5	4610	5	1	false	5.559861219693801E-11	8.0432658978237E-9	2.124899883054195E-105	ER-nucleus signaling pathway
GO:0032933	16515	8	8	5	524	5	3	false	1.7339027175293148E-10	1.8812844485193066E-8	7.484939889965173E-18	SREBP signaling pathway
GO:0042304	16515	42	8	5	2906	6	4	false	2.9340612611974795E-9	2.546765174719412E-7	6.584970642169262E-95	regulation of fatty acid biosynthetic process
GO:0062014	16515	71	8	5	3929	6	3	false	9.897051057447408E-9	7.158866931553625E-7	1.0279646647039393E-153	negative regulation of small molecule metabolic process
GO:0051055	16515	36	8	5	1779	6	4	false	1.5095843990338714E-8	8.284968929376984E-7	5.2363869124775776E-76	negative regulation of lipid biosynthetic process
GO:0045833	16515	67	8	5	3393	6	3	false	1.5271832127883842E-8	8.284968929376984E-7	1.984720675303163E-142	negative regulation of lipid metabolic process
GO:0045717	16515	12	8	4	1319	6	5	false	5.8568923718702094E-8	2.8121881768274176E-6	1.8163269921591737E-29	negative regulation of fatty acid biosynthetic process
GO:0045922	16515	21	8	4	2396	6	5	false	6.479696259971008E-8	2.8121881768274176E-6	5.988169098398756E-52	negative regulation of fatty acid metabolic process
GO:0010565	16515	147	8	5	4841	6	3	false	1.413679351553896E-7	5.577607623403553E-6	3.3454489046198937E-285	regulation of cellular ketone metabolic process
GO:0006694	16515	169	8	5	3665	5	3	false	1.9693370804170002E-7	7.122435774174817E-6	1.024271139982279E-296	steroid biosynthetic process
GO:0042180	16515	204	8	5	9265	8	3	false	2.6157686527392506E-7	8.732643040683344E-6	0.0	cellular ketone metabolic process
GO:0008202	16515	290	8	5	5424	5	2	false	4.228036870621675E-7	1.3106914298927193E-5	0.0	steroid metabolic process
GO:0045939	16515	20	8	5	326	5	3	false	5.210994808219948E-7	1.5077144978449715E-5	2.3993428231098714E-32	negative regulation of steroid metabolic process
GO:1901617	16515	206	8	5	4820	6	2	false	7.880234271264156E-7	2.1375135460804023E-5	0.0	organic hydroxy compound biosynthetic process
GO:0046890	16515	164	8	5	3371	6	3	false	1.481485707842333E-6	3.782145865903368E-5	5.186853847949471E-284	regulation of lipid biosynthetic process
GO:0016053	16515	274	8	5	5091	6	4	false	2.5016581297527956E-6	6.0317757128484066E-5	0.0	organic acid biosynthetic process
GO:1902931	16515	9	8	3	1337	6	4	false	4.184439459668629E-6	9.558140660506238E-5	2.7308573863775415E-23	negative regulation of alcohol biosynthetic process
GO:0062012	16515	382	8	5	6267	6	2	false	4.67837037937429E-6	1.0152063723242208E-4	0.0	regulation of small molecule metabolic process
GO:0010894	16515	19	8	5	187	5	4	false	6.440077256071296E-6	1.330949299588068E-4	2.143011050523494E-26	negative regulation of steroid biosynthetic process
GO:0032937	16515	3	8	2	1514	3	3	false	7.854457097081131E-6	1.5491184140224056E-4	1.7323460734629743E-9	SREBP-SCAP-Insig complex
GO:0019216	16515	359	8	5	5255	6	2	false	8.209613714865283E-6	1.5491184140224056E-4	0.0	regulation of lipid metabolic process
GO:0005496	16515	83	8	3	3802	3	2	false	1.0038836588889812E-5	1.8153562831575742E-4	7.025211597531033E-173	steroid binding
GO:1901615	16515	460	8	5	8995	8	1	false	1.68618636808868E-5	2.9272195350019483E-4	0.0	organic hydroxy compound metabolic process
GO:0036503	16515	97	8	5	1393	7	3	false	2.7837890114716626E-5	4.6467862729950065E-4	3.2078409445405612E-152	ERAD pathway
GO:0019217	16515	80	8	5	629	5	3	false	2.9770341590943138E-5	4.7853067594330823E-4	1.7487053013790567E-103	regulation of fatty acid metabolic process
GO:0097094	16515	14	8	2	2363	2	3	false	3.260827110592536E-5	5.05428202141843E-4	5.353934218289039E-37	craniofacial suture morphogenesis
GO:0033554	16515	1926	8	8	6548	8	2	false	5.5451941551246124E-5	8.298669873531316E-4	0.0	cellular response to stress
GO:0090206	16515	5	8	3	200	5	4	false	7.49811673538337E-5	0.001031651071474891	3.9437618923152866E-10	negative regulation of cholesterol metabolic process
GO:0044283	16515	568	8	5	5316	6	2	false	7.498121769270524E-5	0.001031651071474891	0.0	small molecule biosynthetic process
GO:0044257	16515	735	8	5	4887	5	3	false	7.606643844976155E-5	0.001031651071474891	0.0	cellular protein catabolic process
GO:0042175	16515	976	8	6	6329	7	2	false	8.07053343476751E-5	0.0010613974274815453	0.0	nuclear outer membrane-endoplasmic reticulum membrane network
GO:0006633	16515	128	8	5	786	5	3	false	1.0718626882386055E-4	0.0013682011961633964	5.342951340667156E-151	fatty acid biosynthetic process
GO:0046165	16515	126	8	5	762	5	3	false	1.1558540085264291E-4	0.0014255464117755108	1.014025778878147E-147	alcohol biosynthetic process
GO:0009890	16515	1224	8	6	5516	6	3	false	1.1824808945603315E-4	0.0014255464117755108	0.0	negative regulation of biosynthetic process
GO:0006066	16515	320	8	5	1883	5	2	false	1.3809271307380064E-4	0.0016197902020007968	0.0	alcohol metabolic process
GO:0008610	16515	616	8	5	5059	6	2	false	1.423657062254833E-4	0.0016259662237331513	0.0	lipid biosynthetic process
GO:1904888	16515	62	8	2	4812	2	1	false	1.6336557622043726E-4	0.0018179656430684559	2.317965854584814E-143	cranial skeletal system development
GO:1902930	16515	68	8	3	2995	6	3	false	2.133129024396285E-4	0.002314444991469969	2.149356347416064E-140	regulation of alcohol biosynthetic process
GO:0060021	16515	84	8	2	4812	2	1	false	3.0115938588283725E-4	0.00318788227983296	3.3226728690955604E-183	roof of mouth development
GO:0012505	16515	3456	8	7	10934	7	3	false	3.1387471347712597E-4	0.003228361365216316	0.0	endomembrane system
GO:0019218	16515	107	8	5	527	5	2	false	3.198606882587594E-4	0.003228361365216316	7.575806145647802E-115	regulation of steroid metabolic process
GO:0030163	16515	878	8	5	5628	6	3	false	4.78078653187615E-4	0.004715593988259657	0.0	protein catabolic process
GO:0044255	16515	922	8	5	8924	8	2	false	4.993759797211412E-4	0.004816203893310562	0.0	cellular lipid metabolic process
GO:0016126	16515	71	8	5	315	5	3	false	5.201033755522712E-4	0.004907062282384472	1.8383908533659475E-72	sterol biosynthetic process
GO:1901698	16515	1008	8	7	3829	8	1	false	5.320991212546199E-4	0.004913425928180958	0.0	response to nitrogen compound
GO:0045893	16515	564	8	5	2440	5	4	false	6.508884447880569E-4	0.005885116354958681	0.0	positive regulation of transcription, DNA-templated
GO:0006082	16515	1019	8	5	9265	8	3	false	6.710080073846839E-4	0.005943213779692914	0.0	organic acid metabolic process
GO:0010628	16515	801	8	5	4743	6	3	false	7.015022941511658E-4	0.006089039913232119	0.0	positive regulation of gene expression
GO:0005789	16515	960	8	6	3161	6	2	false	7.761463946747741E-4	0.006604853633114745	0.0	endoplasmic reticulum membrane
GO:1901565	16515	1167	8	5	6503	6	2	false	9.436213181882173E-4	0.007875608694109353	0.0	organonitrogen compound catabolic process
GO:0106119	16515	5	8	3	83	5	3	false	0.0010477572875977556	0.008579748355045772	3.444190814232784E-8	negative regulation of sterol biosynthetic process
GO:0048839	16515	166	8	2	4812	2	2	false	0.0011831261588253995	0.009508828757967101	8.68546813444E-313	inner ear development
GO:0042474	16515	20	8	2	533	2	2	false	0.0013401232913433276	0.010574791062600076	1.019337194409772E-36	middle ear morphogenesis
GO:0006629	16515	1169	8	5	8996	8	2	false	0.0014641034914308316	0.011346802058588944	0.0	lipid metabolic process
GO:0045935	16515	1094	8	5	5450	6	4	false	0.0016176924322491833	0.012317166940283255	0.0	positive regulation of nucleobase-containing compound metabolic process
GO:0045541	16515	5	8	3	71	5	5	false	0.001672899557132082	0.012517903582677993	7.680545232689421E-8	negative regulation of cholesterol biosynthetic process
GO:0010243	16515	931	8	7	2967	8	2	false	0.001714832463689188	0.012614191343069622	0.0	response to organonitrogen compound
GO:0006631	16515	321	8	5	1129	5	2	false	0.0018168296357977919	0.013001934651657256	7.325902166768504E-292	fatty acid metabolic process
GO:0051254	16515	913	8	5	4433	6	4	false	0.0018274608611776326	0.013001934651657256	0.0	positive regulation of RNA metabolic process
GO:0051716	16515	5952	8	8	13037	8	2	false	0.0018826564350309474	0.013178595045216632	0.0	cellular response to stimulus
GO:0016125	16515	152	8	5	526	5	2	false	0.0019218135525632587	0.013239160028769115	1.18011379183299E-136	sterol metabolic process
GO:0072330	16515	185	8	5	637	5	2	false	0.0019875925618602183	0.013478362060114605	5.900897531296225E-166	monocarboxylic acid biosynthetic process
GO:0050810	16515	79	8	5	265	5	3	false	0.0021495122617858128	0.014338390192602723	1.4234570835807947E-69	regulation of steroid biosynthetic process
GO:0031328	16515	1186	8	5	5530	6	4	false	0.002222651597687509	0.014338390192602723	0.0	positive regulation of cellular biosynthetic process
GO:0009891	16515	1233	8	5	5739	6	3	false	0.0022420256872217968	0.014338390192602723	0.0	positive regulation of biosynthetic process
GO:0046394	16515	274	8	5	923	5	2	false	0.002246568048610565	0.014338390192602723	5.635438849437825E-243	carboxylic acid biosynthetic process
GO:1902680	16515	819	8	5	2724	5	5	false	0.002435940736322595	0.015205994297824689	0.0	positive regulation of RNA biosynthetic process
GO:0034976	16515	281	8	5	1926	8	1	false	0.002452579725455595	0.015205994297824689	0.0	response to endoplasmic reticulum stress
GO:0005773	16515	3678	8	7	8452	7	2	false	0.002945532833553215	0.018005088024818244	0.0	vacuole
GO:0031327	16515	1201	8	5	5235	6	4	false	0.003066710910938742	0.018265851542379623	0.0	negative regulation of cellular biosynthetic process
GO:0044265	16515	1103	8	5	7226	8	3	false	0.0030723667340868954	0.018265851542379623	0.0	cellular macromolecule catabolic process
GO:0045944	16515	497	8	5	1554	5	3	false	0.0033003458225511774	0.01935608225658393	0.0	positive regulation of transcription by RNA polymerase II
GO:0006950	16515	3575	8	8	7281	8	1	false	0.0033647048952068774	0.019470425660263798	0.0	response to stress
GO:0008289	16515	670	8	3	9221	5	1	false	0.0034175371408403828	0.019515935777956923	0.0	lipid binding
GO:0009892	16515	2467	8	6	10162	8	3	false	0.003586614619401693	0.020153573146258947	0.0	negative regulation of metabolic process
GO:1902653	16515	67	8	5	202	5	2	false	0.0036220707497884746	0.020153573146258947	3.0643722168477587E-55	secondary alcohol biosynthetic process
GO:0010557	16515	1109	8	5	4648	6	4	false	0.0036947580890415044	0.02029778494486092	0.0	positive regulation of macromolecule biosynthetic process
GO:0060348	16515	194	8	2	3162	2	2	false	0.003746042303600149	0.02032227949703081	5.70677614E-316	bone development
GO:0009057	16515	1319	8	5	8030	8	2	false	0.00429398506770683	0.023007278017095855	0.0	macromolecule catabolic process
GO:0030433	16515	77	8	4	420	5	2	false	0.004550884719065196	0.024086389854564575	2.510811531711118E-86	ubiquitin-dependent ERAD pathway
GO:1903508	16515	819	8	5	2359	5	3	false	0.005003910205200793	0.02605311793012392	0.0	positive regulation of nucleic acid-templated transcription
GO:0045716	16515	4	8	1	1585	2	4	false	0.005042538954217532	0.02605311793012392	3.81715155936692E-12	positive regulation of low-density lipoprotein particle receptor biosynthetic process
GO:0043178	16515	82	8	2	1120	2	1	false	0.005299693603981812	0.027059612048565957	9.148162770359793E-127	alcohol binding
GO:0050896	16515	7281	8	8	13878	8	1	false	0.0057295281560929235	0.02891413046214336	0.0	response to stimulus
GO:0042221	16515	3829	8	8	7281	8	1	false	0.005829717185180864	0.02908157768239649	0.0	response to chemical
GO:0031325	16515	2641	8	6	9799	8	4	false	0.006337892011092197	0.0312573310547047	0.0	positive regulation of cellular metabolic process
GO:0009893	16515	2828	8	6	10458	8	3	false	0.00645419353819887	0.031473258377284374	0.0	positive regulation of metabolic process
GO:0009889	16515	2875	8	6	6647	6	2	false	0.006528088225039984	0.03147989210741503	0.0	regulation of biosynthetic process
GO:0031326	16515	2783	8	6	6367	6	3	false	0.006952664192106979	0.032848274059837014	0.0	regulation of cellular biosynthetic process
GO:0045714	16515	9	8	1	2581	2	3	false	0.006963228602546095	0.032848274059837014	7.239944347046792E-26	regulation of low-density lipoprotein particle receptor biosynthetic process
GO:0006517	16515	29	8	1	3835	1	2	false	0.007561929595832943	0.03505907062691288	1.1572705986457215E-73	protein deglycosylation
GO:0005783	16515	543	8	3	8452	7	3	false	0.007593439260206937	0.03505907062691288	0.0	endoplasmic reticulum
GO:0031090	16515	3159	8	6	9284	7	2	false	0.007675260896605165	0.03506382346449096	0.0	organelle membrane
GO:0044281	16515	1811	8	5	9406	8	1	false	0.008767227484334162	0.03963517425209403	0.0	small molecule metabolic process
GO:0071944	16515	5612	8	7	10934	7	1	false	0.009366528902560711	0.0410815739501182	0.0	cell periphery
GO:0045713	16515	9	8	1	5745	6	4	false	0.009366802966750649	0.0410815739501182	5.356430895703404E-29	low-density lipoprotein particle receptor biosynthetic process
GO:0060349	16515	99	8	2	1018	2	3	false	0.009371142444842632	0.0410815739501182	2.2012127449762243E-140	bone morphogenesis
GO:0005737	16515	6076	8	7	11683	7	2	false	0.01027360699169678	0.04432863237747819	0.0	cytoplasm
GO:0051173	16515	2492	8	6	8444	8	3	false	0.010316110299827872	0.04432863237747819	0.0	positive regulation of nitrogen compound metabolic process
GO:0051603	16515	680	8	5	1685	5	2	false	0.010610208841410866	0.04472309158843081	0.0	proteolysis involved in cellular protein catabolic process
GO:0032386	16515	319	8	2	3092	2	3	false	0.010614005607392566	0.04472309158843081	0.0	regulation of intracellular transport
GO:0090181	16515	55	8	3	474	5	3	false	0.012518368311540358	0.05224011391546649	2.2482611102206086E-73	regulation of cholesterol metabolic process
GO:0010468	16515	2644	8	6	5456	6	2	false	0.012913720084097307	0.05320959018820136	0.0	regulation of gene expression
GO:0010556	16515	2677	8	6	5514	6	3	false	0.013056787521770186	0.05320959018820136	0.0	regulation of macromolecule biosynthetic process
GO:0006508	16515	1639	8	5	5250	6	1	false	0.013118493433496648	0.05320959018820136	0.0	proteolysis
GO:0001501	16515	479	8	2	4127	2	1	false	0.013446204669178645	0.054033822466884554	0.0	skeletal system development
GO:1901575	16515	1956	8	5	9133	8	2	false	0.014008665110896044	0.05577762071677875	0.0	organic substance catabolic process
GO:0048568	16515	399	8	2	3346	2	2	false	0.014188415858271209	0.055979749840815496	0.0	embryonic organ development
GO:0036315	16515	18	8	1	1231	1	4	false	0.014622258326562125	0.05671491186317399	1.7215981902781952E-40	cellular response to sterol
GO:0044322	16515	23	8	1	10934	7	2	false	0.014636106287270707	0.05671491186317399	3.39337453365239E-71	endoplasmic reticulum quality control compartment
GO:0031324	16515	2129	8	5	9593	8	4	false	0.01635747475370347	0.0628242835673213	0.0	negative regulation of cellular metabolic process
GO:0010604	16515	2560	8	6	7739	8	3	false	0.018840944807611254	0.0717278074254674	0.0	positive regulation of macromolecule metabolic process
GO:0044248	16515	2055	8	5	8923	8	2	false	0.019191009253589113	0.07242520013963195	0.0	cellular catabolic process
GO:0042472	16515	84	8	2	598	2	3	false	0.019529083544815782	0.0730657091245694	8.629714908174993E-105	inner ear morphogenesis
GO:0006695	16515	67	8	5	144	5	3	false	0.020077914294276702	0.07447704960441101	9.540015019701313E-43	cholesterol biosynthetic process
GO:0048519	16515	4686	8	6	13878	8	2	false	0.02099421542014364	0.07721601264696898	0.0	negative regulation of biological process
GO:0016020	16515	6329	8	7	10934	7	1	false	0.02174127212318233	0.07895939111375604	0.0	membrane
GO:1902652	16515	150	8	5	320	5	1	false	0.021832089708872637	0.07895939111375604	1.9594696070107363E-95	secondary alcohol metabolic process
GO:0007423	16515	491	8	2	3125	2	1	false	0.024644302176663736	0.0883936127658848	0.0	sensory organ development
GO:0090317	16515	40	8	1	1519	1	5	false	0.026333113890734467	0.09367681498835048	7.48688276279492E-80	negative regulation of intracellular protein transport
GO:0036513	16515	8	8	1	1774	6	2	false	0.026791635366701958	0.09380583680764593	4.175956673798004E-22	Derlin-1 retrotranslocation complex
GO:0016798	16515	90	8	1	3358	1	1	false	0.026801667659327406	0.09380583680764593	2.2248947571949868E-179	hydrolase activity, acting on glycosyl bonds
GO:0010869	16515	22	8	1	4762	6	3	false	0.027415487936096647	0.09476788462024813	1.4471014214762133E-60	regulation of receptor biosynthetic process
GO:0009056	16515	2357	8	5	9406	8	1	false	0.027513256825233326	0.09476788462024813	0.0	catabolic process
GO:0048522	16515	4621	8	6	12886	8	3	false	0.028644256646885226	0.09788667232085188	0.0	positive regulation of cellular process
GO:0010870	16515	13	8	1	2649	6	4	false	0.029113324546113446	0.0987123660391659	2.0277894222785266E-35	positive regulation of receptor biosynthetic process
GO:0060341	16515	720	8	2	4068	2	2	false	0.031290050938784585	0.10520096626799505	0.0	regulation of cellular localization
GO:0060628	16515	14	8	1	882	2	3	false	0.03151181017244092	0.10520096626799505	5.60901624063116E-31	regulation of ER to Golgi vesicle-mediated transport
GO:0010498	16515	456	8	5	878	5	2	false	0.037389617982983556	0.12387094812683103	3.558302174652053E-263	proteasomal protein catabolic process
GO:0048705	16515	220	8	2	1128	2	2	false	0.037899526137920164	0.1246090480595254	6.217814538392007E-241	skeletal system morphogenesis
GO:0090596	16515	224	8	2	1143	2	2	false	0.038268421350998505	0.12477209219927576	8.369270374267982E-245	sensory organ morphogenesis
GO:0048518	16515	5275	8	6	13878	8	2	false	0.03852410219977639	0.12477209219927576	0.0	positive regulation of biological process
GO:0032800	16515	25	8	1	3759	6	2	false	0.03927229896578666	0.1262531685270475	7.05624185182571E-65	receptor biosynthetic process
GO:0098796	16515	1005	8	3	8532	7	2	false	0.03959649804548796	0.12635941288045424	0.0	membrane protein complex
GO:0048598	16515	533	8	2	2563	2	2	false	0.04318283091225345	0.13679816507969342	0.0	embryonic morphogenesis
GO:0008152	16515	9406	8	8	13878	8	1	false	0.0444844218829879	0.1394078592259262	0.0	metabolic process
GO:0032387	16515	49	8	1	2162	2	3	false	0.044824983808108794	0.1394078592259262	4.113325635828419E-101	negative regulation of intracellular transport
GO:0044237	16515	8863	8	8	13059	8	2	false	0.044970277169653614	0.1394078592259262	0.0	cellular metabolic process
GO:0032527	16515	43	8	1	6483	7	2	false	0.04553606959612107	0.1397286383398852	8.61791286001097E-112	protein exit from endoplasmic reticulum
GO:0009790	16515	929	8	2	4343	2	1	false	0.04571766507894861	0.1397286383398852	0.0	embryo development
GO:0036314	16515	27	8	1	1732	3	3	false	0.046067680547703674	0.13981379970421953	4.8378733198442814E-60	response to sterol
GO:0043632	16515	602	8	5	1103	5	1	false	0.04806350259242982	0.14485805642440652	0.0	modification-dependent macromolecule catabolic process
GO:0019219	16515	2640	8	5	6350	6	4	false	0.048626119346285676	0.14554300549164126	0.0	regulation of nucleobase-containing compound metabolic process
GO:0048562	16515	268	8	2	1200	2	3	false	0.04973311092580107	0.14743777167026997	5.979684013239136E-276	embryonic organ morphogenesis
GO:0017148	16515	122	8	1	2443	1	6	false	0.04993860008186564	0.14743777167026997	1.0053415637407042E-209	negative regulation of translation
GO:0044389	16515	301	8	2	2163	3	1	false	0.05258564939993899	0.15420386378090217	0.0	ubiquitin-like protein ligase binding
GO:0042471	16515	104	8	2	428	2	3	false	0.058613670686617464	0.17013136509339324	1.8951771628855056E-102	ear morphogenesis
GO:0009887	16515	957	8	2	3945	2	2	false	0.058801163050711945	0.17013136509339324	0.0	animal organ morphogenesis
GO:0045599	16515	44	8	1	726	1	3	false	0.060606060606050845	0.17419225366242427	1.3211147203209482E-71	negative regulation of fat cell differentiation
GO:0045444	16515	207	8	1	3328	1	1	false	0.06219951923077069	0.17759599569838472	0.0	fat cell differentiation
GO:2000112	16515	2359	8	6	3737	6	3	false	0.063126174292524	0.17906378851604848	0.0	regulation of cellular macromolecule biosynthetic process
GO:0031323	16515	4758	8	6	11275	8	3	false	0.06478582205546024	0.18257822579266067	0.0	regulation of cellular metabolic process
GO:0044271	16515	3707	8	6	5830	6	2	false	0.0659908521553873	0.18477438603508445	0.0	cellular nitrogen compound biosynthetic process
GO:0006639	16515	103	8	2	395	2	2	false	0.06750626485895396	0.1878058906973463	7.915149252012762E-98	acylglycerol metabolic process
GO:0051252	16515	2375	8	5	5290	6	3	false	0.06838571677092835	0.18904077120116497	0.0	regulation of RNA metabolic process
GO:0019222	16515	5105	8	6	11880	8	2	false	0.07077394266412794	0.1930547248805095	0.0	regulation of metabolic process
GO:0044260	16515	6589	8	8	9167	8	2	false	0.07115720115552612	0.1930547248805095	0.0	cellular macromolecule metabolic process
GO:0045598	16515	119	8	1	1672	1	2	false	0.07117224880387447	0.1930547248805095	1.1205914791490322E-185	regulation of fat cell differentiation
GO:0009059	16515	3643	8	6	8388	8	2	false	0.07449342948044096	0.20080837512118868	0.0	macromolecule biosynthetic process
GO:0070613	16515	58	8	1	764	1	3	false	0.07591623036647761	0.2022534214250845	1.3058824681284386E-88	regulation of protein processing
GO:0051224	16515	158	8	1	2080	1	4	false	0.07596153846149488	0.2022534214250845	4.6943965341896574E-242	negative regulation of protein transport
GO:0048523	16515	4164	8	5	12864	8	3	false	0.07836159122668343	0.20737152800232078	0.0	negative regulation of cellular process
GO:1903317	16515	59	8	1	4296	6	3	false	0.07966907803303853	0.20955381737174986	9.225538673915563E-135	regulation of protein maturation
GO:0032787	16515	558	8	5	923	5	1	false	0.08018097676726532	0.20962978263248883	3.5374141163475025E-268	monocarboxylic acid metabolic process
GO:0034645	16515	3359	8	6	7536	8	3	false	0.08439932164728547	0.2193371592510293	0.0	cellular macromolecule biosynthetic process
GO:0030660	16515	103	8	1	2133	2	3	false	0.09426733832430374	0.24352395733778467	1.5732936989940488E-178	Golgi-associated vesicle membrane
GO:0006357	16515	1292	8	5	2065	5	2	false	0.09559861864160885	0.24450780008738607	0.0	regulation of transcription by RNA polymerase II
GO:1903828	16515	97	8	1	5832	6	3	false	0.09577494473469039	0.24450780008738607	1.1155587085248956E-213	negative regulation of cellular protein localization
GO:0051082	16515	121	8	1	5904	5	1	false	0.0983897955588005	0.2485417952684731	1.3714588010844127E-255	unfolded protein binding
GO:0006638	16515	103	8	2	922	5	1	false	0.09871012867644594	0.2485417952684731	1.5848268422957817E-139	neutral lipid metabolic process
GO:0006351	16515	2161	8	5	4421	6	3	false	0.09907311193881531	0.2485417952684731	0.0	transcription, DNA-templated
GO:0070861	16515	25	8	1	239	1	2	false	0.10460251046024137	0.26090511229738367	1.9746154140987606E-34	regulation of protein exit from endoplasmic reticulum
GO:0031300	16515	343	8	2	3573	6	2	false	0.10633632344522416	0.2637140821441559	0.0	intrinsic component of organelle membrane
GO:0005515	16515	5904	8	5	9221	5	1	false	0.10754170413860802	0.2651880658872493	0.0	protein binding
GO:0031224	16515	908	8	2	10934	7	2	false	0.10935435048247079	0.2681343960982617	0.0	intrinsic component of membrane
GO:0032799	16515	20	8	1	175	1	1	false	0.11428571428571904	0.278352654846947	1.0361973103092476E-26	low-density lipoprotein receptor particle metabolic process
GO:0036094	16515	1120	8	2	9221	5	1	false	0.11480443598526155	0.278352654846947	0.0	small molecule binding
GO:0007165	16515	4610	8	5	12851	8	5	false	0.1163902566521243	0.28062984103901084	0.0	signal transduction
GO:0032774	16515	2371	8	5	4657	6	3	false	0.11801220962491907	0.28296850263654627	0.0	RNA biosynthetic process
GO:0010467	16515	3646	8	6	7606	8	1	false	0.11897447446593573	0.2837083621880006	0.0	gene expression
GO:0055088	16515	131	8	1	1045	1	1	false	0.12535885167465968	0.2972991345726902	1.3175311171530984E-170	lipid homeostasis
GO:0010033	16515	2958	8	8	3829	8	1	false	0.12658023059799758	0.2973037461226913	0.0	response to organic substance
GO:0023052	16515	5095	8	5	13878	8	1	false	0.12694657504330115	0.2973037461226913	0.0	signaling
GO:0097060	16515	356	8	1	2794	1	2	false	0.1274158911954391	0.2973037461226913	0.0	synaptic membrane
GO:0070542	16515	75	8	1	1629	3	3	false	0.1319371920621457	0.3052720768214993	1.7860517739093497E-131	response to fatty acid
GO:0019787	16515	523	8	1	3955	1	2	false	0.13223767383051124	0.3052720768214993	0.0	ubiquitin-like protein transferase activity
GO:0070862	16515	10	8	1	73	1	3	false	0.13698630136986392	0.3145611364789468	1.6094638084594247E-12	negative regulation of protein exit from endoplasmic reticulum
GO:0030662	16515	169	8	1	2223	2	4	false	0.1462988404103387	0.33417735125308945	6.97925402456573E-259	coated vesicle membrane
GO:0018130	16515	3081	8	5	5741	6	2	false	0.14751416018498045	0.33429735339792266	0.0	heterocycle biosynthetic process
GO:0019438	16515	3096	8	5	5759	6	2	false	0.14858613957256778	0.33429735339792266	0.0	aromatic compound biosynthetic process
GO:0031647	16515	277	8	1	3583	2	1	false	0.1486621871101361	0.33429735339792266	0.0	regulation of protein stability
GO:0009058	16515	4757	8	6	9406	8	1	false	0.1520910163656944	0.34024485104490393	0.0	biosynthetic process
GO:0043583	16515	193	8	2	491	2	1	false	0.1540213641464795	0.34279626686960046	3.480694703029487E-142	ear development
GO:1904950	16515	161	8	1	5789	6	3	false	0.15575009043401405	0.34329334065381756	1.192427E-318	negative regulation of establishment of protein localization
GO:0007568	16515	289	8	1	5265	3	1	false	0.15582670071152546	0.34329334065381756	0.0	aging
GO:0005798	16515	166	8	1	2016	2	1	false	0.1579399543107783	0.3461916170246353	2.7761336944760134E-248	Golgi-associated vesicle
GO:0051171	16515	4412	8	6	8635	8	2	false	0.15925334299414326	0.3473163359771768	0.0	regulation of nitrogen compound metabolic process
GO:1901362	16515	3230	8	5	5889	6	2	false	0.1615662334661098	0.35032671841773183	0.0	organic cyclic compound biosynthetic process
GO:0030658	16515	192	8	1	2267	2	4	false	0.16224808848378822	0.35032671841773183	8.308321064940812E-285	transport vesicle membrane
GO:0080090	16515	4581	8	6	8908	8	2	false	0.1639361114917079	0.3522191702346595	0.0	regulation of primary metabolic process
GO:0006366	16515	1511	8	5	2161	5	1	false	0.16679479712123677	0.3552738511425669	0.0	transcription by RNA polymerase II
GO:0031301	16515	317	8	2	775	2	2	false	0.16699508210387937	0.3552738511425669	6.900865278479719E-227	integral component of organelle membrane
GO:0044249	16515	4600	8	6	8896	8	2	false	0.16800174818110286	0.3556719937102373	0.0	cellular biosynthetic process
GO:1901576	16515	4681	8	6	9027	8	2	false	0.17013969661641815	0.35808012451681376	0.0	organic substance biosynthetic process
GO:0007154	16515	5113	8	5	12841	8	1	false	0.17078936814511625	0.35808012451681376	0.0	cell communication
GO:0031648	16515	48	8	1	277	1	1	false	0.17328519855595925	0.36079508303880803	5.422238134592089E-55	protein destabilization
GO:0043434	16515	409	8	2	979	2	2	false	0.17428576799917064	0.36079508303880803	4.517083471812399E-288	response to peptide hormone
GO:0005730	16515	890	8	1	5098	1	2	false	0.17457826598652001	0.36079508303880803	0.0	nucleolus
GO:0012507	16515	58	8	1	318	1	4	false	0.18238993710693	0.3751527616322636	4.343065279702468E-65	ER to Golgi transport vesicle membrane
GO:0031227	16515	151	8	2	1135	6	2	false	0.1840937865745082	0.37687124232705926	1.4798430530110403E-192	intrinsic component of endoplasmic reticulum membrane
GO:0006888	16515	196	8	1	6555	7	3	false	0.19151868065667654	0.38919561341918774	0.0	endoplasmic reticulum to Golgi vesicle-mediated transport
GO:0055037	16515	166	8	1	865	1	1	false	0.1919075144509359	0.38919561341918774	5.910959331770126E-183	recycling endosome
GO:0043112	16515	175	8	1	6589	8	1	false	0.1938326746781501	0.39127153865263786	0.0	receptor metabolic process
GO:0030176	16515	144	8	2	324	2	2	false	0.19676642586859555	0.39479724560021834	4.871268737106598E-96	integral component of endoplasmic reticulum membrane
GO:0071407	16515	516	8	1	2614	1	2	false	0.19739862280010917	0.39479724560021834	0.0	cellular response to organic cyclic compound
GO:0006355	16515	1873	8	5	3216	6	4	false	0.20666794950749579	0.4114398627809779	0.0	regulation of transcription, DNA-templated
GO:0033157	16515	221	8	1	2007	2	4	false	0.20815282105875196	0.41250376410729844	2.0161035634574735E-301	regulation of intracellular protein transport
GO:0034249	16515	137	8	1	2890	5	4	false	0.2157275110919688	0.4255715446087021	9.541601928723473E-239	negative regulation of cellular amide metabolic process
GO:0034641	16515	5039	8	6	9147	8	2	false	0.22155146174092222	0.4350829610658834	0.0	cellular nitrogen compound metabolic process
GO:0043227	16515	7507	8	7	9283	7	1	false	0.22605489030892278	0.44110721691436505	0.0	membrane-bounded organelle
GO:0032934	16515	51	8	3	83	3	1	false	0.2266518649122198	0.44110721691436505	1.0344562062436025E-23	sterol binding
GO:0060363	16515	7	8	2	14	2	1	false	0.23076923076923053	0.44711538461538414	2.9137529137529105E-4	cranial suture morphogenesis
GO:0043231	16515	7335	8	7	9029	7	2	false	0.2333940881795637	0.45019126342191396	0.0	intracellular membrane-bounded organelle
GO:0097159	16515	3307	8	3	9221	5	1	false	0.24868302989899563	0.47744408665554766	0.0	organic cyclic compound binding
GO:0051604	16515	246	8	1	6967	8	2	false	0.2500354290711495	0.47744408665554766	0.0	protein maturation
GO:0034654	16515	3033	8	5	4963	6	5	false	0.25082316073148586	0.47744408665554766	0.0	nucleobase-containing compound biosynthetic process
GO:0030135	16515	274	8	1	2016	2	1	false	0.2534114183306054	0.4802644347400993	0.0	coated vesicle
GO:0019899	16515	2163	8	3	5904	5	1	false	0.2610327161232482	0.4907631509954082	0.0	enzyme binding
GO:0043170	16515	7606	8	8	8995	8	1	false	0.26121264488465273	0.4907631509954082	0.0	macromolecule metabolic process
GO:0005488	16515	9221	8	5	11969	5	1	false	0.2713267478397511	0.5075681403553964	0.0	binding
GO:0060255	16515	4602	8	6	7947	8	2	false	0.27313414365930694	0.507777486071638	0.0	regulation of macromolecule metabolic process
GO:1903364	16515	133	8	1	2147	5	5	false	0.27388846692463814	0.507777486071638	7.112732876714284E-216	positive regulation of cellular protein catabolic process
GO:0051051	16515	394	8	1	7554	6	3	false	0.27494863877150905	0.507777486071638	0.0	negative regulation of transport
GO:0070647	16515	1066	8	1	3764	1	1	false	0.2832093517531884	0.5208171977156092	0.0	protein modification by small protein conjugation or removal
GO:0060627	16515	492	8	1	8986	6	3	false	0.2867643457421353	0.5251296457893954	0.0	regulation of vesicle-mediated transport
GO:0019538	16515	5250	8	6	8935	8	3	false	0.2898759844508695	0.5285973834104091	0.0	protein metabolic process
GO:0030134	16515	88	8	1	298	1	2	false	0.29530201342285534	0.5362388026172352	5.752747179084125E-78	COPII-coated ER to Golgi transport vesicle
GO:0043229	16515	9004	8	7	10673	7	2	false	0.30400755341507535	0.5497469924255947	0.0	intracellular organelle
GO:0106118	16515	42	8	3	106	5	2	false	0.3074560752760548	0.5518318719490677	1.5552642313255528E-30	regulation of sterol biosynthetic process
GO:0098589	16515	324	8	1	6329	7	2	false	0.3079019785130137	0.5518318719490677	0.0	membrane region
GO:0060089	16515	856	8	1	11969	5	1	false	0.310015586334946	0.5518318719490677	0.0	molecular transducer activity
GO:0009100	16515	339	8	1	7476	8	3	false	0.31024649022021317	0.5518318719490677	0.0	glycoprotein metabolic process
GO:0048193	16515	665	8	1	2128	1	1	false	0.31249999999983424	0.553571428571135	0.0	Golgi vesicle transport
GO:0090304	16515	3833	8	5	8019	8	2	false	0.31619888366203297	0.5566343042076597	0.0	nucleic acid metabolic process
GO:0043226	16515	9283	8	7	10934	7	1	false	0.3178458560923567	0.5566343042076597	0.0	organelle
GO:0070201	16515	688	8	1	2163	1	2	false	0.31807674526151986	0.5566343042076597	0.0	regulation of establishment of protein localization
GO:0045540	16515	42	8	3	104	5	4	false	0.32077207105675104	0.5590967021631725	4.2931773052217835E-30	regulation of cholesterol biosynthetic process
GO:0070482	16515	366	8	1	1117	1	1	false	0.32766338406433043	0.5647414724250349	5.741351106841539E-306	response to oxygen levels
GO:0046907	16515	1873	8	2	11294	7	3	false	0.32787865855949866	0.5647414724250349	0.0	intracellular transport
GO:1903362	16515	239	8	1	3110	5	4	false	0.32973328744064734	0.5647414724250349	0.0	regulation of cellular protein catabolic process
GO:0051223	16515	642	8	1	1947	1	3	false	0.32973805855150695	0.5647414724250349	0.0	regulation of protein transport
GO:0000139	16515	665	8	1	2012	1	2	false	0.33051689860820016	0.5647414724250349	0.0	Golgi membrane
GO:0098794	16515	620	8	1	10934	7	2	false	0.33551337832078454	0.5710306125145902	0.0	postsynapse
GO:0055085	16515	1399	8	2	4702	4	1	false	0.3439306300224625	0.583069896209956	0.0	transmembrane transport
GO:0002020	16515	285	8	1	2163	3	1	false	0.3456264771724278	0.5836649458865123	0.0	protease binding
GO:0051049	16515	1594	8	2	5283	4	2	false	0.3513238646574497	0.5909866560516789	0.0	regulation of transport
GO:0006139	16515	4384	8	5	8848	8	5	false	0.35337236978336306	0.5921374845018517	0.0	nucleobase-containing compound metabolic process
GO:2001141	16515	2128	8	5	3182	6	4	false	0.35511229957908347	0.5927643769897009	0.0	regulation of RNA biosynthetic process
GO:1903827	16515	498	8	1	2490	2	3	false	0.36006428284401626	0.5987275814341113	0.0	regulation of cellular protein localization
GO:0005886	16515	5537	8	7	6400	7	2	false	0.3626098345448762	0.6006590389025812	0.0	plasma membrane
GO:0015923	16515	27	8	1	74	1	1	false	0.36486486486486375	0.6020963929709159	8.513338093007651E-21	mannosidase activity
GO:0071396	16515	543	8	1	2592	2	2	false	0.37515902625910075	0.6167387022592793	0.0	cellular response to lipid
GO:0006807	16515	8339	8	8	9406	8	1	false	0.38151048831203455	0.6248134034997094	0.0	nitrogen compound metabolic process
GO:0045211	16515	263	8	1	683	1	2	false	0.38506588579795026	0.6255983054931465	6.417651019588943E-197	postsynaptic membrane
GO:0005815	16515	738	8	1	10934	7	2	false	0.38695140459042277	0.6255983054931465	0.0	microtubule organizing center
GO:0046483	16515	4528	8	5	8863	8	1	false	0.3872931193345054	0.6255983054931465	0.0	heterocycle metabolic process
GO:0034248	16515	415	8	1	5288	6	3	false	0.3877556317457521	0.6255983054931465	0.0	regulation of cellular amide metabolic process
GO:0050794	16515	8239	8	6	12995	8	2	false	0.39023059620632305	0.6272595509390526	0.0	regulation of cellular process
GO:0006725	16515	4570	8	5	8863	8	1	false	0.3979152237305789	0.636047094568659	0.0	cellular aromatic compound metabolic process
GO:0043161	16515	403	8	4	635	5	2	false	0.398628593831049	0.636047094568659	2.8386962439804797E-180	proteasome-mediated ubiquitin-dependent protein catabolic process
GO:0032868	16515	261	8	2	409	2	1	false	0.40665899611687584	0.6464835322883666	1.3615933498545213E-115	response to insulin
GO:0050789	16515	8917	8	6	13878	8	2	false	0.41006407402092226	0.6495175479017528	0.0	regulation of biological process
GO:0048513	16515	3125	8	2	4812	2	2	false	0.4216965726742907	0.6609832682703989	0.0	animal organ development
GO:0009653	16515	2361	8	2	5265	3	2	false	0.4229092796050099	0.6609832682703989	0.0	anatomical structure morphogenesis
GO:0032879	16515	2429	8	2	10462	6	2	false	0.42332721572932375	0.6609832682703989	0.0	regulation of localization
GO:0045596	16515	593	8	1	5689	5	4	false	0.4233948123944029	0.6609832682703989	0.0	negative regulation of cell differentiation
GO:0006417	16515	370	8	1	4169	6	5	false	0.4276363249246069	0.6629860700073329	0.0	regulation of translation
GO:0090087	16515	662	8	1	2719	2	2	false	0.4277329483918277	0.6629860700073329	0.0	regulation of peptide transport
GO:0032880	16515	928	8	1	3765	2	2	false	0.43225807362048685	0.6655606724567982	0.0	regulation of protein localization
GO:1901360	16515	4777	8	5	8995	8	1	false	0.43305492137503443	0.6655606724567982	0.0	organic cyclic compound metabolic process
GO:0008134	16515	635	8	1	5904	5	1	false	0.4339946320398016	0.6655606724567982	0.0	transcription factor binding
GO:0005856	16515	1977	8	1	4526	1	1	false	0.43680954485362317	0.665821083196952	0.0	cytoskeleton
GO:0005622	16515	10525	8	7	11845	7	1	false	0.4372327389657404	0.665821083196952	0.0	intracellular
GO:0045732	16515	208	8	1	2261	6	4	false	0.43993567022035096	0.6675946883763368	9.025196788098255E-301	positive regulation of protein catabolic process
GO:0051234	16515	4792	8	4	5875	4	1	false	0.44252261470480175	0.6691805393097001	0.0	establishment of localization
GO:0016485	16515	188	8	1	1689	5	2	false	0.44609849150216585	0.6711365777734973	2.1545479480890457E-255	protein processing
GO:0016740	16515	2841	8	1	6357	1	1	false	0.4469089193007851	0.6711365777734973	0.0	transferase activity
GO:0051179	16515	5875	8	4	13878	8	1	false	0.46048036429741046	0.6891326831209522	0.0	localization
GO:0019941	16515	592	8	5	690	5	2	false	0.46378448541383716	0.6916923253251042	8.138613953273877E-122	modification-dependent protein catabolic process
GO:0004842	16515	423	8	1	901	1	2	false	0.46947835738049537	0.6977863256956678	1.1918074151240077E-269	ubiquitin-protein transferase activity
GO:0016070	16515	3298	8	5	3833	5	1	false	0.4713843971770928	0.6982280831906426	0.0	RNA metabolic process
GO:0001101	16515	295	8	1	3829	8	1	false	0.4737598647589667	0.6993598003584747	0.0	response to acid chemical
GO:0008203	16515	140	8	5	162	5	2	false	0.47727239220752443	0.6994361233665545	1.2304938568846953E-27	cholesterol metabolic process
GO:0007275	16515	4343	8	2	6284	2	2	false	0.4776133004376587	0.6994361233665545	0.0	multicellular organism development
GO:0061630	16515	247	8	1	515	1	2	false	0.47961165048537985	0.6994361233665545	4.067829884335649E-154	ubiquitin protein ligase activity
GO:0140096	16515	3053	8	1	6357	1	1	false	0.4802579833254222	0.6994361233665545	0.0	catalytic activity, acting on a protein
GO:0097708	16515	2016	8	2	9006	7	2	false	0.48782274487682337	0.7080771614600045	0.0	intracellular vesicle
GO:0015485	16515	44	8	2	89	3	2	false	0.4914761720263354	0.711002195531432	1.926273401764287E-26	cholesterol binding
GO:0045862	16515	337	8	1	2646	5	3	false	0.4942561373803618	0.712648384129824	0.0	positive regulation of proteolysis
GO:0051093	16515	798	8	1	7314	6	3	false	0.5001409258816385	0.7169997594693637	0.0	negative regulation of developmental process
GO:1903052	16515	115	8	1	889	5	4	false	0.5005781730857539	0.7169997594693637	4.9177779449436526E-148	positive regulation of proteolysis involved in cellular protein catabolic process
GO:0031331	16515	344	8	1	4074	8	4	false	0.5065685513840698	0.7231932608575207	0.0	positive regulation of cellular catabolic process
GO:1901564	16515	6170	8	6	9003	8	2	false	0.5146309927864832	0.7318834150386457	0.0	organonitrogen compound metabolic process
GO:0042176	16515	371	8	1	3259	6	3	false	0.516028398621718	0.7318834150386457	0.0	regulation of protein catabolic process
GO:0009719	16515	1513	8	2	7281	8	1	false	0.519447901229378	0.7343335150929968	0.0	response to endogenous stimulus
GO:0008285	16515	631	8	1	4571	5	3	false	0.524366174392235	0.7347906406416705	0.0	negative regulation of cell population proliferation
GO:0030133	16515	367	8	1	3629	7	2	false	0.5261991724610681	0.7347906406416705	0.0	transport vesicle
GO:0005794	16515	859	8	1	8452	7	3	false	0.5278769108208522	0.7347906406416705	0.0	Golgi apparatus
GO:0065007	16515	9584	8	6	13878	8	1	false	0.5279091847263648	0.7347906406416705	0.0	biological regulation
GO:0016787	16515	3358	8	1	6357	1	1	false	0.5282365895857171	0.7347906406416705	0.0	hydrolase activity
GO:1901566	16515	1676	8	2	7864	8	2	false	0.5346402619053936	0.7363198229176502	0.0	organonitrogen compound biosynthetic process
GO:0009987	16515	12841	8	8	13878	8	1	false	0.5371615456283402	0.7363198229176502	0.0	cellular process
GO:0005575	16515	11845	8	7	14589	8	1	false	0.5387571114011743	0.7363198229176502	0.0	cellular_component
GO:0006412	16515	624	8	1	6770	8	5	false	0.538843229151825	0.7363198229176502	0.0	translation
GO:0009896	16515	406	8	1	4401	8	3	false	0.5392745711074731	0.7363198229176502	0.0	positive regulation of catabolic process
GO:0044238	16515	8708	8	8	9406	8	1	false	0.5395154462852829	0.7363198229176502	0.0	primary metabolic process
GO:0001666	16515	334	8	1	3576	8	2	false	0.5439912706507184	0.7401009763711969	0.0	response to hypoxia
GO:0006518	16515	763	8	1	6170	6	2	false	0.5472294739339532	0.742179974022924	0.0	peptide metabolic process
GO:0098805	16515	1574	8	2	6329	7	1	false	0.5518973714487254	0.7461790006503016	0.0	whole membrane
GO:0032991	16515	4639	8	3	11845	7	1	false	0.5618087065259426	0.7572204305349661	0.0	protein-containing complex
GO:0046914	16515	976	8	1	1729	1	1	false	0.564488143435167	0.7584763289500386	0.0	transition metal ion binding
GO:0110165	16515	10934	8	7	11845	7	1	false	0.5710101858188007	0.7627403193707656	0.0	cellular anatomical entity
GO:2000060	16515	93	8	1	599	5	3	false	0.5711765064412415	0.7627403193707656	1.0901911117729883E-111	positive regulation of ubiquitin-dependent protein catabolic process
GO:0030659	16515	712	8	1	2028	2	2	false	0.5790214743957189	0.770844539532951	0.0	cytoplasmic vesicle membrane
GO:0043043	16515	640	8	1	1774	2	3	false	0.5915107674871948	0.7850632204570108	0.0	peptide biosynthetic process
GO:1903506	16515	2128	8	5	2359	5	2	false	0.5970604428677787	0.7900129030628535	0.0	regulation of nucleic acid-templated transcription
GO:0015630	16515	1194	8	1	1977	1	1	false	0.6039453717746771	0.7946962168370076	0.0	microtubule cytoskeleton
GO:0031982	16515	2029	8	2	7507	7	1	false	0.6042621003599367	0.7946962168370076	0.0	vesicle
GO:0055092	16515	80	8	1	131	1	1	false	0.610687022900745	0.8002660907253867	1.3104133813724972E-37	sterol homeostasis
GO:0048878	16515	1045	8	1	1707	1	1	false	0.6121851200940747	0.8002660907253867	0.0	chemical homeostasis
GO:1904380	16515	16	8	1	26	1	2	false	0.6153846153846148	0.8020328020328013	1.8826240390380893E-7	endoplasmic reticulum mannose trimming
GO:0031981	16515	2789	8	1	4497	1	2	false	0.6201912386041649	0.8058772381862501	0.0	nuclear lumen
GO:0043169	16515	1836	8	1	2941	1	1	false	0.6242774566465132	0.8072916666666701	0.0	cation binding
GO:0036507	16515	20	8	1	32	1	2	false	0.6250000000000027	0.8072916666666701	4.428838398950101E-9	protein demannosylation
GO:0008283	16515	1612	8	1	13878	8	1	false	0.627699671224649	0.8083728703605272	0.0	cell population proliferation
GO:0051641	16515	2730	8	2	5875	4	1	false	0.6327965094245452	0.8125256955332918	0.0	cellular localization
GO:1901135	16515	1073	8	1	8995	8	1	false	0.6381853506099527	0.8150511738474812	0.0	carbohydrate derivative metabolic process
GO:0032502	16515	5265	8	3	13878	8	1	false	0.6401219602731003	0.8150511738474812	0.0	developmental process
GO:1903050	16515	207	8	1	1121	5	3	false	0.6403973508801637	0.8150511738474812	4.1278151263243494E-232	regulation of proteolysis involved in cellular protein catabolic process
GO:0019752	16515	923	8	5	1006	5	1	false	0.6495748192877954	0.8243142443593661	7.788489199683524E-124	carboxylic acid metabolic process
GO:0061659	16515	341	8	1	523	1	1	false	0.6520076481835088	0.8249892691301539	4.59558000573742E-146	ubiquitin-like protein ligase activity
GO:0042127	16515	1354	8	1	8277	6	2	false	0.657725730468913	0.829805136696245	0.0	regulation of cell population proliferation
GO:1901700	16515	1487	8	3	3829	8	1	false	0.6599989385207705	0.8301700812692445	0.0	response to oxygen-containing compound
GO:0051248	16515	992	8	1	6003	6	4	false	0.6618406638690291	0.8301700812692445	0.0	negative regulation of protein metabolic process
GO:0051247	16515	1579	8	2	5964	8	4	false	0.6687550028591815	0.8344985043947474	0.0	positive regulation of protein metabolic process
GO:0008150	16515	13878	8	8	14589	8	1	false	0.6704527134799422	0.8344985043947474	0.0	biological_process
GO:0045202	16515	1222	8	1	1821	1	1	false	0.6710598572206609	0.8344985043947474	0.0	synapse
GO:0016021	16515	749	8	2	908	2	1	false	0.6802840365431063	0.8435522053134519	3.3519406952242996E-182	integral component of membrane
GO:0031329	16515	772	8	1	5738	8	3	false	0.685486270444615	0.8471053810295988	0.0	regulation of cellular catabolic process
GO:1901701	16515	1030	8	1	3209	3	2	false	0.6870532122636377	0.8471053810295988	0.0	cellular response to oxygen-containing compound
GO:0006641	16515	86	8	2	103	2	1	false	0.6957928802588756	0.8554507366355582	8.701766779210716E-20	triglyceride metabolic process
GO:0071704	16515	8995	8	8	9406	8	1	false	0.6993755453851459	0.8564313032078258	0.0	organic substance metabolic process
GO:0045595	16515	1604	8	1	8813	6	3	false	0.7005371258958022	0.8564313032078258	0.0	regulation of cell differentiation
GO:0006414	16515	624	8	1	3359	6	2	false	0.7089008462127627	0.8618806474034351	0.0	translational elongation
GO:0033993	16515	838	8	2	2958	8	1	false	0.7106026296345196	0.8618806474034351	0.0	response to lipid
GO:0046486	16515	395	8	2	922	5	1	false	0.7109700733917492	0.8618806474034351	1.3937572883699088E-272	glycerolipid metabolic process
GO:0030054	16515	1821	8	1	10934	7	1	false	0.7207395996321082	0.8618806474034351	0.0	cell junction
GO:0065008	16515	3583	8	2	9584	6	1	false	0.7239223843739159	0.8618806474034351	0.0	regulation of biological quality
GO:0006886	16515	1362	8	1	2870	2	3	false	0.7240044061033549	0.8618806474034351	0.0	intracellular protein transport
GO:0042592	16515	1707	8	1	3583	2	1	false	0.7259298632900306	0.8618806474034351	0.0	homeostatic process
GO:0043603	16515	982	8	1	5039	6	1	false	0.7278234421005434	0.8618806474034351	0.0	cellular amide metabolic process
GO:0030162	16515	660	8	1	3385	6	2	false	0.7281180861403762	0.8618806474034351	0.0	regulation of proteolysis
GO:0043604	16515	761	8	1	3900	6	2	false	0.7283842984842923	0.8618806474034351	0.0	amide biosynthetic process
GO:0032269	16515	939	8	1	5476	7	4	false	0.7322112174896607	0.8618806474034351	0.0	negative regulation of cellular protein metabolic process
GO:0009894	16515	925	8	1	6072	8	2	false	0.7336706641539745	0.8618806474034351	0.0	regulation of catabolic process
GO:0031410	16515	2016	8	2	6076	7	2	false	0.733935184553566	0.8618806474034351	0.0	cytoplasmic vesicle
GO:0048731	16515	4127	8	2	4812	2	2	false	0.7355339393502514	0.8618806474034351	0.0	system development
GO:0009628	16515	1117	8	1	7281	8	1	false	0.7363244173816563	0.8618806474034351	0.0	response to abiotic stimulus
GO:1901652	16515	482	8	2	1628	8	2	false	0.7375176039214745	0.8618806474034351	0.0	response to peptide
GO:2000058	16515	146	8	1	622	5	2	false	0.7388264183218667	0.8618806474034351	1.6681977810803114E-146	regulation of ubiquitin-dependent protein catabolic process
GO:0015924	16515	20	8	1	27	1	1	false	0.7407407407407403	0.8618806474034351	1.1260880826098149E-6	mannosyl-oligosaccharide mannosidase activity
GO:0044267	16515	4687	8	5	7022	8	2	false	0.7430993961167568	0.8623132029804076	0.0	cellular protein metabolic process
GO:0008270	16515	738	8	1	976	1	1	false	0.7561475409839682	0.8751147540987791	1.1877757905648653E-234	zinc ion binding
GO:0009725	16515	915	8	2	2964	8	2	false	0.761884806649282	0.8773665085873986	0.0	response to hormone
GO:0012506	16515	733	8	1	3955	7	2	false	0.7621363450171643	0.8773665085873986	0.0	vesicle membrane
GO:0010608	16515	577	8	1	2644	6	1	false	0.7720785043376461	0.8853443033823198	0.0	posttranscriptional regulation of gene expression
GO:0015833	16515	1929	8	1	2495	1	2	false	0.7731462925850212	0.8853443033823198	0.0	peptide transport
GO:0050793	16515	2287	8	1	9945	6	2	false	0.7916143827948867	0.9041069529815285	0.0	regulation of developmental process
GO:0034613	16515	2012	8	1	2533	1	2	false	0.7943150414545266	0.9048103096883584	0.0	cellular protein localization
GO:0004553	16515	74	8	1	90	1	1	false	0.8222222222222365	0.934147760325787	4.658373048486639E-18	hydrolase activity, hydrolyzing O-glycosyl compounds
GO:0032446	16515	886	8	1	1066	1	1	false	0.8311444652909008	0.9418190546638406	1.8746522401419E-209	protein modification by small protein conjugation
GO:0070727	16515	2015	8	1	3370	2	2	false	0.8384053241583402	0.9473050779168639	0.0	cellular macromolecule localization
GO:0010558	16515	1157	8	1	4394	6	4	false	0.8403512787972179	0.9473050779168639	0.0	negative regulation of macromolecule biosynthetic process
GO:0005768	16515	865	8	1	3629	7	2	false	0.8515876940325308	0.9572118385760736	0.0	endosome
GO:0043167	16515	2941	8	1	9221	5	1	false	0.8535506486841946	0.9572118385760736	0.0	ion binding
GO:0045184	16515	1978	8	1	5129	4	2	false	0.8576545117400354	0.9593352012762251	0.0	establishment of protein localization
GO:0051246	16515	2575	8	2	6895	8	4	false	0.8631672200140408	0.9630194691159222	0.0	regulation of protein metabolic process
GO:0051172	16515	1965	8	1	8407	8	3	false	0.8812603200197172	0.980684561252711	0.0	negative regulation of nitrogen compound metabolic process
GO:2000113	16515	1054	8	1	3468	6	4	false	0.8864655026869306	0.9839540362305061	0.0	negative regulation of cellular macromolecule biosynthetic process
GO:0042886	16515	1950	8	1	2183	1	1	false	0.8932661475035535	0.9889732347360771	3.676E-321	amide transport
GO:0031625	16515	285	8	2	301	2	1	false	0.8963455149500738	0.9898573880110229	6.914283224319179E-27	ubiquitin protein ligase binding
GO:0010629	16515	1372	8	1	4323	6	3	false	0.8989811308960487	0.9902482507839724	0.0	negative regulation of gene expression
GO:0008104	16515	2531	8	1	2808	1	1	false	0.9013532763532341	0.9903476504741864	0.0	protein localization
GO:0016192	16515	2128	8	1	4702	4	1	false	0.9102891047319135	0.9957241387149867	0.0	vesicle-mediated transport
GO:0016567	16515	807	8	1	886	1	1	false	0.9108352144466583	0.9957241387149867	4.584485883610353E-115	protein ubiquitination
GO:0071705	16515	2183	8	1	4702	4	1	false	0.9177186200578384	0.9972524952491539	0.0	nitrogen compound transport
GO:0032270	16515	1481	8	1	5504	8	4	false	0.9186872500697886	0.9972524952491539	0.0	positive regulation of cellular protein metabolic process
GO:0048869	16515	3513	8	1	13027	8	2	false	0.9191267237319392	0.9972524952491539	0.0	cellular developmental process
GO:0032501	16515	6028	8	2	13878	8	1	false	0.9252012904252681	0.9982458919036189	0.0	multicellular organismal process
GO:0033036	16515	2808	8	1	5875	4	1	false	0.9257977105304769	0.9982458919036189	0.0	macromolecule localization
GO:0006810	16515	4702	8	4	4792	4	1	false	0.9269426139105033	0.9982458919036189	1.9528703698435357E-193	transport
GO:0014070	16515	845	8	1	2958	8	1	false	0.9324596544078425	0.999957317484513	0.0	response to organic cyclic compound
GO:0036293	16515	343	8	1	366	1	1	false	0.9371584699454184	0.999957317484513	5.740987225531452E-37	response to decreased oxygen levels
GO:0043436	16515	1006	8	5	1019	5	1	false	0.937699630144295	0.999957317484513	5.264971687837605E-30	oxoacid metabolic process
GO:0010605	16515	2252	8	1	7683	8	3	false	0.9377506323328365	0.999957317484513	0.0	negative regulation of macromolecule metabolic process
GO:0046872	16515	1729	8	1	1836	1	1	false	0.9417211328980686	0.999957317484513	1.6689959932889248E-176	metal ion binding
GO:0015031	16515	1899	8	1	2008	1	2	false	0.945717131473267	0.999957317484513	2.850273740397961E-183	protein transport
GO:0030154	16515	3328	8	1	3513	1	1	false	0.9473384571602879	0.999957317484513	6.4067112836E-314	cell differentiation
GO:0071702	16515	2495	8	1	4702	4	1	false	0.9515323630313892	0.999957317484513	0.0	organic substance transport
GO:0031974	16515	3948	8	1	10934	7	1	false	0.9565814855249222	0.999957317484513	0.0	membrane-enclosed lumen
GO:0006511	16515	587	8	5	592	5	1	false	0.9583390061991031	0.999957317484513	1.6785235000588023E-12	ubiquitin-dependent protein catabolic process
GO:0003674	16515	11969	8	5	14589	8	1	false	0.9606084852376194	0.999957317484513	0.0	molecular_function
GO:0098590	16515	2390	8	1	6329	7	2	false	0.9639021717161579	0.999957317484513	0.0	plasma membrane region
GO:0098857	16515	315	8	1	324	1	1	false	0.9722222222220275	0.999957317484513	1.0316692117906443E-17	membrane microdomain
GO:0097659	16515	2359	8	5	2371	5	1	false	0.9749281381053273	0.999957317484513	1.5605119001577283E-32	nucleic acid-templated transcription
GO:0032268	16515	2427	8	1	6488	8	3	false	0.976500645423691	0.999957317484513	0.0	regulation of cellular protein metabolic process
GO:0003824	16515	6357	8	1	11969	5	1	false	0.9773594070254866	0.999957317484513	0.0	catalytic activity
GO:0048856	16515	4812	8	2	5265	3	1	false	0.9791024102640572	0.999957317484513	0.0	anatomical structure development
GO:0043233	16515	3948	8	1	9283	7	2	false	0.97932740442278	0.999957317484513	0.0	organelle lumen
GO:0070013	16515	3948	8	1	9004	7	2	false	0.9824284694294033	0.999957317484513	0.0	intracellular organelle lumen
GO:0005634	16515	3375	8	1	7335	7	1	false	0.9866646357586402	0.999957317484513	0.0	nucleus
GO:0042632	16515	79	8	1	80	1	1	false	0.9875000000000154	0.999957317484513	0.01250000000000005	cholesterol homeostasis
GO:0043228	16515	4536	8	1	9283	7	1	false	0.9908761795477216	0.999957317484513	0.0	non-membrane-bounded organelle
GO:0043232	16515	4526	8	1	9010	7	2	false	0.9924566676892659	0.999957317484513	0.0	intracellular non-membrane-bounded organelle
GO:0070887	16515	2939	8	1	6418	8	2	false	0.9925726253053455	0.999957317484513	0.0	cellular response to chemical stimulus
GO:0038023	16515	850	8	1	856	1	1	false	0.9929906542054951	0.999957317484513	1.862586969397614E-15	signaling receptor activity
GO:0098588	16515	1881	8	1	3159	6	1	false	0.9956464246870111	0.999957317484513	0.0	bounding membrane of organelle
GO:0045121	16515	314	8	1	315	1	1	false	0.9968253968255789	0.999957317484513	0.0031746031746034678	membrane raft
GO:0043412	16515	3949	8	1	7606	8	1	false	0.9971554017507023	0.999957317484513	0.0	macromolecule modification
GO:0036211	16515	3764	8	1	5415	6	2	false	0.9992017388757886	0.999957317484513	0.0	protein modification process
GO:0006464	16515	3764	8	1	4687	5	2	false	0.9997064056390603	0.999957317484513	0.0	cellular protein modification process
GO:0071310	16515	2428	8	1	3396	8	2	false	0.999957317484513	0.999957317484513	0.0	cellular response to organic substance
GO:0000000	16515	14589	8	8	0	0	0	true	1.0	1.0	1.0	Gene Ontology
GO:0036508	16515	20	8	1	20	1	2	true	1.0	1.0	1.0	protein alpha-1,2-demannosylation
GO:0004559	16515	27	8	1	27	1	1	true	1.0	1.0	1.0	alpha-mannosidase activity
GO:0004571	16515	20	8	1	20	1	1	true	1.0	1.0	1.0	mannosyl-oligosaccharide 1,2-alpha-mannosidase activity
