## Supplementary File S3 for "PIGNON: A protein-protein interaction-guided functional enrichment analysis for quantitative proteomics": table-mcl2_cluster333-Parent-Child-Union-Benjamini-Hochberg.txt

ID	Pop.total	Pop.term	Study.total	Study.term	Pop.family	Study.family	nparents	is.trivial	p	p.adjusted	p.min	name
GO:0005643	16515	86	8	6	4885	6	2	false	2.4987354272660737E-11	1.894041453867684E-8	2.943093059755601E-187	nuclear pore
GO:0018995	16515	56	8	5	10934	8	1	false	1.62494004432551E-10	6.158522767993683E-8	5.514585037879565E-152	host cellular component
GO:1902579	16515	51	8	5	6302	8	2	false	1.5617279688788754E-9	3.945966001367292E-7	3.201454891498604E-128	multi-organism localization
GO:0044766	16515	51	8	5	4702	7	2	false	2.5391467532824827E-9	4.811683097470305E-7	1.0529769827525075E-121	multi-organism transport
GO:0005635	16515	446	8	6	6747	6	3	false	8.084328536389874E-8	1.2255842061167048E-5	0.0	nuclear envelope
GO:0006406	16515	109	8	5	3670	6	4	false	1.2369176518602407E-7	1.5626393001834373E-5	2.0626198482553789E-212	mRNA export from nucleus
GO:0046794	16515	51	8	5	865	5	2	false	5.888765940257568E-7	6.376692261021766E-5	1.137111412982915E-83	transport of virus
GO:0060968	16515	113	8	4	8357	8	3	false	2.128136237683355E-6	2.0164090852049787E-4	3.070288735094082E-259	regulation of gene silencing
GO:0051236	16515	181	8	5	4806	8	2	false	3.664186797791854E-6	3.008169471558459E-4	0.0	establishment of RNA localization
GO:0009408	16515	164	8	4	3584	4	2	false	4.23279885794208E-6	3.008169471558459E-4	1.759220657776601E-288	response to heat
GO:0016458	16515	207	8	4	12841	8	2	false	4.365417438937078E-6	3.008169471558459E-4	0.0	gene silencing
GO:0051169	16515	335	8	7	1873	7	1	false	5.559323103488833E-6	3.511639093703779E-4	0.0	nuclear transport
GO:0071166	16515	125	8	5	2730	8	1	false	9.325574348014362E-6	5.437527196765297E-4	1.015110550149462E-219	ribonucleoprotein complex localization
GO:1903578	16515	110	8	4	5253	8	2	false	1.194867725867276E-5	6.374334459476704E-4	2.852486042059148E-231	regulation of ATP metabolic process
GO:0006140	16515	106	8	4	4204	7	4	false	1.261411832350271E-5	6.374334459476704E-4	3.394742910157936E-214	regulation of nucleotide metabolic process
GO:0034605	16515	126	8	4	1954	4	2	false	1.6528881622770175E-5	7.83055766878737E-4	3.2186003687555767E-202	cellular response to heat
GO:0043467	16515	139	8	4	5044	7	2	false	1.8131628075297747E-5	7.915868861395578E-4	1.3511595704754746E-275	regulation of generation of precursor metabolites and energy
GO:0016925	16515	77	8	4	1148	4	2	false	1.8797577771124065E-5	7.915868861395578E-4	4.7725773058304994E-122	protein sumoylation
GO:0016774	16515	111	8	4	1632	4	1	false	2.0336823206277928E-5	8.068787254391248E-4	1.980965115726932E-175	phosphotransferase activity, carboxyl group as acceptor
GO:0006611	16515	172	8	6	1377	7	2	false	2.2056214433550886E-5	8.068787254391248E-4	1.8894853900743452E-224	protein export from nucleus
GO:0046907	16515	1873	8	7	11294	8	3	false	2.338797956351347E-5	8.068787254391248E-4	0.0	intracellular transport
GO:0031965	16515	279	8	5	3270	6	2	false	2.4413255437462047E-5	8.068787254391248E-4	0.0	nuclear membrane
GO:0016853	16515	232	8	4	6357	6	1	false	2.4483127552902206E-5	8.068787254391248E-4	0.0	isomerase activity
GO:0051305	16515	6	8	2	1824	3	4	false	2.7026817606838246E-5	8.157506101761796E-4	1.9713266282384467E-17	chromosome movement towards spindle pole
GO:0031975	16515	1126	8	6	10934	8	1	false	2.746187981319159E-5	8.157506101761796E-4	0.0	envelope
GO:0006110	16515	78	8	4	1559	5	6	false	2.7980891641927006E-5	8.157506101761796E-4	7.290948279952442E-134	regulation of glycolytic process
GO:0043470	16515	83	8	4	1096	4	3	false	3.0732988493756104E-5	8.62800195491375E-4	4.736413809431481E-127	regulation of carbohydrate catabolic process
GO:0004618	16515	111	8	4	1426	4	2	false	3.490733051925988E-5	9.449913047713924E-4	1.1175190912424194E-168	phosphoglycerate kinase activity
GO:0007079	16515	4	8	2	995	3	3	false	3.635042580248707E-5	9.501249226994896E-4	2.463433572954404E-11	mitotic chromosome movement towards spindle pole
GO:0062012	16515	382	8	5	6267	8	2	false	3.940195290567309E-5	9.898937378995463E-4	0.0	regulation of small molecule metabolic process
GO:0006403	16515	209	8	5	2808	7	1	false	4.048378083758039E-5	9.898937378995463E-4	2.7E-322	RNA localization
GO:0046034	16515	283	8	4	9406	8	1	false	5.104774963436361E-5	0.0011796717770665595	0.0	ATP metabolic process
GO:0046939	16515	130	8	4	2217	5	1	false	5.3998734959983485E-5	0.0011796717770665595	3.4408422572295827E-214	nucleotide phosphorylation
GO:0051704	16515	905	8	5	13878	8	1	false	5.533608111633213E-5	0.0011796717770665595	0.0	multi-organism process
GO:0051292	16515	8	8	2	1005	2	3	false	5.549939545304367E-5	0.0011796717770665595	3.98402437934606E-20	nuclear pore complex assembly
GO:0015931	16515	199	8	5	2500	7	2	false	5.6026627934559556E-5	0.0011796717770665595	8.366965467777354E-301	nucleobase-containing compound transport
GO:0075733	16515	48	8	5	312	5	3	false	7.177550295886807E-5	0.0014704278714276215	1.0739721913142866E-57	intracellular transport of virus
GO:0031967	16515	1126	8	6	9029	8	3	false	8.31556842007744E-5	0.0016587370690575524	0.0	organelle envelope
GO:1900034	16515	77	8	4	718	4	2	false	1.2323516093019348E-4	0.0023951859483355557	1.1929162407887686E-105	regulation of cellular response to heat
GO:0006999	16515	13	8	2	1780	3	2	false	1.4718208729867812E-4	0.0027891005543099505	3.6132322088311927E-33	nuclear pore organization
GO:0006109	16515	196	8	4	4889	8	2	false	1.545260881241765E-4	0.0028568481658079463	0.0	regulation of carbohydrate metabolic process
GO:0046931	16515	19	8	2	1426	2	1	false	1.6830294530156492E-4	0.002990676505005433	1.6185611472060907E-43	pore complex assembly
GO:0016052	16515	176	8	4	2252	5	2	false	1.69655791181047E-4	0.002990676505005433	1.9705320068870085E-267	carbohydrate catabolic process
GO:0016829	16515	416	8	4	6357	6	1	false	2.4398381480421078E-4	0.004203175718672541	0.0	lyase activity
GO:0140142	16515	30	8	3	1381	7	2	false	3.057785310561323E-4	0.005150669478678851	2.267944178025448E-62	nucleocytoplasmic carrier activity
GO:0017056	16515	24	8	3	931	7	3	false	4.934673903556026E-4	0.00813148438890319	4.653282693968263E-48	structural constituent of nuclear pore
GO:0006091	16515	491	8	4	8863	8	1	false	5.447123887638516E-4	0.008784935971978712	0.0	generation of precursor metabolites and energy
GO:0033218	16515	372	8	3	9221	5	1	false	6.130211610639329E-4	0.009680625835134607	0.0	amide binding
GO:0072521	16515	511	8	4	8470	8	5	false	7.540882206124697E-4	0.011665283086209224	0.0	purine-containing compound metabolic process
GO:0034242	16515	1	8	1	1248	1	4	false	8.012820512818923E-4	0.012147435897433487	8.012820512818923E-4	negative regulation of syncytium formation by plasma membrane fusion
GO:0005975	16515	557	8	4	8996	8	2	false	8.32839317730255E-4	0.012378278487049674	0.0	carbohydrate metabolic process
GO:0051179	16515	5875	8	8	13878	8	1	false	0.0010286167082819168	0.014994066632263325	0.0	localization
GO:0016903	16515	138	8	4	757	4	1	false	0.0010654580571111945	0.015238060514911046	2.0410077817667137E-155	oxidoreductase activity, acting on the aldehyde or oxo group of donors
GO:0019222	16515	5105	8	8	11880	8	2	false	0.0011589776405691943	0.01626861206576758	0.0	regulation of metabolic process
GO:0009266	16515	220	8	4	1117	4	1	false	0.0014719924998595772	0.02028673299806472	6.843214967461627E-240	response to temperature stimulus
GO:0040029	16515	279	8	4	2644	6	1	false	0.0015333083614375795	0.020754423892315806	0.0	regulation of gene expression, epigenetic
GO:0006757	16515	112	8	4	545	4	4	false	0.0017083060008367013	0.021821272227871117	1.4114609696311662E-119	ATP generation from ADP
GO:0071426	16515	124	8	5	603	6	4	false	0.0017246160690948355	0.021821272227871117	2.1368692212776998E-132	ribonucleoprotein complex export from nucleus
GO:0044419	16515	1871	8	5	13878	8	1	false	0.001740242943303922	0.021821272227871117	0.0	interspecies interaction between organisms
GO:0019693	16515	483	8	4	3417	5	3	false	0.0017531177803511361	0.021821272227871117	0.0	ribose phosphate metabolic process
GO:0006606	16515	139	8	4	1549	7	5	false	0.0017560654431400238	0.021821272227871117	2.1817441662206284E-202	protein import into nucleus
GO:0080135	16515	675	8	4	8569	8	3	false	0.0020656950376158035	0.02525478771794805	0.0	regulation of cellular response to stress
GO:1900542	16515	105	8	4	483	4	2	false	0.002134418380133287	0.02528772450687974	3.3661618766468334E-109	regulation of purine nucleotide metabolic process
GO:0051641	16515	2730	8	8	5875	8	1	false	0.00216197432524232	0.02528772450687974	0.0	cellular localization
GO:0016491	16515	757	8	4	6524	6	2	false	0.0022250967630722323	0.02528772450687974	0.0	oxidoreductase activity
GO:0006165	16515	128	8	4	581	4	3	false	0.0022703024646952862	0.02528772450687974	2.228358214210284E-132	nucleoside diphosphate phosphorylation
GO:0005048	16515	43	8	3	320	3	1	false	0.0022810448335007986	0.02528772450687974	2.2049300341361024E-54	signal sequence binding
GO:0034504	16515	259	8	4	1178	4	1	false	0.002294698422291267	0.02528772450687974	1.18690245734131E-268	protein localization to nucleus
GO:0016441	16515	113	8	4	739	5	3	false	0.0023019168746368102	0.02528772450687974	1.3034066980405274E-136	posttranscriptional gene silencing
GO:0017038	16515	184	8	4	1899	7	1	false	0.0023643629909724183	0.025602673530815617	1.2025741636577896E-261	protein import
GO:0010608	16515	577	8	5	2644	6	1	false	0.0024005093600521603	0.02562797316788081	0.0	posttranscriptional regulation of gene expression
GO:0018193	16515	1150	8	5	3764	5	1	false	0.0026461471422371033	0.027858049080773953	0.0	peptidyl-amino acid modification
GO:0055086	16515	656	8	4	5306	6	2	false	0.0028275267414943923	0.029359798219900677	0.0	nucleobase-containing small molecule metabolic process
GO:0080134	16515	1277	8	4	5300	4	2	false	0.0033582225103699565	0.03439909003865442	0.0	regulation of response to stress
GO:0009132	16515	144	8	4	587	4	1	false	0.0035083390394032177	0.03545761322490186	2.442921476294658E-141	nucleoside diphosphate metabolic process
GO:0034399	16515	128	8	2	10934	8	2	false	0.003635792779725865	0.03626224903989744	8.841839281745231E-302	nuclear periphery
GO:0000822	16515	3	8	1	1575	2	3	false	0.0038071035275575034	0.03747772044011153	1.5386407901110318E-9	inositol hexakisphosphate binding
GO:0005198	16515	612	8	3	11969	7	1	false	0.003988285554329451	0.03875795448950928	0.0	structural molecule activity
GO:0061676	16515	6	8	1	5904	4	1	false	0.004059878185312038	0.03895427423375348	1.7043474563165852E-20	importin-alpha family protein binding
GO:0046031	16515	119	8	4	461	4	2	false	0.004274997834370753	0.040505604480662885	1.0795618302038853E-113	ADP metabolic process
GO:0006090	16515	146	8	4	558	4	1	false	0.00454529650279939	0.042534996902739965	1.3395399862624494E-138	pyruvate metabolic process
GO:0071705	16515	2183	8	7	4702	7	1	false	0.004625474979238745	0.04275743944223132	0.0	nitrogen compound transport
GO:0080090	16515	4581	8	8	8908	8	2	false	0.004876971274314756	0.04453908705940463	0.0	regulation of primary metabolic process
GO:0044614	16515	4	8	1	4639	6	2	false	0.005165167597188078	0.0464139400166503	5.188903591640224E-14	nuclear pore cytoplasmic filaments
GO:0051031	16515	35	8	4	181	5	1	false	0.005204729421392184	0.0464139400166503	3.339023549042765E-38	tRNA transport
GO:0006886	16515	1362	8	7	2870	7	3	false	0.00537699699908819	0.047392601457079624	0.0	intracellular protein transport
GO:0006753	16515	587	8	4	3053	5	3	false	0.005740117421604376	0.049873076852873684	0.0	nucleoside phosphate metabolic process
GO:0019058	16515	310	8	5	865	5	1	false	0.0057900141992782116	0.049873076852873684	2.7186111839671737E-244	viral life cycle
GO:0051303	16515	71	8	2	885	2	3	false	0.006352736661813235	0.05410533022083631	8.910185502689513E-107	establishment of chromosome localization
GO:0045184	16515	1978	8	7	5129	8	2	false	0.006688243235020064	0.05581967557164322	0.0	establishment of protein localization
GO:0031503	16515	549	8	5	2531	7	1	false	0.006701306697914951	0.05581967557164322	0.0	protein-containing complex localization
GO:0006082	16515	1019	8	4	9265	8	3	false	0.007074861596520391	0.058290707501765834	0.0	organic acid metabolic process
GO:0019637	16515	1008	8	4	9042	8	2	false	0.007428976265296854	0.06041745500946265	0.0	organophosphate metabolic process
GO:0055114	16515	1051	8	4	9406	8	1	false	0.007492402072413574	0.06041745500946265	0.0	oxidation-reduction process
GO:0050000	16515	72	8	2	807	2	1	false	0.007859271080281276	0.06270871030371797	8.131329861912986E-105	chromosome localization
GO:0006997	16515	119	8	2	4814	6	1	false	0.008517082173976842	0.06724946133202549	1.4677403379619203E-241	nucleus organization
GO:0044281	16515	1811	8	5	9406	8	1	false	0.008767227484334162	0.06851091168170408	0.0	small molecule metabolic process
GO:0044613	16515	7	8	1	4639	6	2	false	0.009024436463174445	0.06980125346006356	1.095032044366243E-22	nuclear pore central transport channel
GO:0005634	16515	3375	8	6	7335	6	1	false	0.009466709638806635	0.07187554361657078	0.0	nucleus
GO:1901135	16515	1073	8	4	8995	8	1	false	0.009482261690840472	0.07187554361657078	0.0	carbohydrate derivative metabolic process
GO:0019083	16515	194	8	4	865	5	2	false	0.010168544919680823	0.07631442622889172	3.4155161044695707E-199	viral transcription
GO:0071702	16515	2495	8	7	4702	7	1	false	0.011797702678407638	0.08767312382581362	0.0	organic substance transport
GO:0031323	16515	4758	8	7	11275	8	3	false	0.012000870799874459	0.08831708802237707	0.0	regulation of cellular metabolic process
GO:0019080	16515	207	8	4	865	5	1	false	0.013012750922124368	0.09440951535463304	5.990106575355198E-206	viral gene expression
GO:0009628	16515	1117	8	4	7281	7	1	false	0.013077835240417507	0.09440951535463304	0.0	response to abiotic stimulus
GO:0007059	16515	293	8	2	12841	8	1	false	0.013266523911964754	0.09486816155914418	0.0	chromosome segregation
GO:1901575	16515	1956	8	5	9133	8	2	false	0.014008665110896044	0.09923895471083365	0.0	organic substance catabolic process
GO:0012505	16515	3456	8	6	10934	8	3	false	0.01485238125855129	0.1042417129072396	0.0	endomembrane system
GO:0044615	16515	12	8	1	4639	6	2	false	0.015428824661491583	0.10636346803945704	4.891346196722411E-36	nuclear pore nuclear basket
GO:0044068	16515	16	8	1	8240	8	2	false	0.015435331773535982	0.10636346803945704	4.700162281660839E-50	modulation by symbiont of host cellular process
GO:0031291	16515	3	8	1	376	2	1	false	0.01591489361701948	0.10868008433964654	1.1377858686993473E-7	Ran protein signal transduction
GO:0016835	16515	154	8	4	416	4	1	false	0.01832064952742663	0.12399153876597667	2.1039926219434314E-118	carbon-oxygen lyase activity
GO:0031369	16515	28	8	1	5904	4	1	false	0.01884041861832141	0.1263808611742268	8.315565082245435E-77	translation initiation factor binding
GO:0042405	16515	11	8	1	3410	6	2	false	0.019213398347500597	0.12754696200208845	5.595894260577672E-32	nuclear inclusion body
GO:0097064	16515	36	8	4	132	5	1	false	0.01950047112482722	0.12754696200208845	3.298886823625622E-33	ncRNA export from nucleus
GO:0071431	16515	34	8	4	124	5	1	false	0.01977390861837054	0.12754696200208845	2.912289532137015E-31	tRNA-containing ribonucleoprotein complex export from nucleus
GO:0051716	16515	5952	8	7	13037	8	2	false	0.019832020057832276	0.12754696200208845	0.0	cellular response to stimulus
GO:0006449	16515	11	8	1	554	1	3	false	0.01985559566787129	0.12754696200208845	2.9237429121107254E-23	regulation of translational termination
GO:0005215	16515	1093	8	3	11969	7	1	false	0.02007574905333108	0.12787746035651226	0.0	transporter activity
GO:0051984	16515	26	8	1	4786	4	3	false	0.021560316675913443	0.1361893336695199	9.033849781129662E-70	positive regulation of chromosome segregation
GO:0051174	16515	1639	8	5	5798	7	2	false	0.02214284435153579	0.1387130249459845	0.0	regulation of phosphorus metabolic process
GO:0009894	16515	925	8	4	6072	8	2	false	0.022445443412528764	0.13945611562866234	0.0	regulation of catabolic process
GO:0000819	16515	175	8	2	1132	2	2	false	0.023783636857863198	0.14613313695548505	6.231349964798849E-211	sister chromatid segregation
GO:0060143	16515	22	8	1	1830	2	4	false	0.023905684673456655	0.14613313695548505	2.1472339065581252E-51	positive regulation of syncytium formation by plasma membrane fusion
GO:0070647	16515	1066	8	4	3764	5	1	false	0.02479765356249561	0.15037297120297335	0.0	protein modification by small protein conjugation or removal
GO:0060142	16515	22	8	1	2571	3	3	false	0.025461726913686724	0.1531745158775757	1.1685593039689535E-54	regulation of syncytium formation by plasma membrane fusion
GO:0044403	16515	901	8	5	1871	5	1	false	0.02574837861808631	0.1536792991536175	0.0	symbiotic process
GO:0050794	16515	8239	8	8	12995	8	2	false	0.02607626047373521	0.153711436182405	0.0	regulation of cellular process
GO:0098827	16515	22	8	1	841	1	2	false	0.026159334126029346	0.153711436182405	6.692268839883064E-44	endoplasmic reticulum subcompartment
GO:0033036	16515	2808	8	7	5875	8	1	false	0.02644160918649225	0.15417492125662405	0.0	macromolecule localization
GO:0140253	16515	44	8	1	12841	8	2	false	0.027092985709504004	0.15676704708247355	4.767392488070755E-127	cell-cell fusion
GO:0009056	16515	2357	8	5	9406	8	1	false	0.027513256825233326	0.1570504969863054	0.0	catabolic process
GO:0006949	16515	45	8	1	12852	8	2	false	0.027677769489524762	0.1570504969863054	1.6129553179712702E-129	syncytium formation
GO:0071840	16515	6683	8	7	13878	8	1	false	0.027763544322117317	0.1570504969863054	0.0	cellular component organization or biogenesis
GO:0007221	16515	18	8	1	624	1	2	false	0.028846153846153015	0.16172518265579802	3.985783614335296E-35	positive regulation of transcription of Notch receptor target
GO:0050789	16515	8917	8	8	13878	8	2	false	0.02901665546330941	0.16172518265579802	0.0	regulation of biological process
GO:0005773	16515	3678	8	6	8452	7	2	false	0.029752127667889143	0.16461396184131366	0.0	vacuole
GO:1901985	16515	39	8	1	1273	1	3	false	0.030636292223086573	0.16827760510941756	2.9968386619253813E-75	positive regulation of protein acetylation
GO:0018205	16515	357	8	4	1150	5	1	false	0.034587938215838165	0.18861623861586566	1.6538706783194315E-308	peptidyl-lysine modification
GO:0097194	16515	59	8	1	12841	8	3	false	0.03618126266851036	0.19589569359093464	6.203651090907924E-163	execution phase of apoptosis
GO:1901983	16515	66	8	1	1792	1	2	false	0.036830357142861286	0.1979958206687153	3.482270762906054E-122	regulation of protein acetylation
GO:1905820	16515	12	8	1	318	1	4	false	0.03773584905660671	0.20138995151290295	5.526557737398646E-22	positive regulation of chromosome separation
GO:0016043	16515	6509	8	7	12854	8	2	false	0.03799309111655029	0.20138995151290295	0.0	cellular component organization
GO:0071320	16515	49	8	1	1255	1	4	false	0.039043824701205335	0.20373696291598611	2.3060289515773916E-89	cellular response to cAMP
GO:0005049	16515	10	8	2	206	7	2	false	0.039200084313588325	0.20373696291598611	3.291954551554355E-17	nuclear export signal receptor activity
GO:0006308	16515	38	8	1	1918	2	4	false	0.03924221185453031	0.20373696291598611	1.3505235622172123E-80	DNA catabolic process
GO:0051171	16515	4412	8	7	8635	8	2	false	0.0401447343818416	0.2070048208260948	0.0	regulation of nitrogen compound metabolic process
GO:0071944	16515	5612	8	7	10934	8	1	false	0.04130033211869224	0.2115246739592481	0.0	cell periphery
GO:0046683	16515	123	8	1	2958	1	1	false	0.041582150101485	0.21153872333507134	1.856914076767514E-221	response to organophosphorus
GO:0008152	16515	9406	8	8	13878	8	1	false	0.0444844218829879	0.22046536224217617	0.0	metabolic process
GO:0007264	16515	521	8	2	2462	2	1	false	0.044713781952117226	0.22046536224217617	0.0	small GTPase mediated signal transduction
GO:0032991	16515	4639	8	6	11845	8	1	false	0.04477195808511553	0.22046536224217617	0.0	protein-containing complex
GO:0005737	16515	6076	8	7	11683	8	2	false	0.04480844776113971	0.22046536224217617	0.0	cytoplasm
GO:0044237	16515	8863	8	8	13059	8	2	false	0.044970277169653614	0.22046536224217617	0.0	cellular metabolic process
GO:0043495	16515	11	8	1	244	1	1	false	0.045081967213109905	0.22046536224217617	2.7491411666675214E-19	protein membrane adaptor activity
GO:0030953	16515	9	8	1	195	1	2	false	0.04615384615384848	0.22426035502959712	1.0735441895451045E-15	astral microtubule organization
GO:0050896	16515	7281	8	7	13878	8	1	false	0.047299720342779766	0.2283642549033571	0.0	response to stimulus
GO:0031616	16515	15	8	1	619	2	2	false	0.047916307229014535	0.22987696759236087	2.0672386691959975E-30	spindle pole centrosome
GO:0019220	16515	1639	8	5	2991	5	2	false	0.04927348211683268	0.23365794184048277	0.0	regulation of phosphate metabolic process
GO:0031090	16515	3159	8	5	9284	7	2	false	0.049320937591658634	0.23365794184048277	0.0	organelle membrane
GO:0016234	16515	75	8	1	11683	8	2	false	0.050232172864346974	0.23649681385822985	2.7002816658861376E-196	inclusion body
GO:0022402	16515	1438	8	3	12841	8	2	false	0.05095436077751608	0.23841608314418017	0.0	cell cycle process
GO:0065007	16515	9584	8	8	13878	8	1	false	0.051685249803729745	0.24035226595844875	0.0	biological regulation
GO:0017034	16515	5	8	1	96	1	1	false	0.052083333333332975	0.2405827047579306	1.6360168721764903E-8	Rap guanyl-nucleotide exchange factor activity
GO:0007018	16515	540	8	2	2358	2	2	false	0.05236958612804558	0.2405827047579306	0.0	microtubule-based movement
GO:0010468	16515	2644	8	6	5456	7	2	false	0.05289175407654397	0.2415177686145803	0.0	regulation of gene expression
GO:0030552	16515	40	8	1	1440	2	3	false	0.05480271793688602	0.24874527063568627	6.524829483463562E-79	cAMP binding
GO:0000070	16515	145	8	2	1013	3	3	false	0.055341132245811046	0.249693918109076	6.274776549677634E-180	mitotic sister chromatid segregation
GO:0051020	16515	515	8	2	2163	2	1	false	0.05660543588396292	0.25369582287470804	0.0	GTPase binding
GO:0060395	16515	67	8	1	4610	4	2	false	0.0568974800642485	0.25369582287470804	2.0104237392987958E-151	SMAD protein signal transduction
GO:0051591	16515	89	8	1	1496	1	3	false	0.05949197860964121	0.26371298120531017	6.437483432039056E-146	response to cAMP
GO:0090100	16515	102	8	1	1686	1	3	false	0.06049822064054519	0.26661425142751893	1.5767026692580048E-166	positive regulation of transmembrane receptor protein serine/threonine kinase signaling pathway
GO:0019904	16515	644	8	2	5904	4	1	false	0.06137164116285508	0.2682819810895285	0.0	protein domain specific binding
GO:0072594	16515	534	8	4	2220	7	2	false	0.06185615298682417	0.2682819810895285	0.0	establishment of protein localization to organelle
GO:0007049	16515	1553	8	3	12841	8	1	false	0.06193845209850591	0.2682819810895285	0.0	cell cycle
GO:0034641	16515	5039	8	7	9147	8	2	false	0.06372260730531362	0.2744416837353848	0.0	cellular nitrogen compound metabolic process
GO:0034451	16515	92	8	1	10934	8	2	false	0.0653839698175271	0.28000592724116125	4.9410897715415815E-230	centriolar satellite
GO:0098813	16515	235	8	2	1468	3	2	false	0.06848683383376555	0.29164618003367576	1.417335171881471E-279	nuclear chromosome segregation
GO:0051653	16515	48	8	1	1999	3	2	false	0.07035448804189255	0.29774186948279885	7.978545923241578E-98	spindle localization
GO:0044260	16515	6589	8	8	9167	8	2	false	0.07115720115552612	0.29774186948279885	0.0	cellular macromolecule metabolic process
GO:0030551	16515	49	8	1	685	1	1	false	0.07153284671532631	0.29774186948279885	3.972884176986497E-76	cyclic nucleotide binding
GO:0090092	16515	210	8	1	2933	1	2	false	0.0715990453459734	0.29774186948279885	0.0	regulation of transmembrane receptor protein serine/threonine kinase signaling pathway
GO:0051293	16515	43	8	1	1175	2	4	false	0.0718822719199897	0.29774186948279885	1.2804917226751458E-79	establishment of spindle localization
GO:0032486	16515	14	8	1	376	2	1	false	0.07317730496453081	0.29997115654198947	9.866611411859916E-26	Rap protein signal transduction
GO:0006096	16515	111	8	4	212	4	7	false	0.07321195773122435	0.29997115654198947	3.510465594908556E-63	glycolytic process
GO:0031072	16515	120	8	1	5904	4	1	false	0.07887497469730304	0.32143672484169733	6.555799756571216E-254	heat shock protein binding
GO:1905818	16515	59	8	1	725	1	3	false	0.08137931034482183	0.32610539898627666	2.7274225589108773E-88	regulation of chromosome separation
GO:0002064	16515	183	8	1	2232	1	2	false	0.08198924731177411	0.32610539898627666	4.0227967376985776E-274	epithelial cell development
GO:0060966	16515	80	8	4	148	4	2	false	0.0824142855319034	0.32610539898627666	6.943360971848802E-44	regulation of gene silencing by RNA
GO:1904018	16515	167	8	1	2015	1	4	false	0.08287841191065612	0.32610539898627666	2.732365144598463E-249	positive regulation of vasculature development
GO:1902101	16515	11	8	1	132	1	3	false	0.08333333333333588	0.32610539898627666	2.8893260459384744E-16	positive regulation of metaphase/anaphase transition of cell cycle
GO:0031122	16515	51	8	1	1197	2	2	false	0.08343182370644397	0.32610539898627666	4.7542714420263096E-91	cytoplasmic microtubule organization
GO:0006998	16515	46	8	1	2136	4	3	false	0.08345610022855401	0.32610539898627666	6.178175412058076E-96	nuclear envelope organization
GO:0051983	16515	90	8	1	8310	8	2	false	0.08346233166667238	0.32610539898627666	4.1486532662105524E-215	regulation of chromosome segregation
GO:0010629	16515	1372	8	4	4323	6	3	false	0.08497821212562306	0.3295029791455586	0.0	negative regulation of gene expression
GO:0003824	16515	6357	8	6	11969	7	1	false	0.08553489328511393	0.3295029791455586	0.0	catalytic activity
GO:0016020	16515	6329	8	7	10934	8	1	false	0.08587872127729676	0.3295029791455586	0.0	membrane
GO:0060255	16515	4602	8	7	7947	8	2	false	0.0860706990380219	0.3295029791455586	0.0	regulation of macromolecule metabolic process
GO:0060147	16515	80	8	4	146	4	2	false	0.0870729019052105	0.3304632152588594	3.3156225044677518E-43	regulation of posttranscriptional gene silencing
GO:2000249	16515	32	8	1	367	1	2	false	0.08719346049046423	0.3304632152588594	9.023161612187196E-47	regulation of actin cytoskeleton reorganization
GO:0004536	16515	94	8	1	1072	1	3	false	0.08768656716414015	0.3306786960717325	1.0537133203664362E-137	deoxyribonuclease activity
GO:0003158	16515	99	8	1	1111	1	1	false	0.089108910891128	0.33437898245284664	2.5075693172975568E-144	endothelium development
GO:0006694	16515	169	8	1	3665	2	3	false	0.09010943839112365	0.3356188574618783	1.024271139982279E-296	steroid biosynthetic process
GO:0033135	16515	130	8	1	1427	1	2	false	0.09110021023122127	0.3356188574618783	2.3354775317374856E-188	regulation of peptidyl-serine phosphorylation
GO:0062033	16515	15	8	1	318	2	5	false	0.09225641330872553	0.3356188574618783	5.317683792899595E-26	positive regulation of mitotic sister chromatid segregation
GO:0048519	16515	4686	8	5	13878	8	2	false	0.09238168210494123	0.3356188574618783	0.0	negative regulation of biological process
GO:0031047	16515	115	8	4	207	4	1	false	0.0930416842717789	0.3356188574618783	3.138709284374816E-61	gene silencing by RNA
GO:0045842	16515	11	8	1	118	1	5	false	0.09322033898304992	0.3356188574618783	1.0451166930695364E-15	positive regulation of mitotic metaphase/anaphase transition
GO:0044784	16515	55	8	1	590	1	2	false	0.09322033898305224	0.3356188574618783	6.842596321339032E-79	metaphase/anaphase transition of cell cycle
GO:0016866	16515	129	8	4	232	4	1	false	0.09360750351299828	0.3356188574618783	1.1847578980744412E-68	intramolecular transferase activity
GO:0000737	16515	30	8	1	320	1	3	false	0.0937499999999949	0.3356188574618783	7.560605360579331E-43	DNA catabolic process, endonucleolytic
GO:0033138	16515	101	8	1	1075	1	3	false	0.09395348837210783	0.3356188574618783	8.109075937148879E-145	positive regulation of peptidyl-serine phosphorylation
GO:0006793	16515	3009	8	5	8863	8	1	false	0.09430978448467028	0.3356188574618783	0.0	phosphorus metabolic process
GO:0042325	16515	1477	8	5	2359	5	2	false	0.09597576483836225	0.3399515408760681	0.0	regulation of phosphorylation
GO:0060390	16515	22	8	1	227	1	2	false	0.09691629955947541	0.34081242318622096	4.729314979374338E-31	regulation of SMAD protein signal transduction
GO:0005815	16515	738	8	2	10934	8	2	false	0.09711805198974106	0.34081242318622096	0.0	microtubule organizing center
GO:0046700	16515	523	8	2	5652	6	2	false	0.09979434579067822	0.34859038760061795	0.0	heterocycle catabolic process
GO:0032233	16515	57	8	1	562	1	5	false	0.1014234875444724	0.3511130365235726	1.411401134735757E-79	positive regulation of actin filament bundle assembly
GO:0007091	16515	55	8	1	541	1	3	false	0.10166358595192863	0.3511130365235726	1.0282784336530197E-76	metaphase/anaphase transition of mitotic cell cycle
GO:0014074	16515	139	8	1	1364	1	2	false	0.10190615835776513	0.3511130365235726	2.5496839406200077E-194	response to purine-containing compound
GO:0007017	16515	896	8	2	12841	8	1	false	0.1028488850520934	0.3527577143415692	0.0	microtubule-based process
GO:0070727	16515	2015	8	7	3370	8	2	false	0.10394454797477637	0.35317358892878253	0.0	cellular macromolecule localization
GO:0009892	16515	2467	8	4	10162	8	3	false	0.10396098835650117	0.35317358892878253	0.0	negative regulation of metabolic process
GO:0019048	16515	19	8	1	871	5	2	false	0.10464427199584506	0.35317358892878253	2.044669663306174E-39	modulation by virus of host process
GO:0019439	16515	540	8	2	5673	6	2	false	0.10483384895643282	0.35317358892878253	0.0	aromatic compound catabolic process
GO:0032231	16515	94	8	1	881	1	3	false	0.10669693530078701	0.35785963255750686	2.779076391544994E-129	regulation of actin filament bundle assembly
GO:0016772	16515	1632	8	4	2841	4	1	false	0.10872150279098525	0.3630436084386204	0.0	transferase activity, transferring phosphorus-containing groups
GO:0000922	16515	159	8	1	10934	8	2	false	0.11061611649593914	0.3657762268311033	0.0	spindle pole
GO:1901361	16515	560	8	2	5697	6	2	false	0.11084254057316137	0.3657762268311033	0.0	organic cyclic compound catabolic process
GO:0006610	16515	4	8	1	139	4	1	false	0.11139085819104333	0.3657762268311033	6.715183419191633E-8	ribosomal protein import into nucleus
GO:0045026	16515	55	8	1	959	2	1	false	0.11147006384958424	0.3657762268311033	6.155612835408351E-91	plasma membrane fusion
GO:0008144	16515	217	8	1	9221	5	1	false	0.11228007685325318	0.3668461131670945	0.0	drug binding
GO:0051168	16515	187	8	6	332	7	1	false	0.11305314484309326	0.367786625712724	3.718405712381415E-98	nuclear export
GO:0022411	16515	554	8	2	6509	7	1	false	0.11403002472741941	0.36891919303455284	0.0	cellular component disassembly
GO:0036094	16515	1120	8	2	9221	5	1	false	0.11480443598526155	0.36891919303455284	0.0	small molecule binding
GO:0006921	16515	34	8	1	575	2	2	false	0.11486138463872621	0.36891919303455284	1.184828195721335E-55	cellular component disassembly involved in execution phase of apoptosis
GO:0060391	16515	15	8	1	128	1	3	false	0.11718749999999853	0.37404633261395026	7.566178927048015E-20	positive regulation of SMAD protein signal transduction
GO:0044270	16515	526	8	2	6074	7	2	false	0.11744462686295536	0.37404633261395026	0.0	cellular nitrogen compound catabolic process
GO:0033554	16515	1926	8	4	6548	7	2	false	0.118442020161222	0.37564456603433594	0.0	cellular response to stress
GO:0010467	16515	3646	8	6	7606	8	1	false	0.11897447446593573	0.3757610485215804	0.0	gene expression
GO:1904813	16515	124	8	1	3948	4	2	false	0.11988070303393263	0.37605694564287334	1.1881592880031859E-238	ficolin-1-rich granule lumen
GO:1902099	16515	53	8	1	440	1	3	false	0.12045454545456503	0.37605694564287334	8.823441688662317E-70	regulation of metaphase/anaphase transition of cell cycle
GO:0046883	16515	222	8	1	3557	2	5	false	0.12094547009286315	0.37605694564287334	0.0	regulation of hormone secretion
GO:0032060	16515	69	8	1	570	1	1	false	0.12105263157897242	0.37605694564287334	8.742776029013099E-91	bleb assembly
GO:0051225	16515	100	8	1	816	1	2	false	0.12254901960788163	0.3780086327474356	3.5450625345655923E-131	spindle assembly
GO:1901617	16515	206	8	1	4820	3	2	false	0.12283845625426364	0.3780086327474356	0.0	organic hydroxy compound biosynthetic process
GO:0030864	16515	88	8	1	713	1	2	false	0.12342215988779162	0.3780086327474356	4.263793151557872E-115	cortical actin cytoskeleton
GO:0007080	16515	43	8	1	997	3	3	false	0.12400697885876984	0.3780086327474356	1.7231150197959035E-76	mitotic metaphase plate congression
GO:0007219	16515	167	8	1	2604	2	1	false	0.1241743397811497	0.3780086327474356	1.341951331543353E-268	Notch signaling pathway
GO:0045840	16515	46	8	1	1049	3	5	false	0.12598420833712443	0.38198411967816126	1.6585511488613361E-81	positive regulation of mitotic nuclear division
GO:0043244	16515	107	8	1	2425	3	2	false	0.12666624175305471	0.38252195716659554	9.022849024779184E-190	regulation of protein-containing complex disassembly
GO:1901992	16515	78	8	1	600	1	4	false	0.12999999999997564	0.3910053588032561	4.2854971351041336E-100	positive regulation of mitotic cell cycle phase transition
GO:0001568	16515	628	8	1	4812	1	2	false	0.13050706566916068	0.3910053588032561	0.0	blood vessel development
GO:0051785	16515	54	8	1	1545	4	3	false	0.13276766699407377	0.39429569723616364	3.699597271927099E-101	positive regulation of nuclear division
GO:0032787	16515	558	8	4	923	4	1	false	0.13300779359063036	0.39429569723616364	3.5374141163475025E-268	monocarboxylic acid metabolic process
GO:0030071	16515	53	8	1	398	1	4	false	0.1331658291457228	0.39429569723616364	2.580114018965764E-67	regulation of mitotic metaphase/anaphase transition
GO:0034655	16515	492	8	2	4444	6	5	false	0.13584095922065434	0.40062913450915366	0.0	nucleobase-containing compound catabolic process
GO:0005814	16515	610	8	2	4526	5	2	false	0.1373666137127773	0.40062913450915366	0.0	centriole
GO:1901989	16515	92	8	1	667	1	3	false	0.13793103448272967	0.40062913450915366	1.3636926693205137E-115	positive regulation of cell cycle phase transition
GO:0033045	16515	70	8	1	978	2	4	false	0.13809437094066612	0.40062913450915366	7.135848047239076E-109	regulation of sister chromatid segregation
GO:0045446	16515	88	8	1	636	1	2	false	0.13836477987420454	0.40062913450915366	2.027258069516952E-110	endothelial cell differentiation
GO:0006139	16515	4384	8	6	8848	8	5	false	0.1385674395210108	0.40062913450915366	0.0	nucleobase-containing compound metabolic process
GO:0046890	16515	164	8	1	3371	3	3	false	0.13900456777824197	0.40062913450915366	5.186853847949471E-284	regulation of lipid biosynthetic process
GO:0043178	16515	82	8	1	1120	2	1	false	0.14112887782455263	0.40427118895299763	9.148162770359793E-127	alcohol binding
GO:0097435	16515	629	8	2	6509	7	1	false	0.14133491434372608	0.40427118895299763	0.0	supramolecular fiber organization
GO:0008139	16515	23	8	3	43	3	1	false	0.14350538854225872	0.4089364079512485	1.0410518840822442E-12	nuclear localization sequence binding
GO:0006415	16515	105	8	1	728	1	2	false	0.14423076923078804	0.4094641313742971	8.619881673715865E-130	translational termination
GO:1901342	16515	292	8	1	2005	1	2	false	0.14563591022432387	0.41191052220163243	0.0	regulation of vasculature development
GO:0010638	16515	583	8	2	5042	6	3	false	0.14618282838037627	0.4119203862911718	0.0	positive regulation of organelle organization
GO:0032432	16515	215	8	1	10934	8	3	false	0.14694055992095206	0.4125220163706728	0.0	actin filament bundle
GO:0031532	16515	93	8	1	629	1	1	false	0.14785373608901917	0.4127227477463991	7.924522828311971E-114	actin cytoskeleton reorganization
GO:0035580	16515	59	8	1	397	1	2	false	0.1486146095717875	0.4127227477463991	6.088222976846047E-72	specific granule lumen
GO:1902930	16515	68	8	1	2995	7	3	false	0.1486455278822783	0.4127227477463991	2.149356347416064E-140	regulation of alcohol biosynthetic process
GO:0006413	16515	181	8	1	8863	8	2	false	0.15221908097501347	0.42095086151962535	0.0	translational initiation
GO:0018105	16515	286	8	1	1867	1	2	false	0.15318693090517563	0.42095086151962535	0.0	peptidyl-serine phosphorylation
GO:0030863	16515	112	8	1	2077	3	2	false	0.15327498387785832	0.42095086151962535	1.1647194993209753E-188	cortical cytoskeleton
GO:0030674	16515	244	8	1	5953	4	2	false	0.15418004652732675	0.4219078529520349	0.0	protein-macromolecule adaptor activity
GO:0006446	16515	69	8	1	443	1	2	false	0.15575620767493767	0.42400074238622804	1.1481635707505003E-82	regulation of translational initiation
GO:0048285	16515	1165	8	3	4814	6	1	false	0.15686081746854136	0.42400074238622804	0.0	organelle fission
GO:0032386	16515	319	8	2	3092	7	3	false	0.15745381724009483	0.42400074238622804	0.0	regulation of intracellular transport
GO:0090307	16515	56	8	1	1008	3	3	false	0.15772659639643505	0.42400074238622804	2.158283748013468E-93	mitotic spindle assembly
GO:0001944	16515	651	8	1	4127	1	2	false	0.15774170099329327	0.42400074238622804	0.0	vasculature development
GO:0046483	16515	4528	8	6	8863	8	1	false	0.15917815111823558	0.4248830725500101	0.0	heterocycle metabolic process
GO:0072358	16515	659	8	1	4127	1	2	false	0.15968015507614733	0.4248830725500101	0.0	cardiovascular system development
GO:0101002	16515	124	8	1	775	1	1	false	0.16000000000001335	0.4248830725500101	2.66032229604069E-147	ficolin-1-rich granule
GO:0051304	16515	83	8	1	1468	3	2	false	0.1603120827827215	0.4248830725500101	6.081302243362468E-138	chromosome separation
GO:0015833	16515	1929	8	7	2495	7	2	false	0.16472406595031158	0.4336178732274302	0.0	peptide transport
GO:0046165	16515	126	8	1	762	1	3	false	0.16535433070859235	0.4336178732274302	1.014025778878147E-147	alcohol biosynthetic process
GO:0051306	16515	59	8	1	1008	3	3	false	0.1656725251178598	0.4336178732274302	4.894657758992042E-97	mitotic sister chromatid separation
GO:0006725	16515	4570	8	6	8863	8	1	false	0.16589602010020416	0.4336178732274302	0.0	cellular aromatic compound metabolic process
GO:1901970	16515	11	8	1	64	1	4	false	0.1718749999999978	0.4477018900343586	1.3448166657792101E-12	positive regulation of mitotic sister chromatid separation
GO:0016973	16515	17	8	2	109	5	1	false	0.17247972453517155	0.44773846300568504	3.064139723944061E-20	poly(A)+ mRNA export from nucleus
GO:0030855	16515	625	8	1	3506	1	2	false	0.17826583000558235	0.46117917796666014	0.0	epithelial cell differentiation
GO:0006405	16515	132	8	5	233	6	2	false	0.18144214965361788	0.4668363125906008	1.0879899262778136E-68	RNA export from nucleus
GO:0010605	16515	2252	8	4	7683	8	3	false	0.18168431690531298	0.4668363125906008	0.0	negative regulation of macromolecule metabolic process
GO:0060090	16515	370	8	1	9221	5	1	false	0.18519835251624803	0.4742579432679595	0.0	molecular adaptor activity
GO:0043487	16515	168	8	1	5783	7	5	false	0.18655394648019213	0.4748956736652291	0.0	regulation of RNA stability
GO:0048646	16515	989	8	1	5265	1	2	false	0.18784425451145495	0.4748956736652291	0.0	anatomical structure formation involved in morphogenesis
GO:0005575	16515	11845	8	8	14589	8	1	false	0.18874834817304142	0.4748956736652291	0.0	cellular_component
GO:0043167	16515	2941	8	3	9221	5	1	false	0.18897590204901585	0.4748956736652291	0.0	ion binding
GO:1901360	16515	4777	8	6	8995	8	1	false	0.1890444219248769	0.4748956736652291	0.0	organic cyclic compound metabolic process
GO:0030027	16515	192	8	1	1929	2	2	false	0.1892064557346955	0.4748956736652291	1.092492192813918E-270	lamellipodium
GO:0042581	16515	148	8	1	775	1	1	false	0.19096774193550223	0.4777344831257779	2.0659595098779544E-163	specific granule
GO:0008536	16515	37	8	1	364	2	1	false	0.1932158750340584	0.48176853051255353	1.58700615034393E-51	Ran GTPase binding
GO:1901699	16515	613	8	1	3146	1	2	false	0.19485060394169879	0.4832079926648125	0.0	cellular response to nitrogen compound
GO:0035295	16515	939	8	1	4812	1	2	false	0.1951371571073339	0.4832079926648125	0.0	tube development
GO:0051234	16515	4792	8	8	5875	8	1	false	0.19570561180487792	0.4832079926648125	0.0	establishment of localization
GO:0071407	16515	516	8	1	2614	1	2	false	0.19739862280010917	0.48580570156650243	0.0	cellular response to organic cyclic compound
GO:0019219	16515	2640	8	5	6350	8	4	false	0.1988600629236244	0.4867689461539484	0.0	regulation of nucleobase-containing compound metabolic process
GO:0034613	16515	2012	8	7	2533	7	2	false	0.1990743711183694	0.4867689461539484	0.0	cellular protein localization
GO:0051017	16515	146	8	1	2669	4	2	false	0.20160435487419287	0.49137009966121603	3.781777130471261E-245	actin filament bundle assembly
GO:0019218	16515	107	8	1	527	1	2	false	0.20303605313089776	0.49327348805519394	7.575806145647802E-115	regulation of steroid metabolic process
GO:0140352	16515	1405	8	2	13247	8	2	false	0.20507774612264443	0.49664195386889604	0.0	export from cell
GO:1901265	16515	685	8	1	3307	1	2	false	0.20713637738139357	0.5000298536786507	0.0	nucleoside phosphate binding
GO:1903311	16515	306	8	1	2778	2	2	false	0.20820438794135368	0.5006226444081157	0.0	regulation of mRNA metabolic process
GO:0036064	16515	125	8	1	1130	2	2	false	0.20908941266860717	0.5006226444081157	5.42481356598006E-170	ciliary basal body
GO:0071417	16515	559	8	1	2670	1	4	false	0.2093632958804389	0.5006226444081157	0.0	cellular response to organonitrogen compound
GO:0060205	16515	311	8	1	5414	4	3	false	0.21077665722743044	0.5013822154301617	0.0	cytoplasmic vesicle lumen
GO:0031983	16515	312	8	1	5425	4	2	false	0.21100386111111027	0.5013822154301617	0.0	vesicle lumen
GO:0035821	16515	90	8	1	1871	5	1	false	0.21867239419812134	0.5170813194053555	4.266967709067556E-156	modulation of process of other organism
GO:0036464	16515	211	8	1	6078	7	2	false	0.21921089708449226	0.5170813194053555	0.0	cytoplasmic ribonucleoprotein granule
GO:0035770	16515	220	8	1	4548	5	2	false	0.21965723594792147	0.5170813194053555	0.0	ribonucleoprotein granule
GO:0044003	16515	26	8	1	222	2	2	false	0.2209856915739027	0.5170894819115394	1.828430209286334E-34	modulation by symbiont of host process
GO:0031984	16515	336	8	1	10934	8	3	false	0.2210250555927952	0.5170894819115394	0.0	organelle subcompartment
GO:0016310	16515	2217	8	5	2991	5	1	false	0.22348011082552616	0.5212243815561503	0.0	phosphorylation
GO:0110020	16515	89	8	1	396	1	2	false	0.22474747474745893	0.5221679044276458	4.7735107445101893E-91	regulation of actomyosin structure organization
GO:0016126	16515	71	8	1	315	1	3	false	0.2253968253968444	0.5221679044276458	1.8383908533659475E-72	sterol biosynthetic process
GO:0005085	16515	212	8	1	1760	2	2	false	0.2264600237740144	0.5221679044276458	2.4038542226050965E-280	guanyl-nucleotide exchange factor activity
GO:0032559	16515	114	8	1	503	1	2	false	0.2266401590457724	0.5221679044276458	2.890168774719114E-116	adenyl ribonucleotide binding
GO:0090305	16515	320	8	1	3833	3	1	false	0.2301838554700904	0.5287253407464501	0.0	nucleic acid phosphodiester bond hydrolysis
GO:0045893	16515	564	8	1	2440	1	4	false	0.23114754098389434	0.5293348521625133	0.0	positive regulation of transcription, DNA-templated
GO:0010817	16515	444	8	1	3583	2	1	false	0.23251152029579059	0.5308546156150882	0.0	regulation of hormone levels
GO:0004518	16515	251	8	1	1069	1	2	false	0.23479887745547204	0.5344671144481916	3.2666965749252185E-252	nuclease activity
GO:0045765	16515	267	8	1	1132	1	3	false	0.23586572438170605	0.5352880810818359	9.939404513532307E-268	regulation of angiogenesis
GO:0072359	16515	983	8	1	4127	1	1	false	0.23818754543218112	0.5389437595152039	0.0	circulatory system development
GO:0051130	16515	1112	8	2	8217	7	3	false	0.2426876115066614	0.5474916950060992	0.0	positive regulation of cellular component organization
GO:0030554	16515	126	8	1	509	1	1	false	0.24754420432214264	0.5567908215910509	4.7895446973298974E-123	adenyl nucleotide binding
GO:0005938	16515	301	8	1	7501	7	2	false	0.24934141301038404	0.5572358748162101	0.0	cell cortex
GO:0007051	16515	163	8	1	1787	3	2	false	0.24956830739342062	0.5572358748162101	3.2835767599035126E-236	spindle organization
GO:0016740	16515	2841	8	4	6357	6	1	false	0.25007685649389866	0.5572358748162101	0.0	transferase activity
GO:0051128	16515	2242	8	3	10141	8	2	false	0.25113701000052685	0.5572358748162101	0.0	regulation of cellular component organization
GO:1902850	16515	132	8	1	1431	3	2	false	0.25214755199269084	0.5572358748162101	1.630679668845291E-190	microtubule cytoskeleton organization involved in mitosis
GO:0051701	16515	176	8	2	901	5	1	false	0.2529535132118156	0.5572358748162101	1.6715365821894953E-192	interaction with host
GO:0098858	16515	269	8	1	1980	2	2	false	0.25331893977679515	0.5572358748162101	0.0	actin-based cell projection
GO:0040001	16515	35	8	1	138	1	2	false	0.25362318840579484	0.5572358748162101	1.4792034822829817E-33	establishment of mitotic spindle localization
GO:0140097	16515	305	8	1	6357	6	1	false	0.25556193355876217	0.5597932873021365	0.0	catalytic activity, acting on DNA
GO:0043229	16515	9004	8	8	10673	8	2	false	0.2564368983751734	0.5597932873021365	0.0	intracellular organelle
GO:0043543	16515	217	8	1	3764	5	1	false	0.2570027229302685	0.5597932873021365	0.0	protein acylation
GO:0031252	16515	401	8	1	10934	8	1	false	0.25844775022347805	0.5613277784223392	0.0	cell leading edge
GO:0005623	16515	1465	8	2	11845	8	1	false	0.25953648598458795	0.5620818753609076	0.0	cell
GO:0000278	16515	993	8	3	1553	3	2	false	0.2611317051746317	0.5624976841550192	0.0	mitotic cell cycle
GO:0043170	16515	7606	8	8	8995	8	1	false	0.26121264488465273	0.5624976841550192	0.0	macromolecule metabolic process
GO:1901698	16515	1008	8	1	3829	1	1	false	0.26325411334523957	0.5652878694495512	0.0	response to nitrogen compound
GO:0006401	16515	383	8	1	3918	3	3	false	0.2655894374718389	0.5686915073549544	0.0	RNA catabolic process
GO:0001885	16515	56	8	1	209	1	2	false	0.26794258373206803	0.5721140238560777	2.8308104810568325E-52	endothelial cell development
GO:0043226	16515	9283	8	8	10934	8	1	false	0.2698213746807877	0.5745073090113401	0.0	organelle
GO:0043933	16515	1711	8	3	6509	7	1	false	0.27067313599396015	0.5747065464521619	0.0	protein-containing complex subunit organization
GO:0008202	16515	290	8	1	5424	6	2	false	0.28096635597705255	0.5948952453368879	0.0	steroid metabolic process
GO:0005730	16515	890	8	2	5098	6	2	false	0.2823536941328301	0.5961674098960591	0.0	nucleolus
GO:0014070	16515	845	8	1	2958	1	1	false	0.2856659905346113	0.6008746240129383	0.0	response to organic cyclic compound
GO:0031032	16515	180	8	1	629	1	1	false	0.2861685214626263	0.6008746240129383	8.131116937403788E-163	actomyosin structure organization
GO:0045787	16515	345	8	1	5263	5	3	false	0.2876099406914909	0.6017632557557789	0.0	positive regulation of cell cycle
GO:0022607	16515	2668	8	4	6683	7	2	false	0.28820012724520816	0.6017632557557789	0.0	cellular component assembly
GO:0016125	16515	152	8	1	526	1	2	false	0.28897338403047956	0.6017632557557789	1.18011379183299E-136	sterol metabolic process
GO:0019538	16515	5250	8	6	8935	8	3	false	0.2898759844508695	0.6019890307226275	0.0	protein metabolic process
GO:0010494	16515	62	8	1	211	1	1	false	0.2938388625592375	0.6073135350713424	5.368258933957886E-55	cytoplasmic stress granule
GO:0032970	16515	356	8	1	8362	8	2	false	0.2940423052390273	0.6073135350713424	0.0	regulation of actin filament-based process
GO:2001252	16515	165	8	1	1500	3	3	false	0.29520544626529976	0.6080590442095033	5.60016926961526E-225	positive regulation of chromosome organization
GO:0043087	16515	437	8	1	1470	1	2	false	0.29727891156468783	0.6087173933923511	0.0	regulation of GTPase activity
GO:0051783	16515	166	8	1	1962	4	2	false	0.2980496265051749	0.6087173933923511	3.067883589034152E-246	regulation of nuclear division
GO:0050810	16515	79	8	1	265	1	3	false	0.29811320754714843	0.6087173933923511	1.4234570835807947E-69	regulation of steroid biosynthetic process
GO:0022603	16515	970	8	1	3247	1	2	false	0.2987372959656393	0.6087173933923511	0.0	regulation of anatomical structure morphogenesis
GO:1902680	16515	819	8	1	2724	1	5	false	0.30066079295172277	0.6109943191887557	0.0	positive regulation of RNA biosynthetic process
GO:0044089	16515	473	8	1	6743	5	3	false	0.30493839991231314	0.6166623858062505	0.0	positive regulation of cellular component biogenesis
GO:0099080	16515	1510	8	2	10934	8	1	false	0.30507703783290757	0.6166623858062505	0.0	supramolecular complex
GO:0005884	16515	406	8	1	1313	1	2	false	0.30921553693834164	0.623365364359742	0.0	actin filament
GO:0061013	16515	184	8	1	3062	6	4	false	0.3107489556969594	0.6247949825418971	2.2915553792655215E-301	regulation of mRNA catabolic process
GO:0002263	16515	642	8	1	2060	1	3	false	0.311650485436776	0.6249021553019135	0.0	cell activation involved in immune response
GO:0007165	16515	4610	8	4	12851	8	5	false	0.31245107765095675	0.6249021553019135	0.0	signal transduction
GO:0010243	16515	931	8	1	2967	1	2	false	0.31378496798126876	0.6249103309446996	0.0	response to organonitrogen compound
GO:0008289	16515	670	8	1	9221	5	1	false	0.3142631212126547	0.6249103309446996	0.0	lipid binding
GO:0035239	16515	770	8	1	2445	1	2	false	0.3149284253573552	0.6249103309446996	0.0	tube morphogenesis
GO:0045766	16515	150	8	1	473	1	3	false	0.3171247357293565	0.625202353824435	1.2060548627082368E-127	positive regulation of angiogenesis
GO:0031974	16515	3948	8	4	10934	8	1	false	0.3175915693182156	0.625202353824435	0.0	membrane-enclosed lumen
GO:0060964	16515	80	8	4	106	4	3	false	0.3183733284484277	0.625202353824435	2.5180005504221723E-25	regulation of gene silencing by miRNA
GO:0045944	16515	497	8	1	1554	1	3	false	0.31981981982004426	0.625202353824435	0.0	positive regulation of transcription by RNA polymerase II
GO:0051495	16515	211	8	1	1750	3	3	false	0.3200146809715242	0.625202353824435	6.3205459415251435E-279	positive regulation of cytoskeleton organization
GO:1901701	16515	1030	8	1	3209	1	2	false	0.32097226550385777	0.625202353824435	0.0	cellular response to oxygen-containing compound
GO:0007178	16515	304	8	1	947	1	1	false	0.321013727560695	0.625202353824435	2.6692498831821777E-257	transmembrane receptor protein serine/threonine kinase signaling pathway
GO:0051656	16515	691	8	2	4820	8	2	false	0.3217662490034349	0.625202353824435	0.0	establishment of organelle localization
GO:0008610	16515	616	8	1	5059	3	2	false	0.322671760851707	0.625202353824435	0.0	lipid biosynthetic process
GO:0046827	16515	19	8	1	304	6	4	false	0.3233236447218714	0.625202353824435	1.4451037818839407E-30	positive regulation of protein export from nucleus
GO:0051028	16515	145	8	5	181	5	1	false	0.3253693271495762	0.6275571246294626	8.233208751064726E-39	mRNA transport
GO:1903829	16515	306	8	1	6331	8	3	false	0.32736374637891213	0.6289458172750915	0.0	positive regulation of cellular protein localization
GO:0016301	16515	1426	8	4	2396	5	2	false	0.32842406898843246	0.6289458172750915	0.0	kinase activity
GO:1903047	16515	993	8	3	1438	3	2	false	0.32897620097039865	0.6289458172750915	0.0	mitotic cell cycle process
GO:0009914	16515	269	8	1	4834	7	2	false	0.3303811471451507	0.6289458172750915	0.0	hormone transport
GO:0023052	16515	5095	8	4	13878	8	1	false	0.330979082102816	0.6289458172750915	0.0	signaling
GO:1902653	16515	67	8	1	202	1	2	false	0.33168316831682265	0.6289458172750915	3.0643722168477587E-55	secondary alcohol biosynthetic process
GO:0005819	16515	351	8	1	4526	5	2	false	0.3322268948195867	0.6289458172750915	0.0	spindle
GO:0043547	16515	366	8	1	1100	1	3	false	0.3327272727273241	0.6289458172750915	5.201504897444228E-303	positive regulation of GTPase activity
GO:0045931	16515	139	8	1	1094	3	3	false	0.33505683748432435	0.6317738378435768	3.4568646433256212E-180	positive regulation of mitotic cell cycle
GO:0006414	16515	624	8	1	3359	2	2	false	0.3370738582707923	0.6339999617103239	0.0	translational elongation
GO:0043228	16515	4536	8	5	9283	8	1	false	0.33864910790328717	0.6353861975017121	0.0	non-membrane-bounded organelle
GO:0007088	16515	149	8	1	1155	3	4	false	0.3394880870278597	0.6353875801657227	3.909033707654409E-192	regulation of mitotic nuclear division
GO:0051879	16515	41	8	1	120	1	1	false	0.3416666666666674	0.6364677460567527	4.473761349509658E-33	Hsp90 protein binding
GO:1902905	16515	191	8	1	1469	3	3	false	0.341744554940763	0.6364677460567527	9.513506622658477E-246	positive regulation of supramolecular fiber organization
GO:1901615	16515	460	8	1	8995	8	1	false	0.3430293628864647	0.6368558625840175	0.0	organic hydroxy compound metabolic process
GO:0004520	16515	60	8	1	174	1	2	false	0.34482758620689796	0.6368558625840175	3.2939339542032636E-48	endodeoxyribonuclease activity
GO:2000026	16515	1794	8	1	5196	1	3	false	0.345265588914855	0.6368558625840175	0.0	regulation of multicellular organismal development
GO:0051649	16515	801	8	2	5310	8	3	false	0.345517952663306	0.6368558625840175	0.0	establishment of localization in cell
GO:0019054	16515	9	8	1	26	1	2	false	0.34615384615384587	0.6368558625840175	3.200460866364746E-7	modulation by virus of host cellular process
GO:1903508	16515	819	8	1	2359	1	3	false	0.34718100890243003	0.6371990429734672	0.0	positive regulation of nucleic acid-templated transcription
GO:0044265	16515	1103	8	2	7226	8	3	false	0.3512010163636055	0.641936382472051	0.0	cellular macromolecule catabolic process
GO:0043604	16515	761	8	1	3900	2	2	false	0.3522216741949209	0.641936382472051	0.0	amide biosynthetic process
GO:0061024	16515	1951	8	3	6509	7	1	false	0.3523028167656639	0.641936382472051	0.0	membrane organization
GO:0044085	16515	2890	8	4	6683	7	1	false	0.35481954394980353	0.6449717369639115	0.0	cellular component biogenesis
GO:0051345	16515	761	8	1	3821	2	3	false	0.35870108836288306	0.6487706193588267	0.0	positive regulation of hydrolase activity
GO:0048583	16515	3777	8	4	9953	8	2	false	0.35873079383605944	0.6487706193588267	0.0	regulation of response to stimulus
GO:0050796	16515	165	8	1	459	1	3	false	0.35947712418299105	0.6487706193588267	1.6531265287330204E-129	regulation of insulin secretion
GO:0043043	16515	640	8	1	1774	1	3	false	0.36076662908686585	0.6495513179283713	0.0	peptide biosynthetic process
GO:0005886	16515	5537	8	7	6400	7	2	false	0.3626098345448762	0.6507125216264183	0.0	plasma membrane
GO:0030073	16515	195	8	1	537	1	2	false	0.3631284916200197	0.6507125216264183	4.4039587156872905E-152	insulin secretion
GO:0019932	16515	499	8	1	2462	2	1	false	0.3643476742459505	0.6513573987698832	0.0	second-messenger-mediated signaling
GO:0005088	16515	96	8	1	471	2	2	false	0.36644531779381506	0.6535660020887337	8.091776972751024E-103	Ras guanyl-nucleotide exchange factor activity
GO:0043232	16515	4526	8	5	9010	8	2	false	0.36833250198472206	0.6542349567436679	0.0	intracellular non-membrane-bounded organelle
GO:0097367	16515	811	8	1	9221	5	1	false	0.3689780955117455	0.6542349567436679	0.0	carbohydrate derivative binding
GO:0030029	16515	719	8	1	12841	8	1	false	0.3694097117233376	0.6542349567436679	0.0	actin filament-based process
GO:0030175	16515	100	8	1	269	1	1	false	0.3717472118958796	0.6555010560858625	1.6146872856455967E-76	filopodium
GO:0005783	16515	543	8	1	8452	7	3	false	0.3718541611041173	0.6555010560858625	0.0	endoplasmic reticulum
GO:0090276	16515	186	8	1	498	1	3	false	0.3734939759036425	0.6556159754928994	3.29590887897364E-142	regulation of peptide hormone secretion
GO:0009888	16515	1798	8	1	4812	1	1	false	0.3736492103072989	0.6556159754928994	0.0	tissue development
GO:0032956	16515	318	8	1	840	1	3	false	0.37857142857143167	0.6615963340239495	3.5348060425045305E-241	regulation of actin cytoskeleton organization
GO:0048468	16515	1897	8	1	5006	1	3	false	0.3789452656821435	0.6615963340239495	0.0	cell development
GO:0006928	16515	2076	8	2	12841	8	1	false	0.3796759964385462	0.6615963340239495	0.0	movement of cell or subcellular component
GO:0006807	16515	8339	8	8	9406	8	1	false	0.38151048831203455	0.6622841689202646	0.0	nitrogen compound metabolic process
GO:0061572	16515	147	8	1	385	1	1	false	0.3818181818181473	0.6622841689202646	1.57468648819635E-110	actin filament bundle organization
GO:0005856	16515	1977	8	3	4526	5	1	false	0.3827227199100256	0.6623374924470306	0.0	cytoskeleton
GO:0043299	16515	502	8	1	1308	1	2	false	0.38379204892976326	0.6626751095415958	0.0	leukocyte degranulation
GO:0009057	16515	1319	8	2	8030	8	2	false	0.3878161957672266	0.6647501592719544	0.0	macromolecule catabolic process
GO:1901700	16515	1487	8	1	3829	1	1	false	0.3883520501432656	0.6647501592719544	0.0	response to oxygen-containing compound
GO:0005622	16515	10525	8	8	11845	8	1	false	0.3884789616825737	0.6647501592719544	0.0	intracellular
GO:0030072	16515	223	8	1	574	1	2	false	0.3885017421602583	0.6647501592719544	8.433317105972581E-166	peptide hormone secretion
GO:0120031	16515	570	8	1	1446	1	2	false	0.3941908713689008	0.6729654966162766	0.0	plasma membrane bounded cell projection assembly
GO:0106118	16515	42	8	1	106	1	2	false	0.39622641509434414	0.6736961176422291	1.5552642313255528E-30	regulation of sterol biosynthetic process
GO:0034774	16515	308	8	1	777	1	2	false	0.3963963963963512	0.6736961176422291	8.520039418807577E-226	secretory granule lumen
GO:2000112	16515	2359	8	2	3737	2	3	false	0.3984205918120436	0.6756214957349643	0.0	regulation of cellular macromolecule biosynthetic process
GO:0007154	16515	5113	8	4	12841	8	1	false	0.4016655220505553	0.6789462904605871	0.0	cell communication
GO:0004634	16515	111	8	4	139	4	1	false	0.4021726707345694	0.6789462904605871	5.58984149108985E-30	phosphopyruvate hydratase activity
GO:0045540	16515	42	8	1	104	1	4	false	0.40384615384614087	0.6802564102563884	4.2931773052217835E-30	regulation of cholesterol biosynthetic process
GO:0043412	16515	3949	8	5	7606	8	1	false	0.40595913049089927	0.6822510764977767	0.0	macromolecule modification
GO:0006163	16515	482	8	4	603	4	2	false	0.40722022507884315	0.6822510764977767	1.2779817982468668E-130	purine nucleotide metabolic process
GO:0036211	16515	3764	8	5	5415	6	2	false	0.40955865888979204	0.6822510764977767	0.0	protein modification process
GO:0005515	16515	5904	8	4	9221	5	1	false	0.40984325721298354	0.6822510764977767	0.0	protein binding
GO:0006906	16515	890	8	1	2170	1	3	false	0.4101382488476744	0.6822510764977767	0.0	vesicle fusion
GO:0010256	16515	473	8	1	6509	7	1	false	0.41043072675855696	0.6822510764977767	0.0	endomembrane system organization
GO:0043891	16515	111	8	4	138	4	1	false	0.4140888980155946	0.6863476859074222	2.774957025933849E-29	glyceraldehyde-3-phosphate dehydrogenase (NAD(P)+) (phosphorylating) activity
GO:0051094	16515	1228	8	1	7511	3	3	false	0.41470612156411524	0.6863476859074222	0.0	positive regulation of developmental process
GO:0046822	16515	107	8	2	542	7	2	false	0.4166338598496431	0.6870821856182873	2.6647664467630514E-116	regulation of nucleocytoplasmic transport
GO:0051310	16515	56	8	1	237	2	2	false	0.41750697275261933	0.6870821856182873	8.676331398944954E-56	metaphase plate congression
GO:0042995	16515	1906	8	2	10934	8	1	false	0.4191524942681118	0.6870821856182873	0.0	cell projection
GO:0006996	16515	4814	8	6	6509	7	1	false	0.4192743147644915	0.6870821856182873	0.0	organelle organization
GO:0033044	16515	319	8	1	1919	3	2	false	0.4205719293961544	0.6870821856182873	0.0	regulation of chromosome organization
GO:0140029	16515	848	8	1	12841	8	2	false	0.4211514959479639	0.6870821856182873	0.0	exocytic process
GO:0051276	16515	1114	8	2	4814	6	1	false	0.42149500832784115	0.6870821856182873	0.0	chromosome organization
GO:1904951	16515	418	8	1	6251	8	3	false	0.42535411645670906	0.6907937429664334	0.0	positive regulation of establishment of protein localization
GO:0002252	16515	1079	8	1	2527	1	1	false	0.42698852394095627	0.6907937429664334	0.0	immune effector process
GO:0051129	16515	622	8	1	8126	7	3	false	0.4274426822473403	0.6907937429664334	0.0	negative regulation of cellular component organization
GO:0060341	16515	720	8	2	4068	8	2	false	0.4274611588382899	0.6907937429664334	0.0	regulation of cellular localization
GO:0005929	16515	647	8	1	9587	8	3	false	0.42832857413485975	0.6907937429664334	0.0	cilium
GO:0046879	16515	261	8	1	608	1	2	false	0.42927631578949466	0.6908523298692929	1.288043533008145E-179	hormone secretion
GO:0016071	16515	809	8	1	3298	2	1	false	0.43048433504294026	0.6913286567003151	0.0	mRNA metabolic process
GO:0019216	16515	359	8	1	5255	8	2	false	0.43248196715339765	0.6930683532817662	0.0	regulation of lipid metabolic process
GO:0045321	16515	1132	8	1	2605	1	2	false	0.43454894433802654	0.6933520305051163	0.0	leukocyte activation
GO:0009259	16515	473	8	4	582	4	2	false	0.43522740129031257	0.6933520305051163	2.9974324036834596E-121	ribonucleotide metabolic process
GO:0034248	16515	415	8	1	5288	7	3	false	0.43585889051819415	0.6933520305051163	0.0	regulation of cellular amide metabolic process
GO:0001525	16515	458	8	1	1048	1	2	false	0.43702290076317074	0.6933520305051163	5.5632098852366E-311	angiogenesis
GO:0005543	16515	409	8	1	1634	2	2	false	0.4380738156789274	0.6933520305051163	0.0	phospholipid binding
GO:0051093	16515	798	8	1	7314	5	3	false	0.4388772887823638	0.6933520305051163	0.0	negative regulation of developmental process
GO:0032388	16515	192	8	1	2425	7	3	false	0.43906197182382034	0.6933520305051163	1.1465598292053087E-290	positive regulation of intracellular transport
GO:0090068	16515	259	8	1	1471	3	3	false	0.44091179511105155	0.6939862545646521	1.8005381630328997E-296	positive regulation of cell cycle process
GO:0050708	16515	417	8	1	944	1	4	false	0.4417372881354533	0.6939862545646521	1.5851155306691098E-280	regulation of protein secretion
GO:0002791	16515	437	8	1	986	1	3	false	0.44320486815400545	0.6939862545646521	3.509597636446445E-293	regulation of peptide secretion
GO:0023061	16515	600	8	1	2361	2	2	false	0.4437576723453444	0.6939862545646521	0.0	signal release
GO:1902903	16515	333	8	1	2441	4	2	false	0.4440413370235571	0.6939862545646521	0.0	regulation of supramolecular fiber organization
GO:0006607	16515	19	8	1	139	4	1	false	0.4483765574021408	0.6979717673785768	8.462652646351212E-24	NLS-bearing protein import into nucleus
GO:0009653	16515	2361	8	1	5265	1	2	false	0.448433048434521	0.6979717673785768	0.0	anatomical structure morphogenesis
GO:0042886	16515	1950	8	7	2183	7	1	false	0.45327929413497	0.7030312592463289	3.676E-321	amide transport
GO:0051170	16515	159	8	4	332	7	1	false	0.45353863558239427	0.7030312592463289	3.5062681746907363E-99	import into nucleus
GO:0033047	16515	60	8	1	230	2	3	false	0.4545281944179717	0.7031272885078012	7.783486791507657E-57	regulation of mitotic sister chromatid segregation
GO:0099503	16515	920	8	1	2016	1	1	false	0.45634920634892834	0.7045065140783863	0.0	secretory vesicle
GO:0090181	16515	55	8	1	474	5	3	false	0.46177044612382245	0.7104891217576244	2.2482611102206086E-73	regulation of cholesterol metabolic process
GO:0001934	16515	951	8	1	2058	1	4	false	0.46209912536478737	0.7104891217576244	0.0	positive regulation of protein phosphorylation
GO:0043233	16515	3948	8	4	9283	8	2	false	0.4650893151582537	0.712151585255587	0.0	organelle lumen
GO:0006695	16515	67	8	1	144	1	3	false	0.46527777777777096	0.712151585255587	9.540015019701313E-43	cholesterol biosynthetic process
GO:0019899	16515	2163	8	2	5904	4	1	false	0.4659989264996981	0.712151585255587	0.0	enzyme binding
GO:1902652	16515	150	8	1	320	1	1	false	0.46874999999996253	0.7146569482615862	1.9594696070107363E-95	secondary alcohol metabolic process
GO:0044267	16515	4687	8	6	7022	8	2	false	0.470148747438888	0.7146569482615862	0.0	cellular protein metabolic process
GO:1903530	16515	650	8	1	8512	8	3	false	0.47046677728566166	0.7146569482615862	0.0	regulation of secretion by cell
GO:0090316	16515	149	8	1	1712	7	5	false	0.47194722071089423	0.7154719865977156	4.6811711466212315E-219	positive regulation of intracellular protein transport
GO:0005902	16515	155	8	1	327	1	2	false	0.4740061162079305	0.7156897820388199	1.2890516633867567E-97	microvillus
GO:0032446	16515	886	8	4	1066	4	1	false	0.47665950343961244	0.7156897820388199	1.8746522401419E-209	protein modification by small protein conjugation
GO:0033043	16515	1180	8	2	5370	7	2	false	0.47692043961702296	0.7156897820388199	0.0	regulation of organelle organization
GO:0006417	16515	370	8	1	4169	7	5	false	0.4785069854530469	0.7156897820388199	0.0	regulation of translation
GO:0006950	16515	3575	8	4	7281	7	1	false	0.48031947545017895	0.7156897820388199	0.0	response to stress
GO:0061608	16515	20	8	1	165	5	2	false	0.48034189940653693	0.7156897820388199	3.609907439873926E-26	nuclear import signal receptor activity
GO:0051496	16515	49	8	1	102	1	3	false	0.48039215686273906	0.7156897820388199	2.7046055175274093E-30	positive regulation of stress fiber assembly
GO:0051240	16515	1553	8	1	7916	3	3	false	0.4806881497663228	0.7156897820388199	0.0	positive regulation of multicellular organismal process
GO:0046825	16515	37	8	1	360	6	3	false	0.4808358866934267	0.7156897820388199	2.4412298242623207E-51	regulation of protein export from nucleus
GO:0034622	16515	991	8	2	1426	2	1	false	0.482808001771573	0.7156897820388199	0.0	cellular protein-containing complex assembly
GO:0008104	16515	2531	8	7	2808	7	1	false	0.4829578722560232	0.7156897820388199	0.0	protein localization
GO:0043168	16515	1438	8	2	2941	3	1	false	0.4834210664958784	0.7156897820388199	0.0	anion binding
GO:0061025	16515	959	8	2	1951	3	1	false	0.4873088995091906	0.7200392706198178	0.0	membrane fusion
GO:0006412	16515	624	8	1	6770	7	5	false	0.49196884814530706	0.7255104803387991	0.0	translation
GO:0051336	16515	1199	8	1	4153	2	2	false	0.4941116689315289	0.7272556214565027	0.0	regulation of hydrolase activity
GO:0070013	16515	3948	8	4	9004	8	2	false	0.4960594483847391	0.7287074842551012	0.0	intracellular organelle lumen
GO:0110053	16515	250	8	1	502	1	3	false	0.49800796812737497	0.7301548159391688	2.154254828503576E-150	regulation of actin filament organization
GO:0051254	16515	913	8	1	4433	3	4	false	0.4994372448418791	0.7302504816954425	0.0	positive regulation of RNA metabolic process
GO:1901990	16515	396	8	1	792	1	3	false	0.4999999999999138	0.7302504816954425	1.354574985302177E-237	regulation of mitotic cell cycle phase transition
GO:0016788	16515	1001	8	1	3358	2	1	false	0.5073904403199679	0.7396191418510302	0.0	hydrolase activity, acting on ester bonds
GO:1901987	16515	426	8	1	830	1	2	false	0.5132530120479899	0.7439642647376867	6.750273269018629E-249	regulation of cell cycle phase transition
GO:1901564	16515	6170	8	6	9003	8	2	false	0.5146309927864832	0.7439642647376867	0.0	organonitrogen compound metabolic process
GO:0044087	16515	839	8	1	9710	8	2	false	0.5148139708429156	0.7439642647376867	0.0	regulation of cellular component biogenesis
GO:0019935	16515	257	8	1	499	1	1	false	0.5150300601201637	0.7439642647376867	2.1433384155952373E-149	cyclic-nucleotide-mediated signaling
GO:0031328	16515	1186	8	1	5530	3	4	false	0.5153483345782397	0.7439642647376867	0.0	positive regulation of cellular biosynthetic process
GO:0032553	16515	508	8	1	984	1	2	false	0.5162601626016138	0.7439642647376867	4.045169191954127E-295	ribonucleotide binding
GO:0071427	16515	109	8	5	124	5	1	false	0.5188907774666524	0.7463362605687334	1.2535992569004354E-19	mRNA-containing ribonucleoprotein complex export from nucleus
GO:0007265	16515	376	8	2	521	2	1	false	0.5204488409863328	0.7471595103553793	4.034238376404617E-133	Ras protein signal transduction
GO:0110165	16515	10934	8	8	11845	8	1	false	0.5270677733055513	0.7548218029349965	0.0	cellular anatomical entity
GO:0043149	16515	95	8	1	180	1	2	false	0.5277777777777679	0.7548218029349965	1.4485413272251615E-53	stress fiber assembly
GO:0002274	16515	604	8	1	1132	1	1	false	0.5335689045936902	0.7616670992128385	0.0	myeloid leukocyte activation
GO:0009987	16515	12841	8	8	13878	8	1	false	0.5371615456283402	0.7653542323050411	0.0	cellular process
GO:0044238	16515	8708	8	8	9406	8	1	false	0.5395154462852829	0.7672658692012091	0.0	primary metabolic process
GO:0035556	16515	2462	8	2	11378	8	2	false	0.5438047369936374	0.7719175854703691	0.0	intracellular signal transduction
GO:0030031	16515	584	8	1	3268	4	2	false	0.5451918658834694	0.7724393691656173	0.0	cell projection assembly
GO:0044283	16515	568	8	1	5316	7	2	false	0.5468158090982657	0.7724393691656173	0.0	small molecule biosynthetic process
GO:0006518	16515	763	8	1	6170	6	2	false	0.5472294739339532	0.7724393691656173	0.0	peptide metabolic process
GO:0006887	16515	848	8	1	2563	2	3	false	0.5523411132344955	0.7782055089809435	0.0	exocytosis
GO:0007052	16515	105	8	1	189	1	2	false	0.5555555555555518	0.7798931325263352	7.034493012046384E-56	mitotic spindle organization
GO:0031267	16515	384	8	2	515	2	1	false	0.5555966907179697	0.7798931325263352	3.6248893433568825E-126	small GTPase binding
GO:0033157	16515	221	8	1	2007	7	4	false	0.5586582799190644	0.7811329915418962	2.0161035634574735E-301	regulation of intracellular protein transport
GO:0010557	16515	1109	8	1	4648	3	4	false	0.5586781259645135	0.7811329915418962	0.0	positive regulation of macromolecule biosynthetic process
GO:0004519	16515	141	8	1	251	1	1	false	0.5617529880477792	0.7811329915418962	3.7152379073577885E-74	endonuclease activity
GO:0001775	16515	1263	8	1	12841	8	1	false	0.5633089928283319	0.7811329915418962	0.0	cell activation
GO:0046914	16515	976	8	1	1729	1	1	false	0.564488143435167	0.7811329915418962	0.0	transition metal ion binding
GO:0003674	16515	11969	8	7	14589	8	1	false	0.5646230813036319	0.7811329915418962	0.0	molecular_function
GO:0032984	16515	353	8	1	1882	4	2	false	0.5646571998708947	0.7811329915418962	0.0	protein-containing complex disassembly
GO:0003924	16515	723	8	1	1279	1	1	false	0.5652853792025586	0.7811329915418962	0.0	GTPase activity
GO:0002366	16515	641	8	1	1133	1	2	false	0.5657546337157006	0.7811329915418962	0.0	leukocyte activation involved in immune response
GO:0005813	16515	560	8	2	738	2	2	false	0.5755406265051445	0.7929518615519617	2.5063700121632144E-176	centrosome
GO:0051493	16515	503	8	1	2019	3	2	false	0.5768695009142443	0.7929518615519617	0.0	regulation of cytoskeleton organization
GO:0006402	16515	345	8	1	1782	4	3	false	0.5774825102699774	0.7929518615519617	0.0	mRNA catabolic process
GO:0007010	16515	1441	8	2	4814	6	1	false	0.5784991813169325	0.7929518615519617	0.0	cytoskeleton organization
GO:0044248	16515	2055	8	2	8923	8	2	false	0.5820404452653722	0.796365807781863	0.0	cellular catabolic process
GO:0032879	16515	2429	8	2	10462	8	2	false	0.5870261991531016	0.8017402864109027	0.0	regulation of localization
GO:0006309	16515	23	8	1	39	1	2	false	0.5897435897435872	0.8040029514849625	2.6517278227985092E-11	apoptotic DNA fragmentation
GO:0048522	16515	4621	8	3	12886	8	3	false	0.5926024872703455	0.8041753828183079	0.0	positive regulation of cellular process
GO:0030990	16515	647	8	1	4639	6	1	false	0.5941466175889587	0.8041753828183079	0.0	intraciliary transport particle
GO:0043624	16515	210	8	1	353	1	1	false	0.5949008498583109	0.8041753828183079	7.567238056325153E-103	cellular protein complex disassembly
GO:0070925	16515	771	8	1	5515	6	2	false	0.5950486318961141	0.8041753828183079	0.0	organelle assembly
GO:0007167	16515	947	8	1	2604	2	1	false	0.5951746566768743	0.8041753828183079	0.0	enzyme linked receptor protein signaling pathway
GO:0051050	16515	859	8	1	7837	8	3	false	0.6051266648022191	0.8161672809965873	0.0	positive regulation of transport
GO:0006066	16515	320	8	1	1883	5	2	false	0.6063862508783364	0.8164134603299805	0.0	alcohol metabolic process
GO:0060429	16515	1111	8	1	1798	1	1	false	0.6179087875420136	0.8301840952591771	0.0	epithelium development
GO:0050657	16515	181	8	5	199	5	1	false	0.6193301234533235	0.8301840952591771	5.903810043998575E-26	nucleic acid transport
GO:0009891	16515	1233	8	1	5739	4	3	false	0.6200770311580063	0.8301840952591771	0.0	positive regulation of biosynthetic process
GO:0009135	16515	128	8	4	144	4	1	false	0.6209952269286985	0.8301840952591771	1.4536629180584593E-21	purine nucleoside diphosphate metabolic process
GO:0098772	16515	1567	8	1	11969	7	2	false	0.6256325819848658	0.8334880870826352	0.0	molecular function regulator
GO:0006357	16515	1292	8	1	2065	1	2	false	0.6256658595646695	0.8334880870826352	0.0	regulation of transcription by RNA polymerase II
GO:0016817	16515	1312	8	1	3358	2	1	false	0.6288350921659901	0.8362403506347729	0.0	hydrolase activity, acting on acid anhydrides
GO:0042277	16515	320	8	3	372	3	1	false	0.6356956034376048	0.8427077781490104	7.299619219983943E-65	peptide binding
GO:0120025	16515	1906	8	2	2390	2	2	false	0.6359219645135012	0.8427077781490104	0.0	plasma membrane bounded cell projection
GO:0002443	16515	689	8	1	1079	1	1	false	0.6385542168672046	0.8447191908993736	1.0361788699599989E-305	leukocyte mediated immunity
GO:0009185	16515	129	8	4	144	4	1	false	0.6408670741903959	0.8459607767277423	1.172015727684629E-20	ribonucleoside diphosphate metabolic process
GO:0048518	16515	5275	8	3	13878	8	2	false	0.6417248636127333	0.8459607767277423	0.0	positive regulation of biological process
GO:0030038	16515	95	8	1	146	1	1	false	0.6506849315068869	0.8562832952816324	1.3636648065446578E-40	contractile actin filament bundle assembly
GO:0048514	16515	544	8	1	834	1	2	false	0.6522781774579041	0.8568923024490317	3.51874571010287E-233	blood vessel morphogenesis
GO:0015630	16515	1194	8	2	1977	3	1	false	0.6537474196211965	0.8572546462654136	0.0	microtubule cytoskeleton
GO:0046824	16515	64	8	1	457	7	3	false	0.6548158841526048	0.8572546462654136	7.58723745937652E-80	positive regulation of nucleocytoplasmic transport
GO:0030036	16515	629	8	1	1519	2	2	false	0.6568672094618824	0.8584574909863911	0.0	actin cytoskeleton organization
GO:0016836	16515	139	8	4	154	4	1	false	0.6608770571822776	0.8619022172216817	4.069635062131207E-21	hydro-lyase activity
GO:0051726	16515	1069	8	1	8439	8	2	false	0.6617772101439924	0.8619022172216817	0.0	regulation of cell cycle
GO:0006464	16515	3764	8	5	4687	6	2	false	0.6629142383116629	0.8619022172216817	0.0	cellular protein modification process
GO:0051046	16515	692	8	1	2270	3	2	false	0.6642689551495784	0.8621847054852405	0.0	regulation of secretion
GO:0008150	16515	13878	8	8	14589	8	1	false	0.6704527134799422	0.8687233449876858	0.0	biological_process
GO:0006629	16515	1169	8	1	8996	8	2	false	0.6717799653055316	0.8689577025624454	0.0	lipid metabolic process
GO:0016868	16515	117	8	4	129	4	1	false	0.6733992008266426	0.8693538063485842	3.8227050714610385E-17	intramolecular transferase activity, phosphotransferases
GO:0051049	16515	1594	8	2	5283	7	2	false	0.6743799975368964	0.8693538063485842	0.0	regulation of transport
GO:0015031	16515	1899	8	7	2008	7	2	false	0.6761880843082545	0.870204699330487	2.850273740397961E-183	protein transport
GO:0031325	16515	2641	8	2	9799	8	4	false	0.679728260055918	0.8716200184355307	0.0	positive regulation of cellular metabolic process
GO:0006259	16515	942	8	1	7103	8	2	false	0.6798059950424544	0.8716200184355307	0.0	DNA metabolic process
GO:0009893	16515	2828	8	2	10458	8	3	false	0.6817764074632431	0.8716200184355307	0.0	positive regulation of metabolic process
GO:0033365	16515	1178	8	4	2012	7	1	false	0.6818874286705405	0.8716200184355307	0.0	protein localization to organelle
GO:0023056	16515	1745	8	1	6990	4	3	false	0.6830803306951199	0.8716749001126277	0.0	positive regulation of signaling
GO:0031329	16515	772	8	1	5738	8	3	false	0.685486270444615	0.8732749462134759	0.0	regulation of cellular catabolic process
GO:0007275	16515	4343	8	1	6284	1	2	false	0.6911203055396322	0.8789751536896664	0.0	multicellular organism development
GO:0140014	16515	993	8	3	1122	3	2	false	0.6929758230425592	0.8798587501947402	3.7397162116333345E-173	mitotic nuclear division
GO:0006366	16515	1511	8	1	2161	1	1	false	0.6992133271631297	0.8826839632809841	0.0	transcription by RNA polymerase II
GO:0071704	16515	8995	8	8	9406	8	1	false	0.6993755453851459	0.8826839632809841	0.0	organic substance metabolic process
GO:0046903	16515	1477	8	2	4702	7	1	false	0.6998661494760928	0.8826839632809841	0.0	secretion
GO:0044093	16515	1894	8	1	11969	7	2	false	0.7006584433983398	0.8826839632809841	0.0	positive regulation of molecular function
GO:0010647	16515	1736	8	1	6661	4	3	false	0.7012353187167637	0.8826839632809841	0.0	positive regulation of cell communication
GO:0006409	16515	34	8	4	37	4	3	false	0.7021879021879068	0.8826839632809841	1.287001287001289E-4	tRNA export from nucleus
GO:0019752	16515	923	8	4	1006	4	1	false	0.7082415331080326	0.8888196723441866	7.788489199683524E-124	carboxylic acid metabolic process
GO:0002275	16515	511	8	1	720	1	2	false	0.7097222222221098	0.8892056932964615	1.3157014001705533E-187	myeloid cell activation involved in immune response
GO:0071310	16515	2428	8	1	3396	1	2	false	0.7149587750292418	0.8924672117189554	0.0	cellular response to organic substance
GO:0048284	16515	909	8	1	4814	6	1	false	0.7153085369766108	0.8924672117189554	0.0	organelle fusion
GO:0007015	16515	385	8	1	825	2	2	false	0.715857605178265	0.8924672117189554	1.0057800375768117E-246	actin filament organization
GO:0051222	16515	380	8	1	2277	7	4	false	0.7219479629883807	0.8985821936702669	0.0	positive regulation of protein transport
GO:0010628	16515	801	8	1	4743	7	3	false	0.7263135144989636	0.9013924544438751	0.0	positive regulation of gene expression
GO:0008219	16515	1921	8	1	12841	8	1	false	0.7265841552311446	0.9013924544438751	0.0	cell death
GO:0015629	16515	696	8	1	1977	3	1	false	0.7281878070924716	0.9019058133596298	0.0	actin cytoskeleton
GO:0051173	16515	2492	8	2	8444	8	3	false	0.7350625220448203	0.9089353861500388	0.0	positive regulation of nitrogen compound metabolic process
GO:0051640	16515	807	8	2	2730	8	1	false	0.7363101689698439	0.9089952900311754	0.0	organelle localization
GO:0051492	16515	83	8	1	112	1	3	false	0.7410714285714364	0.9133855981417054	1.7667897051499517E-27	regulation of stress fiber assembly
GO:0017076	16515	509	8	1	685	1	1	false	0.7430656934307991	0.9143568110723145	8.692066618454418E-169	purine nucleotide binding
GO:0009150	16515	460	8	4	495	4	2	false	0.7450887831129448	0.9153602878437799	1.728424826458533E-54	purine ribonucleotide metabolic process
GO:0009889	16515	2875	8	3	6647	8	2	false	0.7488886261363609	0.9185397712157953	0.0	regulation of biosynthetic process
GO:0002444	16515	519	8	1	689	1	1	false	0.7532656023224126	0.9222001055280362	1.8541720097934E-166	myeloid leukocyte mediated immunity
GO:0043085	16515	1381	8	1	6623	6	3	false	0.7543061549173911	0.9222001055280362	0.0	positive regulation of catalytic activity
GO:0008270	16515	738	8	1	976	1	1	false	0.7561475409839682	0.9229626989788211	1.1877757905648653E-234	zinc ion binding
GO:0061028	16515	43	8	1	56	1	1	false	0.7678571428571586	0.9357487367937719	5.291249605637033E-13	establishment of endothelial barrier
GO:0035195	16515	106	8	4	113	4	1	false	0.7715313865756702	0.9384203547801039	2.589311947474399E-11	gene silencing by miRNA
GO:0010033	16515	2958	8	1	3829	1	1	false	0.7725254635656792	0.9384203547801039	0.0	response to organic substance
GO:0007166	16515	2604	8	2	4610	4	1	false	0.7780826111461305	0.943658590798027	0.0	cell surface receptor signaling pathway
GO:0043603	16515	982	8	1	5039	7	1	false	0.7809284251857129	0.9442807086249528	0.0	cellular amide metabolic process
GO:0009967	16515	1541	8	1	4877	4	5	false	0.7812005671389639	0.9442807086249528	0.0	positive regulation of signal transduction
GO:0030141	16515	775	8	1	3456	6	2	false	0.7823328298370321	0.9442807086249528	0.0	secretory granule
GO:0018209	16515	304	8	1	1150	5	1	false	0.7852162641129699	0.9452734235255305	1.3193909089393512E-287	peptidyl-serine modification
GO:0044770	16515	577	8	1	1438	3	1	false	0.7856494153312455	0.9452734235255305	0.0	cell cycle phase transition
GO:0009306	16515	519	8	1	2617	7	4	false	0.7876028852348673	0.9457328737418833	0.0	protein secretion
GO:0002790	16515	542	8	1	2726	7	2	false	0.7885266176845254	0.9457328737418833	0.0	peptide secretion
GO:1903827	16515	498	8	1	2490	7	3	false	0.7907273705610343	0.9466600615323146	0.0	regulation of cellular protein localization
GO:0045935	16515	1094	8	1	5450	7	4	false	0.7918296237133351	0.9466600615323146	0.0	positive regulation of nucleobase-containing compound metabolic process
GO:0036230	16515	479	8	1	604	1	1	false	0.7930463576161212	0.9466600615323146	4.42232868641949E-133	granulocyte activation
GO:0007267	16515	1687	8	1	5153	4	2	false	0.795436852887736	0.948020651712113	0.0	cell-cell signaling
GO:0005488	16515	9221	8	5	11969	7	1	false	0.797586545971714	0.9490174715418058	0.0	binding
GO:0002376	16515	2527	8	1	13878	8	1	false	0.7998005971371167	0.9490174715418058	0.0	immune system process
GO:0010604	16515	2560	8	2	7739	8	3	false	0.8008529366368533	0.9490174715418058	0.0	positive regulation of macromolecule metabolic process
GO:0065003	16515	1426	8	2	2900	5	2	false	0.8021994398135949	0.9490174715418058	0.0	protein-containing complex assembly
GO:0071692	16515	525	8	1	2531	7	1	false	0.8039681702189931	0.9490174715418058	0.0	protein localization to extracellular region
GO:0009719	16515	1513	8	1	7281	7	1	false	0.8043360779996682	0.9490174715418058	0.0	response to endogenous stimulus
GO:0032268	16515	2427	8	2	6488	7	3	false	0.8050372482867825	0.9490174715418058	0.0	regulation of cellular protein metabolic process
GO:0004619	16515	111	8	4	117	4	1	false	0.8078288790827666	0.9508296433924488	3.1973449084178147E-10	phosphoglycerate mutase activity
GO:0098590	16515	2390	8	2	6329	7	2	false	0.8103510231659838	0.9523194969919624	0.0	plasma membrane region
GO:0016032	16515	865	8	5	901	5	1	false	0.8151833319537888	0.9547472180476594	3.222404924236653E-65	viral process
GO:0043227	16515	7507	8	6	9283	8	1	false	0.8157908413006527	0.9547472180476594	0.0	membrane-bounded organelle
GO:0031401	16515	1143	8	1	3972	5	3	false	0.8169050463550125	0.9547472180476594	0.0	positive regulation of protein modification process
GO:0032940	16515	1368	8	2	1513	2	2	false	0.8174550719167955	0.9547472180476594	8.433213512315943E-207	secretion by cell
GO:0010562	16515	1074	8	1	4324	6	3	false	0.8199107880704413	0.9561421190113761	0.0	positive regulation of phosphorus metabolic process
GO:0043231	16515	7335	8	6	9029	8	2	false	0.8236001496322745	0.9588726183464993	0.0	intracellular membrane-bounded organelle
GO:0090304	16515	3833	8	3	8019	8	2	false	0.8247822521925033	0.9588726183464993	0.0	nucleic acid metabolic process
GO:0006955	16515	1668	8	1	7504	7	2	false	0.8280470598117694	0.9611939836712423	0.0	immune response
GO:0030030	16515	1456	8	1	6509	7	1	false	0.8302377434475023	0.9622633173290625	0.0	cell projection organization
GO:0010564	16515	696	8	1	1553	3	2	false	0.8322178594203344	0.9630857060162038	0.0	regulation of cell cycle process
GO:0000226	16515	727	8	1	1603	3	2	false	0.8370568057248186	0.9669057916132296	0.0	microtubule cytoskeleton organization
GO:0071495	16515	1268	8	1	1513	1	1	false	0.8380700594853455	0.9669057916132296	3.6313787365830666E-290	cellular response to endogenous stimulus
GO:0019933	16515	217	8	1	257	1	1	false	0.8443579766537549	0.9690262254364629	8.04754023007651E-48	cAMP-mediated signaling
GO:0031981	16515	2789	8	3	4497	6	2	false	0.847681449620074	0.9690262254364629	0.0	nuclear lumen
GO:0006473	16515	184	8	1	217	1	1	false	0.8479262672810225	0.9690262254364629	8.898764927794515E-40	protein acetylation
GO:0010965	16515	56	8	1	66	1	3	false	0.8484848484848416	0.9690262254364629	4.739773423445496E-12	regulation of mitotic sister chromatid separation
GO:0007346	16515	635	8	1	1360	3	2	false	0.8487982787849233	0.9690262254364629	0.0	regulation of mitotic cell cycle
GO:0031982	16515	2029	8	1	7507	6	1	false	0.8491268114258652	0.9690262254364629	0.0	vesicle
GO:0000166	16515	685	8	1	1120	2	2	false	0.8493632707772043	0.9690262254364629	4.9E-324	nucleotide binding
GO:0043488	16515	162	8	1	190	1	2	false	0.8526315789474355	0.9690262254364629	3.873005552681755E-34	regulation of mRNA stability
GO:1901566	16515	1676	8	1	7864	8	2	false	0.8531630741152696	0.9690262254364629	0.0	organonitrogen compound biosynthetic process
GO:0023051	16515	3308	8	2	9004	8	2	false	0.8552973041531633	0.9690262254364629	0.0	regulation of signaling
GO:0048731	16515	4127	8	1	4812	1	2	false	0.8576475477984249	0.9690262254364629	0.0	system development
GO:0090087	16515	662	8	1	2719	7	2	false	0.8585203102924402	0.9690262254364629	0.0	regulation of peptide transport
GO:0032880	16515	928	8	1	3765	7	2	false	0.8623212052604395	0.9690262254364629	0.0	regulation of protein localization
GO:0009058	16515	4757	8	3	9406	8	1	false	0.8629782108299692	0.9690262254364629	0.0	biosynthetic process
GO:0051246	16515	2575	8	2	6895	8	4	false	0.8631672200140408	0.9690262254364629	0.0	regulation of protein metabolic process
GO:0048584	16515	2094	8	1	8465	7	3	false	0.8633183631483612	0.9690262254364629	0.0	positive regulation of response to stimulus
GO:0065008	16515	3583	8	2	9584	8	1	false	0.8636223332318169	0.9690262254364629	0.0	regulation of biological quality
GO:0071782	16515	19	8	1	22	1	1	false	0.8636363636363618	0.9690262254364629	6.493506493506473E-4	endoplasmic reticulum tubular network
GO:0008203	16515	140	8	1	162	1	2	false	0.8641975308641806	0.9690262254364629	1.2304938568846953E-27	cholesterol metabolic process
GO:0097708	16515	2016	8	1	9006	8	2	false	0.8684253594048181	0.9723285412538436	0.0	intracellular vesicle
GO:0099513	16515	1041	8	1	2082	3	2	false	0.8751802018251209	0.9744012018629272	0.0	polymeric cytoskeletal fiber
GO:0050793	16515	2287	8	1	9945	8	2	false	0.8764851370276516	0.9744012018629272	0.0	regulation of developmental process
GO:0045055	16515	744	8	1	848	1	1	false	0.877358490565866	0.9744012018629272	2.0969965795055626E-136	regulated exocytosis
GO:0051817	16515	79	8	1	90	1	1	false	0.8777777777778004	0.9744012018629272	2.403574918861468E-14	modulation of process of other organism involved in symbiotic interaction
GO:1901576	16515	4681	8	3	9027	8	2	false	0.8785852895744999	0.9744012018629272	0.0	organic substance biosynthetic process
GO:0035592	16515	519	8	1	1984	7	2	false	0.8807553277264641	0.9744012018629272	0.0	establishment of protein localization to extracellular region
GO:0032774	16515	2371	8	1	4657	3	3	false	0.8817994125070682	0.9744012018629272	0.0	RNA biosynthetic process
GO:0010646	16515	3269	8	2	8383	8	2	false	0.8828421746486478	0.9744012018629272	0.0	regulation of cell communication
GO:0051247	16515	1579	8	1	5964	7	4	false	0.8839960935935547	0.9744012018629272	0.0	positive regulation of protein metabolic process
GO:1901363	16515	3236	8	1	9221	5	1	false	0.8848733403021292	0.9744012018629272	0.0	heterocyclic compound binding
GO:0046718	16515	112	8	1	321	5	2	false	0.8849546758827687	0.9744012018629272	1.4648058305389658E-89	viral entry into host cell
GO:0016050	16515	1460	8	1	4814	6	1	false	0.8857773511193364	0.9744012018629272	0.0	vesicle organization
GO:0032270	16515	1481	8	1	5504	7	4	false	0.8887011488178023	0.9744012018629272	0.0	positive regulation of cellular protein metabolic process
GO:0097159	16515	3307	8	1	9221	5	1	false	0.8915441417496688	0.9744012018629272	0.0	organic cyclic compound binding
GO:0045937	16515	1074	8	1	2991	5	3	false	0.8920521573714586	0.9744012018629272	0.0	positive regulation of phosphate metabolic process
GO:0002283	16515	465	8	1	521	1	2	false	0.8925143953935475	0.9744012018629272	1.0986135721444786E-76	neutrophil activation involved in immune response
GO:0000280	16515	1122	8	3	1165	3	1	false	0.8932188339021521	0.9744012018629272	1.861771880780646E-79	nuclear division
GO:0050790	16515	2225	8	1	7147	6	2	false	0.8934153499930533	0.9744012018629272	0.0	regulation of catalytic activity
GO:0044772	16515	540	8	1	1022	3	2	false	0.8954421745615904	0.9752085751690884	4.620391845093913E-306	mitotic cell cycle phase transition
GO:0051252	16515	2375	8	2	5290	7	3	false	0.8967425527140754	0.9752236082600706	0.0	regulation of RNA metabolic process
GO:0017016	16515	364	8	2	384	2	1	false	0.8984171018278045	0.975644932930481	8.281671582729904E-34	Ras GTPase binding
GO:1903506	16515	2128	8	1	2359	1	2	false	0.9020771513364592	0.9780291591238004	0.0	regulation of nucleic acid-templated transcription
GO:0065009	16515	3314	8	1	13061	8	2	false	0.9038742818875276	0.9780291591238004	0.0	regulation of molecular function
GO:0043312	16515	464	8	1	513	1	3	false	0.9044834307991875	0.9780291591238004	1.0396254784149285E-69	neutrophil degranulation
GO:0044409	16515	124	8	1	176	2	1	false	0.9138961038961521	0.984025471788153	6.138490908730718E-46	entry into host
GO:0048856	16515	4812	8	1	5265	1	1	false	0.9139601139625344	0.984025471788153	0.0	anatomical structure development
GO:0016787	16515	3358	8	2	6357	6	1	false	0.9150142420349505	0.984025471788153	0.0	hydrolase activity
GO:0002446	16515	475	8	1	519	1	1	false	0.9152215799612768	0.984025471788153	5.914689965897923E-65	neutrophil mediated immunity
GO:0048869	16515	3513	8	1	13027	8	2	false	0.9191267237319392	0.986824442760354	0.0	cellular developmental process
GO:0051239	16515	2782	8	1	10089	8	2	false	0.924374420112313	0.9905425243916892	0.0	regulation of multicellular organismal process
GO:0009059	16515	3643	8	2	8388	8	2	false	0.925203307743161	0.9905425243916892	0.0	macromolecule biosynthetic process
GO:0031326	16515	2783	8	2	6367	8	3	false	0.9274276934013425	0.9907122270006967	0.0	regulation of cellular biosynthetic process
GO:0035194	16515	113	8	4	115	4	2	false	0.931350114416537	0.9907122270006967	1.525553012967238E-4	posttranscriptional gene silencing by RNA
GO:0070201	16515	688	8	1	2163	7	2	false	0.9317383299831631	0.9907122270006967	0.0	regulation of establishment of protein localization
GO:0006915	16515	1695	8	1	1819	1	1	false	0.9318306761956433	0.9907122270006967	6.637702222380925E-196	apoptotic process
GO:0034645	16515	3359	8	2	7536	8	3	false	0.9338844680279172	0.9907122270006967	0.0	cellular macromolecule biosynthetic process
GO:0032555	16515	492	8	1	525	1	2	false	0.9371428571429744	0.9907122270006967	4.163968031458112E-53	purine ribonucleotide binding
GO:0006913	16515	332	8	7	335	7	1	false	0.9384339026668649	0.9907122270006967	1.6103331859880216E-7	nucleocytoplasmic transport
GO:0051223	16515	642	8	1	1947	7	3	false	0.939549334315528	0.9907122270006967	0.0	regulation of protein transport
GO:0009117	16515	578	8	4	587	4	1	false	0.9399170965267495	0.9907122270006967	4.66427742017905E-20	nucleotide metabolic process
GO:0031410	16515	2016	8	1	6076	7	2	false	0.9406238708712331	0.9907122270006967	0.0	cytoplasmic vesicle
GO:0030262	16515	32	8	1	34	1	1	false	0.9411764705882264	0.9907122270006967	0.0017825311942958803	apoptotic nuclear changes
GO:0046872	16515	1729	8	1	1836	1	1	false	0.9417211328980686	0.9907122270006967	1.6689959932889248E-176	metal ion binding
GO:0012501	16515	1819	8	1	1921	1	1	false	0.9469026548681181	0.9907122270006967	1.7730777300949983E-172	programmed cell death
GO:0043169	16515	1836	8	1	2941	3	1	false	0.9470501269923939	0.9907122270006967	0.0	cation binding
GO:0016070	16515	3298	8	2	3833	3	1	false	0.947060730903345	0.9907122270006967	0.0	RNA metabolic process
GO:0030154	16515	3328	8	1	3513	1	1	false	0.9473384571602879	0.9907122270006967	6.4067112836E-314	cell differentiation
GO:0031399	16515	1687	8	1	4320	6	2	false	0.9488512041393895	0.9907122270006967	0.0	regulation of protein modification process
GO:0043436	16515	1006	8	4	1019	4	1	false	0.9498653938085019	0.9907122270006967	5.264971687837605E-30	oxoacid metabolic process
GO:0042327	16515	1021	8	1	2255	5	3	false	0.9511070121663514	0.9907122270006967	0.0	positive regulation of phosphorylation
GO:0006468	16515	1849	8	1	4070	5	2	false	0.9517073007745556	0.9907122270006967	0.0	protein phosphorylation
GO:0099500	16515	848	8	1	890	1	2	false	0.9528089887645222	0.9907122270006967	5.0133519213091185E-73	vesicle fusion to plasma membrane
GO:0048523	16515	4164	8	1	12864	8	3	false	0.9562786951402111	0.992957877967507	0.0	negative regulation of cellular process
GO:0010556	16515	2677	8	2	5514	8	3	false	0.9581292720157183	0.9935184516934534	0.0	regulation of macromolecule biosynthetic process
GO:1901362	16515	3230	8	2	5889	7	2	false	0.9637254798483628	0.9965953820918872	0.0	organic cyclic compound biosynthetic process
GO:2001141	16515	2128	8	1	3182	3	4	false	0.963726141257722	0.9965953820918872	0.0	regulation of RNA biosynthetic process
GO:0099081	16515	1229	8	1	1510	2	1	false	0.9654698739142591	0.9969593191317405	2.9472324095E-314	supramolecular polymer
GO:0009179	16515	128	8	4	129	4	2	false	0.968992248062047	0.9969593191317405	0.007751937984496201	purine ribonucleoside diphosphate metabolic process
GO:0006796	16515	2991	8	5	3009	5	1	false	0.9704260178874565	0.9969593191317405	1.6476590431454356E-47	phosphate-containing compound metabolic process
GO:0044249	16515	4600	8	2	8896	8	2	false	0.9717602670522236	0.9969593191317405	0.0	cellular biosynthetic process
GO:0017111	16515	1279	8	1	1312	1	1	false	0.9748475609753142	0.9969593191317405	1.671504200825845E-66	nucleoside-triphosphatase activity
GO:0000768	16515	44	8	1	45	1	2	false	0.9777777777777782	0.9969593191317405	0.022222222222222265	syncytium formation by plasma membrane fusion
GO:0032502	16515	5265	8	1	13878	8	1	false	0.9780171175698413	0.9969593191317405	0.0	developmental process
GO:0006351	16515	2161	8	1	4421	6	3	false	0.9822124207967349	0.9969593191317405	0.0	transcription, DNA-templated
GO:0016192	16515	2128	8	1	4702	7	1	false	0.9853216994225599	0.9969593191317405	0.0	vesicle-mediated transport
GO:0070887	16515	2939	8	1	6418	7	2	false	0.9862854553115807	0.9969593191317405	0.0	cellular response to chemical stimulus
GO:0001932	16515	1331	8	1	2298	5	3	false	0.9868847906250975	0.9969593191317405	0.0	regulation of protein phosphorylation
GO:0120036	16515	1437	8	1	1456	1	1	false	0.9869505494513129	0.9969593191317405	1.0870553178834464E-43	plasma membrane bounded cell projection organization
GO:0044271	16515	3707	8	2	5830	7	2	false	0.9888134958222233	0.9969593191317405	0.0	cellular nitrogen compound biosynthetic process
GO:0032501	16515	6028	8	1	13878	8	1	false	0.9895366921965273	0.9969593191317405	0.0	multicellular organismal process
GO:0006810	16515	4702	8	7	4792	8	1	false	0.9909249523412234	0.9969593191317405	1.9528703698435357E-193	transport
GO:0042119	16515	475	8	1	479	1	1	false	0.9916492693109207	0.9969593191317405	4.616602686116495E-10	neutrophil activation
GO:0090174	16515	890	8	1	977	2	2	false	0.9921535479968159	0.9969593191317405	8.266259420119767E-127	organelle membrane fusion
GO:0042221	16515	3829	8	1	7281	7	1	false	0.9946325549592425	0.9969593191317405	0.0	response to chemical
GO:0006355	16515	1873	8	1	3216	6	4	false	0.994730986176788	0.9969593191317405	0.0	regulation of transcription, DNA-templated
GO:0097659	16515	2359	8	1	2371	1	1	false	0.9949388443690911	0.9969593191317405	1.5605119001577283E-32	nucleic acid-templated transcription
GO:0099512	16515	1223	8	1	1229	1	1	false	0.995117982099124	0.9969593191317405	2.1150941658829377E-16	supramolecular fiber
GO:0018130	16515	3081	8	1	5741	7	2	false	0.9954352563157943	0.9969593191317405	0.0	heterocycle biosynthetic process
GO:0019438	16515	3096	8	1	5759	7	2	false	0.9954988313558489	0.9969593191317405	0.0	aromatic compound biosynthetic process
GO:0009966	16515	2880	8	1	5336	7	4	false	0.9956440693703531	0.9969593191317405	0.0	regulation of signal transduction
GO:0034654	16515	3033	8	1	4963	7	5	false	0.9986640233171228	0.9986640233171228	0.0	nucleobase-containing compound biosynthetic process
GO:0000000	16515	14589	8	8	0	0	0	true	1.0	1.0	1.0	Gene Ontology
GO:0043657	16515	56	8	5	56	5	1	true	1.0	1.0	1.0	host cell
GO:0016462	16515	1312	8	1	1312	1	1	true	1.0	1.0	1.0	pyrophosphatase activity
GO:0016620	16515	138	8	4	138	4	1	true	1.0	1.0	1.0	oxidoreductase activity, acting on the aldehyde or oxo group of donors, NAD or NADP as acceptor
GO:0016818	16515	1312	8	1	1312	1	1	true	1.0	1.0	1.0	hydrolase activity, acting on acid anhydrides, in phosphorus-containing anhydrides
GO:0050658	16515	181	8	5	181	5	2	true	1.0	1.0	1.0	RNA transport
