## Supplementary File S3 for "PIGNON: A protein-protein interaction-guided functional enrichment analysis for quantitative proteomics": table-mcl2_cluster334-Parent-Child-Union-Benjamini-Hochberg.txt

ID	Pop.total	Pop.term	Study.total	Study.term	Pop.family	Study.family	nparents	is.trivial	p	p.adjusted	p.min	name
GO:0060800	16515	3	8	2	1738	3	4	false	5.960135081250103E-6	0.0026284195708312953	1.1448588323569162E-9	regulation of cell differentiation involved in embryonic placenta development
GO:0003157	16515	10	8	2	4812	4	2	false	2.327389921154927E-5	0.005131894776146614	5.502637188036223E-31	endocardium development
GO:0060706	16515	27	8	2	3657	3	3	false	1.5679865154921244E-4	0.023049401777734225	7.48847929204682E-69	cell differentiation involved in embryonic placenta development
GO:0035162	16515	18	8	2	1090	2	2	false	2.5779058306170773E-4	0.028421411782553276	1.562980439438249E-39	embryonic hemopoiesis
GO:2000241	16515	115	8	2	9228	3	2	false	4.5813674423577093E-4	0.03376299759489111	6.14535858613399E-268	regulation of reproductive process
GO:0032092	16515	74	8	2	5916	3	3	false	4.5936051149511717E-4	0.03376299759489111	3.877692255386247E-172	positive regulation of protein binding
GO:0035329	16515	37	8	2	2462	3	1	false	6.532611519525732E-4	0.0395993311865366	6.0137553846929264E-83	hippo signaling
GO:0046621	16515	30	8	2	1101	2	4	false	7.183552142682376E-4	0.0395993311865366	2.2038478169605574E-59	negative regulation of organ growth
GO:0051099	16515	151	8	2	9431	4	3	false	0.0014960867976915844	0.07330825308688764	0.0	positive regulation of binding
GO:0045926	16515	212	8	2	4932	2	3	false	0.0018393325046971607	0.08111456345714478	0.0	negative regulation of growth
GO:0043393	16515	180	8	2	5929	3	2	false	0.0026950929643029557	0.10668303133578018	0.0	regulation of protein binding
GO:0046620	16515	89	8	2	2816	3	3	false	0.0029029396281844947	0.10668303133578018	6.467795446309579E-171	regulation of organ growth
GO:0045597	16515	884	8	3	5910	3	4	false	0.0033368723724058165	0.1131969781716127	0.0	positive regulation of cell differentiation
GO:0048640	16515	81	8	2	1279	2	4	false	0.003964364765606873	0.1203254428964985	1.7009927602506357E-130	negative regulation of developmental growth
GO:0035265	16515	161	8	2	6038	4	2	false	0.004092702139336684	0.1203254428964985	1.235E-321	organ growth
GO:0001892	16515	87	8	2	1256	2	4	false	0.004746618621057092	0.12249266511004116	1.0865045966318542E-136	embryonic placenta development
GO:0045995	16515	102	8	2	2297	3	2	false	0.005689936089607989	0.12249266511004116	1.3585490943527349E-180	regulation of embryonic development
GO:0097191	16515	216	8	2	2832	2	2	false	0.005792407306517112	0.12249266511004116	0.0	extrinsic apoptotic signaling pathway
GO:0031647	16515	277	8	2	3583	2	1	false	0.005956847218698841	0.12249266511004116	0.0	regulation of protein stability
GO:0051098	16515	310	8	2	9563	4	2	false	0.006018618021112651	0.12249266511004116	0.0	regulation of binding
GO:0045595	16515	1604	8	3	8813	3	3	false	0.006019728970281556	0.12249266511004116	0.0	regulation of cell differentiation
GO:0001890	16515	147	8	2	3126	3	2	false	0.006387069876950259	0.12249266511004116	9.742752900141264E-257	placenta development
GO:0021915	16515	148	8	2	3091	3	4	false	0.006618172986468303	0.12249266511004116	2.6684688097698462E-257	neural tube development
GO:2001235	16515	168	8	2	2052	2	4	false	0.006666267488981832	0.12249266511004116	1.0229395041130796E-251	positive regulation of apoptotic signaling pathway
GO:1904019	16515	89	8	2	1695	3	1	false	0.007902629546149436	0.13709725803466002	6.9644082700204E-151	epithelial cell apoptotic process
GO:0098772	16515	1567	8	3	11969	4	2	false	0.008082831539458414	0.13709725803466002	0.0	molecular function regulator
GO:0043085	16515	1381	8	3	6623	3	3	false	0.009050436212496361	0.1478237914707739	0.0	positive regulation of catalytic activity
GO:0045600	16515	60	8	2	997	3	3	false	0.010279127022046367	0.16140202702702508	6.09947041934413E-98	positive regulation of fat cell differentiation
GO:0045444	16515	207	8	2	3328	3	1	false	0.011078995069603755	0.16140202702702508	0.0	fat cell differentiation
GO:0043539	16515	38	8	2	347	2	2	false	0.01171061618163939	0.16140202702702508	1.2571308974168753E-51	protein serine/threonine kinase activator activity
GO:0008219	16515	1921	8	3	12841	4	1	false	0.011875637232081666	0.16140202702702508	0.0	cell death
GO:0019887	16515	169	8	2	1534	2	4	false	0.012073368934290894	0.16140202702702508	2.5160806917380154E-230	protein kinase regulator activity
GO:2001233	16515	382	8	2	3402	2	3	false	0.012579037081624556	0.16140202702702508	0.0	regulation of apoptotic signaling pathway
GO:0030111	16515	337	8	2	2966	2	2	false	0.012875773664205637	0.16140202702702508	0.0	regulation of Wnt signaling pathway
GO:0040008	16515	601	8	2	8954	3	2	false	0.012892667283514443	0.16140202702702508	0.0	regulation of growth
GO:0000287	16515	202	8	2	1729	2	1	false	0.013589663260707216	0.16140202702702508	6.034098798833077E-270	magnesium ion binding
GO:0044093	16515	1894	8	3	11969	4	2	false	0.013952685421453982	0.16140202702702508	0.0	positive regulation of molecular function
GO:0097284	16515	11	8	2	89	2	1	false	0.014044943820224235	0.16140202702702508	2.738249907563588E-14	hepatocyte apoptotic process
GO:0045598	16515	119	8	2	1672	3	2	false	0.01437355160914865	0.16140202702702508	1.1205914791490322E-185	regulation of fat cell differentiation
GO:1902043	16515	14	8	2	112	2	3	false	0.014639639639639464	0.16140202702702508	4.16215419894675E-18	positive regulation of extrinsic apoptotic signaling pathway via death domain receptors
GO:0051094	16515	1228	8	3	7511	4	3	false	0.0153103567014495	0.16467969037412755	0.0	positive regulation of developmental process
GO:0008047	16515	455	8	3	1775	3	2	false	0.01676118590495904	0.17599245200206992	0.0	enzyme activator activity
GO:0019209	16515	82	8	2	1035	3	3	false	0.017657826581116445	0.1810953842388919	7.647608841466784E-124	kinase activator activity
GO:0008285	16515	631	8	2	4571	2	3	false	0.019030162086367392	0.18697293284008532	0.0	negative regulation of cell population proliferation
GO:0060215	16515	3	8	2	18	2	1	false	0.019607843137255006	0.18697293284008532	0.0012254901960784348	primitive hemopoiesis
GO:0030178	16515	193	8	2	1368	2	3	false	0.01981544937691754	0.18697293284008532	5.627415973182488E-241	negative regulation of Wnt signaling pathway
GO:0031098	16515	295	8	2	3512	3	2	false	0.019926820506766463	0.18697293284008532	0.0	stress-activated protein kinase signaling cascade
GO:2001212	16515	15	8	1	2025	3	4	false	0.022068840453089232	0.20275747166275734	3.48896901869404E-38	regulation of vasculogenesis
GO:0097094	16515	14	8	1	2363	4	3	false	0.023503700647415145	0.20973248407642053	5.353934218289039E-37	craniofacial suture morphogenesis
GO:2001238	16515	49	8	2	315	2	3	false	0.02377919320594337	0.20973248407642053	1.1982076481963657E-58	positive regulation of extrinsic apoptotic signaling pathway
GO:0035295	16515	939	8	3	4812	4	2	false	0.02531814522760792	0.21892749108578613	0.0	tube development
GO:0030295	16515	75	8	2	460	2	3	false	0.026285876669511668	0.22292445406258934	2.8962959006087267E-88	protein kinase activator activity
GO:0016331	16515	130	8	2	780	2	2	false	0.027599486521188512	0.2296485576574365	6.1558237890519775E-152	morphogenesis of embryonic epithelium
GO:0050790	16515	2225	8	3	7147	3	2	false	0.030144996226186393	0.24618413584718887	0.0	regulation of catalytic activity
GO:0048638	16515	284	8	2	2635	3	3	false	0.03225950093814418	0.2557460150987989	0.0	regulation of developmental growth
GO:0035556	16515	2462	8	3	11378	4	2	false	0.0339224461926585	0.2557460150987989	0.0	intracellular signal transduction
GO:0048608	16515	399	8	2	4990	4	3	false	0.03433241315473149	0.2557460150987989	0.0	reproductive structure development
GO:2001214	16515	12	8	1	1034	3	4	false	0.03444670091036011	0.2557460150987989	3.4191233349061094E-28	positive regulation of vasculogenesis
GO:1905114	16515	618	8	2	3315	2	2	false	0.034708640431197424	0.2557460150987989	0.0	cell surface receptor signaling pathway involved in cell-cell signaling
GO:0040007	16515	873	8	2	13878	5	1	false	0.03479537620391822	0.2557460150987989	0.0	growth
GO:0035148	16515	132	8	2	1134	3	2	false	0.037284806161968956	0.26955081176111984	1.9355065208675704E-176	tube formation
GO:0048568	16515	399	8	2	3346	3	2	false	0.03919634739809319	0.27825301402107444	0.0	embryonic organ development
GO:0050793	16515	2287	8	3	9945	4	2	false	0.040223378659960674	0.27825301402107444	0.0	regulation of developmental process
GO:0009653	16515	2361	8	4	5265	4	2	false	0.04038138978990649	0.27825301402107444	0.0	anatomical structure morphogenesis
GO:0030234	16515	928	8	3	2684	3	2	false	0.041245515826053056	0.27983496121983686	0.0	enzyme regulator activity
GO:0051726	16515	1069	8	2	8439	3	2	false	0.04404408799434199	0.29169101918095797	0.0	regulation of cell cycle
GO:0072359	16515	983	8	3	4127	4	1	false	0.04431586912726572	0.29169101918095797	0.0	circulatory system development
GO:0019207	16515	197	8	2	1516	3	2	false	0.046104353135786515	0.299000290189439	1.5453463694756356E-253	kinase regulator activity
GO:0001569	16515	26	8	1	547	1	2	false	0.04753199268738349	0.3037914315237119	4.787297216604516E-45	branching involved in blood vessel morphogenesis
GO:0019899	16515	2163	8	3	5904	3	1	false	0.04913021206686013	0.3095203360212188	0.0	enzyme binding
GO:0061458	16515	403	8	2	4127	4	1	false	0.04995460110301525	0.3097152490659989	0.0	reproductive system development
GO:1904888	16515	62	8	1	4812	4	1	false	0.05056575494955084	0.3097152490659989	2.317965854584814E-143	cranial skeletal system development
GO:0065009	16515	3314	8	3	13061	4	2	false	0.0528796017597941	0.3194507448776603	0.0	regulation of molecular function
GO:0048589	16515	579	8	2	5407	4	2	false	0.05930797687209256	0.35344348379179485	0.0	developmental growth
GO:0051093	16515	798	8	2	7314	4	3	false	0.06141135986860807	0.3577322381457462	0.0	negative regulation of developmental process
GO:0010562	16515	1074	8	2	4324	2	3	false	0.06165000022466374	0.3577322381457462	0.0	positive regulation of phosphorus metabolic process
GO:0001570	16515	77	8	1	3517	3	2	false	0.06427135037483771	0.3619240914281574	2.9553402653488114E-160	vasculogenesis
GO:0022402	16515	1438	8	2	12841	4	2	false	0.06445337849214203	0.3619240914281574	0.0	cell cycle process
GO:0097190	16515	569	8	2	5063	4	2	false	0.06483447442817332	0.3619240914281574	0.0	apoptotic signaling pathway
GO:0051239	16515	2782	8	3	10089	4	2	false	0.066483473267744	0.36430185617197713	0.0	regulation of multicellular organismal process
GO:0000003	16515	1253	8	2	13878	5	1	false	0.06773866713401842	0.36430185617197713	0.0	reproduction
GO:0022414	16515	1253	8	2	13878	5	2	false	0.06773866713401842	0.36430185617197713	0.0	reproductive process
GO:0051247	16515	1579	8	2	5964	2	4	false	0.0700626701680412	0.3710897631496541	0.0	positive regulation of protein metabolic process
GO:0042127	16515	1354	8	2	8277	3	2	false	0.07149238361766996	0.3710897631496541	0.0	regulation of cell population proliferation
GO:0032502	16515	5265	8	4	13878	5	1	false	0.0721037537544724	0.3710897631496541	0.0	developmental process
GO:0032270	16515	1481	8	2	5504	2	4	false	0.07236671118111168	0.3710897631496541	0.0	positive regulation of cellular protein metabolic process
GO:0007049	16515	1553	8	2	12841	4	1	false	0.07422228234061039	0.3762301897955078	0.0	cell cycle
GO:0010634	16515	138	8	1	1789	1	4	false	0.07713806595863068	0.38656689872450145	2.166179265716316E-210	positive regulation of epithelial cell migration
GO:0048585	16515	1457	8	2	8481	3	3	false	0.07836763398047648	0.3866623518974609	0.0	negative regulation of response to stimulus
GO:0023014	16515	859	8	2	4966	3	2	false	0.07935461958024573	0.3866623518974609	0.0	signal transduction by protein phosphorylation
GO:0051174	16515	1639	8	2	5798	2	2	false	0.07987508615453053	0.3866623518974609	0.0	regulation of phosphorus metabolic process
GO:0198738	16515	481	8	2	1687	2	1	false	0.08117338576134613	0.3866623518974609	0.0	cell-cell signaling by wnt
GO:0010942	16515	661	8	2	5164	4	3	false	0.08226418926962455	0.3866623518974609	0.0	positive regulation of cell death
GO:0031401	16515	1143	8	2	3972	2	3	false	0.08275670818859392	0.3866623518974609	0.0	positive regulation of protein modification process
GO:0010661	16515	27	8	1	635	2	3	false	0.0832956605976525	0.3866623518974609	4.032384138328311E-48	positive regulation of muscle cell apoptotic process
GO:0051241	16515	1010	8	2	7773	4	3	false	0.08456005701362265	0.3866623518974609	0.0	negative regulation of multicellular organismal process
GO:0001568	16515	628	8	2	4812	4	2	false	0.08520545773695867	0.3866623518974609	0.0	blood vessel development
GO:0023057	16515	1267	8	2	7020	3	3	false	0.08592496708832464	0.3866623518974609	0.0	negative regulation of signaling
GO:0051173	16515	2492	8	2	8444	2	3	false	0.08707164543541193	0.3878646023941077	0.0	positive regulation of nitrogen compound metabolic process
GO:0032989	16515	1057	8	2	7814	4	3	false	0.09094481357156858	0.4010666278506174	0.0	cellular component morphogenesis
GO:0010648	16515	1264	8	2	6700	3	3	false	0.09330228122453191	0.4031539308662541	0.0	negative regulation of cell communication
GO:0030246	16515	225	8	1	9221	4	1	false	0.09410340088172571	0.4031539308662541	0.0	carbohydrate binding
GO:0035239	16515	770	8	3	2445	4	2	false	0.09525225034416003	0.4031539308662541	0.0	tube morphogenesis
GO:0051347	16515	662	8	2	3461	3	3	false	0.09567876404460227	0.4031539308662541	0.0	positive regulation of transferase activity
GO:0010660	16515	64	8	1	1292	2	2	false	0.09665390066500351	0.4031539308662541	4.695262902829751E-110	regulation of muscle cell apoptotic process
GO:0060349	16515	99	8	1	1018	1	3	false	0.09724950884082895	0.4031539308662541	2.2012127449762243E-140	bone morphogenesis
GO:0004672	16515	1176	8	2	3759	2	4	false	0.09781739365689159	0.4031539308662541	0.0	protein kinase activity
GO:0071902	16515	321	8	2	985	2	3	false	0.10597994304818129	0.42849998528588135	3.4663462726121185E-269	positive regulation of protein serine/threonine kinase activity
GO:0008283	16515	1612	8	2	13878	5	1	false	0.10619169545001736	0.42849998528588135	0.0	cell population proliferation
GO:0033674	16515	596	8	2	1822	2	4	false	0.10688208249761212	0.42849998528588135	0.0	positive regulation of kinase activity
GO:1902041	16515	57	8	2	172	2	2	false	0.10852713178294184	0.4302047375925073	5.553628476176022E-47	regulation of extrinsic apoptotic signaling pathway via death domain receptors
GO:0010604	16515	2560	8	2	7739	2	3	false	0.1093948001333253	0.4302047375925073	0.0	positive regulation of macromolecule metabolic process
GO:0001763	16515	178	8	1	6187	4	2	false	0.11023386700216173	0.4302047375925073	0.0	morphogenesis of a branching structure
GO:0051896	16515	204	8	1	1788	1	2	false	0.11409395973150309	0.4303779261691025	7.437345104961197E-275	regulation of protein kinase B signaling
GO:0006793	16515	3009	8	2	8863	2	1	false	0.11523582746234717	0.4303779261691025	0.0	phosphorus metabolic process
GO:0003006	16515	848	8	2	5486	4	2	false	0.11546218691736881	0.4303779261691025	0.0	developmental process involved in reproduction
GO:0010657	16515	68	8	1	1695	3	1	false	0.11565567571154703	0.4303779261691025	2.5263604649235037E-123	muscle cell apoptotic process
GO:0032501	16515	6028	8	4	13878	5	1	false	0.11608818885782886	0.4303779261691025	0.0	multicellular organismal process
GO:0031012	16515	448	8	1	10934	3	2	false	0.11796207322919589	0.4303779261691025	0.0	extracellular matrix
GO:0045860	16515	531	8	2	1543	2	4	false	0.118282389906821	0.4303779261691025	0.0	positive regulation of protein kinase activity
GO:0007507	16515	522	8	2	3325	4	2	false	0.11864088441754717	0.4303779261691025	0.0	heart development
GO:0001944	16515	651	8	2	4127	4	2	false	0.11966630451089665	0.4303779261691025	0.0	vasculature development
GO:2001236	16515	150	8	2	432	2	2	false	0.12003738076825307	0.4303779261691025	1.777308675581274E-120	regulation of extrinsic apoptotic signaling pathway
GO:2000026	16515	1794	8	3	5196	4	3	false	0.12191532209699553	0.43140229003446673	0.0	regulation of multicellular organismal development
GO:0072358	16515	659	8	2	4127	4	2	false	0.12227956066736585	0.43140229003446673	0.0	cardiovascular system development
GO:0002520	16515	859	8	2	5348	4	2	false	0.12357427896957296	0.43250997639350536	0.0	immune system development
GO:0048869	16515	3513	8	3	13027	5	2	false	0.1252985281060186	0.43509173932877326	0.0	cellular developmental process
GO:0048858	16515	618	8	2	1730	2	3	false	0.12747720791518785	0.43649441376384734	0.0	cell projection morphogenesis
GO:0030030	16515	1456	8	2	6509	3	1	false	0.1276820394003091	0.43649441376384734	0.0	cell projection organization
GO:0045937	16515	1074	8	2	2991	2	3	false	0.12885948816317871	0.4371310329227832	0.0	positive regulation of phosphate metabolic process
GO:0048522	16515	4621	8	3	12886	4	3	false	0.1348166325927686	0.4494645063394261	0.0	positive regulation of cellular process
GO:0007165	16515	4610	8	3	12851	4	5	false	0.13493603672889187	0.4494645063394261	0.0	signal transduction
GO:0010941	16515	1424	8	2	8412	4	2	false	0.13555278762617612	0.4494645063394261	0.0	regulation of cell death
GO:0051246	16515	2575	8	2	6895	2	4	false	0.13943770507670464	0.4569941647503268	0.0	regulation of protein metabolic process
GO:0032268	16515	2427	8	2	6488	2	3	false	0.1398961728827531	0.4569941647503268	0.0	regulation of cellular protein metabolic process
GO:0072175	16515	117	8	2	310	2	2	false	0.14168493579704566	0.45943424034189073	1.2555735142081729E-88	epithelial tube formation
GO:0009968	16515	1148	8	2	4789	3	5	false	0.14478187177537802	0.46604967483899057	0.0	negative regulation of signal transduction
GO:0017112	16515	32	8	1	219	1	2	false	0.14611872146119181	0.46639480259133875	3.6344731541841944E-39	Rab guanyl-nucleotide exchange factor activity
GO:0048285	16515	1165	8	2	4814	3	1	false	0.14729075303337705	0.46639480259133875	0.0	organelle fission
GO:0051338	16515	966	8	2	3980	3	2	false	0.1480618420924885	0.46639480259133875	0.0	regulation of transferase activity
GO:0008625	16515	84	8	2	216	2	1	false	0.15012919896639135	0.46938944748645434	3.698586977382659E-62	extrinsic apoptotic signaling pathway via death domain receptors
GO:0051897	16515	150	8	1	990	1	3	false	0.151515151515138	0.46938944748645434	3.811991385634738E-182	positive regulation of protein kinase B signaling
GO:0031399	16515	1687	8	2	4320	2	2	false	0.1524423734911934	0.46938944748645434	0.0	regulation of protein modification process
GO:0048584	16515	2094	8	2	8465	3	3	false	0.15327002366904632	0.46938944748645434	0.0	positive regulation of response to stimulus
GO:0023056	16515	1745	8	2	6990	3	3	false	0.15580756285262531	0.473869898055226	0.0	positive regulation of signaling
GO:0048646	16515	989	8	2	5265	4	2	false	0.1623609301601877	0.4883211819994021	0.0	anatomical structure formation involved in morphogenesis
GO:0002009	16515	503	8	2	1246	2	2	false	0.16277372733313403	0.4883211819994021	0.0	morphogenesis of an epithelium
GO:0048534	16515	816	8	2	3162	3	2	false	0.16533112250438686	0.4926420609759095	0.0	hematopoietic or lymphoid organ development
GO:0090130	16515	269	8	1	6028	4	1	false	0.1669421903784001	0.4941040668246607	0.0	tissue migration
GO:0010647	16515	1736	8	2	6661	3	3	false	0.16832448321207197	0.4948739806434916	0.0	positive regulation of cell communication
GO:0060348	16515	194	8	1	3162	3	2	false	0.17305020178558464	0.5047106820452884	5.70677614E-316	bone development
GO:0033135	16515	130	8	1	1427	2	2	false	0.17395923734894292	0.5047106820452884	2.3354775317374856E-188	regulation of peptidyl-serine phosphorylation
GO:0005576	16515	681	8	1	10934	3	1	false	0.17546755859952162	0.5050405481403696	0.0	extracellular region
GO:0007154	16515	5113	8	3	12841	4	1	false	0.17707118789933604	0.5050405481403696	0.0	cell communication
GO:0031325	16515	2641	8	2	9799	3	4	false	0.17873568677232038	0.5050405481403696	0.0	positive regulation of cellular metabolic process
GO:0033138	16515	101	8	1	1075	2	3	false	0.17915897968912575	0.5050405481403696	8.109075937148879E-145	positive regulation of peptidyl-serine phosphorylation
GO:0009893	16515	2828	8	2	10458	3	3	false	0.17979901600462136	0.5050405481403696	0.0	positive regulation of metabolic process
GO:0016604	16515	754	8	1	10934	3	2	false	0.19295584178562977	0.5325695934072391	0.0	nuclear body
GO:0048598	16515	533	8	2	2563	4	2	false	0.19302945937279004	0.5325695934072391	0.0	embryonic morphogenesis
GO:0010632	16515	209	8	1	3027	3	3	false	0.1932225282203135	0.5325695934072391	0.0	regulation of epithelial cell migration
GO:0048705	16515	220	8	1	1128	1	2	false	0.19503546099285948	0.5340016314750874	6.217814538392007E-241	skeletal system morphogenesis
GO:0043549	16515	879	8	2	1984	2	3	false	0.19616386462350152	0.5340016314750874	0.0	regulation of kinase activity
GO:0071900	16515	482	8	2	1083	2	2	false	0.19785015608389436	0.5352878456012111	2.77E-322	regulation of protein serine/threonine kinase activity
GO:0070302	16515	221	8	1	2076	2	3	false	0.20162267567407083	0.538548391472814	7.441940008568269E-305	regulation of stress-activated protein kinase signaling cascade
GO:0009790	16515	929	8	2	4343	4	1	false	0.20245274885417142	0.538548391472814	0.0	embryo development
GO:0005088	16515	96	8	1	471	1	2	false	0.20382165605091612	0.538548391472814	8.091776972751024E-103	Ras guanyl-nucleotide exchange factor activity
GO:0042327	16515	1021	8	2	2255	2	3	false	0.20489221428463605	0.538548391472814	0.0	positive regulation of phosphorylation
GO:0006468	16515	1849	8	2	4070	2	2	false	0.20632733987316032	0.538548391472814	0.0	protein phosphorylation
GO:0007417	16515	893	8	2	4127	4	2	false	0.20638249015624846	0.538548391472814	0.0	central nervous system development
GO:0033554	16515	1926	8	2	6548	3	2	false	0.20861336767259087	0.5411676184918387	0.0	cellular response to stress
GO:0045859	16515	785	8	2	1710	2	3	false	0.21059475292473276	0.5431127838585214	0.0	regulation of protein kinase activity
GO:0001934	16515	951	8	2	2058	2	4	false	0.21341476378050972	0.5471855280651441	0.0	positive regulation of protein phosphorylation
GO:0007346	16515	635	8	2	1360	2	2	false	0.21782344284299213	0.5530594156319206	0.0	regulation of mitotic cell cycle
GO:0080135	16515	675	8	1	8569	3	3	false	0.2182139190928666	0.5530594156319206	0.0	regulation of cellular response to stress
GO:0048729	16515	682	8	2	3010	4	2	false	0.22278991998337125	0.5614305983580955	0.0	tissue morphogenesis
GO:0002376	16515	2527	8	2	13878	5	1	false	0.22648121971464086	0.5666153555039172	0.0	immune system process
GO:0007275	16515	4343	8	4	6284	4	2	false	0.22804954090562155	0.5666153555039172	0.0	multicellular organism development
GO:1904018	16515	167	8	1	2015	3	4	false	0.22870188952312306	0.5666153555039172	2.732365144598463E-249	positive regulation of vasculature development
GO:0006900	16515	613	8	1	2654	1	3	false	0.23097211755843658	0.5690430382305617	0.0	vesicle budding from membrane
GO:0046777	16515	230	8	1	1849	2	1	false	0.23336880354179104	0.5717535686773881	8.973681207913746E-301	protein autophosphorylation
GO:0060562	16515	298	8	2	946	3	2	false	0.23492313756403022	0.5721361884118648	3.7862954905498384E-255	epithelial tube morphogenesis
GO:0009967	16515	1541	8	2	4877	3	5	false	0.23637495152858745	0.5721361884118648	0.0	positive regulation of signal transduction
GO:0090090	16515	163	8	2	334	2	3	false	0.23741705777635205	0.5721361884118648	7.206565811716569E-100	negative regulation of canonical Wnt signaling pathway
GO:0031589	16515	308	8	1	1255	1	1	false	0.245418326693309	0.5787995659317391	7.269762113801913E-303	cell-substrate adhesion
GO:0040017	16515	513	8	1	5694	3	3	false	0.2467038895453402	0.5787995659317391	0.0	positive regulation of locomotion
GO:0051674	16515	1451	8	1	5875	1	1	false	0.2469787234045152	0.5787995659317391	0.0	localization of cell
GO:0051272	16515	495	8	1	5452	3	3	false	0.24843708194861347	0.5787995659317391	0.0	positive regulation of cellular component movement
GO:0005604	16515	88	8	1	353	1	1	false	0.24929178470253113	0.5787995659317391	1.6583374288842044E-85	basement membrane
GO:0051091	16515	522	8	1	5712	3	4	false	0.24990800829599552	0.5787995659317391	0.0	positive regulation of DNA-binding transcription factor activity
GO:0051716	16515	5952	8	3	13037	4	2	false	0.25027293610995516	0.5787995659317391	0.0	cellular response to stimulus
GO:0007267	16515	1687	8	2	5153	3	2	false	0.25131585121733435	0.5787995659317391	0.0	cell-cell signaling
GO:0006897	16515	537	8	1	2131	1	3	false	0.25199436884102927	0.5787995659317391	0.0	endocytosis
GO:0043491	16515	229	8	1	2462	3	1	false	0.2539847348262664	0.5803464963031725	0.0	protein kinase B signaling
GO:0043068	16515	611	8	2	1849	3	3	false	0.25529981923540923	0.5803464963031725	0.0	positive regulation of programmed cell death
GO:0051171	16515	4412	8	2	8635	2	2	false	0.26103465930102876	0.588784340552992	0.0	regulation of nitrogen compound metabolic process
GO:0023052	16515	5095	8	3	13878	5	1	false	0.2623144612652596	0.588784340552992	0.0	signaling
GO:0018209	16515	304	8	1	1150	1	1	false	0.264347826086972	0.588784340552992	1.3193909089393512E-287	peptidyl-serine modification
GO:0080090	16515	4581	8	2	8908	2	2	false	0.26443206049511014	0.588784340552992	0.0	regulation of primary metabolic process
GO:0048666	16515	1027	8	2	1990	2	2	false	0.2662134200414297	0.588784340552992	0.0	neuron development
GO:0040012	16515	891	8	1	9059	3	2	false	0.2670223766680236	0.588784340552992	0.0	regulation of locomotion
GO:0043412	16515	3949	8	2	7606	2	1	false	0.2695310097224153	0.5913590810327619	0.0	macromolecule modification
GO:0001667	16515	358	8	1	1315	1	1	false	0.2722433460076799	0.592439153763033	0.0	ameboidal-type cell migration
GO:0005654	16515	1101	8	1	10934	3	2	false	0.2727100866528247	0.592439153763033	0.0	nucleoplasm
GO:0042802	16515	603	8	1	5904	3	1	false	0.2762155370325889	0.5942179771448197	0.0	identical protein binding
GO:0032874	16515	158	8	1	572	1	4	false	0.2762237762237824	0.5942179771448197	1.0565896010529273E-145	positive regulation of stress-activated MAPK cascade
GO:0051270	16515	896	8	1	8723	3	3	false	0.27761073709795475	0.5943025973796021	0.0	regulation of cellular component movement
GO:0010324	16515	545	8	1	1951	1	1	false	0.27934392619166115	0.5951240166691911	0.0	membrane invagination
GO:0018105	16515	286	8	1	1867	2	2	false	0.28297714406751573	0.597669745505085	0.0	peptidyl-serine phosphorylation
GO:0048518	16515	5275	8	3	13878	5	2	false	0.28362511601347185	0.597669745505085	0.0	positive regulation of biological process
GO:0043588	16515	330	8	1	3125	3	1	false	0.28460464071670716	0.597669745505085	0.0	skin development
GO:0070304	16515	160	8	1	1022	2	3	false	0.28873116606079235	0.6016875023630915	7.448275598267853E-192	positive regulation of stress-activated protein kinase signaling cascade
GO:0008134	16515	635	8	1	5904	3	1	false	0.2892465997754544	0.6016875023630915	0.0	transcription factor binding
GO:0043065	16515	606	8	2	1697	3	3	false	0.2913710553912159	0.6032611991902638	0.0	positive regulation of apoptotic process
GO:0043087	16515	437	8	1	1470	1	2	false	0.29727891156468783	0.6126168224300342	0.0	regulation of GTPase activity
GO:0019900	16515	786	8	2	2163	3	1	false	0.30008808286689287	0.6129006584956171	0.0	kinase binding
GO:0019220	16515	1639	8	2	2991	2	2	false	0.3001962408958125	0.6129006584956171	0.0	regulation of phosphate metabolic process
GO:0023051	16515	3308	8	2	9004	3	2	false	0.3057316257346554	0.6213255619768804	0.0	regulation of signaling
GO:0005874	16515	523	8	1	1665	1	2	false	0.31411411411416323	0.633207532257073	0.0	microtubule
GO:0065008	16515	3583	8	2	9584	3	1	false	0.3147747315980129	0.633207532257073	0.0	regulation of biological quality
GO:0030182	16515	1250	8	2	3328	3	2	false	0.3171989871313838	0.633207532257073	0.0	neuron differentiation
GO:0032872	16515	218	8	1	687	1	3	false	0.3173216885007101	0.633207532257073	1.1479347801484123E-185	regulation of stress-activated MAPK cascade
GO:0005085	16515	212	8	1	1760	3	2	false	0.3197424327384349	0.6351640217912152	2.4038542226050965E-280	guanyl-nucleotide exchange factor activity
GO:0016043	16515	6509	8	3	12854	4	2	false	0.3221011094441504	0.6353334602125237	0.0	cellular component organization
GO:0048583	16515	3777	8	2	9953	3	2	false	0.3227090591555676	0.6353334602125237	0.0	regulation of response to stimulus
GO:2000147	16515	486	8	1	1475	1	4	false	0.3294915254238059	0.6437462201137917	0.0	positive regulation of cell motility
GO:0016772	16515	1632	8	2	2841	2	1	false	0.3299016910333717	0.6437462201137917	0.0	transferase activity, transferring phosphorus-containing groups
GO:0043547	16515	366	8	1	1100	1	3	false	0.3327272727273241	0.6444714020169207	5.201504897444228E-303	positive regulation of GTPase activity
GO:0060255	16515	4602	8	2	7947	2	2	false	0.3353104387060816	0.6444714020169207	0.0	regulation of macromolecule metabolic process
GO:0001932	16515	1331	8	2	2298	2	3	false	0.3353657265897739	0.6444714020169207	0.0	regulation of protein phosphorylation
GO:0022008	16515	1450	8	2	3721	3	2	false	0.3371632423527117	0.6444714020169207	0.0	neurogenesis
GO:0010646	16515	3269	8	2	8383	3	2	false	0.3375802581993394	0.6444714020169207	0.0	regulation of cell communication
GO:0019538	16515	5250	8	2	8935	2	3	false	0.34521954132159616	0.6561508425055934	0.0	protein metabolic process
GO:0030335	16515	468	8	1	1330	1	3	false	0.35187969924832446	0.6561508425055934	0.0	positive regulation of cell migration
GO:0001701	16515	339	8	2	571	2	1	false	0.35205088026570275	0.6561508425055934	9.130771441335421E-167	in utero embryonic development
GO:0005488	16515	9221	8	4	11969	4	1	false	0.35222138851057294	0.6561508425055934	0.0	binding
GO:0034390	16515	24	8	1	68	1	1	false	0.3529411764705871	0.6561508425055934	6.650389971144578E-19	smooth muscle cell apoptotic process
GO:0046983	16515	799	8	1	5904	3	1	false	0.35358169922655314	0.6561508425055934	0.0	protein dimerization activity
GO:0016301	16515	1426	8	2	2396	2	2	false	0.35411315309825675	0.6561508425055934	0.0	kinase activity
GO:0031175	16515	915	8	2	1533	2	2	false	0.356095405006469	0.657063069488924	0.0	neuron projection development
GO:0099080	16515	1510	8	1	10934	3	1	false	0.3597500875076394	0.6597541196979516	0.0	supramolecular complex
GO:0003824	16515	6357	8	3	11969	4	1	false	0.3605459021478602	0.6597541196979516	0.0	catalytic activity
GO:0032990	16515	638	8	2	1057	2	1	false	0.3641004415011243	0.6635053500082472	2.1711294386699665E-307	cell part morphogenesis
GO:0030695	16515	278	8	1	759	1	2	false	0.3662714097495094	0.664714780656517	9.439496325026014E-216	GTPase regulator activity
GO:0008544	16515	370	8	1	1798	2	1	false	0.36931222040464573	0.6647530714700495	0.0	epidermis development
GO:0009913	16515	266	8	1	719	1	2	false	0.369958275382514	0.6647530714700495	5.6794946214960095E-205	epidermal cell differentiation
GO:0034391	16515	24	8	1	64	1	2	false	0.374999999999997	0.6647530714700495	3.989641208278836E-18	regulation of smooth muscle cell apoptotic process
GO:1905288	16515	9	8	1	24	1	1	false	0.374999999999999	0.6647530714700495	7.648160158592226E-7	vascular associated smooth muscle cell apoptotic process
GO:1905459	16515	9	8	1	24	1	2	false	0.374999999999999	0.6647530714700495	7.648160158592226E-7	regulation of vascular associated smooth muscle cell apoptotic process
GO:1901342	16515	292	8	1	2005	3	2	false	0.3765263702693479	0.6647530714700495	0.0	regulation of vasculature development
GO:0001841	16515	98	8	2	159	2	2	false	0.37839344001275105	0.6647530714700495	1.6238162623023295E-45	neural tube formation
GO:0022610	16515	1260	8	1	13878	5	1	false	0.37872061486768405	0.6647530714700495	0.0	biological adhesion
GO:0060429	16515	1111	8	2	1798	2	1	false	0.3816798854598896	0.6647530714700495	0.0	epithelium development
GO:0043167	16515	2941	8	2	9221	4	1	false	0.38183760362950686	0.6647530714700495	0.0	ion binding
GO:0031323	16515	4758	8	2	11275	3	3	false	0.383932486952778	0.6647530714700495	0.0	regulation of cellular metabolic process
GO:0051090	16515	647	8	1	4303	3	3	false	0.3867311348594917	0.6647530714700495	0.0	regulation of DNA-binding transcription factor activity
GO:0001501	16515	479	8	1	4127	4	1	false	0.3896225395749682	0.6647530714700495	0.0	skeletal system development
GO:0043169	16515	1836	8	2	2941	2	1	false	0.3896425622260604	0.6647530714700495	0.0	cation binding
GO:0048523	16515	4164	8	2	12864	4	3	false	0.3902724780493995	0.6647530714700495	0.0	negative regulation of cellular process
GO:0016817	16515	1312	8	1	3358	1	1	false	0.3907087552116796	0.6647530714700495	0.0	hydrolase activity, acting on acid anhydrides
GO:0042325	16515	1477	8	2	2359	2	2	false	0.3919179106172628	0.6647530714700495	0.0	regulation of phosphorylation
GO:0019222	16515	5105	8	2	11880	3	2	false	0.3952564548019187	0.6678471132860005	0.0	regulation of metabolic process
GO:0009792	16515	587	8	2	929	2	1	false	0.39899920195994737	0.6715978933753313	1.2806725586208028E-264	embryo development ending in birth or egg hatching
GO:0060070	16515	305	8	2	480	2	1	false	0.40327070285325006	0.6731280047448447	4.674163589846908E-136	canonical Wnt signaling pathway
GO:0010595	16515	95	8	1	235	1	3	false	0.404255319148915	0.6731280047448447	2.6102803188344023E-68	positive regulation of endothelial cell migration
GO:0006996	16515	4814	8	3	6509	3	1	false	0.404487349789986	0.6731280047448447	0.0	organelle organization
GO:0000278	16515	993	8	2	1553	2	2	false	0.40869351637355605	0.6775708297772113	0.0	mitotic cell cycle
GO:1905461	16515	7	8	1	17	1	3	false	0.4117647058823533	0.6801057501652353	5.141916906622793E-5	positive regulation of vascular associated smooth muscle cell apoptotic process
GO:0034393	16515	15	8	1	36	1	3	false	0.41666666666666724	0.6856343283582099	1.796008441641967E-10	positive regulation of smooth muscle cell apoptotic process
GO:0016740	16515	2841	8	2	6357	3	1	false	0.4206502799672668	0.6878698224852464	0.0	transferase activity
GO:0050821	16515	180	8	2	277	2	1	false	0.4214409040967463	0.6878698224852464	2.5022390230264473E-77	protein stabilization
GO:0080134	16515	1277	8	1	5300	2	2	false	0.4238675862633964	0.6878698224852464	0.0	regulation of response to stress
GO:0048812	16515	604	8	2	927	2	2	false	0.42429071693679776	0.6878698224852464	1.979770327319711E-259	neuron projection morphogenesis
GO:0017137	16515	155	8	1	364	1	1	false	0.4258241758242001	0.6878698224852464	3.508882523150962E-107	Rab GTPase binding
GO:0060589	16515	317	8	1	1853	3	2	false	0.4306200962030661	0.6930783300202634	0.0	nucleoside-triphosphatase regulator activity
GO:0140110	16515	1582	8	1	11969	4	1	false	0.4328526682906217	0.6941382789678697	0.0	transcription regulator activity
GO:0005856	16515	1977	8	1	4526	1	1	false	0.43680954485362317	0.697945685798724	0.0	cytoskeleton
GO:0048754	16515	137	8	1	782	3	3	false	0.43933407106562933	0.6994452178337276	6.838383379165373E-157	branching morphogenesis of an epithelial tube
GO:0030855	16515	625	8	1	3506	3	2	false	0.4452294744314521	0.7041607694985028	0.0	epithelial cell differentiation
GO:0044267	16515	4687	8	2	7022	2	2	false	0.4454894664174202	0.7041607694985028	0.0	cellular protein metabolic process
GO:0016192	16515	2128	8	1	4702	1	1	false	0.45257337303454787	0.712803062529413	0.0	vesicle-mediated transport
GO:0005634	16515	3375	8	1	7335	1	1	false	0.46012269938630634	0.722114271990609	0.0	nucleus
GO:0071840	16515	6683	8	3	13878	5	1	false	0.465439282688103	0.7278678144165014	0.0	cellular component organization or biogenesis
GO:0040011	16515	1650	8	1	13878	5	1	false	0.4689926919261767	0.7278785633378229	0.0	locomotion
GO:1901564	16515	6170	8	2	9003	2	2	false	0.4696492958551283	0.7278785633378229	0.0	organonitrogen compound metabolic process
GO:0140096	16515	3053	8	2	6357	3	1	false	0.4703977110006338	0.7278785633378229	0.0	catalytic activity, acting on a protein
GO:1903047	16515	993	8	2	1438	2	2	false	0.4767001257253481	0.7307197159938316	0.0	mitotic cell cycle process
GO:0043408	16515	663	8	1	2391	2	3	false	0.47777386958423257	0.7307197159938316	0.0	regulation of MAPK cascade
GO:0009888	16515	1798	8	2	4812	4	1	false	0.47884800475256867	0.7307197159938316	0.0	tissue development
GO:0004674	16515	817	8	2	1176	2	1	false	0.482466348241153	0.7307197159938316	2.3066182299E-313	protein serine/threonine kinase activity
GO:0036211	16515	3764	8	2	5415	2	2	false	0.483133465065599	0.7307197159938316	0.0	protein modification process
GO:0051345	16515	761	8	1	3821	3	3	false	0.4864906855765726	0.7307197159938316	0.0	positive regulation of hydrolase activity
GO:0006950	16515	3575	8	2	7281	3	1	false	0.4865055772029573	0.7307197159938316	0.0	response to stress
GO:0032147	16515	371	8	2	531	2	1	false	0.48775894538634545	0.7307197159938316	1.973659394228755E-140	activation of protein kinase activity
GO:0048468	16515	1897	8	2	5006	4	3	false	0.48815267940168494	0.7307197159938316	0.0	cell development
GO:0006351	16515	2161	8	1	4421	1	3	false	0.4888034381364633	0.7307197159938316	0.0	transcription, DNA-templated
GO:0060828	16515	262	8	2	373	2	2	false	0.49282193202466573	0.7342380811583702	5.2943117753702656E-98	regulation of canonical Wnt signaling pathway
GO:0099513	16515	1041	8	1	2082	1	2	false	0.4999999999999138	0.7424242424241144	0.0	polymeric cytoskeletal fiber
GO:0006928	16515	2076	8	1	12841	4	1	false	0.5061198045675661	0.7489893752157606	0.0	movement of cell or subcellular component
GO:0032774	16515	2371	8	1	4657	1	3	false	0.5091260468124964	0.7499085742346233	0.0	RNA biosynthetic process
GO:0007264	16515	521	8	1	2462	3	1	false	0.5101418872344377	0.7499085742346233	0.0	small GTPase mediated signal transduction
GO:0044260	16515	6589	8	2	9167	2	2	false	0.516613812783276	0.7560701126096818	0.0	cellular macromolecule metabolic process
GO:0018193	16515	1150	8	1	3764	2	1	false	0.5177622993381494	0.7560701126096818	0.0	peptidyl-amino acid modification
GO:0051403	16515	267	8	1	861	2	2	false	0.5242930070499316	0.7630799211518807	1.0042303782305699E-230	stress-activated MAPK cascade
GO:0003700	16515	1187	8	1	2246	1	3	false	0.5284951024046584	0.7642354428937154	0.0	DNA-binding transcription factor activity
GO:0043410	16515	494	8	1	1572	2	4	false	0.5298832367183363	0.7642354428937154	0.0	positive regulation of MAPK cascade
GO:0050794	16515	8239	8	3	12995	4	2	false	0.5346709782027522	0.7642354428937154	0.0	regulation of cellular process
GO:0018130	16515	3081	8	1	5741	1	2	false	0.5366660860487552	0.7642354428937154	0.0	heterocycle biosynthetic process
GO:2000145	16515	829	8	1	1544	1	3	false	0.5369170984451738	0.7642354428937154	0.0	regulation of cell motility
GO:0019438	16515	3096	8	1	5759	1	2	false	0.5375933321753205	0.7642354428937154	0.0	aromatic compound biosynthetic process
GO:0048731	16515	4127	8	4	4812	4	2	false	0.540935486489257	0.7642354428937154	0.0	system development
GO:0061138	16515	166	8	1	513	2	2	false	0.5428926047757777	0.7642354428937154	1.4674518701577213E-139	morphogenesis of a branching epithelium
GO:0005515	16515	5904	8	3	9221	4	1	false	0.5457431995900702	0.7642354428937154	0.0	protein binding
GO:0050896	16515	7281	8	3	13878	5	1	false	0.5461380800364695	0.7642354428937154	0.0	response to stimulus
GO:0032879	16515	2429	8	1	10462	3	2	false	0.5473615005749972	0.7642354428937154	0.0	regulation of localization
GO:0048519	16515	4686	8	2	13878	5	2	false	0.5476314243235854	0.7642354428937154	0.0	negative regulation of biological process
GO:1901362	16515	3230	8	1	5889	1	2	false	0.5484802173548106	0.7642354428937154	0.0	organic cyclic compound biosynthetic process
GO:0016310	16515	2217	8	2	2991	2	1	false	0.5493483795857319	0.7642354428937154	0.0	phosphorylation
GO:0051020	16515	515	8	1	2163	3	1	false	0.5579069765602471	0.7734516220304865	0.0	GTPase binding
GO:0009966	16515	2880	8	2	5336	3	4	false	0.5594808785209188	0.7734516220304865	0.0	regulation of signal transduction
GO:0048513	16515	3125	8	3	4812	4	2	false	0.5619392335289625	0.7744225062071014	0.0	animal organ development
GO:0003924	16515	723	8	1	1279	1	1	false	0.5652853792025586	0.7766070162876273	0.0	GTPase activity
GO:0030334	16515	777	8	1	1360	1	2	false	0.5713235294118674	0.7824648337597313	0.0	regulation of cell migration
GO:0046330	16515	132	8	1	229	1	3	false	0.5764192139737492	0.7869996079331993	3.1887902391847E-67	positive regulation of JNK cascade
GO:0006355	16515	1873	8	1	3216	1	4	false	0.5824004975125974	0.7905541591525966	0.0	regulation of transcription, DNA-templated
GO:0051240	16515	1553	8	1	7916	4	3	false	0.5826079404185802	0.7905541591525966	0.0	positive regulation of multicellular organismal process
GO:0030216	16515	219	8	1	370	1	2	false	0.5918918918919258	0.8006881114243536	5.286265951819217E-108	keratinocyte differentiation
GO:0007166	16515	2604	8	2	4610	3	1	false	0.5967635789960097	0.8034933436983374	0.0	cell surface receptor signaling pathway
GO:0010594	16515	150	8	1	251	1	2	false	0.5976095617529584	0.8034933436983374	6.636793766693249E-73	regulation of endothelial cell migration
GO:0016055	16515	480	8	2	619	2	2	false	0.6010320435402926	0.8056386966603922	1.7139153157443847E-142	Wnt signaling pathway
GO:0015630	16515	1194	8	1	1977	1	1	false	0.6039453717746771	0.8070906331897957	0.0	microtubule cytoskeleton
GO:0016773	16515	1274	8	2	1632	2	1	false	0.6092895312626407	0.8093241337232714	0.0	phosphotransferase activity, alcohol group as acceptor
GO:0005096	16515	246	8	1	915	3	4	false	0.6096174947204404	0.8093241337232714	1.608902497232652E-230	GTPase activator activity
GO:0034654	16515	3033	8	1	4963	1	5	false	0.6111223050563478	0.8093241337232714	0.0	nucleobase-containing compound biosynthetic process
GO:0001067	16515	1507	8	1	2455	1	1	false	0.6138492871691265	0.8105016037173196	0.0	regulatory region nucleic acid binding
GO:0031981	16515	2789	8	1	4497	1	2	false	0.6201912386041649	0.8164308544013036	0.0	nuclear lumen
GO:0007160	16515	194	8	1	308	1	1	false	0.6298701298700592	0.8260636874489481	1.494935164702491E-87	cell-matrix adhesion
GO:2000112	16515	2359	8	1	3737	1	3	false	0.6312550173929603	0.8260636874489481	0.0	regulation of cellular macromolecule biosynthetic process
GO:0044271	16515	3707	8	1	5830	1	2	false	0.6358490566033003	0.8296137099469095	0.0	cellular nitrogen compound biosynthetic process
GO:0051336	16515	1199	8	1	4153	3	2	false	0.6402355207649314	0.8328727571012824	0.0	regulation of hydrolase activity
GO:0006464	16515	3764	8	2	4687	2	2	false	0.644891414680917	0.8364620996302482	0.0	cellular protein modification process
GO:0001838	16515	109	8	2	135	2	2	false	0.6507462686566737	0.8415809515471939	2.1642897152889733E-28	embryonic epithelial tube formation
GO:0007399	16515	1971	8	2	4127	4	1	false	0.6532317297446217	0.8423251251970123	0.0	nervous system development
GO:0061024	16515	1951	8	1	6509	3	1	false	0.6566836850507172	0.8443075950652078	0.0	membrane organization
GO:0019219	16515	2640	8	1	6350	2	4	false	0.6586878955450326	0.8444225637655796	0.0	regulation of nucleobase-containing compound metabolic process
GO:0016050	16515	1460	8	1	4814	3	1	false	0.6618938617436159	0.8460730232722743	0.0	vesicle organization
GO:2001141	16515	2128	8	1	3182	1	4	false	0.6687617850414639	0.8503892835466644	0.0	regulation of RNA biosynthetic process
GO:0043233	16515	3948	8	1	9283	2	2	false	0.6697388258474452	0.8503892835466644	0.0	organelle lumen
GO:0009887	16515	957	8	1	3945	4	2	false	0.6710554890572319	0.8503892835466644	0.0	animal organ morphogenesis
GO:0048870	16515	1451	8	1	2148	1	3	false	0.675512104283355	0.8529904441508958	0.0	cell motility
GO:0009889	16515	2875	8	1	6647	2	2	false	0.6780101359163686	0.8529904441508958	0.0	regulation of biosynthetic process
GO:0009059	16515	3643	8	1	8388	2	2	false	0.6800251587222857	0.8529904441508958	0.0	macromolecule biosynthetic process
GO:0031326	16515	2783	8	1	6367	2	3	false	0.6831794635377593	0.8529904441508958	0.0	regulation of cellular biosynthetic process
GO:0005575	16515	11845	8	5	14589	6	1	false	0.6846204793983642	0.8529904441508958	0.0	cellular_component
GO:0070013	16515	3948	8	1	9004	2	2	false	0.6847134177537803	0.8529904441508958	0.0	intracellular organelle lumen
GO:0034645	16515	3359	8	1	7536	2	3	false	0.6928144244073409	0.8594446687685275	0.0	cellular macromolecule biosynthetic process
GO:0051252	16515	2375	8	1	5290	2	3	false	0.6964020271057917	0.8594446687685275	0.0	regulation of RNA metabolic process
GO:1902533	16515	938	8	1	2860	3	3	false	0.6966530980125457	0.8594446687685275	0.0	positive regulation of intracellular signal transduction
GO:0048856	16515	4812	8	4	5265	4	1	false	0.6976897764606187	0.8594446687685275	0.0	anatomical structure development
GO:0046328	16515	175	8	1	247	1	2	false	0.708502024291427	0.8703325702298588	3.2880656049258255E-64	regulation of JNK cascade
GO:0000165	16515	840	8	1	2466	3	2	false	0.7135101552251791	0.8734395960629927	0.0	MAPK cascade
GO:0043170	16515	7606	8	2	8995	2	1	false	0.7149925038066675	0.8734395960629927	0.0	macromolecule metabolic process
GO:0048514	16515	544	8	2	834	3	2	false	0.7216041923137413	0.8790813503048617	3.51874571010287E-233	blood vessel morphogenesis
GO:0090304	16515	3833	8	1	8019	2	2	false	0.727536443673468	0.8810653854460746	0.0	nucleic acid metabolic process
GO:0010467	16515	3646	8	1	7606	2	1	false	0.7289651427426351	0.8810653854460746	0.0	gene expression
GO:0043542	16515	192	8	1	263	1	1	false	0.7300380228135707	0.8810653854460746	4.382977937138065E-66	endothelial cell migration
GO:0010631	16515	263	8	1	359	1	2	false	0.7325905292479815	0.8810653854460746	6.173950937678137E-90	epithelial cell migration
GO:0010468	16515	2644	8	1	5456	2	2	false	0.7344128580688892	0.8810653854460746	0.0	regulation of gene expression
GO:0010556	16515	2677	8	1	5514	2	3	false	0.7353262881621496	0.8810653854460746	0.0	regulation of macromolecule biosynthetic process
GO:0043228	16515	4536	8	1	9283	2	1	false	0.7385328993778939	0.8810653854460746	0.0	non-membrane-bounded organelle
GO:0031974	16515	3948	8	1	10934	3	1	false	0.7392158562699492	0.8810653854460746	0.0	membrane-enclosed lumen
GO:0003676	16515	2455	8	1	3307	1	2	false	0.7423646809805463	0.8815638095731414	0.0	nucleic acid binding
GO:0006139	16515	4384	8	1	8848	2	5	false	0.7454870225968521	0.8815638095731414	0.0	nucleobase-containing compound metabolic process
GO:0031267	16515	384	8	1	515	1	1	false	0.7456310679609564	0.8815638095731414	3.6248893433568825E-126	small GTPase binding
GO:0043232	16515	4526	8	1	9010	2	2	false	0.7523530606771349	0.8822742467082864	0.0	intracellular non-membrane-bounded organelle
GO:0050789	16515	8917	8	3	13878	5	2	false	0.753148274866019	0.8822742467082864	0.0	regulation of biological process
GO:0042803	16515	603	8	1	799	1	2	false	0.7546933667082819	0.8822742467082864	1.4553087568464765E-192	protein homodimerization activity
GO:0009058	16515	4757	8	1	9406	2	1	false	0.7557346352079608	0.8822742467082864	0.0	biosynthetic process
GO:0043067	16515	1303	8	2	1919	3	2	false	0.7571507731090662	0.8822742467082864	0.0	regulation of programmed cell death
GO:0022603	16515	970	8	1	3247	4	2	false	0.7583533388170449	0.8822742467082864	0.0	regulation of anatomical structure morphogenesis
GO:0046483	16515	4528	8	1	8863	2	1	false	0.7607976104526049	0.8822742467082864	0.0	heterocycle metabolic process
GO:0007254	16515	204	8	1	267	1	1	false	0.7640449438201796	0.8822742467082864	7.681357302718502E-63	JNK cascade
GO:0006725	16515	4570	8	1	8863	2	1	false	0.7654107500091167	0.8822742467082864	0.0	cellular aromatic compound metabolic process
GO:0044249	16515	4600	8	1	8896	2	2	false	0.7668224610890515	0.8822742467082864	0.0	cellular biosynthetic process
GO:1901576	16515	4681	8	1	9027	2	2	false	0.7682387998548343	0.8822742467082864	0.0	organic substance biosynthetic process
GO:0003677	16515	1911	8	1	2455	1	1	false	0.778411405295452	0.8887068414323238	0.0	DNA binding
GO:1901360	16515	4777	8	1	8995	2	1	false	0.7801349871535947	0.8887068414323238	0.0	organic cyclic compound metabolic process
GO:0140014	16515	993	8	2	1122	2	2	false	0.7831815558103771	0.8887068414323238	3.7397162116333345E-173	mitotic nuclear division
GO:0006807	16515	8339	8	2	9406	2	1	false	0.7859810771650153	0.8887068414323238	0.0	nitrogen compound metabolic process
GO:0043565	16515	1505	8	1	1911	1	1	false	0.7875457875451017	0.8887068414323238	0.0	sequence-specific DNA binding
GO:0044212	16515	1506	8	1	1912	1	2	false	0.7876569037650526	0.8887068414323238	0.0	transcription regulatory region DNA binding
GO:0062023	16515	353	8	1	448	1	1	false	0.7879464285715161	0.8887068414323238	6.490318583199214E-100	collagen-containing extracellular matrix
GO:0019901	16515	700	8	2	786	2	1	false	0.7930179413626012	0.8921451840329263	2.985224654691716E-117	protein kinase binding
GO:0034641	16515	5039	8	1	9147	2	2	false	0.798328159552171	0.8943771964060787	0.0	cellular nitrogen compound metabolic process
GO:0003690	16515	1527	8	1	1911	1	1	false	0.7990580847709637	0.8943771964060787	0.0	double-stranded DNA binding
GO:0006915	16515	1695	8	3	1819	3	1	false	0.8090187022192921	0.9032335384271083	6.637702222380925E-196	apoptotic process
GO:0099081	16515	1229	8	1	1510	1	1	false	0.8139072847687637	0.9060601318381092	2.9472324095E-314	supramolecular polymer
GO:0051234	16515	4792	8	1	5875	1	1	false	0.8156595744665065	0.9060601318381092	0.0	establishment of localization
GO:0001525	16515	458	8	1	1048	3	2	false	0.8219651661274481	0.9070790813455708	5.5632098852366E-311	angiogenesis
GO:1901363	16515	3236	8	1	9221	4	1	false	0.8225844469959264	0.9070790813455708	0.0	heterocyclic compound binding
GO:0065007	16515	9584	8	3	13878	5	1	false	0.8242864806765936	0.9070790813455708	0.0	biological regulation
GO:0000902	16515	960	8	2	1057	2	1	false	0.8248043347382629	0.9070790813455708	4.187268842637695E-140	cell morphogenesis
GO:0097159	16515	3307	8	1	9221	4	1	false	0.830856574356083	0.9114620629130163	0.0	organic cyclic compound binding
GO:0012501	16515	1819	8	3	1921	3	1	false	0.8489418374476323	0.926236067980335	1.7730777300949983E-172	programmed cell death
GO:0030154	16515	3328	8	3	3513	3	1	false	0.8501486644184633	0.926236067980335	6.4067112836E-314	cell differentiation
GO:0042981	16515	1289	8	2	1705	3	2	false	0.8506249603901035	0.926236067980335	0.0	regulation of apoptotic process
GO:0044238	16515	8708	8	2	9406	2	1	false	0.8570836107254336	0.9309701288914193	0.0	primary metabolic process
GO:0016070	16515	3298	8	1	3833	1	1	false	0.8604226454472057	0.9323007042806332	0.0	RNA metabolic process
GO:0046872	16515	1729	8	2	1836	2	1	false	0.8868087834594549	0.9585359644745578	1.6689959932889248E-176	metal ion binding
GO:1902531	16515	1775	8	1	3387	3	2	false	0.89229753814848	0.9621105484681656	0.0	regulation of intracellular signal transduction
GO:0016787	16515	3358	8	1	6357	3	1	false	0.8950594871320487	0.962734716646911	0.0	hydrolase activity
GO:0044237	16515	8863	8	2	13059	4	2	false	0.8993197787403542	0.963049994602113	0.0	cellular metabolic process
GO:0005622	16515	10525	8	4	11845	5	1	false	0.9012832670040611	0.963049994602113	0.0	intracellular
GO:1903506	16515	2128	8	1	2359	1	2	false	0.9020771513364592	0.963049994602113	0.0	regulation of nucleic acid-templated transcription
GO:0048699	16515	1380	8	2	1450	2	1	false	0.9057471264368073	0.963049994602113	3.2946673344839256E-121	generation of neurons
GO:0016477	16515	1315	8	1	1451	1	1	false	0.9062715368704692	0.963049994602113	2.5941692467191015E-195	cell migration
GO:0030097	16515	780	8	2	816	2	1	false	0.9136593287625547	0.9671477173021805	1.2301592088236886E-63	hemopoiesis
GO:0071704	16515	8995	8	2	9406	2	1	false	0.9145138279251911	0.9671477173021805	0.0	organic substance metabolic process
GO:0000976	16515	1415	8	1	1543	1	2	false	0.9170447180812652	0.9675041164445884	6.742013886341853E-191	transcription regulatory region sequence-specific DNA binding
GO:0003674	16515	11969	8	4	14589	6	1	false	0.924618858687159	0.9731668655872008	0.0	molecular_function
GO:0000280	16515	1122	8	2	1165	2	1	false	0.9275120569891433	0.9738876598386005	1.861771880780646E-79	nuclear division
GO:1990837	16515	1457	8	1	1567	1	2	false	0.9298021697513784	0.9739732942051256	2.7858462114274706E-172	sequence-specific double-stranded DNA binding
GO:0051179	16515	5875	8	1	13878	5	1	false	0.9362617884055514	0.9784157551821047	0.0	localization
GO:0043226	16515	9283	8	2	10934	3	1	false	0.938509850624058	0.9784464400123158	0.0	organelle
GO:0043009	16515	571	8	2	587	2	1	false	0.9461832305174338	0.9836029411765211	1.2941493882636457E-31	chordate embryonic development
GO:0017016	16515	364	8	1	384	1	1	false	0.9479166666667154	0.9836029411765211	8.281671582729904E-34	Ras GTPase binding
GO:0009987	16515	12841	8	4	13878	5	1	false	0.9520811805422819	0.9856051657726439	0.0	cellular process
GO:0008152	16515	9406	8	2	13878	5	1	false	0.9600153534775997	0.9914912667063736	0.0	metabolic process
GO:0043227	16515	7507	8	1	9283	2	1	false	0.9634142970128743	0.9918043641006856	0.0	membrane-bounded organelle
GO:0043231	16515	7335	8	1	9029	2	2	false	0.9648164902476057	0.9918043641006856	0.0	intracellular membrane-bounded organelle
GO:0008150	16515	13878	8	5	14589	6	1	false	0.9687868276022022	0.99356974644784	0.0	biological_process
GO:0120036	16515	1437	8	2	1456	2	1	false	0.9740625354040751	0.9951568851622999	1.0870553178834464E-43	plasma membrane bounded cell projection organization
GO:0017111	16515	1279	8	1	1312	1	1	false	0.9748475609753142	0.9951568851622999	1.671504200825845E-66	nucleoside-triphosphatase activity
GO:0006810	16515	4702	8	1	4792	1	1	false	0.9812186978288634	0.9960317460319057	1.9528703698435357E-193	transport
GO:0090132	16515	264	8	1	269	1	1	false	0.981412639405111	0.9960317460319057	8.844135751491747E-11	epithelium migration
GO:0043229	16515	9004	8	2	10673	4	2	false	0.986515959036014	0.9960317460319057	0.0	intracellular organelle
GO:0006796	16515	2991	8	2	3009	2	1	false	0.9880697004732796	0.9960317460319057	1.6476590431454356E-47	phosphate-containing compound metabolic process
GO:0120039	16515	616	8	2	618	2	1	false	0.9935327532215972	0.9960317460319057	5.24513120695616E-6	plasma membrane bounded cell projection morphogenesis
GO:0097659	16515	2359	8	1	2371	1	1	false	0.9949388443690911	0.9960317460319057	1.5605119001577283E-32	nucleic acid-templated transcription
GO:0099512	16515	1223	8	1	1229	1	1	false	0.995117982099124	0.9960317460319057	2.1150941658829377E-16	supramolecular fiber
GO:0110165	16515	10934	8	3	11845	5	1	false	0.9959701341878351	0.9960317460319057	0.0	cellular anatomical entity
GO:0007155	16515	1255	8	1	1260	1	1	false	0.9960317460319057	0.9960317460319057	3.808723211297523E-14	cell adhesion
GO:0000000	16515	14589	8	6	0	0	0	true	1.0	1.0	1.0	Gene Ontology
GO:0016462	16515	1312	8	1	1312	1	1	true	1.0	1.0	1.0	pyrophosphatase activity
GO:0016818	16515	1312	8	1	1312	1	1	true	1.0	1.0	1.0	hydrolase activity, acting on acid anhydrides, in phosphorus-containing anhydrides
