## Supplementary File S3 for "PIGNON: A protein-protein interaction-guided functional enrichment analysis for quantitative proteomics": table-mcl2_cluster335-Parent-Child-Union-Benjamini-Hochberg.txt

ID	Pop.total	Pop.term	Study.total	Study.term	Pop.family	Study.family	nparents	is.trivial	p	p.adjusted	p.min	name
GO:0005885	16515	11	8	6	5029	6	2	false	2.0624360965045932E-17	9.920317624187094E-15	7.755516503592665E-34	Arp2/3 protein complex
GO:0090734	16515	78	8	5	10934	7	2	false	3.3694966360113043E-10	8.103639409607186E-8	1.408653236354725E-200	site of DNA damage
GO:0005200	16515	98	8	6	2912	6	3	false	1.2493776429351897E-9	2.0031688208394208E-7	1.586796207846184E-185	structural constituent of cytoskeleton
GO:0032970	16515	356	8	6	8362	6	2	false	5.717739171580595E-9	6.875581353825666E-7	0.0	regulation of actin filament-based process
GO:0032535	16515	336	8	6	6554	6	2	false	1.7397885912894465E-8	1.6736766248204474E-6	0.0	regulation of cellular component size
GO:0030029	16515	719	8	6	12841	6	1	false	3.021371140726686E-8	2.422132531149227E-6	0.0	actin filament-based process
GO:0002433	16515	95	8	6	1350	6	3	false	1.0452870891189816E-7	6.248147523137189E-6	1.2691724551982848E-148	immune response-regulating cell surface receptor signaling pathway involved in phagocytosis
GO:0044089	16515	473	8	6	6743	6	3	false	1.1566128304501224E-7	6.248147523137189E-6	0.0	positive regulation of cellular component biogenesis
GO:0005198	16515	612	8	6	11969	7	1	false	1.1690920521462516E-7	6.248147523137189E-6	0.0	structural molecule activity
GO:0002764	16515	372	8	6	4777	6	2	false	2.1482835517044687E-7	1.0333243883698495E-5	0.0	immune response-regulating signaling pathway
GO:0044087	16515	839	8	6	9710	6	2	false	4.093981596160039E-7	1.7901864979572536E-5	0.0	regulation of cellular component biogenesis
GO:0097435	16515	629	8	6	6509	6	1	false	7.969521659366438E-7	3.194449931796047E-5	0.0	supramolecular fiber organization
GO:0031334	16515	230	8	6	2175	6	4	false	1.3184299929548195E-6	4.8781909739328316E-5	5.345464E-318	positive regulation of protein-containing complex assembly
GO:0006909	16515	247	8	6	2128	6	1	false	2.316561295396682E-6	7.490854080482026E-5	0.0	phagocytosis
GO:0010638	16515	583	8	6	5042	6	3	false	2.336025181023501E-6	7.490854080482026E-5	0.0	positive regulation of organelle organization
GO:0051495	16515	211	8	6	1750	6	3	false	2.884344131142769E-6	8.671059544247949E-5	6.3205459415251435E-279	positive regulation of cytoskeleton organization
GO:0044877	16515	821	8	6	9221	7	1	false	3.169604855980594E-6	8.968117268980386E-5	0.0	protein-containing complex binding
GO:0048013	16515	84	8	6	663	6	1	false	3.5248862521826614E-6	9.419279373888111E-5	7.927385079231206E-109	ephrin receptor signaling pathway
GO:0090066	16515	453	8	6	3583	6	1	false	3.96723818591067E-6	1.0043376670647539E-4	0.0	regulation of anatomical structure size
GO:0043254	16515	397	8	6	3074	6	3	false	4.489054855126334E-6	1.032752647787399E-4	0.0	regulation of protein-containing complex assembly
GO:1902905	16515	191	8	6	1469	6	3	false	4.508899293874299E-6	1.032752647787399E-4	9.513506622658477E-246	positive regulation of supramolecular fiber organization
GO:0045010	16515	53	8	6	385	6	2	false	5.278299728597033E-6	1.1540282588432603E-4	1.7054870074248435E-66	actin nucleation
GO:0051130	16515	1112	8	6	8217	6	3	false	6.0711925238143244E-6	1.242201091997454E-4	0.0	positive regulation of cellular component organization
GO:1902903	16515	333	8	6	2441	6	2	false	6.198092766723264E-6	1.242201091997454E-4	0.0	regulation of supramolecular fiber organization
GO:0002768	16515	369	8	6	2606	6	2	false	7.78163132534338E-6	1.485756610588692E-4	0.0	immune response-regulating cell surface receptor signaling pathway
GO:0002682	16515	1311	8	6	9249	6	2	false	8.03111681399293E-6	1.485756610588692E-4	0.0	regulation of immune system process
GO:0051305	16515	6	8	2	1824	2	4	false	9.022143950108245E-6	1.6072782370378023E-4	1.9713266282384467E-17	chromosome movement towards spindle pole
GO:0002684	16515	887	8	6	6068	6	3	false	9.615738120600594E-6	1.6518464414317448E-4	0.0	positive regulation of immune system process
GO:0002253	16515	413	8	6	2527	6	2	false	1.8484374694266297E-5	3.065856630324858E-4	0.0	activation of immune response
GO:0050776	16515	807	8	6	4478	6	3	false	3.373659442302653E-5	5.409100639158587E-4	0.0	regulation of immune response
GO:0002376	16515	2527	8	6	13878	6	1	false	3.627102453107492E-5	5.523230826532437E-4	0.0	immune system process
GO:0061645	16515	15	8	2	10934	7	2	false	3.674498678774178E-5	5.523230826532437E-4	3.459282056841192E-49	endocytic patch
GO:0051015	16515	190	8	6	1019	6	2	false	3.937847682293254E-5	5.73971131873653E-4	4.066792673797052E-212	actin filament binding
GO:0016344	16515	2	8	2	217	2	3	false	4.266939750810258E-5	6.036464765116864E-4	4.266939750810258E-5	meiotic chromosome movement towards spindle pole
GO:0050778	16515	585	8	6	2983	6	4	false	5.572243025924865E-5	7.633419709955271E-4	0.0	positive regulation of immune response
GO:0031252	16515	401	8	4	10934	7	1	false	5.7131623608812835E-5	7.633419709955271E-4	0.0	cell leading edge
GO:0070358	16515	7	8	2	1451	3	1	false	5.974958764582775E-5	7.767446393957607E-4	3.776187091105696E-19	actin polymerization-dependent cell motility
GO:0007163	16515	209	8	3	12841	6	1	false	8.198832901490282E-5	0.0010377996383202173	0.0	establishment or maintenance of cell polarity
GO:0030027	16515	192	8	4	1929	4	2	false	9.540535380324716E-5	0.0011766660302400481	1.092492192813918E-270	lamellipodium
GO:0008092	16515	957	8	6	5904	7	1	false	1.0798868214817369E-4	0.0012985639028317887	0.0	cytoskeletal protein binding
GO:0033043	16515	1180	8	6	5370	6	2	false	1.1146295880319362E-4	0.001307650809374052	0.0	regulation of organelle organization
GO:0051128	16515	2242	8	6	10141	6	2	false	1.1616183046241192E-4	0.0013303295345814317	0.0	regulation of cellular component organization
GO:0006955	16515	1668	8	6	7504	6	2	false	1.1977821539240165E-4	0.0013398446884591907	0.0	immune response
GO:0048584	16515	2094	8	6	8465	6	3	false	2.2790523847448252E-4	0.0024914186296869567	0.0	positive regulation of response to stimulus
GO:0051493	16515	503	8	6	2019	6	2	false	2.3378729026868794E-4	0.00249892636931642	0.0	regulation of cytoskeleton organization
GO:0043933	16515	1711	8	6	6509	6	1	false	3.2779632628213487E-4	0.0034276094117762362	0.0	protein-containing complex subunit organization
GO:0033206	16515	6	8	2	296	2	2	false	3.4356390288586857E-4	0.0035160476018745277	1.1264916533294944E-12	meiotic cytokinesis
GO:0051258	16515	269	8	6	991	6	1	false	3.8394906997763064E-4	0.003847489638734174	8.008927511866082E-251	protein polymerization
GO:0051653	16515	48	8	2	1999	2	2	false	5.648469880578701E-4	0.005544722474608888	7.978545923241578E-98	spindle localization
GO:0002431	16515	99	8	6	336	6	1	false	5.864281836476433E-4	0.005641439126690328	7.157604417712566E-88	Fc receptor mediated stimulatory signaling pathway
GO:0008356	16515	17	8	2	649	2	1	false	6.467690083510225E-4	0.006099919470918467	6.834356817176648E-34	asymmetric cell division
GO:0007010	16515	1441	8	6	4814	6	1	false	7.141255709606984E-4	0.0066056615313864605	0.0	cytoskeleton organization
GO:1904813	16515	124	8	2	3948	2	2	false	9.787742296664599E-4	0.008882837820180513	1.1881592880031859E-238	ficolin-1-rich granule lumen
GO:0030838	16515	96	8	6	293	6	5	false	0.0011107161098907492	0.009893600904767598	6.608976353231803E-80	positive regulation of actin filament polymerization
GO:0032273	16515	130	8	6	368	6	3	false	0.0018010736392244124	0.015751207644853497	3.695835208890917E-103	positive regulation of protein polymerization
GO:0021769	16515	3	8	1	4812	3	2	false	0.0018695467234689973	0.015841607839289083	5.388218497071307E-11	orbitofrontal cortex development
GO:0015629	16515	696	8	6	1977	6	1	false	0.0018772799310592051	0.015841607839289083	0.0	actin cytoskeleton
GO:0030054	16515	1821	8	5	10934	7	1	false	0.0019894840552263046	0.016498997078687114	0.0	cell junction
GO:0048522	16515	4621	8	6	12886	6	3	false	0.0021222784379152366	0.01704791063793554	0.0	positive regulation of cellular process
GO:0007165	16515	4610	8	6	12851	6	5	false	0.002126558499534579	0.01704791063793554	0.0	signal transduction
GO:0030832	16515	171	8	6	470	6	2	false	0.0021917613964678702	0.017282577568869598	3.977931435994283E-133	regulation of actin filament length
GO:0007167	16515	947	8	6	2604	6	1	false	0.002290156144404948	0.0177671791203029	0.0	enzyme linked receptor protein signaling pathway
GO:0035984	16515	3	8	1	1231	1	5	false	0.0024370430544270265	0.018367893433447677	3.2243056413473424E-9	cellular response to trichostatin A
GO:0023052	16515	5095	8	6	13878	6	1	false	0.0024439608726416866	0.018367893433447677	0.0	signaling
GO:0030478	16515	4	8	1	10934	7	2	false	0.0025587120490426964	0.018934469162915954	1.680092939514085E-15	actin cap
GO:0065008	16515	3583	8	6	9584	6	1	false	0.002723082440881273	0.019845494758543823	0.0	regulation of biological quality
GO:0032956	16515	318	8	6	840	6	3	false	0.0028579493503443497	0.02051751697784526	3.5348060425045305E-241	regulation of actin cytoskeleton organization
GO:0048583	16515	3777	8	6	9953	6	2	false	0.002979112650206193	0.020984737867683432	0.0	regulation of response to stimulus
GO:0048518	16515	5275	8	6	13878	6	2	false	0.003010284642141698	0.020984737867683432	0.0	positive regulation of biological process
GO:0035983	16515	3	8	1	1853	2	4	false	0.003236244068634688	0.02223761995733264	9.445575635037584E-10	response to trichostatin A
GO:0007154	16515	5113	8	6	12841	6	1	false	0.003978272435792792	0.02695139495234272	0.0	cell communication
GO:0022607	16515	2668	8	6	6683	6	2	false	0.004034761438370613	0.026954447942448122	0.0	cellular component assembly
GO:0030036	16515	629	8	6	1519	6	2	false	0.004971230892574001	0.032755644648330064	0.0	actin cytoskeleton organization
GO:0051179	16515	5875	8	6	13878	6	1	false	0.0057470663573484255	0.03735593132276477	0.0	localization
GO:0003779	16515	408	8	6	957	6	1	false	0.005878555394776496	0.037701135265166594	1.0609776100054898E-282	actin binding
GO:0002252	16515	1079	8	6	2527	6	1	false	0.006012142585231114	0.038050533993370605	0.0	immune effector process
GO:0051303	16515	71	8	2	885	2	3	false	0.006352736661813235	0.03968397836795021	8.910185502689513E-107	establishment of chromosome localization
GO:0044085	16515	2890	8	6	6683	6	1	false	0.006520453119607957	0.040209460904249074	0.0	cellular component biogenesis
GO:0005856	16515	1977	8	6	4526	6	1	false	0.006916628844990967	0.04211263891697032	0.0	cytoskeleton
GO:0007059	16515	293	8	2	12841	6	1	false	0.007324920503059084	0.04404108452464274	0.0	chromosome segregation
GO:0051321	16515	213	8	2	2440	2	3	false	0.0075877644022337674	0.0450582058947462	4.2679454732E-313	meiotic cell cycle
GO:0006928	16515	2076	8	4	12841	6	1	false	0.007759895205690711	0.045518409682161365	0.0	movement of cell or subcellular component
GO:0050000	16515	72	8	2	807	2	1	false	0.007859271080281276	0.045545896260425225	8.131329861912986E-105	chromosome localization
GO:1903046	16515	213	8	2	2347	2	3	false	0.008201142667849132	0.04696130503851705	2.479179046729534E-309	meiotic cell cycle process
GO:0016192	16515	2128	8	6	4702	6	1	false	0.00855965110703679	0.048437555088055244	0.0	vesicle-mediated transport
GO:0051716	16515	5952	8	6	13037	6	2	false	0.00904308201740712	0.05014613621441453	0.0	cellular response to stimulus
GO:0005938	16515	301	8	2	7501	4	2	false	0.009126352334592597	0.05014613621441453	0.0	cell cortex
GO:0032271	16515	210	8	6	456	6	2	false	0.009174345087044653	0.05014613621441453	5.950381232648574E-136	regulation of protein polymerization
GO:0060205	16515	311	8	2	5414	3	3	false	0.009493654770951638	0.05085634126522669	0.0	cytoplasmic vesicle lumen
GO:0031983	16515	312	8	2	5425	3	2	false	0.009515739529876095	0.05085634126522669	0.0	vesicle lumen
GO:0000910	16515	163	8	2	1639	2	3	false	0.009835801782114009	0.051989237991174046	8.826736767311948E-230	cytokinesis
GO:0007015	16515	385	8	6	825	6	2	false	0.010114696141707706	0.052882270045232674	1.0057800375768117E-246	actin filament organization
GO:0061024	16515	1951	8	5	6509	6	1	false	0.010858073726415446	0.05615842432694441	0.0	membrane organization
GO:0071840	16515	6683	8	6	13878	6	1	false	0.012455520876737661	0.06373516533734909	0.0	cellular component organization or biogenesis
GO:0043228	16515	4536	8	6	9283	6	1	false	0.013588556646842958	0.06880100786454171	0.0	non-membrane-bounded organelle
GO:0035902	16515	25	8	1	3575	2	1	false	0.013939054789585431	0.06901154321374585	2.4846908267770585E-64	response to immobilization stress
GO:0070161	16515	776	8	5	1821	5	1	false	0.013948847931067643	0.06901154321374585	0.0	anchoring junction
GO:0065003	16515	1426	8	6	2900	6	2	false	0.014060563898018906	0.06901154321374585	0.0	protein-containing complex assembly
GO:0006903	16515	418	8	2	12903	6	3	false	0.014403194196184346	0.06997915564004717	0.0	vesicle targeting
GO:0110053	16515	250	8	6	502	6	3	false	0.014797605904966296	0.07117648440288789	2.154254828503576E-150	regulation of actin filament organization
GO:0038094	16515	97	8	6	192	6	1	false	0.015367943147433992	0.07288436995491734	2.799093280353148E-57	Fc-gamma receptor signaling pathway
GO:0097581	16515	76	8	2	1437	4	1	false	0.015455729179629042	0.07288436995491734	1.5329945778360874E-128	lamellipodium organization
GO:0034341	16515	183	8	2	1457	2	2	false	0.0157000686341832	0.07331779624312737	2.265716221739365E-238	response to interferon-gamma
GO:0043232	16515	4526	8	6	9010	6	2	false	0.0160406441447037	0.07418797916925461	0.0	intracellular non-membrane-bounded organelle
GO:0032991	16515	4639	8	6	11845	7	1	false	0.016754079037564443	0.07570471228900515	0.0	protein-containing complex
GO:0008154	16515	196	8	6	385	6	1	false	0.016757979490198728	0.07570471228900515	3.3272907637853035E-115	actin polymerization or depolymerization
GO:0016043	16515	6509	8	6	12854	6	2	false	0.016840757203583263	0.07570471228900515	0.0	cellular component organization
GO:0038093	16515	192	8	6	369	6	1	false	0.019104420748576843	0.08508542944505057	2.715712739038588E-110	Fc receptor signaling pathway
GO:0031982	16515	2029	8	3	7507	3	1	false	0.019723231573346545	0.08703554483284118	0.0	vesicle
GO:0042995	16515	1906	8	4	10934	7	1	false	0.020626204289009503	0.0901927660273961	0.0	cell projection
GO:0050896	16515	7281	8	6	13878	6	1	false	0.020833364650280337	0.09027791348454813	0.0	response to stimulus
GO:0005694	16515	1624	8	5	4526	6	1	false	0.024938346282029403	0.10588017182299762	0.0	chromosome
GO:0030030	16515	1456	8	4	6509	6	1	false	0.02530886367036494	0.10588017182299762	0.0	cell projection organization
GO:0040011	16515	1650	8	3	13878	6	1	false	0.025418461821986833	0.10588017182299762	0.0	locomotion
GO:0101002	16515	124	8	2	775	2	1	false	0.02542635658914729	0.10588017182299762	2.66032229604069E-147	ficolin-1-rich granule
GO:0098813	16515	235	8	2	1468	2	2	false	0.025534511292032692	0.10588017182299762	1.417335171881471E-279	nuclear chromosome segregation
GO:0071346	16515	165	8	2	1025	2	2	false	0.025781250000010705	0.10598958333337734	1.0752319285473937E-195	cellular response to interferon-gamma
GO:0030479	16515	15	8	2	88	2	2	false	0.027429467084639263	0.11180994633653801	3.151483793781828E-17	actin cortical patch
GO:0061842	16515	30	8	1	5875	6	1	false	0.03026253943674168	0.12232169301741805	2.4301561281034787E-81	microtubule organizing center localization
GO:0045132	16515	65	8	2	359	2	3	false	0.032367999253041416	0.1287983328535975	3.291003986166314E-73	meiotic chromosome segregation
GO:0007166	16515	2604	8	6	4610	6	1	false	0.032400412214730355	0.1287983328535975	0.0	cell surface receptor signaling pathway
GO:0071437	16515	16	8	1	1906	4	1	false	0.0331835223395419	0.13017798690203702	7.3463303555869855E-40	invadopodium
GO:0051301	16515	649	8	2	12841	6	1	false	0.03340203633318162	0.13017798690203702	0.0	cell division
GO:0099118	16515	358	8	2	1952	2	2	false	0.033559397870795406	0.13017798690203702	0.0	microtubule-based protein transport
GO:0140013	16515	213	8	2	1122	2	2	false	0.035901863786627145	0.13815037185094123	5.072039602284252E-236	meiotic nuclear division
GO:0030863	16515	112	8	2	2077	6	2	false	0.03748597275972876	0.14310121347166296	1.1647194993209753E-188	cortical cytoskeleton
GO:0030055	16515	406	8	5	776	5	1	false	0.0387429193433154	0.14673499373334414	2.0238350356373618E-232	cell-substrate junction
GO:0030041	16515	173	8	6	292	6	2	false	0.041722421149091936	0.15678503572432204	4.016576536202526E-85	actin filament polymerization
GO:0005515	16515	5904	8	7	9221	7	1	false	0.04405774580601767	0.16427733126119767	0.0	protein binding
GO:0021761	16515	98	8	1	4127	2	2	false	0.04693386810720342	0.1725098975756853	1.4007045837902847E-200	limbic system development
GO:0031503	16515	549	8	2	2531	2	1	false	0.046982945077785394	0.1725098975756853	0.0	protein-containing complex localization
GO:0010769	16515	286	8	2	1297	2	3	false	0.04849153316770297	0.1767002079823116	2.595779349600827E-296	regulation of cell morphogenesis involved in differentiation
GO:0010720	16515	490	8	2	2161	2	3	false	0.05133297341769837	0.18564782115723996	0.0	positive regulation of cell development
GO:0008064	16515	170	8	6	275	6	3	false	0.05392691153187879	0.193573466021147	7.769103243322687E-79	regulation of actin polymerization or depolymerization
GO:0140029	16515	848	8	2	12841	6	2	false	0.054683025380082406	0.19428709370231606	0.0	exocytic process
GO:0044782	16515	353	8	2	5329	6	2	false	0.05493356495533261	0.19428709370231606	0.0	cilium organization
GO:0051054	16515	176	8	1	3125	1	4	false	0.05632000000000494	0.19635415959094477	2.4225960600807973E-293	positive regulation of DNA metabolic process
GO:0043627	16515	70	8	1	7281	6	1	false	0.056334457429418665	0.19635415959094477	7.405296511552604E-171	response to estrogen
GO:0005929	16515	647	8	2	9587	6	3	false	0.056870390323653	0.19679609888976327	0.0	cilium
GO:0060996	16515	98	8	1	4812	3	2	false	0.059873601381280256	0.20326532864394037	3.4542548252348545E-207	dendritic spine development
GO:0014812	16515	79	8	1	1315	1	1	false	0.060076045627388094	0.20326532864394037	3.9347288395067554E-129	muscle cell migration
GO:1905168	16515	10	8	1	166	1	4	false	0.06024096385542515	0.20326532864394037	3.0110974512264137E-16	positive regulation of double-strand break repair via homologous recombination
GO:0007017	16515	896	8	2	12841	6	1	false	0.06043023284009038	0.20326532864394037	0.0	microtubule-based process
GO:0090148	16515	167	8	2	1951	5	1	false	0.06129121635645405	0.20412884854931254	7.609672645238063E-247	membrane fission
GO:0030705	16515	465	8	2	1873	2	1	false	0.06153572357515658	0.20412884854931254	0.0	cytoskeleton-dependent intracellular transport
GO:0098840	16515	358	8	2	1417	2	3	false	0.06369687690639586	0.2098506698080576	0.0	protein transport along microtubule
GO:0051052	16515	319	8	1	4959	1	3	false	0.06432748538003592	0.2104865337945393	0.0	regulation of DNA metabolic process
GO:0050794	16515	8239	8	6	12995	6	2	false	0.06490823952321972	0.2109517784504641	0.0	regulation of cellular process
GO:0060997	16515	61	8	1	928	1	5	false	0.06573275862067798	0.21219769729225577	3.6369888177737226E-97	dendritic spine morphogenesis
GO:0050789	16515	8917	8	6	13878	6	2	false	0.07032181271645069	0.22549861277741853	0.0	regulation of biological process
GO:0098590	16515	2390	8	4	6329	5	2	false	0.07088109398319827	0.22578679606568453	0.0	plasma membrane region
GO:0005775	16515	163	8	1	6667	3	2	false	0.07157819121597953	0.22650730246635628	0.0	vacuolar lumen
GO:0030833	16515	156	8	6	240	6	3	false	0.07287434636501888	0.22910170327826196	6.08692093917525E-67	regulation of actin filament polymerization
GO:0030031	16515	584	8	3	3268	6	2	false	0.07429929382628064	0.23206467747039605	0.0	cell projection assembly
GO:0071236	16515	121	8	1	3002	2	2	false	0.07900120346296154	0.24515857332699675	1.6073865413018468E-219	cellular response to antibiotic
GO:0098862	16515	132	8	1	10934	7	2	false	0.08152883400162934	0.2513805715050238	1.881491323470227E-309	cluster of actin-based cell projections
GO:0051640	16515	807	8	2	2730	2	1	false	0.08730565879673775	0.2674778463772666	0.0	organelle localization
GO:0022603	16515	970	8	2	3247	2	2	false	0.08917943308383681	0.27110877061249045	0.0	regulation of anatomical structure morphogenesis
GO:0061512	16515	353	8	2	1178	2	1	false	0.0896180759405114	0.27110877061249045	1.681023134525E-311	protein localization to cilium
GO:0010770	16515	146	8	2	1658	6	4	false	0.0912715969984913	0.27301623339768927	7.382113359938497E-214	positive regulation of cell morphogenesis involved in differentiation
GO:0045911	16515	35	8	1	383	1	3	false	0.09138381201045317	0.27301623339768927	1.9869444115264237E-50	positive regulation of DNA recombination
GO:0000003	16515	1253	8	2	13878	6	1	false	0.09564820877143586	0.2822502356997586	0.0	reproduction
GO:0022414	16515	1253	8	2	13878	6	2	false	0.09564820877143586	0.2822502356997586	0.0	reproductive process
GO:0045739	16515	61	8	1	621	1	4	false	0.09822866344605921	0.2880974824241127	4.471302535958817E-86	positive regulation of DNA repair
GO:0099111	16515	440	8	2	4764	6	2	false	0.09944971376645427	0.28991098376766367	0.0	microtubule-based transport
GO:2001022	16515	92	8	1	5155	6	4	false	0.10246257372716142	0.2968945660407508	8.404106979758346E-200	positive regulation of response to DNA damage stimulus
GO:0065007	16515	9584	8	6	13878	6	1	false	0.10841993719566045	0.31175409913320706	0.0	biological regulation
GO:0031410	16515	2016	8	3	6076	4	2	false	0.10967740897435299	0.31175409913320706	0.0	cytoplasmic vesicle
GO:0030427	16515	182	8	1	10934	7	1	false	0.11088655349794377	0.31175409913320706	0.0	site of polarized growth
GO:0045471	16515	119	8	1	1073	1	4	false	0.11090400745570275	0.31175409913320706	1.1412539128667855E-161	response to ethanol
GO:0001775	16515	1263	8	2	12841	6	1	false	0.11100700046809843	0.31175409913320706	0.0	cell activation
GO:0060284	16515	839	8	2	2508	2	2	false	0.11182119093644105	0.31175409913320706	0.0	regulation of cell development
GO:0034622	16515	991	8	6	1426	6	1	false	0.11212777370071687	0.31175409913320706	0.0	cellular protein-containing complex assembly
GO:0000904	16515	692	8	2	2048	2	2	false	0.11406078254758034	0.31530595635279396	0.0	cell morphogenesis involved in differentiation
GO:0007169	16515	663	8	6	947	6	1	false	0.11695551545543723	0.3214605881946589	2.243481396692591E-250	transmembrane receptor protein tyrosine kinase signaling pathway
GO:0051639	16515	8	8	1	385	6	1	false	0.11911102659999571	0.32552502156021557	8.987250576836201E-17	actin filament network formation
GO:0034314	16515	38	8	6	53	6	1	false	0.12025191789342529	0.3267862853487998	1.5999109807175113E-13	Arp2/3 complex-mediated actin nucleation
GO:0140352	16515	1405	8	2	13247	6	2	false	0.12635583707451603	0.3414447058024843	0.0	export from cell
GO:0030141	16515	775	8	2	3456	3	2	false	0.12822423773171557	0.34455786787125803	0.0	secretory granule
GO:0032432	16515	215	8	1	10934	7	3	false	0.12981884785646672	0.34614828445939244	0.0	actin filament bundle
GO:0097708	16515	2016	8	3	9006	6	2	false	0.13025538354916846	0.34614828445939244	0.0	intracellular vesicle
GO:0006259	16515	942	8	1	7103	1	2	false	0.1326200197101316	0.3504957663767764	0.0	DNA metabolic process
GO:0022402	16515	1438	8	2	12841	6	2	false	0.13856357021046245	0.360336682129384	0.0	cell cycle process
GO:0099173	16515	160	8	1	6509	6	2	false	0.13876613814989097	0.360336682129384	0.0	postsynapse organization
GO:2000781	16515	34	8	1	245	1	3	false	0.13877551020409712	0.360336682129384	1.912785961608993E-42	positive regulation of double-strand break repair
GO:0032355	16515	130	8	1	1799	2	4	false	0.13934017229951232	0.360336682129384	5.385834652084091E-202	response to estradiol
GO:0016358	16515	238	8	1	4812	3	2	false	0.1411891324698812	0.36316562950809017	0.0	dendrite development
GO:0005768	16515	865	8	2	3629	3	2	false	0.1432802717083235	0.3650623886839515	0.0	endosome
GO:0016482	16515	150	8	1	2014	2	2	false	0.14344447289244666	0.3650623886839515	4.16550774806529E-231	cytosolic transport
GO:0006952	16515	1379	8	2	3575	2	1	false	0.14872462735837202	0.37650813557566815	0.0	defense response
GO:0010592	16515	20	8	1	132	1	4	false	0.15151515151515632	0.38156433444392773	4.295808175537805E-24	positive regulation of lamellipodium assembly
GO:0006282	16515	115	8	1	745	1	3	false	0.1543624161073284	0.38671001118554665	1.5912161007733195E-138	regulation of DNA repair
GO:0034774	16515	308	8	2	777	2	2	false	0.1568217702239219	0.39082521612284793	8.520039418807577E-226	secretory granule lumen
GO:0007049	16515	1553	8	2	12841	6	1	false	0.1576301287480925	0.39082521612284793	0.0	cell cycle
GO:0010591	16515	30	8	1	187	1	3	false	0.16042780748662722	0.39363303018533585	2.1698291640665143E-35	regulation of lamellipodium assembly
GO:0005488	16515	9221	8	7	11969	7	1	false	0.16099556327133852	0.39363303018533585	0.0	binding
GO:0042073	16515	344	8	2	856	2	4	false	0.16121768595948266	0.39363303018533585	1.204155483386331E-249	intraciliary transport
GO:0030864	16515	88	8	2	713	6	2	false	0.16247156485329117	0.39401057665674305	4.263793151557872E-115	cortical actin cytoskeleton
GO:0006996	16515	4814	8	6	6509	6	1	false	0.16353031061714252	0.39401057665674305	0.0	organelle organization
GO:0051674	16515	1451	8	3	5875	6	1	false	0.1645810397045877	0.39401057665674305	0.0	localization of cell
GO:2001020	16515	204	8	1	1239	1	2	false	0.16464891041165355	0.39401057665674305	6.72187288317118E-240	regulation of response to DNA damage stimulus
GO:0071345	16515	1013	8	2	2479	2	2	false	0.16688301181042944	0.39737984495453743	0.0	cellular response to cytokine stimulus
GO:0035082	16515	338	8	2	2681	6	3	false	0.16873206400021173	0.39980356051281696	0.0	axoneme assembly
GO:1905349	16515	338	8	2	2668	6	2	false	0.17008892526296873	0.40104300515435276	0.0	ciliary transition zone assembly
GO:0120031	16515	570	8	3	1446	4	2	false	0.17225304020084065	0.40416445042246024	0.0	plasma membrane bounded cell projection assembly
GO:0002757	16515	336	8	6	449	6	2	false	0.17363255034394906	0.40542357628854125	2.2504906526529873E-109	immune response-activating signal transduction
GO:1902743	16515	40	8	1	646	3	2	false	0.1747475212744751	0.406055834459046	1.0908165418406966E-64	regulation of lamellipodium organization
GO:1900006	16515	73	8	1	407	1	3	false	0.1793611793611587	0.4147727272726795	1.3718503679614936E-82	positive regulation of dendrite development
GO:0150034	16515	309	8	1	10934	7	2	false	0.18186529352601516	0.4185512257703985	0.0	distal axon
GO:0044419	16515	1871	8	2	13878	6	1	false	0.18842101404376987	0.43157384645263486	0.0	interspecies interaction between organisms
GO:0032989	16515	1057	8	2	7814	6	3	false	0.18942632423668143	0.4318201988523402	0.0	cellular component morphogenesis
GO:0010811	16515	109	8	1	560	1	3	false	0.19464285714289378	0.43945515557639575	3.154704080320388E-119	positive regulation of cell-substrate adhesion
GO:0097305	16515	212	8	1	3035	3	2	false	0.19531799095378108	0.43945515557639575	0.0	response to alcohol
GO:0014070	16515	845	8	2	2958	3	1	false	0.19810280844947206	0.43945515557639575	0.0	response to organic cyclic compound
GO:0030990	16515	647	8	2	4639	6	1	false	0.19898162373513403	0.43945515557639575	0.0	intraciliary transport particle
GO:1902745	16515	28	8	1	393	3	3	false	0.1993448557650627	0.43945515557639575	1.857662294167598E-43	positive regulation of lamellipodium organization
GO:0070925	16515	771	8	2	5515	6	2	false	0.1997532048363539	0.43945515557639575	0.0	organelle assembly
GO:0030900	16515	345	8	1	4812	3	2	false	0.20007350343543448	0.43945515557639575	0.0	forebrain development
GO:0045935	16515	1094	8	1	5450	1	4	false	0.2007339449542124	0.43945515557639575	0.0	positive regulation of nucleobase-containing compound metabolic process
GO:0099572	16515	345	8	1	9401	6	2	false	0.20099820005573196	0.43945515557639575	0.0	postsynaptic specialization
GO:0000018	16515	95	8	1	469	1	2	false	0.20255863539445057	0.4408629123290983	4.975768523492579E-102	regulation of DNA recombination
GO:0007420	16515	659	8	1	3235	1	3	false	0.20370942813013165	0.4413704276152853	0.0	brain development
GO:0007610	16515	528	8	1	13878	6	1	false	0.2076670352108566	0.4464696327236655	0.0	behavior
GO:0051656	16515	691	8	2	4820	6	2	false	0.2079592064547089	0.4464696327236655	0.0	establishment of organelle localization
GO:0005623	16515	1465	8	2	11845	7	1	false	0.21103227225144244	0.4464696327236655	0.0	cell
GO:0046677	16515	291	8	1	3829	3	1	false	0.21115915968994886	0.4464696327236655	0.0	response to antibiotic
GO:0034446	16515	97	8	1	866	2	2	false	0.21158739270327412	0.4464696327236655	2.956497013724021E-131	substrate adhesion-dependent cell spreading
GO:0048813	16515	144	8	1	680	1	3	false	0.2117647058823903	0.4464696327236655	9.06421590147617E-152	dendrite morphogenesis
GO:0010569	16515	44	8	1	207	1	3	false	0.21256038647342912	0.4464696327236655	4.5965330155333715E-46	regulation of double-strand break repair via homologous recombination
GO:0035861	16515	58	8	5	78	5	1	false	0.217047817047805	0.45046714666057897	5.049932347340516E-19	site of double-strand break
GO:0005766	16515	148	8	1	673	1	1	false	0.219910846953933	0.45046714666057897	2.8759580689772516E-153	primary lysosome
GO:0005773	16515	3678	8	3	8452	4	2	false	0.2219899695522456	0.45046714666057897	0.0	vacuole
GO:0045597	16515	884	8	2	5910	6	4	false	0.22247232690975943	0.45046714666057897	0.0	positive regulation of cell differentiation
GO:1900024	16515	53	8	1	448	2	3	false	0.22284475870889062	0.45046714666057897	3.195248827348825E-70	regulation of substrate adhesion-dependent cell spreading
GO:0061003	16515	21	8	1	94	1	4	false	0.2234042553191538	0.45046714666057897	2.10032663925453E-21	positive regulation of dendritic spine morphogenesis
GO:0106027	16515	88	8	1	1437	4	1	false	0.22357012592751366	0.45046714666057897	3.9195951681341495E-143	neuron projection organization
GO:0005829	16515	390	8	1	10934	7	2	false	0.22455066232999443	0.45046714666057897	0.0	cytosol
GO:0000725	16515	132	8	1	587	1	2	false	0.22487223168655318	0.45046714666057897	3.347607831276142E-135	recombinational repair
GO:0006886	16515	1362	8	2	2870	2	3	false	0.22512451375523562	0.45046714666057897	0.0	intracellular protein transport
GO:0051649	16515	801	8	2	5310	6	3	false	0.2254535240694946	0.45046714666057897	0.0	establishment of localization in cell
GO:0030011	16515	17	8	1	209	3	1	false	0.22570183439750421	0.45046714666057897	2.50570318398669E-25	maintenance of cell polarity
GO:0007018	16515	540	8	2	2358	4	2	false	0.22672814645146572	0.45064561340146697	0.0	microtubule-based movement
GO:0007399	16515	1971	8	2	4127	2	1	false	0.22802851444257471	0.45136508414353266	0.0	nervous system development
GO:0098589	16515	324	8	1	6329	5	2	false	0.23113066802508722	0.4556305381969957	0.0	membrane region
GO:0005575	16515	11845	8	7	14589	7	1	false	0.2324994435737384	0.45645809126109455	0.0	cellular_component
GO:0031589	16515	308	8	1	1255	1	1	false	0.245418326693309	0.4798626631686245	7.269762113801913E-303	cell-substrate adhesion
GO:0001578	16515	363	8	2	727	2	1	false	0.2489683631361136	0.4830980009095837	4.791460585513317E-218	microtubule bundle formation
GO:0060090	16515	370	8	1	9221	7	1	false	0.249313051780571	0.4830980009095837	0.0	molecular adaptor activity
GO:0003674	16515	11969	8	7	14589	7	1	false	0.2500860753149404	0.4830980009095837	0.0	molecular_function
GO:0022604	16515	465	8	2	2863	6	3	false	0.2529259504270455	0.4866295286216356	0.0	regulation of cell morphogenesis
GO:0030674	16515	244	8	1	5953	7	2	false	0.25406051540082697	0.4868649717442142	0.0	protein-macromolecule adaptor activity
GO:0051094	16515	1228	8	2	7511	6	3	false	0.25555908248164144	0.4877933280701172	0.0	positive regulation of developmental process
GO:0045666	16515	337	8	1	1301	1	3	false	0.2590315142199278	0.4888879458973753	2.4E-322	positive regulation of neuron differentiation
GO:0060271	16515	338	8	2	1013	3	8	false	0.25947855740996406	0.4888879458973753	2.7992624423356037E-279	cilium assembly
GO:0043207	16515	1256	8	2	2462	2	2	false	0.26015591398008087	0.4888879458973753	0.0	response to external biotic stimulus
GO:0010810	16515	190	8	1	730	1	2	false	0.2602739726027582	0.4888879458973753	5.050527098260635E-181	regulation of cell-substrate adhesion
GO:0046907	16515	1873	8	2	11294	6	3	false	0.2612145573713627	0.4888879458973753	0.0	intracellular transport
GO:1900026	16515	38	8	1	267	2	4	false	0.26484751203851575	0.49376609802529486	5.1548265498821E-47	positive regulation of substrate adhesion-dependent cell spreading
GO:0050775	16515	39	8	1	268	2	4	false	0.2703337246351975	0.502048345751081	7.501426695723511E-48	positive regulation of dendrite morphogenesis
GO:0061001	16515	47	8	1	173	1	4	false	0.27167630057803743	0.5026011560693693	1.6613506220743275E-43	regulation of dendritic spine morphogenesis
GO:0031346	16515	354	8	2	2059	6	3	false	0.27586591509426195	0.5083965714955555	0.0	positive regulation of cell projection organization
GO:0006310	16515	267	8	1	942	1	1	false	0.28343949044590117	0.5163502854215264	4.3926414853894397E-243	DNA recombination
GO:0050773	16515	150	8	1	529	1	2	false	0.2835538752362843	0.5163502854215264	2.660079483407983E-136	regulation of dendrite development
GO:0009607	16515	1277	8	2	7281	6	1	false	0.2843327557856698	0.5163502854215264	0.0	response to biotic stimulus
GO:0002274	16515	604	8	2	1132	2	1	false	0.28447572897443757	0.5163502854215264	0.0	myeloid leukocyte activation
GO:0051234	16515	4792	8	6	5875	6	1	false	0.2943085353439777	0.5316595610283542	0.0	establishment of localization
GO:0051173	16515	2492	8	1	8444	1	3	false	0.29512079583070805	0.5316595610283542	0.0	positive regulation of nitrogen compound metabolic process
GO:0050803	16515	205	8	1	3583	6	1	false	0.2979523847118693	0.5347578248000341	0.0	regulation of synapse structure or activity
GO:0045595	16515	1604	8	2	8813	6	3	false	0.3004773396024323	0.5372847596608548	0.0	regulation of cell differentiation
GO:2000779	16515	78	8	1	253	1	2	false	0.3083003952568964	0.5478113602029749	2.4613275766179242E-67	regulation of double-strand break repair
GO:0034097	16515	1093	8	2	2958	3	1	false	0.30864215928275723	0.5478113602029749	0.0	response to cytokine
GO:0051650	16515	503	8	2	897	2	3	false	0.31417472925639695	0.5555810469570843	2.696098455078724E-266	establishment of vesicle localization
GO:0061640	16515	92	8	2	163	2	1	false	0.3170491554949321	0.5567987108406331	5.277687342196373E-48	cytoskeleton-dependent cytokinesis
GO:0048284	16515	909	8	2	4814	6	1	false	0.3171784756139989	0.5567987108406331	0.0	organelle fusion
GO:0002366	16515	641	8	2	1133	2	2	false	0.31986127701249983	0.5594664517927724	0.0	leukocyte activation involved in immune response
GO:0048468	16515	1897	8	2	5006	3	3	false	0.3219316682799442	0.5610475813139607	0.0	cell development
GO:0009636	16515	467	8	1	3829	3	1	false	0.3231541954245797	0.5611450108275192	0.0	response to toxic substance
GO:0050890	16515	265	8	1	817	1	1	false	0.3243574051407579	0.5612083160888652	8.929693059937898E-223	cognition
GO:0010604	16515	2560	8	1	7739	1	3	false	0.33079209200210213	0.5702903091505775	0.0	positive regulation of macromolecule metabolic process
GO:1901700	16515	1487	8	2	3829	3	1	false	0.33526993541558314	0.5743129358444746	0.0	response to oxygen-containing compound
GO:0098794	16515	620	8	1	10934	7	2	false	0.33551337832078454	0.5743129358444746	0.0	postsynapse
GO:0045785	16515	378	8	1	5701	6	3	false	0.33755267262362015	0.5754709106591407	0.0	positive regulation of cell adhesion
GO:0060999	16515	43	8	1	127	1	3	false	0.3385826771653572	0.5754709106591407	6.646308855237307E-35	positive regulation of dendritic spine development
GO:0098542	16515	941	8	2	1609	2	2	false	0.3418813329249352	0.5783382582013697	0.0	defense response to other organism
GO:0033365	16515	1178	8	2	2012	2	1	false	0.34267443573262035	0.5783382582013697	0.0	protein localization to organelle
GO:0042582	16515	148	8	1	775	2	2	false	0.3456664166041741	0.5813480642888382	2.0659595098779544E-163	azurophil granule
GO:0030155	16515	631	8	1	9139	6	2	false	0.34909151161598495	0.5850627773076263	0.0	regulation of cell adhesion
GO:1901699	16515	613	8	1	3146	2	2	false	0.3517843336027841	0.5875286960518721	0.0	cellular response to nitrogen compound
GO:0030032	16515	60	8	1	583	4	2	false	0.35312913136358853	0.5877339522002978	2.2176004722839493E-83	lamellipodium assembly
GO:0035578	16515	86	8	1	436	2	3	false	0.3559527575661152	0.5903906082389705	1.9662745947509626E-93	azurophil granule lumen
GO:0070727	16515	2015	8	2	3370	2	2	false	0.35744037316996113	0.5906743940994097	0.0	cellular macromolecule localization
GO:0048199	16515	405	8	2	676	2	2	false	0.3585798816570221	0.5906743940994097	6.523698570797862E-197	vesicle targeting, to, from or within Golgi
GO:0043229	16515	9004	8	6	10673	6	2	false	0.36039659616614744	0.5916408285184878	0.0	intracellular organelle
GO:0009719	16515	1513	8	2	7281	6	1	false	0.3638126288843391	0.5952172601815207	0.0	response to endogenous stimulus
GO:0005509	16515	635	8	1	1729	1	1	false	0.36726431463263315	0.5988275774179544	0.0	calcium ion binding
GO:0016020	16515	6329	8	5	10934	7	1	false	0.374656815168716	0.6072513603886991	0.0	membrane
GO:0071417	16515	559	8	1	2670	2	4	false	0.37495562169530905	0.6072513603886991	0.0	cellular response to organonitrogen compound
GO:0060322	16515	701	8	1	4812	3	1	false	0.3765245060344351	0.6077459308810849	0.0	head development
GO:0099175	16515	95	8	1	250	1	2	false	0.38000000000002204	0.6113043478261224	1.530279701804826E-71	regulation of postsynapse organization
GO:0007417	16515	893	8	1	4127	2	2	false	0.3859806922721587	0.6188557099430279	0.0	central nervous system development
GO:0080135	16515	675	8	1	8569	6	3	false	0.38886544485717195	0.6205754122422082	0.0	regulation of cellular response to stress
GO:0012505	16515	3456	8	3	10934	7	3	false	0.38963362681319524	0.6205754122422082	0.0	endomembrane system
GO:0120032	16515	154	8	1	1009	3	3	false	0.3918764141593817	0.6220876409592825	1.7384476017178339E-186	regulation of plasma membrane bounded cell projection assembly
GO:0120034	16515	90	8	1	1121	6	4	false	0.39548192501148044	0.6245277646644172	2.004752179266774E-135	positive regulation of plasma membrane bounded cell projection assembly
GO:0031344	16515	627	8	2	2838	6	2	false	0.3960103289452126	0.6245277646644172	0.0	regulation of cell projection organization
GO:0120025	16515	1906	8	4	2390	4	2	false	0.40422467123405664	0.6353989113188929	0.0	plasma membrane bounded cell projection
GO:0050807	16515	196	8	1	2362	6	3	false	0.40567858702776716	0.6356071672975765	1.4384110403117421E-292	regulation of synapse organization
GO:0051648	16515	518	8	2	807	2	1	false	0.4117292548759011	0.6399942755098744	8.105257218839552E-228	vesicle localization
GO:0007611	16515	229	8	1	556	1	2	false	0.4118705035971031	0.6399942755098744	7.274518228354743E-163	learning or memory
GO:0032502	16515	5265	8	3	13878	6	1	false	0.4129730157054962	0.6399942755098744	0.0	developmental process
GO:0051962	16515	478	8	1	2932	3	4	false	0.41380087252301656	0.6399942755098744	0.0	positive regulation of nervous system development
GO:0019219	16515	2640	8	1	6350	1	4	false	0.4157480314960086	0.6409448818896799	0.0	regulation of nucleobase-containing compound metabolic process
GO:0050793	16515	2287	8	2	9945	6	2	false	0.4179743149361195	0.6423183561797875	0.0	regulation of developmental process
GO:0006974	16515	813	8	1	1926	1	1	false	0.4221183800622416	0.6457757571111421	0.0	cellular response to DNA damage stimulus
GO:0009653	16515	2361	8	2	5265	3	2	false	0.4229092796050099	0.6457757571111421	0.0	anatomical structure morphogenesis
GO:0006281	16515	517	8	1	1201	1	2	false	0.4304746044962485	0.6540812861465903	0.0	DNA repair
GO:0003008	16515	1482	8	1	6028	2	1	false	0.4312925940771749	0.6540812861465903	0.0	system process
GO:0060998	16515	75	8	1	173	1	2	false	0.4335260115606976	0.6540812861465903	6.333263082873936E-51	regulation of dendritic spine development
GO:0099503	16515	920	8	2	2016	3	1	false	0.43465788517319404	0.6540812861465903	0.0	secretory vesicle
GO:0022610	16515	1260	8	1	13878	6	1	false	0.43514763319523686	0.6540812861465903	0.0	biological adhesion
GO:0010976	16515	263	8	1	1044	2	4	false	0.4405505780190266	0.6580648204934988	4.282437784198403E-255	positive regulation of neuron projection development
GO:0050839	16515	471	8	1	5904	7	1	false	0.44137615073685305	0.6580648204934988	0.0	cell adhesion molecule binding
GO:0098858	16515	269	8	1	1980	4	2	false	0.4426447350488289	0.6580648204934988	0.0	actin-based cell projection
GO:0048814	16515	93	8	1	365	2	3	false	0.44519042601237346	0.6580648204934988	2.2628359383821382E-89	regulation of dendrite morphogenesis
GO:0048285	16515	1165	8	2	4814	6	1	false	0.44704150726935377	0.6580648204934988	0.0	organelle fission
GO:0045664	16515	602	8	1	1345	1	2	false	0.4475836431225906	0.6580648204934988	0.0	regulation of neuron differentiation
GO:0051707	16515	1254	8	2	1873	2	2	false	0.4481309978501058	0.6580648204934988	0.0	response to other organism
GO:0006302	16515	232	8	1	517	1	1	false	0.4487427466151093	0.6580648204934988	1.0048723200406124E-153	double-strand break repair
GO:0034330	16515	618	8	1	6509	6	1	false	0.4505306756053149	0.6586785865232719	0.0	cell junction organization
GO:0000323	16515	673	8	1	3678	3	1	false	0.45472086553680746	0.6627901100703163	0.0	lytic vacuole
GO:0010033	16515	2958	8	3	3829	3	1	false	0.460933386486369	0.6698155858004335	0.0	response to organic substance
GO:0098978	16515	331	8	1	1222	2	1	false	0.4685274472512336	0.6776239256385833	3.922962351009685E-309	glutamatergic synapse
GO:0060491	16515	157	8	1	1570	6	3	false	0.4691242562113269	0.6776239256385833	6.59264865187081E-221	regulation of cell projection assembly
GO:0005902	16515	155	8	1	327	1	2	false	0.4740061162079305	0.6826255745389658	1.2890516633867567E-97	microvillus
GO:0090304	16515	3833	8	1	8019	1	2	false	0.4779897742858977	0.6863077057657218	0.0	nucleic acid metabolic process
GO:0005903	16515	92	8	1	191	1	2	false	0.4816753926701871	0.687538434264235	6.278349139844206E-57	brush border
GO:0050769	16515	427	8	1	1522	2	4	false	0.48252714299342225	0.687538434264235	0.0	positive regulation of neurogenesis
GO:0071407	16515	516	8	1	2614	3	2	false	0.48313511596946246	0.687538434264235	0.0	cellular response to organic cyclic compound
GO:0097061	16515	81	8	1	167	1	2	false	0.48502994011974154	0.6881988235917277	9.340647942298825E-50	dendritic spine organization
GO:0098984	16515	348	8	1	1222	2	1	false	0.4886258077749961	0.6912618045287445	3.52185E-316	neuron to neuron synapse
GO:0006139	16515	4384	8	1	8848	1	5	false	0.49547920433637904	0.6989017515712561	0.0	nucleobase-containing compound metabolic process
GO:0002275	16515	511	8	2	720	2	2	false	0.5034191006028186	0.7063600043192056	1.3157014001705533E-187	myeloid cell activation involved in immune response
GO:0008306	16515	68	8	1	135	1	1	false	0.5037037037037163	0.7063600043192056	3.361849800714613E-40	associative learning
GO:0051960	16515	821	8	1	2749	2	2	false	0.5081900895005249	0.7098578918729277	0.0	regulation of nervous system development
GO:0046483	16515	4528	8	1	8863	1	1	false	0.5108879611877025	0.7098578918729277	0.0	heterocycle metabolic process
GO:0051171	16515	4412	8	1	8635	1	2	false	0.5109438332384818	0.7098578918729277	0.0	regulation of nitrogen compound metabolic process
GO:0048869	16515	3513	8	2	13027	6	2	false	0.5121012234509479	0.7098578918729277	0.0	cellular developmental process
GO:0080090	16515	4581	8	1	8908	1	2	false	0.5142568477784497	0.710648919705261	0.0	regulation of primary metabolic process
GO:0006725	16515	4570	8	1	8863	1	1	false	0.5156267629462289	0.710648919705261	0.0	cellular aromatic compound metabolic process
GO:0071944	16515	5612	8	4	10934	7	1	false	0.5289968312495239	0.7269927880886314	0.0	cell periphery
GO:1901360	16515	4777	8	1	8995	1	1	false	0.5310728182328325	0.727766454615363	0.0	organic cyclic compound metabolic process
GO:0005737	16515	6076	8	4	11683	7	2	false	0.5438478158851079	0.7431556802293661	0.0	cytoplasm
GO:0042493	16515	892	8	1	3829	3	1	false	0.5488173968004411	0.7469483568075332	0.0	response to drug
GO:0034641	16515	5039	8	1	9147	1	2	false	0.5508910025088619	0.7469483568075332	0.0	cellular nitrogen compound metabolic process
GO:0050877	16515	817	8	1	1482	1	1	false	0.5512820512820672	0.7469483568075332	0.0	nervous system process
GO:0000724	16515	131	8	1	233	1	2	false	0.5622317596567148	0.7594872343840909	8.407194884874783E-69	double-strand break repair via homologous recombination
GO:0030426	16515	177	8	1	314	1	2	false	0.563694267515843	0.7594872343840909	8.499664012310926E-93	growth cone
GO:0002444	16515	519	8	2	689	2	1	false	0.5671389273298661	0.7606343032705027	1.8541720097934E-166	myeloid leukocyte mediated immunity
GO:0002429	16515	336	8	6	369	6	2	false	0.5677083469316226	0.7606343032705027	7.367798983439522E-48	immune response-activating cell surface receptor signaling pathway
GO:0120035	16515	617	8	2	1447	4	2	false	0.5700217238285321	0.7608196658693716	0.0	regulation of plasma membrane bounded cell projection organization
GO:0110165	16515	10934	8	7	11845	7	1	false	0.5710101858188007	0.7608196658693716	0.0	cellular anatomical entity
GO:0030424	16515	602	8	1	1047	1	1	false	0.5749761222538338	0.7639876099560609	3.60013370824989E-309	axon
GO:0060255	16515	4602	8	1	7947	1	2	false	0.5790864477184862	0.7673294252137517	0.0	regulation of macromolecule metabolic process
GO:0016050	16515	1460	8	2	4814	6	1	false	0.58700446245191	0.7756844682400238	0.0	vesicle organization
GO:0007612	16515	135	8	1	229	1	1	false	0.5895196506549788	0.7768738410001227	8.672605412111827E-67	learning
GO:0015833	16515	1929	8	2	2495	2	2	false	0.597684864514521	0.7854820213974988	0.0	peptide transport
GO:1901698	16515	1008	8	1	3829	3	1	false	0.6002103812766204	0.7866517531173145	0.0	response to nitrogen compound
GO:0002263	16515	642	8	2	2060	6	3	false	0.604928779876003	0.7868751629262511	0.0	cell activation involved in immune response
GO:0048193	16515	665	8	2	2128	6	1	false	0.606702354407684	0.7868751629262511	0.0	Golgi vesicle transport
GO:0048870	16515	1451	8	3	2148	4	3	false	0.6083260521834379	0.7868751629262511	0.0	cell motility
GO:0046903	16515	1477	8	2	4702	6	1	false	0.6099409143770347	0.7868751629262511	0.0	secretion
GO:0050808	16515	377	8	1	618	1	1	false	0.6100323624595061	0.7868751629262511	9.974271446309599E-179	synapse organization
GO:0030182	16515	1250	8	1	3328	2	2	false	0.6101963321652634	0.7868751629262511	0.0	neuron differentiation
GO:0043169	16515	1836	8	1	2941	1	1	false	0.6242774566465132	0.802880900125596	0.0	cation binding
GO:0009987	16515	12841	8	6	13878	6	1	false	0.6274712889349043	0.8042042996472374	0.0	cellular process
GO:0036230	16515	479	8	2	604	2	1	false	0.6286503465017906	0.8042042996472374	4.42232868641949E-133	granulocyte activation
GO:0034613	16515	2012	8	2	2533	2	2	false	0.6308718595430206	0.8042213110638832	0.0	cellular protein localization
GO:0033993	16515	838	8	1	2958	3	1	false	0.6320075999628854	0.8042213110638832	0.0	response to lipid
GO:0006887	16515	848	8	2	2563	6	3	false	0.6441891938714162	0.8175593726969688	0.0	exocytosis
GO:0099080	16515	1510	8	1	10934	7	1	false	0.6467682370723451	0.8179488652563344	0.0	supramolecular complex
GO:0010975	16515	467	8	1	1149	2	3	false	0.6478971261178033	0.8179488652563344	0.0	regulation of neuron projection development
GO:0048812	16515	604	8	1	927	1	2	false	0.6515641855448621	0.8204250608562268	1.979770327319711E-259	neuron projection morphogenesis
GO:0009605	16515	2447	8	2	7281	6	1	false	0.6543291021522328	0.8217553476115509	0.0	response to external stimulus
GO:0045296	16515	313	8	1	471	1	1	false	0.6645435244160343	0.8324099876148763	8.133887693569898E-130	cadherin binding
GO:0009725	16515	915	8	1	2964	3	2	false	0.6697864817535982	0.8367981759051448	0.0	response to hormone
GO:0010243	16515	931	8	1	2967	3	2	false	0.6770169397794548	0.8436402798806159	0.0	response to organonitrogen compound
GO:1901701	16515	1030	8	1	3209	3	2	false	0.6870532122636377	0.8539343542604902	0.0	cellular response to oxygen-containing compound
GO:0097712	16515	338	8	2	405	2	2	false	0.6961618384061117	0.8630253718385044	2.3713088587117477E-78	vesicle targeting, trans-Golgi to periciliary membrane compartment
GO:0042221	16515	3829	8	3	7281	6	1	false	0.7035288638901483	0.8699161530364046	0.0	response to chemical
GO:0050767	16515	737	8	1	1592	2	4	false	0.7117225031515686	0.877791087220268	0.0	regulation of neurogenesis
GO:0043226	16515	9283	8	6	10934	7	1	false	0.7138084042069803	0.8781121289605052	0.0	organelle
GO:0044260	16515	6589	8	1	9167	1	2	false	0.7187738627761757	0.88050635537148	0.0	cellular macromolecule metabolic process
GO:2000026	16515	1794	8	1	5196	3	3	false	0.7194157955529972	0.88050635537148	0.0	regulation of multicellular organismal development
GO:0048667	16515	545	8	1	1154	2	2	false	0.7217175900110905	0.8810816263840978	0.0	cell morphogenesis involved in neuron differentiation
GO:0038096	16515	95	8	6	100	6	3	false	0.7290852189047751	0.8871657279154392	1.3282413871515034E-8	Fc-gamma receptor signaling pathway involved in phagocytosis
GO:0051240	16515	1553	8	1	7916	6	3	false	0.7303900795312139	0.8871657279154392	0.0	positive regulation of multicellular organismal process
GO:0043299	16515	502	8	2	1308	6	2	false	0.7412474356889147	0.8980856840462669	0.0	leukocyte degranulation
GO:0045184	16515	1978	8	2	5129	6	2	false	0.7438856750307961	0.8990176122859621	0.0	establishment of protein localization
GO:0098805	16515	1574	8	1	6329	5	1	false	0.7607511508986002	0.9170959989529491	0.0	whole membrane
GO:0048856	16515	4812	8	3	5265	3	1	false	0.7634110217815065	0.9180017536922617	0.0	anatomical structure development
GO:0048666	16515	1027	8	1	1990	2	2	false	0.7659473839788511	0.9187548421292454	0.0	neuron development
GO:0045055	16515	744	8	2	848	2	1	false	0.7696308836962505	0.9200659419963799	2.0969965795055626E-136	regulated exocytosis
GO:0007275	16515	4343	8	2	6284	3	2	false	0.7727573361388684	0.9200659419963799	0.0	multicellular organism development
GO:0022008	16515	1450	8	1	3721	3	2	false	0.77277887851671	0.9200659419963799	0.0	neurogenesis
GO:0006906	16515	890	8	2	2170	6	3	false	0.7825151746806353	0.9293575284478656	0.0	vesicle fusion
GO:0031974	16515	3948	8	2	10934	7	1	false	0.7846740262146941	0.929626124653369	0.0	membrane-enclosed lumen
GO:0002283	16515	465	8	2	521	2	2	false	0.7963974605048588	0.9389505029143353	1.0986135721444786E-76	neutrophil activation involved in immune response
GO:0042886	16515	1950	8	2	2183	2	1	false	0.7978807156211561	0.9389505029143353	3.676E-321	amide transport
GO:0061025	16515	959	8	2	1951	5	1	false	0.8020701109562351	0.9389505029143353	0.0	membrane fusion
GO:0071310	16515	2428	8	2	3396	3	2	false	0.8026502948961636	0.9389505029143353	0.0	cellular response to organic substance
GO:0043233	16515	3948	8	2	9283	6	2	false	0.8040717262526442	0.9389505029143353	0.0	organelle lumen
GO:0045087	16515	757	8	2	1772	6	2	false	0.8070732803794785	0.9389505029143353	0.0	innate immune response
GO:0080134	16515	1277	8	1	5300	6	2	false	0.8089027194633758	0.9389505029143353	0.0	regulation of response to stress
GO:0008104	16515	2531	8	2	2808	2	1	false	0.8124060524294807	0.9389505029143353	0.0	protein localization
GO:0099081	16515	1229	8	1	1510	1	1	false	0.8139072847687637	0.9389505029143353	2.9472324095E-314	supramolecular polymer
GO:0032501	16515	6028	8	2	13878	6	1	false	0.8163951802361018	0.9389505029143353	0.0	multicellular organismal process
GO:0045321	16515	1132	8	2	2605	6	2	false	0.8168957016613785	0.9389505029143353	0.0	leukocyte activation
GO:0032940	16515	1368	8	2	1513	2	2	false	0.8174550719167955	0.9389505029143353	8.433213512315943E-207	secretion by cell
GO:0043312	16515	464	8	2	513	2	3	false	0.8179215399607204	0.9389505029143353	1.0396254784149285E-69	neutrophil degranulation
GO:0005622	16515	10525	8	6	11845	7	1	false	0.8213025657594906	0.9389910787341722	0.0	intracellular
GO:0070013	16515	3948	8	2	9004	6	2	false	0.8218612144430073	0.9389910787341722	0.0	intracellular organelle lumen
GO:0000902	16515	960	8	2	1057	2	1	false	0.8248043347382629	0.9401205805902949	4.187268842637695E-140	cell morphogenesis
GO:0048858	16515	618	8	1	1730	4	3	false	0.8296287934601079	0.9412968514381034	0.0	cell projection morphogenesis
GO:0090174	16515	890	8	2	977	2	2	false	0.8297502391055215	0.9412968514381034	8.266259420119767E-127	organelle membrane fusion
GO:0014909	16515	66	8	1	79	1	1	false	0.8354430379746691	0.944858714431406	3.7889316453175926E-15	smooth muscle cell migration
GO:0002446	16515	475	8	2	519	2	1	false	0.8374807507754236	0.944858714431406	5.914689965897923E-65	neutrophil mediated immunity
GO:0000226	16515	727	8	2	1603	6	2	false	0.841228529253771	0.944858714431406	0.0	microtubule cytoskeleton organization
GO:0032990	16515	638	8	1	1057	2	1	false	0.8430897193314884	0.944858714431406	2.1711294386699665E-307	cell part morphogenesis
GO:0043170	16515	7606	8	1	8995	1	1	false	0.8455808782695051	0.944858714431406	0.0	macromolecule metabolic process
GO:0070887	16515	2939	8	2	6418	6	2	false	0.8461535796173527	0.944858714431406	0.0	cellular response to chemical stimulus
GO:0031325	16515	2641	8	1	9799	6	4	false	0.8481501998130738	0.944858714431406	0.0	positive regulation of cellular metabolic process
GO:0009893	16515	2828	8	1	10458	6	3	false	0.8492614167436152	0.944858714431406	0.0	positive regulation of metabolic process
GO:0071705	16515	2183	8	2	4702	6	1	false	0.8535920950621785	0.944858714431406	0.0	nitrogen compound transport
GO:0051641	16515	2730	8	2	5875	6	1	false	0.8540300510672991	0.944858714431406	0.0	cellular localization
GO:0051239	16515	2782	8	1	10089	6	2	false	0.8557552652230044	0.944858714431406	0.0	regulation of multicellular organismal process
GO:0010970	16515	435	8	2	470	2	2	false	0.8564623690064304	0.944858714431406	1.1339005228704009E-53	transport along microtubule
GO:0005886	16515	5537	8	4	6400	5	2	false	0.8624904583550437	0.9493316029033776	0.0	plasma membrane
GO:0033036	16515	2808	8	2	5875	6	1	false	0.8686937553748072	0.9539764756513294	0.0	macromolecule localization
GO:0033554	16515	1926	8	1	6548	6	2	false	0.876430076981739	0.9602798793353451	0.0	cellular response to stress
GO:0006950	16515	3575	8	2	7281	6	1	false	0.8820606465291714	0.9642526613193897	0.0	response to stress
GO:0006807	16515	8339	8	1	9406	1	1	false	0.8865617690907434	0.9669755349946657	0.0	nitrogen compound metabolic process
GO:0005884	16515	406	8	1	1313	6	2	false	0.8918997139263207	0.9688849236840025	0.0	actin filament
GO:0006810	16515	4702	8	6	4792	6	1	false	0.892419089617151	0.9688849236840025	1.9528703698435357E-193	transport
GO:0015031	16515	1899	8	2	2008	2	2	false	0.8943553141698485	0.9688849236840025	2.850273740397961E-183	protein transport
GO:0030154	16515	3328	8	2	3513	2	1	false	0.8974359473157141	0.9700375070985584	6.4067112836E-314	cell differentiation
GO:0099500	16515	848	8	2	890	2	2	false	0.9077943908699212	0.9790338610054532	5.0133519213091185E-73	vesicle fusion to plasma membrane
GO:0005925	16515	399	8	5	406	5	1	false	0.9163159261591547	0.9844492407074183	2.9196624968407593E-15	focal adhesion
GO:0071702	16515	2495	8	2	4702	6	1	false	0.9169090641100279	0.9844492407074183	0.0	organic substance transport
GO:0044238	16515	8708	8	1	9406	1	1	false	0.9257920476364541	0.9914073320261731	0.0	primary metabolic process
GO:0000280	16515	1122	8	2	1165	2	1	false	0.9275120569891433	0.9914073320261731	1.861771880780646E-79	nuclear division
GO:0043167	16515	2941	8	1	9221	7	1	false	0.9321096744570413	0.9941125352856693	0.0	ion binding
GO:0032279	16515	326	8	1	348	1	2	false	0.9367816091955262	0.9968848540332923	2.6942141911331886E-35	asymmetric synapse
GO:0046872	16515	1729	8	1	1836	1	1	false	0.9417211328980686	0.9983382757744711	1.6689959932889248E-176	metal ion binding
GO:0014069	16515	326	8	1	345	1	2	false	0.94492753623195	0.9983382757744711	1.2182739717218095E-31	postsynaptic density
GO:0048731	16515	4127	8	2	4812	3	2	false	0.9450311320477518	0.9983382757744711	0.0	system development
GO:0120036	16515	1437	8	4	1456	4	1	false	0.948763287610126	0.9983382757744711	1.0870553178834464E-43	plasma membrane bounded cell projection organization
GO:0048699	16515	1380	8	1	1450	1	1	false	0.9517241379311188	0.9983382757744711	3.2946673344839256E-121	generation of neurons
GO:0071704	16515	8995	8	1	9406	1	1	false	0.9563044864969051	0.9983382757744711	0.0	organic substance metabolic process
GO:0048513	16515	3125	8	1	4812	3	2	false	0.9569605704801017	0.9983382757744711	0.0	animal organ development
GO:0045202	16515	1222	8	2	1821	5	1	false	0.9570874284643822	0.9983382757744711	0.0	synapse
GO:0008150	16515	13878	8	6	14589	7	1	false	0.9576938736947485	0.9983382757744711	0.0	biological_process
GO:0043005	16515	1047	8	1	1906	4	1	false	0.9589028761077041	0.9983382757744711	0.0	neuron projection
GO:0031323	16515	4758	8	1	11275	6	3	false	0.9627466779386393	0.998858904189349	0.0	regulation of cellular metabolic process
GO:0035735	16515	338	8	2	344	2	2	false	0.9653705335954557	0.998858904189349	4.5396339318740405E-13	intraciliary transport involved in cilium assembly
GO:0019222	16515	5105	8	1	11880	6	2	false	0.9656328283743186	0.998858904189349	0.0	regulation of metabolic process
GO:0098857	16515	315	8	1	324	1	1	false	0.9722222222220275	0.9991929997379942	1.0316692117906443E-17	membrane microdomain
GO:0031175	16515	915	8	1	1533	4	2	false	0.9737419829873464	0.9991929997379942	0.0	neuron projection development
GO:0071495	16515	1268	8	1	1513	2	1	false	0.9738684487531045	0.9991929997379942	3.6313787365830666E-290	cellular response to endogenous stimulus
GO:0002443	16515	689	8	2	1079	6	1	false	0.9744667781201055	0.9991929997379942	1.0361788699599989E-305	leukocyte mediated immunity
GO:0042119	16515	475	8	2	479	2	1	false	0.9833509490657283	0.9991929997379942	4.616602686116495E-10	neutrophil activation
GO:0099513	16515	1041	8	1	2082	6	2	false	0.9844874636459362	0.9991929997379942	0.0	polymeric cytoskeletal fiber
GO:0043227	16515	7507	8	3	9283	6	1	false	0.9855954064132517	0.9991929997379942	0.0	membrane-bounded organelle
GO:0043231	16515	7335	8	3	9029	6	2	false	0.9865869884395437	0.9991929997379942	0.0	intracellular membrane-bounded organelle
GO:0005911	16515	453	8	1	776	5	1	false	0.9877311767721182	0.9991929997379942	4.8883159172596333E-228	cell-cell junction
GO:0099512	16515	1223	8	1	1229	1	1	false	0.995117982099124	0.9991929997379942	2.1150941658829377E-16	supramolecular fiber
GO:0007155	16515	1255	8	1	1260	1	1	false	0.9960317460319057	0.9991929997379942	3.808723211297523E-14	cell adhesion
GO:0120039	16515	616	8	1	618	1	1	false	0.9967637540452995	0.9991929997379942	5.24513120695616E-6	plasma membrane bounded cell projection morphogenesis
GO:0045121	16515	314	8	1	315	1	1	false	0.9968253968255789	0.9991929997379942	0.0031746031746034678	membrane raft
GO:0008152	16515	9406	8	1	13878	6	1	false	0.9988829782339345	0.9991929997379942	0.0	metabolic process
GO:0044237	16515	8863	8	1	13059	6	2	false	0.9989022611061277	0.9991929997379942	0.0	cellular metabolic process
GO:0016477	16515	1315	8	1	1451	3	1	false	0.9991929997379942	0.9991929997379942	2.5941692467191015E-195	cell migration
GO:0000000	16515	14589	8	7	0	0	0	true	1.0	1.0	1.0	Gene Ontology
GO:0005764	16515	673	8	1	673	1	1	true	1.0	1.0	1.0	lysosome
