## Supplementary File S3 for "PIGNON: A protein-protein interaction-guided functional enrichment analysis for quantitative proteomics": table-mcl2_cluster337-Parent-Child-Union-Benjamini-Hochberg.txt

ID	Pop.total	Pop.term	Study.total	Study.term	Pop.family	Study.family	nparents	is.trivial	p	p.adjusted	p.min	name
GO:0035770	16515	220	8	2	4548	3	2	false	0.006765995155090748	0.8506311012615984	0.0	ribonucleoprotein granule
GO:0036464	16515	211	8	2	6078	5	2	false	0.011192127389301672	0.8506311012615984	0.0	cytoplasmic ribonucleoprotein granule
GO:0045495	16515	19	8	1	6076	5	1	false	0.015542891802518456	0.8506311012615984	1.6165609360293841E-55	pole plasm
GO:0005643	16515	86	8	1	4885	1	2	false	0.017604912998952813	0.8506311012615984	2.943093059755601E-187	nuclear pore
GO:0044766	16515	51	8	1	4702	2	2	false	0.021577533436964228	0.8506311012615984	1.0529769827525075E-121	multi-organism transport
GO:0018995	16515	56	8	1	10934	6	1	false	0.030345892795266803	0.8506311012615984	5.514585037879565E-152	host cellular component
GO:0051169	16515	335	8	2	1873	2	1	false	0.031911531844759575	0.8506311012615984	0.0	nuclear transport
GO:1902579	16515	51	8	1	6302	4	2	false	0.03198736601191953	0.8506311012615984	3.201454891498604E-128	multi-organism localization
GO:0005975	16515	557	8	2	8996	5	2	false	0.033763151615435555	0.8506311012615984	0.0	carbohydrate metabolic process
GO:0051704	16515	905	8	2	13878	5	1	false	0.03721687174515544	0.8506311012615984	0.0	multi-organism process
GO:0008217	16515	151	8	1	3645	1	2	false	0.04142661179705788	0.8506311012615984	3.075095269660697E-272	regulation of blood pressure
GO:0140142	16515	30	8	1	1381	2	2	false	0.042990271699758366	0.8506311012615984	2.267944178025448E-62	nucleocytoplasmic carrier activity
GO:0048519	16515	4686	8	4	13878	5	2	false	0.04740698414364646	0.8506311012615984	0.0	negative regulation of biological process
GO:0006110	16515	78	8	1	1559	1	6	false	0.050032071840883714	0.8506311012615984	7.290948279952442E-134	regulation of glycolytic process
GO:0017056	16515	24	8	1	931	2	3	false	0.0509199265444775	0.8506311012615984	4.653282693968263E-48	structural constituent of nuclear pore
GO:0007143	16515	23	8	1	430	1	3	false	0.05348837209303025	0.8506311012615984	1.2671379582047803E-38	female meiotic nuclear division
GO:0098727	16515	152	8	1	5265	2	1	false	0.056911646273578434	0.8506311012615984	2.6363022388989494E-298	maintenance of cell number
GO:0046939	16515	130	8	1	2217	1	1	false	0.05863779882721141	0.8506311012615984	3.4408422572295827E-214	nucleotide phosphorylation
GO:0046794	16515	51	8	1	865	1	2	false	0.058959537572278835	0.8506311012615984	1.137111412982915E-83	transport of virus
GO:0005178	16515	120	8	1	2026	1	3	false	0.0592300098716279	0.8506311012615984	3.892309488535672E-197	integrin binding
GO:0051932	16515	40	8	1	673	1	1	false	0.059435364041601185	0.8506311012615984	2.016193840321175E-65	synaptic transmission, GABAergic
GO:0060968	16515	113	8	1	8357	5	3	false	0.06581954019161748	0.8506311012615984	3.070288735094082E-259	regulation of gene silencing
GO:0016925	16515	77	8	1	1148	1	2	false	0.06707317073169569	0.8506311012615984	4.7725773058304994E-122	protein sumoylation
GO:0016774	16515	111	8	1	1632	1	1	false	0.06801470588230388	0.8506311012615984	1.980965115726932E-175	phosphotransferase activity, carboxyl group as acceptor
GO:0032228	16515	28	8	1	398	1	2	false	0.070351758793966	0.8506311012615984	1.2874422060406126E-43	regulation of synaptic transmission, GABAergic
GO:0019827	16515	150	8	1	6028	3	2	false	0.07282119098624455	0.8506311012615984	3.489496674595408E-304	stem cell population maintenance
GO:0006140	16515	106	8	1	4204	3	4	false	0.07376812928616953	0.8506311012615984	3.394742910157936E-214	regulation of nucleotide metabolic process
GO:0051236	16515	181	8	1	4806	2	2	false	0.07391168600810351	0.8506311012615984	0.0	establishment of RNA localization
GO:0006403	16515	209	8	1	2808	1	1	false	0.07443019943016439	0.8506311012615984	2.7E-322	RNA localization
GO:0043470	16515	83	8	1	1096	1	3	false	0.07572992700727055	0.8506311012615984	4.736413809431481E-127	regulation of carbohydrate catabolic process
GO:0004618	16515	111	8	1	1426	1	2	false	0.07784011220194595	0.8506311012615984	1.1175190912424194E-168	phosphoglycerate kinase activity
GO:0016458	16515	207	8	1	12841	5	2	false	0.07805589810930329	0.8506311012615984	0.0	gene silencing
GO:0015931	16515	199	8	1	2500	1	2	false	0.07959999999992146	0.8506311012615984	8.366965467777354E-301	nucleobase-containing compound transport
GO:0050839	16515	471	8	1	5904	1	1	false	0.07977642276403751	0.8506311012615984	0.0	cell adhesion molecule binding
GO:1903578	16515	110	8	1	5253	4	2	false	0.08118964812318404	0.8506311012615984	2.852486042059148E-231	regulation of ATP metabolic process
GO:0031965	16515	279	8	1	3270	1	2	false	0.08532110091743372	0.8506311012615984	0.0	nuclear membrane
GO:0006406	16515	109	8	1	3670	3	4	false	0.08650356536714429	0.8506311012615984	2.0626198482553789E-212	mRNA export from nucleus
GO:0051321	16515	213	8	1	2440	1	3	false	0.08729508196731296	0.8506311012615984	4.2679454732E-313	meiotic cell cycle
GO:0042579	16515	130	8	1	8452	6	2	false	0.08883444625791022	0.8506311012615984	5.483134971118979E-291	microbody
GO:0009408	16515	164	8	1	3584	2	2	false	0.08943616432764646	0.8506311012615984	1.759220657776601E-288	response to heat
GO:0071166	16515	125	8	1	2730	2	1	false	0.08949460213628802	0.8506311012615984	1.015110550149462E-219	ribonucleoprotein complex localization
GO:0006606	16515	139	8	1	1549	1	5	false	0.08973531310517464	0.8506311012615984	2.1817441662206284E-202	protein import into nucleus
GO:1903046	16515	213	8	1	2347	1	3	false	0.09075415423944061	0.8506311012615984	2.479179046729534E-309	meiotic cell cycle process
GO:0034641	16515	5039	8	4	9147	4	2	false	0.09205139839802863	0.8506311012615984	0.0	cellular nitrogen compound metabolic process
GO:0034249	16515	137	8	1	2890	2	4	false	0.09257810020308355	0.8506311012615984	9.541601928723473E-239	negative regulation of cellular amide metabolic process
GO:0005049	16515	10	8	1	206	2	2	false	0.09495619228036682	0.8506311012615984	3.291954551554355E-17	nuclear export signal receptor activity
GO:0016601	16515	36	8	1	376	1	1	false	0.09574468085106551	0.8506311012615984	4.1256684767856246E-51	Rac protein signal transduction
GO:0009892	16515	2467	8	3	10162	5	3	false	0.09598349592726194	0.8506311012615984	0.0	negative regulation of metabolic process
GO:0017038	16515	184	8	1	1899	1	1	false	0.09689310163251097	0.8506311012615984	1.2025741636577896E-261	protein import
GO:0017148	16515	122	8	1	2443	2	6	false	0.09740276502454479	0.8506311012615984	1.0053415637407042E-209	negative regulation of translation
GO:0050794	16515	8239	8	5	12995	5	2	false	0.10239956660291975	0.8506311012615984	0.0	regulation of cellular process
GO:0051961	16515	271	8	1	2625	1	4	false	0.10323809523812395	0.8506311012615984	0.0	negative regulation of nervous system development
GO:0010921	16515	151	8	1	1449	1	3	false	0.1042097998620271	0.8506311012615984	1.358011525117124E-209	regulation of phosphatase activity
GO:0022412	16515	283	8	1	12909	5	3	false	0.10492716139986795	0.8506311012615984	0.0	cellular process involved in reproduction in multicellular organism
GO:0031323	16515	4758	8	4	11275	5	3	false	0.10498206740980076	0.8506311012615984	0.0	regulation of cellular metabolic process
GO:0016853	16515	232	8	1	6357	3	1	false	0.10555450784049288	0.8506311012615984	0.0	isomerase activity
GO:0043467	16515	139	8	1	5044	4	2	false	0.10578677509160768	0.8506311012615984	1.3511595704754746E-275	regulation of generation of precursor metabolites and energy
GO:1900034	16515	77	8	1	718	1	2	false	0.10724233983287361	0.8506311012615984	1.1929162407887686E-105	regulation of cellular response to heat
GO:0050789	16515	8917	8	5	13878	5	2	false	0.1094675165867213	0.8506311012615984	0.0	regulation of biological process
GO:0099177	16515	387	8	1	3496	1	3	false	0.1106979405032746	0.8506311012615984	0.0	regulation of trans-synaptic signaling
GO:0019222	16515	5105	8	4	11880	5	2	false	0.11182865770896012	0.8506311012615984	0.0	regulation of metabolic process
GO:0010468	16515	2644	8	3	5456	3	2	false	0.11373841635933507	0.8512036321085721	0.0	regulation of gene expression
GO:0035305	16515	95	8	1	802	1	3	false	0.11845386533668431	0.8724221193051035	4.328983941879793E-126	negative regulation of dephosphorylation
GO:0010608	16515	577	8	2	2644	3	1	false	0.12197765129689037	0.8843379719024551	0.0	posttranscriptional regulation of gene expression
GO:0034605	16515	126	8	1	1954	2	2	false	0.12483903985198498	0.8856498351551979	3.2186003687555767E-202	cellular response to heat
GO:0016605	16515	96	8	1	754	1	1	false	0.12732095490717601	0.8856498351551979	3.2637614001500563E-124	PML body
GO:0005737	16515	6076	8	5	11683	6	2	false	0.12928198158303086	0.8856498351551979	0.0	cytoplasm
GO:0010923	16515	88	8	1	678	1	4	false	0.12979351032446865	0.8856498351551979	4.841625893077882E-113	negative regulation of phosphatase activity
GO:0005048	16515	43	8	1	320	1	1	false	0.13437499999999328	0.895707655961108	2.2049300341361024E-54	signal sequence binding
GO:0046034	16515	283	8	1	9406	5	1	false	0.1416801135648816	0.895707655961108	0.0	ATP metabolic process
GO:0008152	16515	9406	8	5	13878	5	1	false	0.1429689188941579	0.895707655961108	0.0	metabolic process
GO:0048468	16515	1897	8	2	5006	2	3	false	0.14355249225401476	0.895707655961108	0.0	cell development
GO:0051271	16515	274	8	1	5240	3	3	false	0.148837343473044	0.895707655961108	0.0	negative regulation of cellular component movement
GO:0016052	16515	176	8	1	2252	2	2	false	0.1502296591291839	0.895707655961108	1.9705320068870085E-267	carbohydrate catabolic process
GO:0006109	16515	196	8	1	4889	4	2	false	0.15101543001872902	0.895707655961108	0.0	regulation of carbohydrate metabolic process
GO:0033218	16515	372	8	1	9221	4	1	false	0.1518887783882265	0.895707655961108	0.0	amide binding
GO:0075733	16515	48	8	1	312	1	3	false	0.15384615384614217	0.895707655961108	1.0739721913142866E-57	intracellular transport of virus
GO:0045665	16515	197	8	1	1276	1	3	false	0.15438871473359278	0.895707655961108	1.2151284064641819E-237	negative regulation of neuron differentiation
GO:0065007	16515	9584	8	5	13878	5	1	false	0.15702158771333935	0.895707655961108	0.0	biological regulation
GO:0050768	16515	252	8	1	1489	1	4	false	0.16924110141036067	0.895707655961108	3.417637828274547E-293	negative regulation of neurogenesis
GO:0007281	16515	213	8	1	2402	2	4	false	0.16952241312175204	0.895707655961108	1.411762789751E-311	germ cell development
GO:2000146	16515	250	8	1	1472	1	4	false	0.169836956521634	0.895707655961108	1.9209271498882467E-290	negative regulation of cell motility
GO:0043186	16515	19	8	1	211	2	2	false	0.17237643872713432	0.895707655961108	1.933988916550111E-27	P granule
GO:0030336	16515	236	8	1	1326	1	3	false	0.17797888386115357	0.895707655961108	7.121135106725915E-269	negative regulation of cell migration
GO:0016903	16515	138	8	1	757	1	1	false	0.18229854689570962	0.895707655961108	2.0410077817667137E-155	oxidoreductase activity, acting on the aldehyde or oxo group of donors
GO:0016829	16515	416	8	1	6357	3	1	false	0.18377918131083518	0.895707655961108	0.0	lyase activity
GO:0007292	16515	107	8	1	580	1	1	false	0.18448275862072055	0.895707655961108	8.609903056801501E-120	female gamete generation
GO:0035303	16515	183	8	1	1839	2	2	false	0.18916760007608102	0.895707655961108	5.425185702300607E-258	regulation of dephosphorylation
GO:0140013	16515	213	8	1	1122	1	2	false	0.18983957219248498	0.895707655961108	5.072039602284252E-236	meiotic nuclear division
GO:0055037	16515	166	8	1	865	1	1	false	0.1919075144509359	0.895707655961108	5.910959331770126E-183	recycling endosome
GO:0051031	16515	35	8	1	181	1	1	false	0.19337016574586322	0.895707655961108	3.339023549042765E-38	tRNA transport
GO:0048523	16515	4164	8	3	12864	5	3	false	0.195766095983862	0.895707655961108	0.0	negative regulation of cellular process
GO:0099080	16515	1510	8	2	10934	6	1	false	0.19589008417589374	0.895707655961108	0.0	supramolecular complex
GO:0009266	16515	220	8	1	1117	1	1	false	0.19695613249769037	0.895707655961108	6.843214967461627E-240	response to temperature stimulus
GO:0040013	16515	286	8	1	5353	4	3	false	0.19723735485782992	0.895707655961108	0.0	negative regulation of locomotion
GO:0051346	16515	376	8	1	3584	2	3	false	0.19884137893242726	0.895707655961108	0.0	negative regulation of hydrolase activity
GO:0005102	16515	1183	8	1	5904	1	1	false	0.20037262872581973	0.895707655961108	0.0	signaling receptor binding
GO:0006091	16515	491	8	1	8863	4	1	false	0.20388348354849414	0.895707655961108	0.0	generation of precursor metabolites and energy
GO:0006757	16515	112	8	1	545	1	4	false	0.20550458715597603	0.895707655961108	1.4114609696311662E-119	ATP generation from ADP
GO:0071426	16515	124	8	1	603	1	4	false	0.20563847429522758	0.895707655961108	2.1368692212776998E-132	ribonucleoprotein complex export from nucleus
GO:0051254	16515	913	8	1	4433	1	4	false	0.20595533498718693	0.895707655961108	0.0	positive regulation of RNA metabolic process
GO:0033554	16515	1926	8	2	6548	3	2	false	0.20861336767259087	0.895707655961108	0.0	cellular response to stress
GO:0007264	16515	521	8	1	2462	1	1	false	0.2116165718928982	0.895707655961108	0.0	small GTPase mediated signal transduction
GO:0031503	16515	549	8	1	2531	1	1	false	0.21691031212953385	0.895707655961108	0.0	protein-containing complex localization
GO:1900542	16515	105	8	1	483	1	2	false	0.21739130434779735	0.895707655961108	3.3661618766468334E-109	regulation of purine nucleotide metabolic process
GO:0034504	16515	259	8	1	1178	1	1	false	0.2198641765703609	0.895707655961108	1.18690245734131E-268	protein localization to nucleus
GO:0006165	16515	128	8	1	581	1	3	false	0.22030981067121383	0.895707655961108	2.228358214210284E-132	nucleoside diphosphate phosphorylation
GO:0072521	16515	511	8	1	8470	4	5	false	0.2203842222739171	0.895707655961108	0.0	purine-containing compound metabolic process
GO:0019083	16515	194	8	1	865	1	2	false	0.22427745664748122	0.895707655961108	3.4155161044695707E-199	viral transcription
GO:0045893	16515	564	8	1	2440	1	4	false	0.23114754098389434	0.895707655961108	0.0	positive regulation of transcription, DNA-templated
GO:0006518	16515	763	8	1	6170	2	2	false	0.23205082767226917	0.895707655961108	0.0	peptide metabolic process
GO:0006611	16515	172	8	1	1377	2	2	false	0.2342955700801977	0.895707655961108	1.8894853900743452E-224	protein export from nucleus
GO:0010629	16515	1372	8	2	4323	3	3	false	0.23818568818345054	0.895707655961108	0.0	negative regulation of gene expression
GO:0019080	16515	207	8	1	865	1	1	false	0.23930635838160283	0.895707655961108	5.990106575355198E-206	viral gene expression
GO:0005635	16515	446	8	1	6747	4	3	false	0.2393800168592783	0.895707655961108	0.0	nuclear envelope
GO:0072594	16515	534	8	1	2220	1	2	false	0.24054054054040105	0.895707655961108	0.0	establishment of protein localization to organelle
GO:0006417	16515	370	8	1	4169	3	5	false	0.2433731562353311	0.895707655961108	0.0	regulation of translation
GO:0009132	16515	144	8	1	587	1	1	false	0.2453151618398848	0.895707655961108	2.442921476294658E-141	nucleoside diphosphate metabolic process
GO:0044281	16515	1811	8	2	9406	5	1	false	0.24748565553966254	0.895707655961108	0.0	small molecule metabolic process
GO:0005543	16515	409	8	1	1634	1	2	false	0.2503059975519952	0.895707655961108	0.0	phospholipid binding
GO:0030029	16515	719	8	1	12841	5	1	false	0.25035248921038405	0.895707655961108	0.0	actin filament-based process
GO:0006412	16515	624	8	1	6770	3	5	false	0.25184407898856476	0.895707655961108	0.0	translation
GO:0005996	16515	261	8	1	1933	2	2	false	0.25187572498588834	0.895707655961108	0.0	monosaccharide metabolic process
GO:0010721	16515	285	8	1	2105	2	3	false	0.2525085122331668	0.895707655961108	0.0	negative regulation of cell development
GO:0046031	16515	119	8	1	461	1	2	false	0.25813449023857876	0.895707655961108	1.0795618302038853E-113	ADP metabolic process
GO:0048477	16515	66	8	1	254	1	2	false	0.2598425196850083	0.895707655961108	1.1166928175484973E-62	oogenesis
GO:0008289	16515	670	8	1	9221	4	1	false	0.26050815352618906	0.895707655961108	0.0	lipid binding
GO:0046907	16515	1873	8	2	11294	6	3	false	0.2612145573713627	0.895707655961108	0.0	intracellular transport
GO:0006090	16515	146	8	1	558	1	1	false	0.26164874551973094	0.895707655961108	1.3395399862624494E-138	pyruvate metabolic process
GO:0019693	16515	483	8	1	3417	2	3	false	0.2627592509959266	0.895707655961108	0.0	ribose phosphate metabolic process
GO:0044260	16515	6589	8	4	9167	4	2	false	0.2668442529439473	0.895707655961108	0.0	cellular macromolecule metabolic process
GO:0062012	16515	382	8	1	6267	5	2	false	0.2698890568049593	0.895707655961108	0.0	regulation of small molecule metabolic process
GO:0005198	16515	612	8	1	11969	6	1	false	0.27019772299356776	0.895707655961108	0.0	structural molecule activity
GO:0097064	16515	36	8	1	132	1	1	false	0.27272727272728126	0.895707655961108	3.298886823625622E-33	ncRNA export from nucleus
GO:0071431	16515	34	8	1	124	1	1	false	0.27419354838709237	0.895707655961108	2.912289532137015E-31	tRNA-containing ribonucleoprotein complex export from nucleus
GO:0016311	16515	451	8	1	2991	2	1	false	0.2788778822525655	0.895707655961108	0.0	dephosphorylation
GO:0034248	16515	415	8	1	5288	4	3	false	0.27892925736075946	0.895707655961108	0.0	regulation of cellular amide metabolic process
GO:0045596	16515	593	8	1	5689	3	4	false	0.2812898163698732	0.895707655961108	0.0	negative regulation of cell differentiation
GO:0010467	16515	3646	8	3	7606	4	1	false	0.28214071178936856	0.895707655961108	0.0	gene expression
GO:0016441	16515	113	8	1	739	2	3	false	0.2826129208518221	0.895707655961108	1.3034066980405274E-136	posttranscriptional gene silencing
GO:0070647	16515	1066	8	1	3764	1	1	false	0.2832093517531884	0.895707655961108	0.0	protein modification by small protein conjugation or removal
GO:0000981	16515	603	8	1	2123	1	4	false	0.28403203014610584	0.895707655961108	0.0	DNA-binding transcription factor activity, RNA polymerase II-specific
GO:0040029	16515	279	8	1	2644	3	1	false	0.2844319985352948	0.895707655961108	0.0	regulation of gene expression, epigenetic
GO:0042175	16515	976	8	1	6329	2	2	false	0.28466119975481663	0.895707655961108	0.0	nuclear outer membrane-endoplasmic reticulum membrane network
GO:0003006	16515	848	8	1	5486	2	2	false	0.2852808724021519	0.895707655961108	0.0	developmental process involved in reproduction
GO:0005575	16515	11845	8	6	14589	6	1	false	0.2863873119020864	0.895707655961108	0.0	cellular_component
GO:0051960	16515	821	8	1	2749	1	2	false	0.2986540560206376	0.895707655961108	0.0	regulation of nervous system development
GO:0019220	16515	1639	8	2	2991	2	2	false	0.3001962408958125	0.895707655961108	0.0	regulation of phosphate metabolic process
GO:1902680	16515	819	8	1	2724	1	5	false	0.30066079295172277	0.895707655961108	0.0	positive regulation of RNA biosynthetic process
GO:0001216	16515	400	8	1	1325	1	2	false	0.3018867924526494	0.895707655961108	0.0	DNA-binding transcription activator activity
GO:0051248	16515	992	8	1	6003	2	4	false	0.30321660229407227	0.895707655961108	0.0	negative regulation of protein metabolic process
GO:0005789	16515	960	8	1	3161	1	2	false	0.3037013603293256	0.895707655961108	0.0	endoplasmic reticulum membrane
GO:0003674	16515	11969	8	6	14589	6	1	false	0.30485707901772735	0.895707655961108	0.0	molecular_function
GO:0018193	16515	1150	8	1	3764	1	1	false	0.3055260361314704	0.895707655961108	0.0	peptidyl-amino acid modification
GO:0032504	16515	704	8	1	6150	3	2	false	0.30564723384564985	0.895707655961108	0.0	multicellular organism reproduction
GO:0043086	16515	749	8	1	6503	3	3	false	0.30730472738974113	0.895707655961108	0.0	negative regulation of catalytic activity
GO:0031324	16515	2129	8	2	9593	5	4	false	0.3081428160037231	0.895707655961108	0.0	negative regulation of cellular metabolic process
GO:0016491	16515	757	8	1	6524	3	2	false	0.3093122145633567	0.895707655961108	0.0	oxidoreductase activity
GO:0018205	16515	357	8	1	1150	1	1	false	0.3104347826086764	0.895707655961108	1.6538706783194315E-308	peptidyl-lysine modification
GO:0044877	16515	821	8	1	9221	4	1	false	0.3113834931728591	0.895707655961108	0.0	protein-containing complex binding
GO:0045936	16515	514	8	1	2991	2	3	false	0.31421332000386204	0.895707655961108	0.0	negative regulation of phosphate metabolic process
GO:0010563	16515	514	8	1	4325	3	3	false	0.31590271868053554	0.895707655961108	0.0	negative regulation of phosphorus metabolic process
GO:0051168	16515	187	8	2	332	2	1	false	0.31651075601495526	0.895707655961108	3.718405712381415E-98	nuclear export
GO:0051174	16515	1639	8	2	5798	4	2	false	0.31788018534230644	0.895707655961108	0.0	regulation of phosphorus metabolic process
GO:0045944	16515	497	8	1	1554	1	3	false	0.31981981982004426	0.895707655961108	0.0	positive regulation of transcription by RNA polymerase II
GO:0099536	16515	688	8	1	2147	1	2	false	0.3204471355378102	0.895707655961108	0.0	synaptic signaling
GO:0003013	16515	478	8	1	1482	1	1	false	0.3225371120107893	0.8961510178024324	0.0	circulatory system process
GO:0007267	16515	1687	8	1	5153	1	2	false	0.3273821075087925	0.8981164349166294	0.0	cell-cell signaling
GO:0046483	16515	4528	8	3	8863	4	1	false	0.32896673958994255	0.8981164349166294	0.0	heterocycle metabolic process
GO:0051171	16515	4412	8	3	8635	4	2	false	0.32905128003410994	0.8981164349166294	0.0	regulation of nitrogen compound metabolic process
GO:0010605	16515	2252	8	2	7683	4	3	false	0.33616182083620444	0.8988636220554461	0.0	negative regulation of macromolecule metabolic process
GO:0006725	16515	4570	8	3	8863	4	1	false	0.336259112547744	0.8988636220554461	0.0	cellular aromatic compound metabolic process
GO:0080135	16515	675	8	1	8569	5	3	false	0.3365754429934068	0.8988636220554461	0.0	regulation of cellular response to stress
GO:0006414	16515	624	8	1	3359	2	2	false	0.3370738582707923	0.8988636220554461	0.0	translational elongation
GO:2000026	16515	1794	8	1	5196	1	3	false	0.345265588914855	0.9090214945380113	0.0	regulation of multicellular organismal development
GO:1903508	16515	819	8	1	2359	1	3	false	0.34718100890243003	0.9090214945380113	0.0	positive regulation of nucleic acid-templated transcription
GO:0006753	16515	587	8	1	3053	2	3	false	0.34762296844730556	0.9090214945380113	0.0	nucleoside phosphate metabolic process
GO:0016604	16515	754	8	1	10934	6	2	false	0.3487194526460475	0.9090214945380113	0.0	nuclear body
GO:0043604	16515	761	8	1	3900	2	2	false	0.3522216741949209	0.9092429451065971	0.0	amide biosynthetic process
GO:0019058	16515	310	8	1	865	1	1	false	0.35838150289030446	0.9092429451065971	2.7186111839671737E-244	viral life cycle
GO:0051179	16515	5875	8	3	13878	5	1	false	0.3584649201187588	0.9092429451065971	0.0	localization
GO:0043229	16515	9004	8	6	10673	6	2	false	0.36039659616614744	0.9092429451065971	0.0	intracellular organelle
GO:0043043	16515	640	8	1	1774	1	3	false	0.36076662908686585	0.9092429451065971	0.0	peptide biosynthetic process
GO:0019900	16515	786	8	1	2163	1	1	false	0.36338418862714505	0.9092429451065971	0.0	kinase binding
GO:0019899	16515	2163	8	1	5904	1	1	false	0.3663617886166677	0.9092429451065971	0.0	enzyme binding
GO:0051093	16515	798	8	1	7314	4	3	false	0.37011562976030615	0.9092429451065971	0.0	negative regulation of developmental process
GO:0016835	16515	154	8	1	416	1	1	false	0.3701923076923407	0.9092429451065971	2.1039926219434314E-118	carbon-oxygen lyase activity
GO:0043226	16515	9283	8	6	10934	6	1	false	0.37441193438989623	0.9092429451065971	0.0	organelle
GO:0000003	16515	1253	8	1	13878	5	1	false	0.3769951137285382	0.9092429451065971	0.0	reproduction
GO:0022414	16515	1253	8	1	13878	5	2	false	0.3769951137285382	0.9092429451065971	0.0	reproductive process
GO:0032501	16515	6028	8	3	13878	5	1	false	0.37830836434656895	0.9092429451065971	0.0	multicellular organismal process
GO:0031328	16515	1186	8	1	5530	2	4	false	0.3829676631862758	0.9092429451065971	0.0	positive regulation of cellular biosynthetic process
GO:0009891	16515	1233	8	1	5739	2	3	false	0.3835622678178662	0.9092429451065971	0.0	positive regulation of biosynthetic process
GO:0035326	16515	590	8	1	1506	1	1	false	0.391766268260459	0.9092429451065971	0.0	cis-regulatory region binding
GO:0005769	16515	339	8	1	865	1	1	false	0.3919075144510192	0.9092429451065971	1.0317500152976027E-250	early endosome
GO:0009628	16515	1117	8	1	7281	3	1	false	0.39328831127010316	0.9092429451065971	0.0	response to abiotic stimulus
GO:2000112	16515	2359	8	2	3737	2	3	false	0.3984205918120436	0.9092429451065971	0.0	regulation of cellular macromolecule biosynthetic process
GO:0040012	16515	891	8	1	9059	5	2	false	0.40416634099937665	0.9092429451065971	0.0	regulation of locomotion
GO:0003729	16515	253	8	1	623	1	1	false	0.4060995184590626	0.9092429451065971	5.568862532860065E-182	mRNA binding
GO:0048869	16515	3513	8	2	13027	5	2	false	0.40863109448310103	0.9092429451065971	0.0	cellular developmental process
GO:0055086	16515	656	8	1	5306	4	2	false	0.4102424429932784	0.9092429451065971	0.0	nucleobase-containing small molecule metabolic process
GO:0016887	16515	525	8	1	1279	1	1	false	0.4104769351055277	0.9092429451065971	0.0	ATPase activity
GO:0000987	16515	585	8	1	1418	1	2	false	0.41255289139610724	0.9092429451065971	0.0	cis-regulatory region sequence-specific DNA binding
GO:0030036	16515	629	8	1	1519	1	2	false	0.41408821593183887	0.9092429451065971	0.0	actin cytoskeleton organization
GO:0044092	16515	1033	8	1	11969	6	2	false	0.4182285837337428	0.9092429451065971	0.0	negative regulation of molecular function
GO:0006793	16515	3009	8	2	8863	4	1	false	0.4183735969101488	0.9092429451065971	0.0	phosphorus metabolic process
GO:0051270	16515	896	8	1	8723	5	3	false	0.4184456725712008	0.9092429451065971	0.0	regulation of cellular component movement
GO:0051716	16515	5952	8	3	13037	5	2	false	0.41892215391207344	0.9092429451065971	0.0	cellular response to stimulus
GO:0005768	16515	865	8	1	3629	2	2	false	0.4199510071829762	0.9092429451065971	0.0	endosome
GO:0010557	16515	1109	8	1	4648	2	4	false	0.4203049401304097	0.9092429451065971	0.0	positive regulation of macromolecule biosynthetic process
GO:0080134	16515	1277	8	1	5300	2	2	false	0.4238675862633964	0.9092429451065971	0.0	regulation of response to stress
GO:0048285	16515	1165	8	1	4814	2	1	false	0.4254778918499691	0.9092429451065971	0.0	organelle fission
GO:0005634	16515	3375	8	3	7335	5	1	false	0.4255263814439576	0.9092429451065971	0.0	nucleus
GO:0010628	16515	801	8	1	4743	3	3	false	0.42596992479061313	0.9092429451065971	0.0	positive regulation of gene expression
GO:0051241	16515	1010	8	1	7773	4	3	false	0.42700240605657624	0.9092429451065971	0.0	negative regulation of multicellular organismal process
GO:0006281	16515	517	8	1	1201	1	2	false	0.4304746044962485	0.9092429451065971	0.0	DNA repair
GO:0032269	16515	939	8	1	5476	3	4	false	0.43132156378420133	0.9092429451065971	0.0	negative regulation of cellular protein metabolic process
GO:0006259	16515	942	8	1	7103	4	2	false	0.43404556751895074	0.9092429451065971	0.0	DNA metabolic process
GO:0005215	16515	1093	8	1	11969	6	1	false	0.43712329386308957	0.9092429451065971	0.0	transporter activity
GO:1901363	16515	3236	8	2	9221	4	1	false	0.4386882720975839	0.9092429451065971	0.0	heterocyclic compound binding
GO:0060255	16515	4602	8	3	7947	4	2	false	0.43937698148534166	0.9092429451065971	0.0	regulation of macromolecule metabolic process
GO:0006082	16515	1019	8	1	9265	5	3	false	0.44161777022504306	0.9092429451065971	0.0	organic acid metabolic process
GO:0003723	16515	623	8	1	2455	2	1	false	0.44321470245888517	0.9092429451065971	0.0	RNA binding
GO:0019637	16515	1008	8	1	9042	5	2	false	0.4462976846587081	0.9092429451065971	0.0	organophosphate metabolic process
GO:0055114	16515	1051	8	1	9406	5	1	false	0.4470965521146069	0.9092429451065971	0.0	oxidation-reduction process
GO:0051641	16515	2730	8	2	5875	3	1	false	0.447100417570004	0.9092429451065971	0.0	cellular localization
GO:0045664	16515	602	8	1	1345	1	2	false	0.4475836431225906	0.9092429451065971	0.0	regulation of neuron differentiation
GO:0022402	16515	1438	8	1	12841	5	2	false	0.447847897094208	0.9092429451065971	0.0	cell cycle process
GO:0006302	16515	232	8	1	517	1	1	false	0.4487427466151093	0.9092429451065971	1.0048723200406124E-153	double-strand break repair
GO:0097159	16515	3307	8	2	9221	4	1	false	0.4523369948364876	0.9125407200179576	0.0	organic cyclic compound binding
GO:0050767	16515	737	8	1	1592	1	4	false	0.4629396984927175	0.9276789984628503	0.0	regulation of neurogenesis
GO:0040011	16515	1650	8	1	13878	5	1	false	0.4689926919261767	0.9276789984628503	0.0	locomotion
GO:1901135	16515	1073	8	1	8995	5	1	false	0.4702110045037062	0.9276789984628503	0.0	carbohydrate derivative metabolic process
GO:0005654	16515	1101	8	1	10934	6	2	false	0.4710981538320528	0.9276789984628503	0.0	nucleoplasm
GO:0007049	16515	1553	8	1	12841	5	1	false	0.475139087063174	0.9276789984628503	0.0	cell cycle
GO:0007399	16515	1971	8	1	4127	1	1	false	0.4775866246659873	0.9276789984628503	0.0	nervous system development
GO:0010556	16515	2677	8	2	5514	3	3	false	0.47823937720220355	0.9276789984628503	0.0	regulation of macromolecule biosynthetic process
GO:0031975	16515	1126	8	1	10934	6	1	false	0.47911733814238044	0.9276789984628503	0.0	envelope
GO:0044403	16515	901	8	1	1871	1	1	false	0.48156066274726167	0.9276789984628503	0.0	symbiotic process
GO:0009894	16515	925	8	1	6072	4	2	false	0.48380657929595655	0.9276789984628503	0.0	regulation of catabolic process
GO:0044237	16515	8863	8	4	13059	5	2	false	0.48483750769059475	0.9276789984628503	0.0	cellular metabolic process
GO:0006950	16515	3575	8	2	7281	3	1	false	0.4865055772029573	0.9276789984628503	0.0	response to stress
GO:0043168	16515	1438	8	1	2941	1	1	false	0.4889493369593451	0.9276789984628503	0.0	anion binding
GO:0045935	16515	1094	8	1	5450	3	4	false	0.48947848889211204	0.9276789984628503	0.0	positive regulation of nucleobase-containing compound metabolic process
GO:0006139	16515	4384	8	3	8848	5	5	false	0.4915220535522242	0.9276789984628503	0.0	nucleobase-containing compound metabolic process
GO:0005622	16515	10525	8	6	11845	6	1	false	0.4920998570833087	0.9276789984628503	0.0	intracellular
GO:0051336	16515	1199	8	1	4153	2	2	false	0.4941116689315289	0.9276789984628503	0.0	regulation of hydrolase activity
GO:0016788	16515	1001	8	1	3358	2	1	false	0.5073904403199679	0.9276789984628503	0.0	hydrolase activity, acting on ester bonds
GO:0007010	16515	1441	8	1	4814	2	1	false	0.5091125156028807	0.9276789984628503	0.0	cytoskeleton organization
GO:0016607	16515	385	8	1	754	1	1	false	0.5106100795757044	0.9276789984628503	4.304345065343082E-226	nuclear speck
GO:1901566	16515	1676	8	1	7864	3	2	false	0.5128356309206556	0.9276789984628503	0.0	organonitrogen compound biosynthetic process
GO:0000785	16515	1237	8	1	10934	6	2	false	0.5135099899792952	0.9276789984628503	0.0	chromatin
GO:0044419	16515	1871	8	1	13878	5	1	false	0.5152817602807495	0.9276789984628503	0.0	interspecies interaction between organisms
GO:2000113	16515	1054	8	1	3468	2	4	false	0.5155358364856988	0.9276789984628503	0.0	negative regulation of cellular macromolecule biosynthetic process
GO:0006096	16515	111	8	1	212	1	7	false	0.5235849056603699	0.9276789984628503	3.510465594908556E-63	glycolytic process
GO:0080090	16515	4581	8	3	8908	5	2	false	0.5267230985697235	0.9276789984628503	0.0	regulation of primary metabolic process
GO:0003700	16515	1187	8	1	2246	1	3	false	0.5284951024046584	0.9276789984628503	0.0	DNA-binding transcription factor activity
GO:0008139	16515	23	8	1	43	1	1	false	0.534883720930229	0.9276789984628503	1.0410518840822442E-12	nuclear localization sequence binding
GO:2000145	16515	829	8	1	1544	1	3	false	0.5369170984451738	0.9276789984628503	0.0	regulation of cell motility
GO:0060966	16515	80	8	1	148	1	2	false	0.5405405405405204	0.9276789984628503	6.943360971848802E-44	regulation of gene silencing by RNA
GO:0016787	16515	3358	8	2	6357	3	1	false	0.5423165019371524	0.9276789984628503	0.0	hydrolase activity
GO:0031327	16515	1201	8	1	5235	3	4	false	0.5425080040540846	0.9276789984628503	0.0	negative regulation of cellular biosynthetic process
GO:0050896	16515	7281	8	3	13878	5	1	false	0.5461380800364695	0.9276789984628503	0.0	response to stimulus
GO:0006996	16515	4814	8	2	6509	2	1	false	0.5469657491843531	0.9276789984628503	0.0	organelle organization
GO:0060147	16515	80	8	1	146	1	2	false	0.5479452054794675	0.9276789984628503	3.3156225044677518E-43	regulation of posttranscriptional gene silencing
GO:0019953	16515	687	8	1	1253	1	2	false	0.5482841181164466	0.9276789984628503	0.0	sexual reproduction
GO:0031967	16515	1126	8	1	9029	6	3	false	0.5504157056425423	0.9276789984628503	0.0	organelle envelope
GO:0001012	16515	829	8	1	1506	1	1	false	0.5504648074372095	0.9276789984628503	0.0	RNA polymerase II regulatory region DNA binding
GO:0042623	16515	289	8	1	525	1	1	false	0.5504761904761242	0.9276789984628503	3.7948954952805876E-156	ATPase activity, coupled
GO:0003676	16515	2455	8	2	3307	2	2	false	0.5510474673704846	0.9276789984628503	0.0	nucleic acid binding
GO:0019219	16515	2640	8	2	6350	4	4	false	0.5518548910552478	0.9276789984628503	0.0	regulation of nucleobase-containing compound metabolic process
GO:0008219	16515	1921	8	1	12841	5	1	false	0.5553078628445096	0.9276789984628503	0.0	cell death
GO:0031047	16515	115	8	1	207	1	1	false	0.5555555555555518	0.9276789984628503	3.138709284374816E-61	gene silencing by RNA
GO:0016866	16515	129	8	1	232	1	1	false	0.556034482758588	0.9276789984628503	1.1847578980744412E-68	intramolecular transferase activity
GO:0048609	16515	698	8	1	1253	1	2	false	0.5570630486829465	0.9276789984628503	0.0	multicellular organismal reproductive process
GO:0004386	16515	161	8	1	289	1	1	false	0.5570934256055897	0.9276789984628503	1.4073653006443198E-85	helicase activity
GO:0060284	16515	839	8	1	2508	2	2	false	0.5572378202274194	0.9276789984628503	0.0	regulation of cell development
GO:1901360	16515	4777	8	3	8995	5	1	false	0.558124560642441	0.9276789984628503	0.0	organic cyclic compound metabolic process
GO:0042578	16515	571	8	1	1001	1	1	false	0.5704295704295185	0.9276789984628503	3.8920527776558893E-296	phosphoric ester hydrolase activity
GO:0003008	16515	1482	8	1	6028	3	1	false	0.5711572431959815	0.9276789984628503	0.0	system process
GO:0030334	16515	777	8	1	1360	1	2	false	0.5713235294118674	0.9276789984628503	0.0	regulation of cell migration
GO:0140110	16515	1582	8	1	11969	6	1	false	0.5729185933890906	0.9276789984628503	0.0	transcription regulator activity
GO:0051674	16515	1451	8	1	5875	3	1	false	0.5730775609429545	0.9276789984628503	0.0	localization of cell
GO:0016772	16515	1632	8	1	2841	1	1	false	0.5744456177411846	0.9276789984628503	0.0	transferase activity, transferring phosphorus-containing groups
GO:0050804	16515	387	8	1	673	1	2	false	0.5750371471025532	0.9276789984628503	1.6518777353779856E-198	modulation of chemical synaptic transmission
GO:0001228	16515	400	8	1	695	1	3	false	0.575539568345429	0.9276789984628503	5.704947819507745E-205	DNA-binding transcription activator activity, RNA polymerase II-specific
GO:0000977	16515	822	8	1	1421	1	2	false	0.5784658691056865	0.9276789984628503	0.0	RNA polymerase II regulatory region sequence-specific DNA binding
GO:0035091	16515	237	8	1	409	1	1	false	0.5794621026893656	0.9276789984628503	3.388903530504623E-120	phosphatidylinositol binding
GO:0043603	16515	982	8	1	5039	4	1	false	0.5799341626865255	0.9276789984628503	0.0	cellular amide metabolic process
GO:0009889	16515	2875	8	2	6647	4	2	false	0.5801738009779773	0.9276789984628503	0.0	regulation of biosynthetic process
GO:0009059	16515	3643	8	2	8388	4	2	false	0.5831466854974776	0.9276789984628503	0.0	macromolecule biosynthetic process
GO:0033365	16515	1178	8	1	2012	1	1	false	0.5854870775346548	0.9276789984628503	0.0	protein localization to organelle
GO:0006928	16515	2076	8	1	12841	5	1	false	0.585990123622644	0.9276789984628503	0.0	movement of cell or subcellular component
GO:0031326	16515	2783	8	2	6367	4	3	false	0.5877966067846508	0.9276789984628503	0.0	regulation of cellular biosynthetic process
GO:0016301	16515	1426	8	1	2396	1	2	false	0.5951585976633993	0.9361138620875161	0.0	kinase activity
GO:0010558	16515	1157	8	1	4394	3	4	false	0.6002928564196812	0.9405842152991608	0.0	negative regulation of macromolecule biosynthetic process
GO:0034645	16515	3359	8	2	7536	4	3	false	0.6020549826376095	0.9405842152991608	0.0	cellular macromolecule biosynthetic process
GO:0032787	16515	558	8	1	923	1	1	false	0.604550379198336	0.9413133421074761	3.5374141163475025E-268	monocarboxylic acid metabolic process
GO:0030182	16515	1250	8	1	3328	2	2	false	0.6101963321652634	0.9469267495808769	0.0	neuron differentiation
GO:0012505	16515	3456	8	2	10934	6	3	false	0.6139393010490195	0.9470253747107907	0.0	endomembrane system
GO:0016791	16515	390	8	1	631	1	2	false	0.6180665610141629	0.9470253747107907	1.7724745606628105E-181	phosphatase activity
GO:0110165	16515	10934	8	6	11845	6	1	false	0.6186117853185789	0.9470253747107907	0.0	cellular anatomical entity
GO:0045184	16515	1978	8	1	5129	2	2	false	0.6226205550422915	0.9470253747107907	0.0	establishment of protein localization
GO:0006357	16515	1292	8	1	2065	1	2	false	0.6256658595646695	0.9470253747107907	0.0	regulation of transcription by RNA polymerase II
GO:0032502	16515	5265	8	2	13878	5	1	false	0.626541730569258	0.9470253747107907	0.0	developmental process
GO:0022008	16515	1450	8	1	3721	2	2	false	0.6275736664592962	0.9470253747107907	0.0	neurogenesis
GO:0016817	16515	1312	8	1	3358	2	1	false	0.6288350921659901	0.9470253747107907	0.0	hydrolase activity, acting on acid anhydrides
GO:0000932	16515	83	8	1	211	2	1	false	0.6331302189121686	0.9470253747107907	6.813962034120143E-61	P-body
GO:0009890	16515	1224	8	1	5516	4	3	false	0.6335564872033909	0.9470253747107907	0.0	negative regulation of biosynthetic process
GO:0045595	16515	1604	8	1	8813	5	3	false	0.6338604948439539	0.9470253747107907	0.0	regulation of cell differentiation
GO:0043228	16515	4536	8	3	9283	6	1	false	0.6347519214117585	0.9470253747107907	0.0	non-membrane-bounded organelle
GO:0090304	16515	3833	8	2	8019	4	2	false	0.6538223222036788	0.9708783737929059	0.0	nucleic acid metabolic process
GO:0051172	16515	1965	8	1	8407	4	3	false	0.6553136243393767	0.9708783737929059	0.0	negative regulation of nitrogen compound metabolic process
GO:0043232	16515	4526	8	3	9010	6	2	false	0.6606629066735297	0.9708783737929059	0.0	intracellular non-membrane-bounded organelle
GO:0030054	16515	1821	8	1	10934	6	1	false	0.6648997853070509	0.9708783737929059	0.0	cell junction
GO:0006974	16515	813	8	1	1926	2	1	false	0.6661795525346995	0.9708783737929059	0.0	cellular response to DNA damage stimulus
GO:0000978	16515	562	8	1	838	1	2	false	0.670644391408058	0.9708783737929059	7.891714192443514E-230	RNA polymerase II cis-regulatory region sequence-specific DNA binding
GO:0045202	16515	1222	8	1	1821	1	1	false	0.6710598572206609	0.9708783737929059	0.0	synapse
GO:0000228	16515	1287	8	1	3007	2	2	false	0.6728989642923486	0.9708783737929059	0.0	nuclear chromosome
GO:0050790	16515	2225	8	1	7147	3	2	false	0.6734339373407194	0.9708783737929059	0.0	regulation of catalytic activity
GO:0048870	16515	1451	8	1	2148	1	3	false	0.675512104283355	0.9708783737929059	0.0	cell motility
GO:0043227	16515	7507	8	5	9283	6	1	false	0.6766954397380648	0.9708783737929059	0.0	membrane-bounded organelle
GO:0031981	16515	2789	8	2	4497	3	2	false	0.676852102045818	0.9708783737929059	0.0	nuclear lumen
GO:0009987	16515	12841	8	5	13878	5	1	false	0.6781636951848449	0.9708783737929059	0.0	cellular process
GO:0044238	16515	8708	8	5	9406	5	1	false	0.6800333437127034	0.9708783737929059	0.0	primary metabolic process
GO:0043231	16515	7335	8	5	9029	6	2	false	0.6857743457530336	0.9760714614399005	0.0	intracellular membrane-bounded organelle
GO:0006366	16515	1511	8	1	2161	1	1	false	0.6992133271631297	0.9891576981874091	0.0	transcription by RNA polymerase II
GO:1901575	16515	1956	8	1	9133	5	2	false	0.7004165643448812	0.9891576981874091	0.0	organic substance catabolic process
GO:0031974	16515	3948	8	2	10934	6	1	false	0.7013639713440897	0.9891576981874091	0.0	membrane-enclosed lumen
GO:0003824	16515	6357	8	3	11969	6	1	false	0.7126920592599642	0.9944996551401338	0.0	catalytic activity
GO:0044249	16515	4600	8	2	8896	4	2	false	0.7127267087985294	0.9944996551401338	0.0	cellular biosynthetic process
GO:0071705	16515	2183	8	1	4702	2	1	false	0.7130468362829236	0.9944996551401338	0.0	nitrogen compound transport
GO:0031325	16515	2641	8	1	9799	4	4	false	0.7153300638331844	0.9944996551401338	0.0	positive regulation of cellular metabolic process
GO:0007265	16515	376	8	1	521	1	1	false	0.7216890595009623	0.9944996551401338	4.034238376404617E-133	Ras protein signal transduction
GO:0006886	16515	1362	8	1	2870	2	3	false	0.7240044061033549	0.9944996551401338	0.0	intracellular protein transport
GO:0051170	16515	159	8	1	332	2	1	false	0.7292250573288823	0.9944996551401338	3.5062681746907363E-99	import into nucleus
GO:0050793	16515	2287	8	1	9945	5	2	false	0.7293410381484586	0.9944996551401338	0.0	regulation of developmental process
GO:0032879	16515	2429	8	1	10462	5	2	false	0.7331976238781543	0.9944996551401338	0.0	regulation of localization
GO:0005694	16515	1624	8	1	4526	3	1	false	0.7364958827830641	0.9944996551401338	0.0	chromosome
GO:0005886	16515	5537	8	2	6400	2	2	false	0.7484771057987615	0.9944996551401338	0.0	plasma membrane
GO:0007276	16515	580	8	1	773	1	2	false	0.7503234152650463	0.9944996551401338	6.572703527412539E-188	gamete generation
GO:0051173	16515	2492	8	1	8444	4	3	false	0.7532088705989028	0.9944996551401338	0.0	positive regulation of nitrogen compound metabolic process
GO:0051246	16515	2575	8	1	6895	3	4	false	0.7541128910109309	0.9944996551401338	0.0	regulation of protein metabolic process
GO:0060964	16515	80	8	1	106	1	3	false	0.7547169811320854	0.9944996551401338	2.5180005504221723E-25	regulation of gene silencing by miRNA
GO:0000790	16515	1077	8	1	1422	1	2	false	0.7573839662451605	0.9944996551401338	0.0	nuclear chromatin
GO:0032774	16515	2371	8	1	4657	2	3	false	0.759096438354022	0.9944996551401338	0.0	RNA biosynthetic process
GO:0009056	16515	2357	8	1	9406	5	1	false	0.7637029847040933	0.9944996551401338	0.0	catabolic process
GO:0035556	16515	2462	8	1	11378	6	2	false	0.7685449687016526	0.9944996551401338	0.0	intracellular signal transduction
GO:0015833	16515	1929	8	1	2495	1	2	false	0.7731462925850212	0.9944996551401338	0.0	peptide transport
GO:0071702	16515	2495	8	1	4702	2	1	false	0.7797403395991394	0.9944996551401338	0.0	organic substance transport
GO:0097708	16515	2016	8	1	9006	6	2	false	0.7814943450942812	0.9944996551401338	0.0	intracellular vesicle
GO:0043167	16515	2941	8	1	9221	4	1	false	0.7849229332152146	0.9944996551401338	0.0	ion binding
GO:0043565	16515	1505	8	1	1911	1	1	false	0.7875457875451017	0.9944996551401338	0.0	sequence-specific DNA binding
GO:0044212	16515	1506	8	1	1912	1	2	false	0.7876569037650526	0.9944996551401338	0.0	transcription regulatory region DNA binding
GO:0071840	16515	6683	8	2	13878	5	1	false	0.7886366242879632	0.9944996551401338	0.0	cellular component organization or biogenesis
GO:0031982	16515	2029	8	1	7507	5	1	false	0.7931937400578645	0.9944996551401338	0.0	vesicle
GO:0009893	16515	2828	8	1	10458	5	3	false	0.7933547002204284	0.9944996551401338	0.0	positive regulation of metabolic process
GO:0034613	16515	2012	8	1	2533	1	2	false	0.7943150414545266	0.9944996551401338	0.0	cellular protein localization
GO:0004634	16515	111	8	1	139	1	1	false	0.7985611510791715	0.9944996551401338	5.58984149108985E-30	phosphopyruvate hydratase activity
GO:0003690	16515	1527	8	1	1911	1	1	false	0.7990580847709637	0.9944996551401338	0.0	double-stranded DNA binding
GO:0006163	16515	482	8	1	603	1	2	false	0.7993366500830937	0.9944996551401338	1.2779817982468668E-130	purine nucleotide metabolic process
GO:0010604	16515	2560	8	1	7739	4	3	false	0.799516904275755	0.9944996551401338	0.0	positive regulation of macromolecule metabolic process
GO:0071704	16515	8995	8	5	9406	5	1	false	0.7997603377632302	0.9944996551401338	0.0	organic substance metabolic process
GO:0051239	16515	2782	8	1	10089	5	2	false	0.8007992460349476	0.9944996551401338	0.0	regulation of multicellular organismal process
GO:0051028	16515	145	8	1	181	1	1	false	0.8011049723757464	0.9944996551401338	8.233208751064726E-39	mRNA transport
GO:0043233	16515	3948	8	2	9283	6	2	false	0.8040717262526442	0.9944996551401338	0.0	organelle lumen
GO:0043891	16515	111	8	1	138	1	1	false	0.8043478260869732	0.9944996551401338	2.774957025933849E-29	glyceraldehyde-3-phosphate dehydrogenase (NAD(P)+) (phosphorylating) activity
GO:0009259	16515	473	8	1	582	1	2	false	0.8127147766323559	0.9944996551401338	2.9974324036834596E-121	ribonucleotide metabolic process
GO:0006405	16515	132	8	1	233	2	2	false	0.8131567263578754	0.9944996551401338	1.0879899262778136E-68	RNA export from nucleus
GO:0005773	16515	3678	8	2	8452	6	2	false	0.8175053919931522	0.9944996551401338	0.0	vacuole
GO:0009058	16515	4757	8	2	9406	5	1	false	0.819660307232279	0.9944996551401338	0.0	biosynthetic process
GO:0016043	16515	6509	8	2	12854	5	2	false	0.8204210406772989	0.9944996551401338	0.0	cellular component organization
GO:0070013	16515	3948	8	2	9004	6	2	false	0.8218612144430073	0.9944996551401338	0.0	intracellular organelle lumen
GO:0043170	16515	7606	8	4	8995	5	1	false	0.8270526104517844	0.9944996551401338	0.0	macromolecule metabolic process
GO:0065009	16515	3314	8	1	13061	6	2	false	0.8273376762252048	0.9944996551401338	0.0	regulation of molecular function
GO:0016740	16515	2841	8	1	6357	3	1	false	0.8308685788616101	0.9944996551401338	0.0	transferase activity
GO:0032446	16515	886	8	1	1066	1	1	false	0.8311444652909008	0.9944996551401338	1.8746522401419E-209	protein modification by small protein conjugation
GO:0051252	16515	2375	8	1	5290	3	3	false	0.8327570168205454	0.9944996551401338	0.0	regulation of RNA metabolic process
GO:1901576	16515	4681	8	2	9027	5	2	false	0.834903009516879	0.9944996551401338	0.0	organic substance biosynthetic process
GO:0048856	16515	4812	8	2	5265	2	1	false	0.8353081512711203	0.9944996551401338	0.0	anatomical structure development
GO:0070727	16515	2015	8	1	3370	2	2	false	0.8384053241583402	0.9944996551401338	0.0	cellular macromolecule localization
GO:0032268	16515	2427	8	1	6488	4	3	false	0.8465918427483221	0.9944996551401338	0.0	regulation of cellular protein metabolic process
GO:0006006	16515	199	8	1	234	1	1	false	0.8504273504273304	0.9944996551401338	1.7973675560133305E-42	glucose metabolic process
GO:0001067	16515	1507	8	1	2455	2	1	false	0.8509842196187195	0.9944996551401338	0.0	regulatory region nucleic acid binding
GO:0033036	16515	2808	8	1	5875	3	1	false	0.8577950901420885	0.9944996551401338	0.0	macromolecule localization
GO:0044271	16515	3707	8	2	5830	4	2	false	0.8596774958666791	0.9944996551401338	0.0	cellular nitrogen compound biosynthetic process
GO:0042277	16515	320	8	1	372	1	1	false	0.8602150537634738	0.9944996551401338	7.299619219983943E-65	peptide binding
GO:0042325	16515	1477	8	1	2359	2	2	false	0.8603076086720399	0.9944996551401338	0.0	regulation of phosphorylation
GO:0005488	16515	9221	8	4	11969	6	1	false	0.8615384817134911	0.9944996551401338	0.0	binding
GO:0006351	16515	2161	8	1	4421	3	3	false	0.8664998290480606	0.9944996551401338	0.0	transcription, DNA-templated
GO:0031410	16515	2016	8	1	6076	5	2	false	0.8668975031114895	0.9944996551401338	0.0	cytoplasmic vesicle
GO:0044703	16515	843	8	1	1312	2	2	false	0.8723907462189071	0.9944996551401338	0.0	multi-organism reproductive process
GO:0031090	16515	3159	8	1	9284	5	2	false	0.8750853302834983	0.9944996551401338	0.0	organelle membrane
GO:0071427	16515	109	8	1	124	1	1	false	0.8790322580644931	0.9944996551401338	1.2535992569004354E-19	mRNA-containing ribonucleoprotein complex export from nucleus
GO:0009135	16515	128	8	1	144	1	1	false	0.888888888888898	0.9944996551401338	1.4536629180584593E-21	purine nucleoside diphosphate metabolic process
GO:0044267	16515	4687	8	2	7022	4	2	false	0.889668142645213	0.9944996551401338	0.0	cellular protein metabolic process
GO:2001141	16515	2128	8	1	3182	2	4	false	0.8903508832590206	0.9944996551401338	0.0	regulation of RNA biosynthetic process
GO:0019901	16515	700	8	1	786	1	1	false	0.8905852417304252	0.9944996551401338	2.985224654691716E-117	protein kinase binding
GO:0048522	16515	4621	8	1	12886	5	3	false	0.8914986443758837	0.9944996551401338	0.0	positive regulation of cellular process
GO:0007165	16515	4610	8	1	12851	5	5	false	0.8916008566966855	0.9944996551401338	0.0	signal transduction
GO:0042886	16515	1950	8	1	2183	1	1	false	0.8932661475035535	0.9944996551401338	3.676E-321	amide transport
GO:0009185	16515	129	8	1	144	1	1	false	0.8958333333333219	0.9944996551401338	1.172015727684629E-20	ribonucleoside diphosphate metabolic process
GO:0019318	16515	234	8	1	261	1	1	false	0.8965517241378618	0.9944996551401338	2.4693104577821646E-37	hexose metabolic process
GO:0030154	16515	3328	8	2	3513	2	1	false	0.8974359473157141	0.9944996551401338	6.4067112836E-314	cell differentiation
GO:0006807	16515	8339	8	4	9406	5	1	false	0.8981498649888338	0.9944996551401338	0.0	nitrogen compound metabolic process
GO:0023052	16515	5095	8	1	13878	5	1	false	0.8985158045493696	0.9944996551401338	0.0	signaling
GO:0023051	16515	3308	8	1	9004	5	2	false	0.8987506530257532	0.9944996551401338	0.0	regulation of signaling
GO:0008104	16515	2531	8	1	2808	1	1	false	0.9013532763532341	0.9944996551401338	0.0	protein localization
GO:1903506	16515	2128	8	1	2359	1	2	false	0.9020771513364592	0.9944996551401338	0.0	regulation of nucleic acid-templated transcription
GO:0016836	16515	139	8	1	154	1	1	false	0.9025974025973827	0.9944996551401338	4.069635062131207E-21	hydro-lyase activity
GO:0071944	16515	5612	8	2	10934	6	1	false	0.9026307873313204	0.9944996551401338	0.0	cell periphery
GO:0019538	16515	5250	8	2	8935	5	3	false	0.9031326986087499	0.9944996551401338	0.0	protein metabolic process
GO:0065008	16515	3583	8	1	9584	5	1	false	0.9038136509770935	0.9944996551401338	0.0	regulation of biological quality
GO:0016477	16515	1315	8	1	1451	1	1	false	0.9062715368704692	0.9944996551401338	2.5941692467191015E-195	cell migration
GO:0016868	16515	117	8	1	129	1	1	false	0.9069767441860702	0.9944996551401338	3.8227050714610385E-17	intramolecular transferase activity, phosphotransferases
GO:0036211	16515	3764	8	1	5415	2	2	false	0.9070789079692957	0.9944996551401338	0.0	protein modification process
GO:0048583	16515	3777	8	1	9953	5	2	false	0.9080610669483693	0.9944996551401338	0.0	regulation of response to stimulus
GO:0048518	16515	5275	8	1	13878	5	2	false	0.9084995427392764	0.9944996551401338	0.0	positive regulation of biological process
GO:0050657	16515	181	8	1	199	1	1	false	0.9095477386934379	0.9944996551401338	5.903810043998575E-26	nucleic acid transport
GO:0051234	16515	4792	8	2	5875	3	1	false	0.9106326026097671	0.9944996551401338	0.0	establishment of localization
GO:0010646	16515	3269	8	1	8383	5	2	false	0.9155742416777474	0.9944996551401338	0.0	regulation of cell communication
GO:0000976	16515	1415	8	1	1543	1	2	false	0.9170447180812652	0.9944996551401338	6.742013886341853E-191	transcription regulatory region sequence-specific DNA binding
GO:0019752	16515	923	8	1	1006	1	1	false	0.9174950298205091	0.9944996551401338	7.788489199683524E-124	carboxylic acid metabolic process
GO:0006409	16515	34	8	1	37	1	3	false	0.918918918918922	0.9944996551401338	1.287001287001289E-4	tRNA export from nucleus
GO:0007154	16515	5113	8	1	12841	5	1	false	0.9210926421521799	0.9944996551401338	0.0	cell communication
GO:0006355	16515	1873	8	1	3216	3	4	false	0.9272698611673315	0.9944996551401338	0.0	regulation of transcription, DNA-templated
GO:0009150	16515	460	8	1	495	1	2	false	0.9292929292930806	0.9944996551401338	1.728424826458533E-54	purine ribonucleotide metabolic process
GO:1990837	16515	1457	8	1	1567	1	2	false	0.9298021697513784	0.9944996551401338	2.7858462114274706E-172	sequence-specific double-stranded DNA binding
GO:0006915	16515	1695	8	1	1819	1	1	false	0.9318306761956433	0.9944996551401338	6.637702222380925E-196	apoptotic process
GO:0016310	16515	2217	8	1	2991	2	1	false	0.9330989624371364	0.9944996551401338	0.0	phosphorylation
GO:0035195	16515	106	8	1	113	1	1	false	0.9380530973451398	0.9944996551401338	2.589311947474399E-11	gene silencing by miRNA
GO:0015031	16515	1899	8	1	2008	1	2	false	0.945717131473267	0.9944996551401338	2.850273740397961E-183	protein transport
GO:0043412	16515	3949	8	1	7606	4	1	false	0.94660452754264	0.9944996551401338	0.0	macromolecule modification
GO:0012501	16515	1819	8	1	1921	1	1	false	0.9469026548681181	0.9944996551401338	1.7730777300949983E-172	programmed cell death
GO:0016020	16515	6329	8	2	10934	6	1	false	0.9484450102386471	0.9944996551401338	0.0	membrane
GO:0004619	16515	111	8	1	117	1	1	false	0.9487179487179593	0.9944996551401338	3.1973449084178147E-10	phosphoglycerate mutase activity
GO:0032991	16515	4639	8	1	11845	6	1	false	0.949347491692753	0.9944996551401338	0.0	protein-containing complex
GO:0003677	16515	1911	8	1	2455	2	1	false	0.950968782831871	0.9944996551401338	0.0	DNA binding
GO:0048699	16515	1380	8	1	1450	1	1	false	0.9517241379311188	0.9944996551401338	3.2946673344839256E-121	generation of neurons
GO:0018130	16515	3081	8	1	5741	4	2	false	0.9539690119609294	0.9944996551401338	0.0	heterocycle biosynthetic process
GO:0019438	16515	3096	8	1	5759	4	2	false	0.9543364180998434	0.9944996551401338	0.0	aromatic compound biosynthetic process
GO:1901362	16515	3230	8	1	5889	4	2	false	0.9584884175017869	0.9944996551401338	0.0	organic cyclic compound biosynthetic process
GO:0016032	16515	865	8	1	901	1	1	false	0.9600443951157176	0.9944996551401338	3.222404924236653E-65	viral process
GO:0006464	16515	3764	8	1	4687	2	2	false	0.9612532407508005	0.9944996551401338	0.0	cellular protein modification process
GO:0006810	16515	4702	8	2	4792	2	1	false	0.9627862864732899	0.9944996551401338	1.9528703698435357E-193	transport
GO:0000280	16515	1122	8	1	1165	1	1	false	0.9630901287558652	0.9944996551401338	1.861771880780646E-79	nuclear division
GO:1901564	16515	6170	8	2	9003	5	2	false	0.9633586442516535	0.9944996551401338	0.0	organonitrogen compound metabolic process
GO:0008150	16515	13878	8	5	14589	6	1	false	0.9687868276022022	0.9944996551401338	0.0	biological_process
GO:0007275	16515	4343	8	1	6284	3	2	false	0.9705622978840065	0.9944996551401338	0.0	multicellular organism development
GO:0017111	16515	1279	8	1	1312	1	1	false	0.9748475609753142	0.9944996551401338	1.671504200825845E-66	nucleoside-triphosphatase activity
GO:0034654	16515	3033	8	1	4963	4	5	false	0.9771741824183822	0.9944996551401338	0.0	nucleobase-containing compound biosynthetic process
GO:0048731	16515	4127	8	1	4812	2	2	false	0.9797611562455119	0.9944996551401338	0.0	system development
GO:0016070	16515	3298	8	1	3833	2	1	false	0.9805495022610019	0.9944996551401338	0.0	RNA metabolic process
GO:0006913	16515	332	8	2	335	2	1	false	0.9821431763340331	0.9944996551401338	1.6103331859880216E-7	nucleocytoplasmic transport
GO:0035194	16515	113	8	1	115	1	2	false	0.9826086956521539	0.9944996551401338	1.525553012967238E-4	posttranscriptional gene silencing by RNA
GO:0008015	16515	470	8	1	478	1	1	false	0.9832635983261236	0.9944996551401338	1.5691746997656132E-17	blood circulation
GO:0005515	16515	5904	8	1	9221	4	1	false	0.9832749829887527	0.9944996551401338	0.0	protein binding
GO:0009117	16515	578	8	1	587	1	1	false	0.9846678023849298	0.9944996551401338	4.66427742017905E-20	nucleotide metabolic process
GO:0099537	16515	678	8	1	688	1	1	false	0.9854651162789891	0.9944996551401338	1.6308581617624151E-22	trans-synaptic signaling
GO:0043436	16515	1006	8	1	1019	1	1	false	0.9872423945044301	0.9944996551401338	5.264971687837605E-30	oxoacid metabolic process
GO:0006796	16515	2991	8	2	3009	2	1	false	0.9880697004732796	0.9944996551401338	1.6476590431454356E-47	phosphate-containing compound metabolic process
GO:0009179	16515	128	8	1	129	1	2	false	0.9922480620155267	0.9947692680159901	0.007751937984496201	purine ribonucleoside diphosphate metabolic process
GO:0098916	16515	673	8	1	678	1	1	false	0.9926253687314729	0.9947692680159901	8.500657496417303E-13	anterograde trans-synaptic signaling
GO:0097659	16515	2359	8	1	2371	1	1	false	0.9949388443690911	0.9949388443690911	1.5605119001577283E-32	nucleic acid-templated transcription
GO:0000000	16515	14589	8	6	0	0	0	true	1.0	1.0	1.0	Gene Ontology
GO:0005777	16515	130	8	1	130	1	1	true	1.0	1.0	1.0	peroxisome
GO:0007268	16515	673	8	1	673	1	1	true	1.0	1.0	1.0	chemical synaptic transmission
GO:0043657	16515	56	8	1	56	1	1	true	1.0	1.0	1.0	host cell
GO:0016462	16515	1312	8	1	1312	1	1	true	1.0	1.0	1.0	pyrophosphatase activity
GO:0016620	16515	138	8	1	138	1	1	true	1.0	1.0	1.0	oxidoreductase activity, acting on the aldehyde or oxo group of donors, NAD or NADP as acceptor
GO:0016818	16515	1312	8	1	1312	1	1	true	1.0	1.0	1.0	hydrolase activity, acting on acid anhydrides, in phosphorus-containing anhydrides
GO:0050658	16515	181	8	1	181	1	2	true	1.0	1.0	1.0	RNA transport
GO:0060293	16515	19	8	1	19	1	1	true	1.0	1.0	1.0	germ plasm
