## Supplementary File S3 for "PIGNON: A protein-protein interaction-guided functional enrichment analysis for quantitative proteomics": table-mcl2_cluster339-Parent-Child-Union-Benjamini-Hochberg.txt

ID	Pop.total	Pop.term	Study.total	Study.term	Pop.family	Study.family	nparents	is.trivial	p	p.adjusted	p.min	name
GO:0045829	16515	4	8	1	1229	1	8	false	0.003254678600488117	0.5799214095577447	1.0571240641089571E-11	negative regulation of isotype switching
GO:0005794	16515	859	8	3	8452	5	3	false	0.008938963687494993	0.5799214095577447	0.0	Golgi apparatus
GO:0009881	16515	8	8	1	850	1	1	false	0.009411764705885737	0.5799214095577447	1.5293875541058113E-19	photoreceptor activity
GO:0018298	16515	9	8	1	3764	4	1	false	0.009533831119157095	0.5799214095577447	2.415868827789315E-27	protein-chromophore linkage
GO:0051184	16515	11	8	1	979	1	2	false	0.011235955056176205	0.5799214095577447	5.333746502183904E-26	cofactor transmembrane transporter activity
GO:0019842	16515	124	8	2	1120	2	1	false	0.01216966679432892	0.5799214095577447	1.4028846427522195E-168	vitamin binding
GO:0035461	16515	19	8	1	1407	1	2	false	0.013503909026298713	0.5799214095577447	2.0918074050599175E-43	vitamin transmembrane transport
GO:0012505	16515	3456	8	5	10934	6	3	false	0.013920373846807485	0.5799214095577447	0.0	endomembrane system
GO:0033210	16515	10	8	1	714	1	2	false	0.01400560224089741	0.5799214095577447	1.1227281801572837E-22	leptin-mediated signaling pathway
GO:0005773	16515	3678	8	5	8452	5	2	false	0.015580946578709596	0.5799214095577447	0.0	vacuole
GO:0015889	16515	8	8	1	2517	5	5	false	0.015803716706647323	0.5799214095577447	2.5309924550659304E-23	cobalamin transport
GO:0097381	16515	17	8	1	6329	6	2	false	0.016014738702046415	0.5799214095577447	8.663877377888658E-51	photoreceptor disc membrane
GO:0090482	16515	16	8	1	972	1	2	false	0.016460905349787825	0.5799214095577447	3.7313264670739823E-35	vitamin transmembrane transporter activity
GO:0071944	16515	5612	8	6	10934	6	1	false	0.0182585493840944	0.5799214095577447	0.0	cell periphery
GO:0030656	16515	9	8	1	483	1	2	false	0.018633540372667914	0.5799214095577447	2.734010629536331E-19	regulation of vitamin metabolic process
GO:0032713	16515	5	8	1	247	1	3	false	0.020242914979755913	0.5799214095577447	1.3595243840655868E-10	negative regulation of interleukin-4 production
GO:0070663	16515	203	8	2	1400	2	2	false	0.02093638313080729	0.5799214095577447	6.920659138241519E-251	regulation of leukocyte proliferation
GO:0060090	16515	370	8	2	9221	6	1	false	0.021636823883625807	0.5799214095577447	0.0	molecular adaptor activity
GO:0031296	16515	3	8	1	138	1	2	false	0.021739130434782462	0.5799214095577447	2.3335262381690456E-6	B cell costimulation
GO:0042092	16515	37	8	1	1668	1	1	false	0.022182254196654393	0.5799214095577447	1.2364238637064936E-76	type 2 immune response
GO:0015420	16515	3	8	1	125	1	4	false	0.023999999999999456	0.5799214095577447	3.1471282454758027E-6	ATPase-coupled vitamin B12 transmembrane transporter activity
GO:0044321	16515	23	8	1	915	1	1	false	0.025136612021858556	0.5799214095577447	2.6356603603818166E-46	response to leptin
GO:0070661	16515	257	8	2	1612	2	1	false	0.025334510106570958	0.5799214095577447	2.6583123617360578E-306	leukocyte proliferation
GO:0009235	16515	21	8	1	807	1	4	false	0.026022304832716555	0.5799214095577447	5.997667722542663E-42	cobalamin metabolic process
GO:0044320	16515	18	8	1	643	1	2	false	0.027993779160191627	0.5799214095577447	2.3058608064120628E-35	cellular response to leptin stimulus
GO:0051180	16515	28	8	1	4702	5	1	false	0.029434433036086463	0.5799214095577447	4.9568879354078084E-74	vitamin transport
GO:0005484	16515	35	8	1	1151	1	2	false	0.030408340573415234	0.5799214095577447	1.2687574752172342E-67	SNAP receptor activity
GO:0050865	16515	499	8	2	8443	5	2	false	0.030937340686500156	0.5799214095577447	0.0	regulation of cell activation
GO:0051181	16515	30	8	1	4702	5	1	false	0.031510064559498945	0.5799214095577447	1.974439651356147E-78	cofactor transport
GO:0033013	16515	57	8	1	8460	5	4	false	0.03324479480545735	0.5799214095577447	6.756886676636859E-148	tetrapyrrole metabolic process
GO:0031419	16515	10	8	1	591	2	4	false	0.0335828386245761	0.5799214095577447	7.535896925311362E-22	cobalamin binding
GO:0045191	16515	33	8	1	1934	2	6	false	0.033843691268709855	0.5799214095577447	4.0258575950847194E-72	regulation of isotype switching
GO:0038024	16515	60	8	1	12018	7	3	false	0.03443695253875878	0.5799214095577447	1.5642680703445017E-163	cargo receptor activity
GO:0071814	16515	29	8	1	821	1	1	false	0.035322777101080324	0.5799214095577447	4.4451175018546836E-54	protein-lipid complex binding
GO:0032673	16515	23	8	1	637	1	2	false	0.03610675039245917	0.5799214095577447	1.2355080884898909E-42	regulation of interleukin-4 production
GO:0002828	16515	30	8	1	811	1	2	false	0.03699136868065532	0.5799214095577447	2.4482514982040936E-55	regulation of type 2 immune response
GO:0016020	16515	6329	8	6	10934	6	1	false	0.03757529997823198	0.5799214095577447	0.0	membrane
GO:0031201	16515	49	8	1	6363	5	2	false	0.03792712032847114	0.5799214095577447	3.0559130313692853E-124	SNARE complex
GO:0050892	16515	37	8	1	4714	5	2	false	0.03864970126830996	0.5799214095577447	1.9268111135770046E-93	intestinal absorption
GO:0001750	16515	72	8	1	10934	6	2	false	0.03887378530227131	0.5799214095577447	1.2492468978785998E-187	photoreceptor outer segment
GO:0042158	16515	81	8	1	3976	2	3	false	0.04033445958772858	0.5799214095577447	3.6675086575329474E-171	lipoprotein biosynthetic process
GO:0031294	16515	52	8	1	2527	2	2	false	0.04074005491278442	0.5799214095577447	1.5871884459951038E-109	lymphocyte costimulation
GO:0008020	16515	8	8	1	194	1	3	false	0.04123711340206384	0.5799214095577447	2.326012410680955E-14	G protein-coupled photoreceptor activity
GO:0071702	16515	2495	8	5	4702	5	1	false	0.041987677398347974	0.5799214095577447	0.0	organic substance transport
GO:0050699	16515	28	8	1	644	1	1	false	0.04347826086955564	0.5799214095577447	1.2415276781603732E-49	WW domain binding
GO:0032633	16515	30	8	1	686	1	1	false	0.043731778425665994	0.5799214095577447	4.105462240574217E-53	interleukin-4 production
GO:0019840	16515	31	8	1	670	1	1	false	0.04626865671641508	0.5942459087482508	4.100123229637475E-54	isoprenoid binding
GO:0007602	16515	44	8	1	4618	5	2	false	0.04676033380314105	0.5942459087482508	1.8961497487990247E-107	phototransduction
GO:1903509	16515	96	8	1	1974	1	2	false	0.04863221884497346	0.6054214999068124	4.601075841845199E-166	liposaccharide metabolic process
GO:0048471	16515	689	8	2	10934	6	2	false	0.0501938867407972	0.6123654182377258	0.0	perinuclear region of cytoplasm
GO:0002200	16515	69	8	1	2527	2	2	false	0.05387515544693787	0.637541806019799	7.2514709699511075E-137	somatic diversification of immune receptors
GO:0002704	16515	40	8	1	736	1	3	false	0.05434782608693369	0.637541806019799	5.072853255659136E-67	negative regulation of leukocyte mediated immunity
GO:0048278	16515	61	8	1	2130	2	2	false	0.05646989814261449	0.6492109913702162	1.1247574745835886E-119	vesicle docking
GO:0032410	16515	68	8	1	2207	2	4	false	0.06068632690601232	0.6492109913702162	2.9431089004480975E-131	negative regulation of transporter activity
GO:0032880	16515	928	8	2	3765	2	2	false	0.0607034137624892	0.6492109913702162	0.0	regulation of protein localization
GO:0007165	16515	4610	8	5	12851	7	5	false	0.06157985719030888	0.6492109913702162	0.0	signal transduction
GO:0006766	16515	113	8	1	1811	1	1	false	0.062396466040855504	0.6492109913702162	5.671548437554528E-183	vitamin metabolic process
GO:0010876	16515	314	8	2	2808	4	1	false	0.06418412037979551	0.6492109913702162	0.0	lipid localization
GO:0042752	16515	100	8	1	8926	6	2	false	0.06538236530176172	0.6492109913702162	1.3997728163591125E-237	regulation of circadian rhythm
GO:0002694	16515	468	8	2	1827	2	3	false	0.06551238541266532	0.6492109913702162	0.0	regulation of leukocyte activation
GO:0023052	16515	5095	8	5	13878	7	1	false	0.06779341482396782	0.6492109913702162	0.0	signaling
GO:0061436	16515	23	8	1	330	1	2	false	0.06969696969696891	0.6492109913702162	6.721544189355495E-36	establishment of skin barrier
GO:0050864	16515	133	8	2	498	2	2	false	0.07093161377906901	0.6492109913702162	7.634791671906631E-125	regulation of B cell activation
GO:0007586	16515	110	8	1	6028	4	1	false	0.07103611438721852	0.6492109913702162	6.552652044774643E-238	digestion
GO:0000149	16515	108	8	1	5904	4	1	false	0.07120496613394425	0.6492109913702162	1.8446847592715733E-233	SNARE binding
GO:0046906	16515	122	8	1	3307	2	2	false	0.07243265353452812	0.6492109913702162	4.026957991791327E-226	tetrapyrrole binding
GO:0043412	16515	3949	8	4	7606	4	1	false	0.07261157330513245	0.6492109913702162	0.0	macromolecule modification
GO:0016482	16515	150	8	1	2014	1	2	false	0.0744786494538073	0.6492109913702162	4.16550774806529E-231	cytosolic transport
GO:0051053	16515	108	8	1	2842	2	4	false	0.07457157570817151	0.6492109913702162	1.059253860626973E-198	negative regulation of DNA metabolic process
GO:0005905	16515	66	8	1	5127	6	2	false	0.07483000918966609	0.6492109913702162	1.1678073383319881E-152	clathrin-coated pit
GO:0002698	16515	97	8	1	1273	1	3	false	0.07619795758049759	0.6492109913702162	2.785809713506617E-148	negative regulation of immune effector process
GO:0097708	16515	2016	8	3	9006	5	2	false	0.07782271151697531	0.6492109913702162	0.0	intracellular vesicle
GO:0006497	16515	76	8	1	3766	4	2	false	0.07834169236415064	0.6492109913702162	6.908781182867176E-161	protein lipidation
GO:0050891	16515	64	8	1	798	1	3	false	0.08020050125313691	0.6492109913702162	3.1821083147585354E-96	multicellular organismal water homeostasis
GO:0009581	16515	103	8	1	2495	2	2	false	0.08087674948913276	0.6492109913702162	1.0583984772080447E-185	detection of external stimulus
GO:1904950	16515	161	8	1	5789	3	3	false	0.08114882005432107	0.6492109913702162	1.192427E-318	negative regulation of establishment of protein localization
GO:0042157	16515	111	8	1	5250	4	1	false	0.08194958415656828	0.6492109913702162	6.563890444493433E-233	lipoprotein metabolic process
GO:0050777	16515	120	8	1	2807	2	4	false	0.08368753302535806	0.6544794249419028	1.4355301535750663E-214	negative regulation of immune response
GO:0022406	16515	171	8	1	12841	7	1	false	0.08959466632765775	0.6624785812878461	0.0	membrane docking
GO:0061024	16515	1951	8	2	6509	2	1	false	0.0898111101987478	0.6624785812878461	0.0	membrane organization
GO:0030285	16515	30	8	1	330	1	2	false	0.09090909090909009	0.6624785812878461	2.874652895778089E-43	integral component of synaptic vesicle membrane
GO:0009582	16515	106	8	1	1163	1	2	false	0.0911435941530432	0.6624785812878461	1.7857066753533737E-153	detection of abiotic stimulus
GO:0016050	16515	1460	8	2	4814	2	1	false	0.09193612611435406	0.6624785812878461	0.0	vesicle organization
GO:0002820	16515	38	8	1	413	1	3	false	0.09200968523002506	0.6624785812878461	1.1888151576489705E-54	negative regulation of adaptive immune response
GO:0007154	16515	5113	8	5	12841	7	1	false	0.09444333123122245	0.6624785812878461	0.0	cell communication
GO:0006869	16515	277	8	2	2518	5	2	false	0.09635124249922183	0.6624785812878461	0.0	lipid transport
GO:0002713	16515	10	8	1	102	1	4	false	0.0980392156862744	0.6624785812878461	4.694645918415387E-14	negative regulation of B cell mediated immunity
GO:0050866	16515	162	8	1	4778	3	3	false	0.09832632385789224	0.6624785812878461	1.7818206468401713E-306	negative regulation of cell activation
GO:0007162	16515	242	8	1	4783	2	3	false	0.09864182474586067	0.6624785812878461	0.0	negative regulation of cell adhesion
GO:0048839	16515	166	8	1	4812	3	2	false	0.09998223278000222	0.6624785812878461	8.68546813444E-313	inner ear development
GO:0002829	16515	14	8	1	140	1	3	false	0.09999999999999705	0.6624785812878461	1.5361894079185723E-19	negative regulation of type 2 immune response
GO:0022600	16515	82	8	1	1507	2	2	false	0.10589889942549788	0.6624785812878461	1.1131065813993446E-137	digestive system process
GO:0032409	16515	223	8	1	4061	2	2	false	0.10682255699106863	0.6624785812878461	0.0	regulation of transporter activity
GO:0031090	16515	3159	8	4	9284	6	2	false	0.10705163227297969	0.6624785812878461	0.0	organelle membrane
GO:0000139	16515	665	8	3	2012	4	2	false	0.10840332082618528	0.6624785812878461	0.0	Golgi membrane
GO:0098563	16515	43	8	1	396	1	2	false	0.10858585858585072	0.6624785812878461	1.2824417868336518E-58	intrinsic component of synaptic vesicle membrane
GO:0006665	16515	141	8	1	6173	5	2	false	0.10914129934501873	0.6624785812878461	3.296672600646408E-291	sphingolipid metabolic process
GO:0044257	16515	735	8	2	4887	4	3	false	0.10996491600749234	0.6624785812878461	0.0	cellular protein catabolic process
GO:0098856	16515	17	8	1	295	2	2	false	0.11211806756600157	0.6624785812878461	5.863435488790321E-28	intestinal lipid absorption
GO:0044265	16515	1103	8	2	7226	4	3	false	0.11292640141605459	0.6624785812878461	0.0	cellular macromolecule catabolic process
GO:0051606	16515	176	8	1	7281	5	1	false	0.11518907895427177	0.6624785812878461	0.0	detection of stimulus
GO:0030163	16515	878	8	2	5628	4	3	false	0.11736591026325839	0.6624785812878461	0.0	protein catabolic process
GO:0043409	16515	158	8	1	1330	1	4	false	0.11879699248127117	0.6624785812878461	8.307824877662033E-210	negative regulation of MAPK cascade
GO:0050867	16515	310	8	1	5055	2	3	false	0.11890142347846121	0.6624785812878461	0.0	positive regulation of cell activation
GO:0045637	16515	206	8	1	1731	1	3	false	0.1190063547082095	0.6624785812878461	1.5122478017210765E-273	regulation of myeloid cell differentiation
GO:0002638	16515	12	8	1	100	1	3	false	0.12000000000000245	0.6624785812878461	9.519991996983994E-16	negative regulation of immunoglobulin production
GO:0051179	16515	5875	8	5	13878	7	1	false	0.12055662348646452	0.6624785812878461	0.0	localization
GO:0048511	16515	254	8	1	13878	7	1	false	0.12131743976180052	0.6624785812878461	0.0	rhythmic process
GO:0045910	16515	39	8	1	321	1	3	false	0.12149532710280751	0.6624785812878461	3.991081951332455E-51	negative regulation of DNA recombination
GO:1903322	16515	127	8	1	2016	2	3	false	0.12205285753662004	0.6624785812878461	3.7109557057516777E-205	positive regulation of protein modification by small protein conjugation or removal
GO:0030104	16515	67	8	1	1045	2	1	false	0.1241764285321532	0.6624785812878461	1.6602343671158983E-107	water homeostasis
GO:0005516	16515	193	8	1	5904	4	1	false	0.12451577719884648	0.6624785812878461	0.0	calmodulin binding
GO:0051052	16515	319	8	1	4959	2	3	false	0.1245290852513179	0.6624785812878461	0.0	regulation of DNA metabolic process
GO:0002440	16515	163	8	1	2527	2	1	false	0.1248699320495006	0.6624785812878461	9.923968098089397E-262	production of molecular mediator of immune response
GO:0098588	16515	1881	8	4	3159	4	1	false	0.12554391995350758	0.6624785812878461	0.0	bounding membrane of organelle
GO:0031982	16515	2029	8	3	7507	5	1	false	0.1259795334908035	0.6624785812878461	0.0	vesicle
GO:0005215	16515	1093	8	2	11969	7	1	false	0.128559769760477	0.6646496755714792	0.0	transporter activity
GO:0009057	16515	1319	8	2	8030	4	2	false	0.12857157658595827	0.6646496755714792	0.0	macromolecule catabolic process
GO:0007034	16515	131	8	1	4702	5	1	false	0.13180657027285245	0.6666666666666682	4.4956951669857444E-259	vacuolar transport
GO:0019787	16515	523	8	1	3955	1	2	false	0.13223767383051124	0.6666666666666682	0.0	ubiquitin-like protein transferase activity
GO:0008144	16515	217	8	1	9221	6	1	false	0.1331823363288802	0.6666666666666682	0.0	drug binding
GO:0048289	16515	6	8	1	45	1	1	false	0.13333333333333364	0.6666666666666682	1.2277380399899078E-7	isotype switching to IgE isotypes
GO:1902105	16515	240	8	1	1767	1	3	false	0.13582342954159576	0.667667791423235	4.608668090897521E-304	regulation of leukocyte differentiation
GO:0042493	16515	892	8	2	3829	3	1	false	0.13744954461609207	0.667667791423235	0.0	response to drug
GO:0031348	16515	175	8	1	2432	2	3	false	0.13876409967711484	0.667667791423235	1.9660047871424766E-272	negative regulation of defense response
GO:0002701	16515	31	8	1	223	1	3	false	0.13901345291480524	0.667667791423235	1.1682251329653276E-38	negative regulation of production of molecular mediator of immune response
GO:0016197	16515	219	8	1	2986	2	2	false	0.1413282083555717	0.667667791423235	0.0	endosomal transport
GO:0002890	16515	10	8	1	70	1	3	false	0.1428571428571431	0.667667791423235	2.52076782329689E-12	negative regulation of immunoglobulin mediated immune response
GO:0004930	16515	158	8	1	1105	1	2	false	0.1429864253393992	0.667667791423235	3.475997793772752E-196	G protein-coupled receptor activity
GO:0015893	16515	130	8	1	5051	6	2	false	0.1448902017958411	0.667667791423235	1.2555527625589518E-261	drug transport
GO:0001775	16515	1263	8	2	12841	7	1	false	0.14559496202686717	0.667667791423235	0.0	cell activation
GO:0051224	16515	158	8	1	2080	2	4	false	0.14618668368652188	0.667667791423235	4.6943965341896574E-242	negative regulation of protein transport
GO:0050728	16515	118	8	1	789	1	4	false	0.14955640050691305	0.667667791423235	6.596306551690893E-144	negative regulation of inflammatory response
GO:1901564	16515	6170	8	5	9003	5	2	false	0.1511012254172624	0.667667791423235	0.0	organonitrogen compound metabolic process
GO:0002819	16515	140	8	1	925	1	2	false	0.1513513513513032	0.667667791423235	4.8560836184964214E-170	regulation of adaptive immune response
GO:0042113	16515	242	8	2	621	2	1	false	0.15147784530676067	0.667667791423235	1.4509539205180607E-179	B cell activation
GO:0046651	16515	245	8	2	624	2	2	false	0.1537741284932446	0.667667791423235	8.716713734820697E-181	lymphocyte proliferation
GO:0036094	16515	1120	8	2	9221	6	1	false	0.15874740741021548	0.667667791423235	0.0	small molecule binding
GO:0033036	16515	2808	8	4	5875	5	1	false	0.16105471658651282	0.667667791423235	0.0	macromolecule localization
GO:0051716	16515	5952	8	5	13037	7	2	false	0.16153607287307334	0.667667791423235	0.0	cellular response to stimulus
GO:0030228	16515	12	8	1	74	1	2	false	0.1621621621621619	0.667667791423235	4.5570403843123484E-14	lipoprotein particle receptor activity
GO:0051603	16515	680	8	2	1685	2	2	false	0.1627184110179904	0.667667791423235	0.0	proteolysis involved in cellular protein catabolic process
GO:0001818	16515	230	8	1	1391	1	3	false	0.1653486700214922	0.667667791423235	4.369587958165681E-270	negative regulation of cytokine production
GO:0010008	16515	454	8	2	2387	4	3	false	0.1657974172059318	0.667667791423235	0.0	endosome membrane
GO:0098805	16515	1574	8	3	6329	6	1	false	0.1672826447783451	0.667667791423235	0.0	whole membrane
GO:0002683	16515	351	8	1	5907	3	3	false	0.16790701569786565	0.667667791423235	0.0	negative regulation of immune system process
GO:1903320	16515	217	8	1	2456	2	2	false	0.16893629301333266	0.667667791423235	8.50003E-318	regulation of protein modification by small protein conjugation or removal
GO:0009583	16515	55	8	1	323	1	3	false	0.17027863777091243	0.667667791423235	1.64845248338674E-63	detection of light stimulus
GO:0031984	16515	336	8	1	10934	6	3	false	0.17081740359325823	0.667667791423235	0.0	organelle subcompartment
GO:0045936	16515	514	8	1	2991	1	3	false	0.17184887997336148	0.667667791423235	0.0	negative regulation of phosphate metabolic process
GO:0062012	16515	382	8	1	6267	3	2	false	0.17196857530455661	0.667667791423235	0.0	regulation of small molecule metabolic process
GO:0002823	16515	35	8	1	203	1	3	false	0.17241379310345356	0.667667791423235	4.015567331300805E-40	negative regulation of adaptive immune response based on somatic recombination of immune receptors built from immunoglobulin superfamily domains
GO:0051091	16515	522	8	1	5712	2	4	false	0.17443614637126592	0.667667791423235	0.0	positive regulation of DNA-binding transcription factor activity
GO:0045732	16515	208	8	1	2261	2	4	false	0.17556332267412034	0.667667791423235	9.025196788098255E-301	positive regulation of protein catabolic process
GO:0009896	16515	406	8	1	4401	2	3	false	0.17601216665632816	0.667667791423235	0.0	positive regulation of catabolic process
GO:0070664	16515	74	8	1	796	2	3	false	0.17739325558607197	0.667667791423235	2.3616393284216754E-106	negative regulation of leukocyte proliferation
GO:0002707	16515	35	8	1	197	1	3	false	0.17766497461927896	0.667667791423235	1.2696657427234374E-39	negative regulation of lymphocyte mediated immunity
GO:0097733	16515	98	8	1	1051	2	2	false	0.1778750396448914	0.667667791423235	7.674605890346248E-141	photoreceptor cell cilium
GO:0050869	16515	31	8	1	331	2	3	false	0.17879703378189632	0.667667791423235	2.692273104807166E-44	negative regulation of B cell activation
GO:0030890	16515	38	8	1	212	1	4	false	0.1792452830188598	0.667667791423235	7.099396664439932E-43	positive regulation of B cell proliferation
GO:0043123	16515	179	8	1	996	1	3	false	0.1797188755020042	0.667667791423235	5.787881322211359E-203	positive regulation of I-kappaB kinase/NF-kappaB signaling
GO:0046916	16515	96	8	1	532	1	2	false	0.18045112781957703	0.667667791423235	1.8904459297886234E-108	cellular transition metal ion homeostasis
GO:0048293	16515	6	8	1	33	1	2	false	0.18181818181818069	0.667667791423235	9.028791008768759E-7	regulation of isotype switching to IgE isotypes
GO:0042326	16515	423	8	1	2287	1	3	false	0.18495846086562567	0.667667791423235	0.0	negative regulation of phosphorylation
GO:0022408	16515	152	8	1	816	1	3	false	0.1862745098039916	0.667667791423235	1.1645535559502557E-169	negative regulation of cell-cell adhesion
GO:0045321	16515	1132	8	2	2605	2	2	false	0.18873842398029594	0.667667791423235	0.0	leukocyte activation
GO:0030674	16515	244	8	1	5953	5	2	false	0.18887160286398466	0.667667791423235	0.0	protein-macromolecule adaptor activity
GO:0070382	16515	199	8	1	1051	1	2	false	0.18934348239774246	0.667667791423235	1.0115031066301945E-220	exocytic vesicle
GO:0042626	16515	101	8	1	531	1	2	false	0.1902071563088967	0.667667791423235	1.4405086876225164E-111	ATPase-coupled transmembrane transporter activity
GO:0042127	16515	1354	8	2	8277	5	2	false	0.19028420097551857	0.667667791423235	0.0	regulation of cell population proliferation
GO:0008283	16515	1612	8	2	13878	7	1	false	0.19102346389235553	0.667667791423235	0.0	cell population proliferation
GO:0050670	16515	196	8	2	446	2	3	false	0.19257318486422617	0.667667791423235	3.833663416301669E-132	regulation of lymphocyte proliferation
GO:0001933	16515	387	8	1	2003	1	4	false	0.19321018472299856	0.667667791423235	0.0	negative regulation of protein phosphorylation
GO:0006643	16515	180	8	1	922	1	1	false	0.19522776572672323	0.667667791423235	6.118045286453198E-197	membrane lipid metabolic process
GO:0005829	16515	390	8	1	10934	6	2	false	0.19585211975164596	0.667667791423235	0.0	cytosol
GO:0016918	16515	14	8	1	136	2	2	false	0.19596949891066684	0.667667791423235	2.3527723143100493E-19	retinal binding
GO:0097730	16515	128	8	1	647	1	1	false	0.19783616692429487	0.667667791423235	4.413551942134972E-139	non-motile cilium
GO:0044267	16515	4687	8	4	7022	4	2	false	0.19840452218449234	0.667667791423235	0.0	cellular protein metabolic process
GO:0140056	16515	162	8	1	814	1	2	false	0.19901719901715267	0.667667791423235	1.0926792086233679E-175	organelle localization by membrane tethering
GO:0007249	16515	262	8	1	2488	2	2	false	0.19955957473992814	0.667667791423235	0.0	I-kappaB kinase/NF-kappaB signaling
GO:0002703	16515	172	8	1	856	1	2	false	0.20093457943930101	0.667667791423235	9.12200387929859E-186	regulation of leukocyte mediated immunity
GO:0000018	16515	95	8	1	469	1	2	false	0.20255863539445057	0.667667791423235	4.975768523492579E-102	regulation of DNA recombination
GO:0051186	16515	395	8	1	8863	5	1	false	0.20388164811061282	0.667667791423235	0.0	cofactor metabolic process
GO:0002682	16515	1311	8	2	9249	6	2	false	0.20425547209710526	0.667667791423235	0.0	regulation of immune system process
GO:0055076	16515	117	8	1	571	1	1	false	0.20490367775835894	0.667667791423235	4.222830118030812E-125	transition metal ion homeostasis
GO:0008544	16515	370	8	1	1798	1	1	false	0.20578420467202446	0.667667791423235	0.0	epidermis development
GO:0030099	16515	365	8	1	3353	2	2	false	0.2058944115153779	0.667667791423235	0.0	myeloid cell differentiation
GO:0048585	16515	1457	8	2	8481	5	3	false	0.20616236317048026	0.667667791423235	0.0	negative regulation of response to stimulus
GO:0031410	16515	2016	8	3	6076	5	2	false	0.20752440582418366	0.667667791423235	0.0	cytoplasmic vesicle
GO:0002695	16515	142	8	1	1291	2	4	false	0.20796209896789286	0.667667791423235	1.503378830864554E-193	negative regulation of leukocyte activation
GO:0050868	16515	97	8	1	459	1	4	false	0.2113289760348608	0.6742730815350546	3.456655277161005E-102	negative regulation of T cell activation
GO:0002250	16515	354	8	1	1668	1	1	false	0.21223021582742702	0.6742730815350546	0.0	adaptive immune response
GO:0031647	16515	277	8	1	3583	3	1	false	0.21451546110448005	0.6742896688539668	0.0	regulation of protein stability
GO:0042176	16515	371	8	1	3259	2	3	false	0.21474893815339907	0.6742896688539668	0.0	regulation of protein catabolic process
GO:0104004	16515	282	8	1	5952	5	1	false	0.21555161545331727	0.6742896688539668	0.0	cellular response to environmental stimulus
GO:0005938	16515	301	8	1	7501	6	2	false	0.21793354052033262	0.6781347142556245	0.0	cell cortex
GO:0016444	16515	59	8	1	267	1	1	false	0.22097378277152305	0.6781347142556245	9.769658981063454E-61	somatic cell DNA recombination
GO:0050789	16515	8917	8	6	13878	7	2	false	0.2212156331704089	0.6781347142556245	0.0	regulation of biological process
GO:1901565	16515	1167	8	2	6503	5	2	false	0.22122755432273652	0.6781347142556245	0.0	organonitrogen compound catabolic process
GO:0010563	16515	514	8	1	4325	2	3	false	0.22358819975055305	0.6808697018981444	0.0	negative regulation of phosphorus metabolic process
GO:0001817	16515	632	8	1	2817	1	2	false	0.2243521476746345	0.6808697018981444	0.0	regulation of cytokine production
GO:0036211	16515	3764	8	4	5415	4	2	false	0.23334227636506127	0.7046474682311257	0.0	protein modification process
GO:0043122	16515	230	8	1	1791	2	2	false	0.24041061920422782	0.7216792180804803	2.2667704893074058E-297	regulation of I-kappaB kinase/NF-kappaB signaling
GO:0048871	16515	444	8	1	6507	4	2	false	0.2463013987676719	0.7216792180804803	0.0	multicellular organismal homeostasis
GO:0002285	16515	141	8	1	1069	2	2	false	0.24650781471695524	0.7216792180804803	2.457516215213807E-180	lymphocyte activation involved in immune response
GO:0070665	16515	123	8	1	930	2	3	false	0.2471474703984649	0.7216792180804803	4.262525829692558E-157	positive regulation of leukocyte proliferation
GO:0032870	16515	641	8	1	2591	1	3	false	0.2473948282516928	0.7216792180804803	0.0	cellular response to hormone stimulus
GO:0019221	16515	706	8	1	2821	1	2	false	0.2502658631692386	0.7216792180804803	0.0	cytokine-mediated signaling pathway
GO:0002761	16515	102	8	1	407	1	3	false	0.2506142506142237	0.7216792180804803	6.6814581629110455E-99	regulation of myeloid leukocyte differentiation
GO:0002521	16515	452	8	1	3353	2	2	false	0.25147180560603655	0.7216792180804803	0.0	leukocyte differentiation
GO:0071214	16515	282	8	1	1117	1	2	false	0.25246195165610585	0.7216792180804803	2.9122699178312044E-273	cellular response to abiotic stimulus
GO:0002712	16515	45	8	1	178	1	3	false	0.25280898876405616	0.7216792180804803	2.8533562393761927E-43	regulation of B cell mediated immunity
GO:0031398	16515	111	8	1	819	2	3	false	0.2528368127388825	0.7216792180804803	1.8422163120103886E-140	positive regulation of protein ubiquitination
GO:0003008	16515	1482	8	2	6028	4	1	false	0.25470331842098526	0.7216792180804803	0.0	system process
GO:0022804	16515	247	8	1	969	1	1	false	0.2549019607842175	0.7216792180804803	4.405229710593728E-238	active transmembrane transporter activity
GO:0098793	16515	525	8	1	10934	6	2	false	0.25569733604831657	0.7216792180804803	0.0	presynapse
GO:0032102	16515	305	8	1	3240	3	3	false	0.25672850872699055	0.7216792180804803	0.0	negative regulation of response to external stimulus
GO:0050727	16515	291	8	1	1122	1	3	false	0.25935828877003336	0.7228458295904417	4.521695065141963E-278	regulation of inflammatory response
GO:0030990	16515	647	8	1	4639	2	1	false	0.2595135027546012	0.7228458295904417	0.0	intraciliary transport particle
GO:0005737	16515	6076	8	5	11683	7	2	false	0.26072845314371856	0.7229288928075833	0.0	cytoplasm
GO:0030545	16515	411	8	1	1567	1	1	false	0.2622846202935484	0.7239530243396585	0.0	receptor regulator activity
GO:0048037	16515	463	8	1	9221	6	1	false	0.26595252481836207	0.7307704510774814	0.0	cofactor binding
GO:0050896	16515	7281	8	5	13878	7	1	false	0.26889280259336323	0.7355363658383479	0.0	response to stimulus
GO:0002684	16515	887	8	1	6068	2	3	false	0.2710062834931745	0.7356082002220198	0.0	positive regulation of immune system process
GO:0048513	16515	3125	8	3	4812	3	2	false	0.27379592441906425	0.7356082002220198	0.0	animal organ development
GO:1903706	16515	406	8	1	2745	2	3	false	0.27398052116941474	0.7356082002220198	0.0	regulation of hemopoiesis
GO:1902531	16515	1775	8	2	3387	2	2	false	0.27456793817936265	0.7356082002220198	0.0	regulation of intracellular signal transduction
GO:0051051	16515	394	8	1	7554	6	3	false	0.27494863877150905	0.7356082002220198	0.0	negative regulation of transport
GO:0042130	16515	58	8	1	210	1	4	false	0.2761904761904659	0.7357038885422891	2.9127480393317204E-53	negative regulation of T cell proliferation
GO:0051090	16515	647	8	1	4303	2	3	false	0.27814192967272056	0.7376807700015633	0.0	regulation of DNA-binding transcription factor activity
GO:0002449	16515	193	8	1	689	1	1	false	0.28011611030482836	0.7397005510214082	1.021259377279329E-176	lymphocyte mediated immunity
GO:0042995	16515	1906	8	2	10934	6	1	false	0.2817386479243076	0.7407783415251191	0.0	cell projection
GO:0006310	16515	267	8	1	942	1	1	false	0.28343949044590117	0.741641337386018	4.3926414853894397E-243	DNA recombination
GO:0043588	16515	330	8	1	3125	3	1	false	0.28460464071670716	0.741641337386018	0.0	skin development
GO:0005502	16515	4	8	1	14	1	1	false	0.2857142857142856	0.741641337386018	9.990009990009992E-4	11-cis retinal binding
GO:0017144	16515	582	8	1	8863	5	1	false	0.2880069962473335	0.7427385368558883	0.0	drug metabolic process
GO:0048291	16515	13	8	1	45	1	1	false	0.2888888888888893	0.7427385368558883	1.3697465093463863E-11	isotype switching to IgG isotypes
GO:0031347	16515	579	8	1	1998	1	2	false	0.28978978978967446	0.7427385368558883	0.0	regulation of defense response
GO:1901575	16515	1956	8	2	9133	5	2	false	0.2919506504193804	0.7451460115306362	0.0	organic substance catabolic process
GO:0051640	16515	807	8	1	2730	1	1	false	0.295604395603829	0.7451597519174327	0.0	organelle localization
GO:0043632	16515	602	8	2	1103	2	1	false	0.29765546200500953	0.7451597519174327	0.0	modification-dependent macromolecule catabolic process
GO:0030658	16515	192	8	1	2267	4	4	false	0.29828646782478047	0.7451597519174327	8.308321064940812E-285	transport vesicle membrane
GO:0035690	16515	361	8	1	3222	3	2	false	0.2999550714960279	0.7451597519174327	0.0	cellular response to drug
GO:0046649	16515	621	8	2	1132	2	1	false	0.30072827136333424	0.7451597519174327	0.0	lymphocyte activation
GO:0032588	16515	84	8	1	748	3	2	false	0.30083678609136705	0.7451597519174327	1.646149640285618E-113	trans-Golgi network membrane
GO:0043005	16515	1047	8	2	1906	2	1	false	0.301620246052633	0.7451597519174327	0.0	neuron projection
GO:0019724	16515	72	8	1	238	1	2	false	0.3025210084033317	0.7451597519174327	7.774221922271863E-63	B cell mediated immunity
GO:1903038	16515	107	8	1	353	1	3	false	0.3031161473087433	0.7451597519174327	1.929187371361046E-93	negative regulation of leukocyte cell-cell adhesion
GO:0008284	16515	816	8	1	4921	2	3	false	0.3041717675859684	0.7451597519174327	0.0	positive regulation of cell population proliferation
GO:0002573	16515	186	8	1	609	1	2	false	0.3054187192118385	0.745221674876886	4.947439153860526E-162	myeloid leukocyte differentiation
GO:0031324	16515	2129	8	2	9593	5	4	false	0.3081428160037231	0.7469116007921768	0.0	negative regulation of cellular metabolic process
GO:0009725	16515	915	8	1	2964	1	2	false	0.3087044534412168	0.7469116007921768	0.0	response to hormone
GO:0065007	16515	9584	8	6	13878	7	1	false	0.30978464754167334	0.7469116007921768	0.0	biological regulation
GO:0002700	16515	124	8	1	397	1	2	false	0.31234256926952386	0.7501140443086991	2.002998088680754E-106	regulation of production of molecular mediator of immune response
GO:0019538	16515	5250	8	4	8935	5	3	false	0.3157698998958901	0.7553711330842862	0.0	protein metabolic process
GO:0070647	16515	1066	8	2	3764	4	1	false	0.31878585313492014	0.7590320089247322	0.0	protein modification by small protein conjugation or removal
GO:0071478	16515	164	8	1	512	1	2	false	0.32031249999993017	0.7590320089247322	9.564635913401022E-139	cellular response to radiation
GO:0042147	16515	87	8	1	271	1	2	false	0.32103321033209986	0.7590320089247322	2.6015342299122554E-73	retrograde transport, endosome to Golgi
GO:0071482	16515	106	8	1	327	1	2	false	0.32415902140670644	0.7611916106310919	7.295561451263705E-89	cellular response to light stimulus
GO:0030855	16515	625	8	1	3506	2	2	false	0.32479474762195676	0.7611916106310919	0.0	epithelial cell differentiation
GO:0044248	16515	2055	8	2	8923	5	2	false	0.3256901809421557	0.7611916106310919	0.0	cellular catabolic process
GO:0031300	16515	343	8	1	3573	4	2	false	0.33227055768795394	0.7679269869176419	0.0	intrinsic component of organelle membrane
GO:0051172	16515	1965	8	2	8407	5	3	false	0.33290080597043936	0.7679269869176419	0.0	negative regulation of nitrogen compound metabolic process
GO:0050878	16515	455	8	1	3583	3	1	false	0.3347162913925551	0.7679269869176419	0.0	regulation of body fluid levels
GO:0010605	16515	2252	8	2	7683	4	3	false	0.33616182083620444	0.7679269869176419	0.0	negative regulation of macromolecule metabolic process
GO:0006687	16515	60	8	1	177	1	2	false	0.3389830508474721	0.7679269869176419	9.430453879672026E-49	glycosphingolipid metabolic process
GO:1902532	16515	532	8	1	2835	2	3	false	0.34014828754810317	0.7679269869176419	0.0	negative regulation of intracellular signal transduction
GO:0048018	16515	384	8	1	4802	5	3	false	0.34091850275608016	0.7679269869176419	0.0	receptor ligand activity
GO:0048284	16515	909	8	1	4814	2	1	false	0.3420257471558636	0.7679269869176419	0.0	organelle fusion
GO:0005929	16515	647	8	1	9587	6	3	false	0.34252453285288254	0.7679269869176419	0.0	cilium
GO:0005768	16515	865	8	2	3629	5	2	false	0.34262793282266657	0.7679269869176419	0.0	endosome
GO:0008021	16515	185	8	1	537	1	2	false	0.34450651769079177	0.7679269869176419	1.7979885186985085E-149	synaptic vesicle
GO:0030155	16515	631	8	1	9139	6	2	false	0.34909151161598495	0.7679269869176419	0.0	regulation of cell adhesion
GO:0009892	16515	2467	8	2	10162	5	3	false	0.35193061270018167	0.7679269869176419	0.0	negative regulation of metabolic process
GO:0043231	16515	7335	8	5	9029	5	2	false	0.3537457240260082	0.7679269869176419	0.0	intracellular membrane-bounded organelle
GO:0002696	16515	304	8	1	1547	2	4	false	0.35450494258813464	0.7679269869176419	0.0	positive regulation of leukocyte activation
GO:0051249	16515	406	8	2	678	2	2	false	0.35823061136461676	0.7679269869176419	1.5695330356692712E-197	regulation of lymphocyte activation
GO:0032501	16515	6028	8	4	13878	7	1	false	0.3588249976595126	0.7679269869176419	0.0	multicellular organismal process
GO:0009314	16515	401	8	1	1117	1	1	false	0.35899731423445286	0.7679269869176419	8.0802252E-316	response to radiation
GO:0008285	16515	631	8	1	4571	3	3	false	0.359661911813813	0.7679269869176419	0.0	negative regulation of cell population proliferation
GO:0051234	16515	4792	8	5	5875	5	1	false	0.36089222946915	0.7679269869176419	0.0	establishment of localization
GO:0002697	16515	365	8	1	1809	2	2	false	0.3629162447353865	0.7679269869176419	0.0	regulation of immune effector process
GO:0030888	16515	58	8	1	287	2	3	false	0.3639043882945918	0.7679269869176419	3.173082487135662E-62	regulation of B cell proliferation
GO:0008289	16515	670	8	1	9221	6	1	false	0.3641159541989265	0.7679269869176419	0.0	lipid binding
GO:0036477	16515	797	8	1	10934	6	1	false	0.36505603127008435	0.7679269869176419	0.0	somatodendritic compartment
GO:0051250	16515	129	8	1	634	2	3	false	0.3657960440745308	0.7679269869176419	2.0366202809304318E-138	negative regulation of lymphocyte activation
GO:0002312	16515	62	8	1	304	2	2	false	0.36683602570776447	0.7679269869176419	2.913431380336637E-66	B cell activation involved in immune response
GO:0005509	16515	635	8	1	1729	1	1	false	0.36726431463263315	0.7679269869176419	0.0	calcium ion binding
GO:0009056	16515	2357	8	2	9406	5	1	false	0.36842117839357025	0.7679269869176419	0.0	catabolic process
GO:0034097	16515	1093	8	1	2958	1	1	false	0.36950642325946553	0.7679269869176419	0.0	response to cytokine
GO:0006508	16515	1639	8	2	5250	4	1	false	0.36984779243431654	0.7679269869176419	0.0	proteolysis
GO:0009913	16515	266	8	1	719	1	2	false	0.369958275382514	0.7679269869176419	5.6794946214960095E-205	epidermal cell differentiation
GO:0019904	16515	644	8	1	5904	4	1	false	0.3700537109151981	0.7679269869176419	0.0	protein domain specific binding
GO:0051093	16515	798	8	1	7314	4	3	false	0.37011562976030615	0.7679269869176419	0.0	negative regulation of developmental process
GO:0002376	16515	2527	8	2	13878	7	1	false	0.3735207313820209	0.7694450797157044	0.0	immune system process
GO:0043226	16515	9283	8	6	10934	6	1	false	0.37441193438989623	0.7694450797157044	0.0	organelle
GO:0048878	16515	1045	8	2	1707	2	1	false	0.3746314568451872	0.7694450797157044	0.0	chemical homeostasis
GO:0019725	16515	841	8	1	12869	7	3	false	0.37699610687860696	0.7703630156076846	0.0	cellular homeostasis
GO:0008083	16515	145	8	1	384	1	1	false	0.37760416666671753	0.7703630156076846	6.751224359864787E-110	growth factor activity
GO:0022407	16515	368	8	1	969	1	2	false	0.3797729618161456	0.7722050223594961	1.4663086252680296E-278	regulation of cell-cell adhesion
GO:0001816	16515	686	8	1	6028	4	1	false	0.38330983001653196	0.7751710654936407	0.0	cytokine production
GO:0006952	16515	1379	8	1	3575	1	1	false	0.3857342657333946	0.7751710654936407	0.0	defense response
GO:0042100	16515	85	8	1	388	2	2	false	0.3905937824662028	0.7751710654936407	5.267109939265644E-88	B cell proliferation
GO:0033561	16515	25	8	1	64	1	1	false	0.39062499999999506	0.7751710654936407	2.4935257551743012E-18	regulation of water loss via skin
GO:0016817	16515	1312	8	1	3358	1	1	false	0.3907087552116796	0.7751710654936407	0.0	hydrolase activity, acting on acid anhydrides
GO:0009894	16515	925	8	1	6072	3	2	false	0.39098408432102427	0.7751710654936407	0.0	regulation of catabolic process
GO:0045934	16515	1121	8	1	5079	2	4	false	0.3927452357500331	0.7751710654936407	0.0	negative regulation of nucleobase-containing compound metabolic process
GO:0043583	16515	193	8	1	491	1	1	false	0.3930753564154497	0.7751710654936407	3.480694703029487E-142	ear development
GO:0002637	16515	59	8	1	150	1	2	false	0.393333333333345	0.7751710654936407	3.281764179797984E-43	regulation of immunoglobulin production
GO:0048302	16515	13	8	1	33	1	2	false	0.39393939393939115	0.7751710654936407	1.7446939147379062E-9	regulation of isotype switching to IgG isotypes
GO:0007423	16515	491	8	1	3125	3	1	false	0.4012859035132098	0.7807675525170776	0.0	sensory organ development
GO:0065008	16515	3583	8	3	9584	6	1	false	0.40157595268229895	0.7807675525170776	0.0	regulation of biological quality
GO:0050871	16515	91	8	1	401	2	3	false	0.4028054862841859	0.7807675525170776	1.1406222983718309E-92	positive regulation of B cell activation
GO:0060089	16515	856	8	1	11969	7	1	false	0.40522128778307354	0.7807675525170776	0.0	molecular transducer activity
GO:0031224	16515	908	8	1	10934	6	2	false	0.40565610295958293	0.7807675525170776	0.0	intrinsic component of membrane
GO:0071345	16515	1013	8	1	2479	1	2	false	0.4086325131104273	0.7807675525170776	0.0	cellular response to cytokine stimulus
GO:0006900	16515	613	8	1	2654	2	3	false	0.40866306815535924	0.7807675525170776	0.0	vesicle budding from membrane
GO:0031301	16515	317	8	1	775	1	2	false	0.409032258064578	0.7807675525170776	6.900865278479719E-227	integral component of organelle membrane
GO:0098590	16515	2390	8	3	6329	6	2	false	0.40934999716661163	0.7807675525170776	0.0	plasma membrane region
GO:0016887	16515	525	8	1	1279	1	1	false	0.4104769351055277	0.7807675525170776	0.0	ATPase activity
GO:0031396	16515	193	8	1	826	2	2	false	0.41293418445953395	0.7807675525170776	2.883176908307371E-194	regulation of protein ubiquitination
GO:0030133	16515	367	8	1	3629	5	2	false	0.4133890261144949	0.7807675525170776	0.0	transport vesicle
GO:0007159	16515	308	8	1	745	1	1	false	0.4134228187918296	0.7807675525170776	1.365416220452581E-218	leukocyte cell-cell adhesion
GO:0006464	16515	3764	8	4	4687	4	2	false	0.41579784899549155	0.7828292836026229	0.0	cellular protein modification process
GO:0005886	16515	5537	8	6	6400	6	2	false	0.41918772049687614	0.7866119231384654	0.0	plasma membrane
GO:0044255	16515	922	8	1	8924	5	2	false	0.4203860441690815	0.7866119231384654	0.0	cellular lipid metabolic process
GO:0080134	16515	1277	8	1	5300	2	2	false	0.4238675862633964	0.7898712648580075	0.0	regulation of response to stress
GO:0090087	16515	662	8	1	2719	2	2	false	0.4277329483918277	0.7898712648580075	0.0	regulation of peptide transport
GO:0050672	16515	71	8	1	292	2	4	false	0.42781151438119125	0.7898712648580075	8.375601204470968E-70	negative regulation of lymphocyte proliferation
GO:0048294	16515	3	8	1	7	1	3	false	0.42857142857142844	0.7898712648580075	0.02857142857142854	negative regulation of isotype switching to IgE isotypes
GO:0044877	16515	821	8	1	9221	6	1	false	0.42860227650491883	0.7898712648580075	0.0	protein-containing complex binding
GO:0015399	16515	107	8	1	247	1	1	false	0.43319838056676596	0.7926783990499302	7.884775568303248E-73	primary active transmembrane transporter activity
GO:0071705	16515	2183	8	3	4702	5	1	false	0.43320671395453075	0.7926783990499302	0.0	nitrogen compound transport
GO:0006259	16515	942	8	1	7103	4	2	false	0.43404556751895074	0.7926783990499302	0.0	DNA metabolic process
GO:0045619	16515	150	8	1	604	2	3	false	0.4353233830847978	0.7926783990499302	2.489666757613444E-146	regulation of lymphocyte differentiation
GO:0006897	16515	537	8	1	2131	2	3	false	0.4405760702179556	0.7998553655742646	0.0	endocytosis
GO:0002381	16515	46	8	1	104	1	2	false	0.4423076923076846	0.8006162976489246	1.2558723992374632E-30	immunoglobulin production involved in immunoglobulin mediated immune response
GO:0031400	16515	549	8	1	4015	4	3	false	0.44477479851885937	0.8027000801671723	0.0	negative regulation of protein modification process
GO:0050776	16515	807	8	1	4478	3	3	false	0.44914550324463204	0.8081969232425532	0.0	regulation of immune response
GO:0006954	16515	627	8	1	1379	1	1	false	0.4546773023932808	0.8157445719408862	0.0	inflammatory response
GO:0032101	16515	863	8	1	4678	3	2	false	0.45769957298537695	0.8187587669239882	0.0	regulation of response to external stimulus
GO:0050953	16515	179	8	1	388	1	1	false	0.4613402061856308	0.8228582624948385	1.247419746333564E-115	sensory perception of light stimulus
GO:0042592	16515	1707	8	2	3583	3	1	false	0.46464099238241896	0.8263294616713573	0.0	homeostatic process
GO:0035556	16515	2462	8	2	11378	7	2	false	0.4678895235251719	0.8282991969924451	0.0	intracellular signal transduction
GO:0044092	16515	1033	8	1	11969	7	2	false	0.46846429993835015	0.8282991969924451	0.0	negative regulation of molecular function
GO:1901135	16515	1073	8	1	8995	5	1	false	0.4702110045037062	0.8289847189227191	0.0	carbohydrate derivative metabolic process
GO:0007600	16515	388	8	1	817	1	1	false	0.4749082007343043	0.8331318647175213	1.1461051024118381E-244	sensory perception
GO:0043408	16515	663	8	1	2391	2	3	false	0.47777386958423257	0.8331318647175213	0.0	regulation of MAPK cascade
GO:0051246	16515	2575	8	2	6895	4	4	false	0.4785066929632132	0.8331318647175213	0.0	regulation of protein metabolic process
GO:0032268	16515	2427	8	2	6488	4	3	false	0.4795917464958749	0.8331318647175213	0.0	regulation of cellular protein metabolic process
GO:0061630	16515	247	8	1	515	1	2	false	0.47961165048537985	0.8331318647175213	4.067829884335649E-154	ubiquitin protein ligase activity
GO:0010324	16515	545	8	1	1951	2	1	false	0.4807580596402746	0.8331318647175213	0.0	membrane invagination
GO:0006879	16515	54	8	1	112	1	2	false	0.48214285714286037	0.8331647106434698	2.748090068927861E-33	cellular iron ion homeostasis
GO:0051174	16515	1639	8	1	5798	2	2	false	0.4854922819014073	0.8358777209363746	0.0	regulation of phosphorus metabolic process
GO:0022610	16515	1260	8	1	13878	7	1	false	0.48645342775805406	0.8358777209363746	0.0	biological adhesion
GO:0032945	16515	72	8	1	250	2	3	false	0.4938795180723031	0.8462542304047891	1.1810148925371585E-64	negative regulation of mononuclear cell proliferation
GO:0050794	16515	8239	8	5	12995	7	2	false	0.49572800921334537	0.8469600239123222	0.0	regulation of cellular process
GO:0005488	16515	9221	8	6	11969	7	1	false	0.49706834190264154	0.8469600239123222	0.0	binding
GO:0099501	16515	96	8	1	192	1	1	false	0.5000000000000275	0.8474252100044006	2.77023664859693E-57	exocytic vesicle membrane
GO:0051241	16515	1010	8	1	7773	5	3	false	0.5014943058994604	0.8474252100044006	0.0	negative regulation of multicellular organismal process
GO:0006629	16515	1169	8	1	8996	5	2	false	0.5015090177239158	0.8474252100044006	0.0	lipid metabolic process
GO:0002520	16515	859	8	1	5348	4	2	false	0.5037054046257139	0.8487853503361477	0.0	immune system development
GO:0031399	16515	1687	8	2	4320	4	2	false	0.5083724828563612	0.8541234411844046	0.0	regulation of protein modification process
GO:0032879	16515	2429	8	2	10462	7	2	false	0.509673659985448	0.8541234411844046	0.0	regulation of localization
GO:0051248	16515	992	8	1	6003	4	4	false	0.5145569710652089	0.8595201153899216	0.0	negative regulation of protein metabolic process
GO:0048666	16515	1027	8	1	1990	1	2	false	0.5160804020101041	0.8595201153899216	0.0	neuron development
GO:0019222	16515	5105	8	3	11880	6	2	false	0.5171211186034447	0.8595201153899216	0.0	regulation of metabolic process
GO:0030672	16515	96	8	1	185	1	2	false	0.5189189189189426	0.8601645123384646	3.9710184231943826E-55	synaptic vesicle membrane
GO:0002377	16515	85	8	1	163	1	1	false	0.52147239263803	0.8620546328162555	1.5915812216883724E-48	immunoglobulin production
GO:0002263	16515	642	8	1	2060	2	3	false	0.5262791344648166	0.864939854299571	0.0	cell activation involved in immune response
GO:0003700	16515	1187	8	1	2246	1	3	false	0.5284951024046584	0.864939854299571	0.0	DNA-binding transcription factor activity
GO:0098796	16515	1005	8	1	8532	6	2	false	0.5286707165613299	0.864939854299571	0.0	membrane protein complex
GO:0032269	16515	939	8	1	5476	4	4	false	0.528889451891377	0.864939854299571	0.0	negative regulation of cellular protein metabolic process
GO:0006664	16515	96	8	1	180	1	2	false	0.5333333333333133	0.8670502059636147	1.6359996166307961E-53	glycolipid metabolic process
GO:0032502	16515	5265	8	3	13878	7	1	false	0.5345141214933631	0.8670502059636147	0.0	developmental process
GO:0070201	16515	688	8	1	2163	2	2	false	0.5350810002389855	0.8670502059636147	0.0	regulation of establishment of protein localization
GO:0050671	16515	120	8	1	377	2	4	false	0.5358654551611193	0.8670502059636147	8.505425690123156E-102	positive regulation of lymphocyte proliferation
GO:0005575	16515	11845	8	7	14589	8	1	false	0.5387571114011743	0.869002856989437	0.0	cellular_component
GO:0009605	16515	2447	8	2	7281	5	1	false	0.5445558364683801	0.869002856989437	0.0	response to external stimulus
GO:0006996	16515	4814	8	2	6509	2	1	false	0.5469657491843531	0.869002856989437	0.0	organelle organization
GO:0002706	16515	127	8	1	232	1	2	false	0.5474137931034205	0.869002856989437	7.83524482011477E-69	regulation of lymphocyte mediated immunity
GO:0006807	16515	8339	8	5	9406	5	1	false	0.5476283192890948	0.869002856989437	0.0	nitrogen compound metabolic process
GO:0019220	16515	1639	8	1	2991	1	2	false	0.547977265128627	0.869002856989437	0.0	regulation of phosphate metabolic process
GO:1902533	16515	938	8	1	2860	2	3	false	0.5484554969345287	0.869002856989437	0.0	positive regulation of intracellular signal transduction
GO:0042221	16515	3829	8	3	7281	5	1	false	0.5484690162966119	0.869002856989437	0.0	response to chemical
GO:0051223	16515	642	8	1	1947	2	3	false	0.5508625017220392	0.8705340053120308	0.0	regulation of protein transport
GO:0012506	16515	733	8	1	3955	4	2	false	0.5596822366028358	0.8819660081283263	0.0	vesicle membrane
GO:0003674	16515	11969	8	7	14589	8	1	false	0.5646230813036319	0.8819660081283263	0.0	molecular_function
GO:0002460	16515	200	8	1	354	1	1	false	0.5649717514125125	0.8819660081283263	1.2770643287887411E-104	adaptive immune response based on somatic recombination of immune receptors built from immunoglobulin superfamily domains
GO:0009628	16515	1117	8	1	7281	5	1	false	0.5652397229833802	0.8819660081283263	0.0	response to abiotic stimulus
GO:0000165	16515	840	8	1	2466	2	2	false	0.5653257527511075	0.8819660081283263	0.0	MAPK cascade
GO:0044260	16515	6589	8	4	9167	5	2	false	0.5671496045099436	0.8825542315078204	0.0	cellular macromolecule metabolic process
GO:0005041	16515	12	8	1	21	1	2	false	0.5714285714285725	0.8869501999273008	3.4021705848331363E-6	low-density lipoprotein particle receptor activity
GO:0007186	16515	729	8	1	4610	5	1	false	0.5772958575645398	0.8937675330488979	0.0	G protein-coupled receptor signaling pathway
GO:0009987	16515	12841	8	7	13878	7	1	false	0.5805647342550039	0.8937675330488979	0.0	cellular process
GO:0042098	16515	167	8	1	473	2	2	false	0.5819597233668653	0.8937675330488979	1.074544485943691E-132	T cell proliferation
GO:0006355	16515	1873	8	1	3216	1	4	false	0.5824004975125974	0.8937675330488979	0.0	regulation of transcription, DNA-templated
GO:0009059	16515	3643	8	2	8388	4	2	false	0.5831466854974776	0.8937675330488979	0.0	macromolecule biosynthetic process
GO:0005102	16515	1183	8	1	5904	4	1	false	0.5912667569733694	0.8988821138211214	0.0	signaling receptor binding
GO:0048534	16515	816	8	1	3162	3	2	false	0.5917229029949773	0.8988821138211214	0.0	hematopoietic or lymphoid organ development
GO:0030216	16515	219	8	1	370	1	2	false	0.5918918918919258	0.8988821138211214	5.286265951819217E-108	keratinocyte differentiation
GO:0098609	16515	745	8	1	1255	1	1	false	0.5936254980083338	0.8988821138211214	0.0	cell-cell adhesion
GO:0008152	16515	9406	8	5	13878	7	1	false	0.596208598690742	0.8988821138211214	0.0	metabolic process
GO:0055072	16515	70	8	1	117	1	1	false	0.5982905982905883	0.8988821138211214	7.803491361384879E-34	iron ion homeostasis
GO:0044237	16515	8863	8	5	13059	7	2	false	0.5983387487623729	0.8988821138211214	0.0	cellular metabolic process
GO:0002822	16515	127	8	1	212	1	2	false	0.5990566037735588	0.8988821138211214	1.7928835835648818E-61	regulation of adaptive immune response based on somatic recombination of immune receptors built from immunoglobulin superfamily domains
GO:0034645	16515	3359	8	2	7536	4	3	false	0.6020549826376095	0.8988821138211214	0.0	cellular macromolecule biosynthetic process
GO:0048869	16515	3513	8	2	13027	7	2	false	0.6027855880745412	0.8988821138211214	0.0	cellular developmental process
GO:0005623	16515	1465	8	1	11845	7	1	false	0.6032405250981617	0.8988821138211214	0.0	cell
GO:0016445	16515	58	8	1	96	1	2	false	0.6041666666666553	0.8988821138211214	1.2397137183084335E-27	somatic diversification of immunoglobulins
GO:0030182	16515	1250	8	1	3328	2	2	false	0.6101963321652634	0.9022844943931738	0.0	neuron differentiation
GO:0034654	16515	3033	8	1	4963	1	5	false	0.6111223050563478	0.9022844943931738	0.0	nucleobase-containing compound biosynthetic process
GO:0032944	16515	198	8	2	253	2	2	false	0.6118012422359611	0.9022844943931738	4.8630093008627926E-57	regulation of mononuclear cell proliferation
GO:0023014	16515	859	8	1	4966	5	2	false	0.6132708554943572	0.9022844943931738	0.0	signal transduction by protein phosphorylation
GO:0001067	16515	1507	8	1	2455	1	1	false	0.6138492871691265	0.9022844943931738	0.0	regulatory region nucleic acid binding
GO:0060429	16515	1111	8	1	1798	1	1	false	0.6179087875420136	0.9060681740399719	0.0	epithelium development
GO:0043169	16515	1836	8	1	2941	1	1	false	0.6242774566465132	0.9074977811928137	0.0	cation binding
GO:0098772	16515	1567	8	1	11969	7	2	false	0.6256325819848658	0.9074977811928137	0.0	molecular function regulator
GO:0042325	16515	1477	8	1	2359	1	2	false	0.6261127596442257	0.9074977811928137	0.0	regulation of phosphorylation
GO:0005515	16515	5904	8	4	9221	6	1	false	0.6273849130304647	0.9074977811928137	0.0	protein binding
GO:0022008	16515	1450	8	1	3721	2	2	false	0.6275736664592962	0.9074977811928137	0.0	neurogenesis
GO:0140110	16515	1582	8	1	11969	7	1	false	0.629396298412252	0.9074977811928137	0.0	transcription regulator activity
GO:0023057	16515	1267	8	1	7020	5	3	false	0.6304697489798188	0.9074977811928137	0.0	negative regulation of signaling
GO:0048731	16515	4127	8	3	4812	3	2	false	0.6307853429930377	0.9074977811928137	0.0	system development
GO:0045595	16515	1604	8	1	8813	5	3	false	0.6338604948439539	0.909776239658381	0.0	regulation of cell differentiation
GO:0007275	16515	4343	8	3	6284	4	2	false	0.6360165076317145	0.9100889539462496	0.0	multicellular organism development
GO:0045184	16515	1978	8	2	5129	5	2	false	0.6379008526027419	0.9100889539462496	0.0	establishment of protein localization
GO:0002443	16515	689	8	1	1079	1	1	false	0.6385542168672046	0.9100889539462496	1.0361788699599989E-305	leukocyte mediated immunity
GO:0065009	16515	3314	8	2	13061	8	2	false	0.6422228405271473	0.9119601328903643	0.0	regulation of molecular function
GO:0002889	16515	45	8	1	70	1	2	false	0.642857142857142	0.9119601328903643	1.5490038752665933E-19	regulation of immunoglobulin mediated immune response
GO:0010646	16515	3269	8	2	8383	5	2	false	0.6455274667130555	0.9136235607771783	0.0	regulation of cell communication
GO:0010648	16515	1264	8	1	6700	5	3	false	0.6485428125501681	0.9157664714250059	0.0	negative regulation of cell communication
GO:0061659	16515	341	8	1	523	1	1	false	0.6520076481835088	0.916651008627623	4.59558000573742E-146	ubiquitin-like protein ligase activity
GO:0006906	16515	890	8	1	2170	2	3	false	0.652174652039981	0.916651008627623	0.0	vesicle fusion
GO:0030098	16515	308	8	1	746	2	2	false	0.6556021375746797	0.9168625117444532	8.01678692437044E-219	lymphocyte differentiation
GO:0051251	16515	269	8	1	651	2	3	false	0.6560510457285611	0.9168625117444532	6.437620098865384E-191	positive regulation of lymphocyte activation
GO:0044281	16515	1811	8	1	9406	5	1	false	0.6568342912005345	0.9168625117444532	0.0	small molecule metabolic process
GO:0019219	16515	2640	8	1	6350	2	4	false	0.6586878955450326	0.9173507221060957	0.0	regulation of nucleobase-containing compound metabolic process
GO:0046907	16515	1873	8	1	11294	6	3	false	0.6631933897626503	0.9215215666405847	0.0	intracellular transport
GO:0030054	16515	1821	8	1	10934	6	1	false	0.6648997853070509	0.9217928841756842	0.0	cell junction
GO:0042129	16515	146	8	1	345	2	3	false	0.667997977755276	0.9229062439147314	1.9133725992856366E-101	regulation of T cell proliferation
GO:2001141	16515	2128	8	1	3182	1	4	false	0.6687617850414639	0.9229062439147314	0.0	regulation of RNA biosynthetic process
GO:0045202	16515	1222	8	1	1821	1	1	false	0.6710598572206609	0.9229062439147314	0.0	synapse
GO:0002252	16515	1079	8	1	2527	2	1	false	0.6717547086854766	0.9229062439147314	0.0	immune effector process
GO:0043227	16515	7507	8	5	9283	6	1	false	0.6766954397380648	0.9276049848094821	0.0	membrane-bounded organelle
GO:0006767	16515	77	8	1	113	1	1	false	0.6814159292035592	0.9303749554684198	2.4205502384175778E-30	water-soluble vitamin metabolic process
GO:1901363	16515	3236	8	2	9221	6	1	false	0.6827520996155121	0.9303749554684198	0.0	heterocyclic compound binding
GO:0009416	16515	274	8	1	401	1	1	false	0.683291770573528	0.9303749554684198	4.3097794406991056E-108	response to light stimulus
GO:0009719	16515	1513	8	1	7281	5	1	false	0.6881005786495267	0.9309398331136062	0.0	response to endogenous stimulus
GO:0032446	16515	886	8	2	1066	2	1	false	0.6906693443962422	0.9309398331136062	1.8746522401419E-209	protein modification by small protein conjugation
GO:0005802	16515	218	8	1	315	1	1	false	0.6920634920635927	0.9309398331136062	7.006842942391547E-84	trans-Golgi network
GO:0016740	16515	2841	8	1	6357	2	1	false	0.6941291458980873	0.9309398331136062	0.0	transferase activity
GO:0019905	16515	75	8	1	108	1	1	false	0.694444444444449	0.9309398331136062	1.6262935863243163E-28	syntaxin binding
GO:0051252	16515	2375	8	1	5290	2	3	false	0.6964020271057917	0.9309398331136062	0.0	regulation of RNA metabolic process
GO:0097159	16515	3307	8	2	9221	6	1	false	0.6969567267794802	0.9309398331136062	0.0	organic cyclic compound binding
GO:1901566	16515	1676	8	1	7864	5	2	false	0.6984326224915531	0.9309398331136062	0.0	organonitrogen compound biosynthetic process
GO:0031323	16515	4758	8	2	11275	5	3	false	0.7000291326692474	0.9309398331136062	0.0	regulation of cellular metabolic process
GO:0044093	16515	1894	8	1	11969	7	2	false	0.7006584433983398	0.9309398331136062	0.0	positive regulation of molecular function
GO:0004888	16515	596	8	1	850	1	1	false	0.7011764705885416	0.9309398331136062	2.4718895390397115E-224	transmembrane signaling receptor activity
GO:1903037	16515	278	8	1	396	1	2	false	0.7020202020200965	0.9309398331136062	3.9608440227055116E-104	regulation of leukocyte cell-cell adhesion
GO:0006873	16515	590	8	1	834	1	2	false	0.7074340527576426	0.9333093863916516	3.900428870011724E-218	cellular ion homeostasis
GO:0051247	16515	1579	8	1	5964	4	4	false	0.7078738403561204	0.9333093863916516	0.0	positive regulation of protein metabolic process
GO:0023051	16515	3308	8	2	9004	6	2	false	0.7126561759682117	0.9333093863916516	0.0	regulation of signaling
GO:0032270	16515	1481	8	1	5504	4	4	false	0.7146932438722723	0.9333093863916516	0.0	positive regulation of cellular protein metabolic process
GO:0006955	16515	1668	8	1	7504	5	2	false	0.7155887313032654	0.9333093863916516	0.0	immune response
GO:0048523	16515	4164	8	2	12864	7	3	false	0.7185394546431364	0.9333093863916516	0.0	negative regulation of cellular process
GO:0004842	16515	423	8	1	901	2	2	false	0.7188235294113685	0.9333093863916516	1.1918074151240077E-269	ubiquitin-protein transferase activity
GO:2000026	16515	1794	8	1	5196	3	3	false	0.7194157955529972	0.9333093863916516	0.0	regulation of multicellular organismal development
GO:0007623	16515	183	8	1	254	1	1	false	0.720472440944831	0.9333093863916516	7.838283481832857E-65	circadian rhythm
GO:0016447	16515	49	8	1	68	1	2	false	0.7205882352941055	0.9333093863916516	2.983606773418066E-17	somatic recombination of immunoglobulin gene segments
GO:0006886	16515	1362	8	1	2870	2	3	false	0.7240044061033549	0.9333093863916516	0.0	intracellular protein transport
GO:0030169	16515	21	8	1	29	1	1	false	0.7241379310344821	0.9333093863916516	2.3298374122961703E-7	low-density lipoprotein particle binding
GO:0045190	16515	45	8	1	62	1	2	false	0.7258064516129088	0.9333093863916516	1.3520227593053434E-15	isotype switching
GO:0030659	16515	712	8	1	2028	3	2	false	0.7269665436108185	0.9333093863916516	0.0	cytoplasmic vesicle membrane
GO:0140096	16515	3053	8	1	6357	2	1	false	0.7299075076966711	0.9333093863916516	0.0	catalytic activity, acting on a protein
GO:0030001	16515	779	8	1	1064	1	1	false	0.7321428571432166	0.9333093863916516	1.0752815419801313E-267	metal ion transport
GO:0048583	16515	3777	8	2	9953	6	2	false	0.7335268137505311	0.9333093863916516	0.0	regulation of response to stimulus
GO:0010468	16515	2644	8	1	5456	2	2	false	0.7344128580688892	0.9333093863916516	0.0	regulation of gene expression
GO:0032946	16515	121	8	1	250	2	3	false	0.7347469879518203	0.9333093863916516	1.2454968282641562E-74	positive regulation of mononuclear cell proliferation
GO:0098791	16515	315	8	1	880	3	2	false	0.7358382801012433	0.9333093863916516	1.9169548762043644E-248	Golgi subcompartment
GO:0019941	16515	592	8	2	690	2	2	false	0.7359374014006302	0.9333093863916516	8.138613953273877E-122	modification-dependent protein catabolic process
GO:0006351	16515	2161	8	1	4421	2	3	false	0.7387346078618655	0.9334541427565839	0.0	transcription, DNA-templated
GO:0016310	16515	2217	8	1	2991	1	1	false	0.7412236710138105	0.9334541427565839	0.0	phosphorylation
GO:0061025	16515	959	8	1	1951	2	1	false	0.7415994427572395	0.9334541427565839	0.0	membrane fusion
GO:0031401	16515	1143	8	1	3972	4	3	false	0.7428245040468815	0.9334541427565839	0.0	positive regulation of protein modification process
GO:0048519	16515	4686	8	2	13878	7	2	false	0.7445855138690274	0.9334541427565839	0.0	negative regulation of biological process
GO:0009968	16515	1148	8	1	4789	5	5	false	0.746140704021397	0.9334541427565839	0.0	negative regulation of signal transduction
GO:0016192	16515	2128	8	2	4702	5	1	false	0.747747780651429	0.9334541427565839	0.0	vesicle-mediated transport
GO:0097447	16515	581	8	1	1166	2	3	false	0.7484963817465412	0.9334541427565839	0.0	dendritic tree
GO:0006812	16515	1064	8	1	1419	1	1	false	0.7498238195913542	0.9334541427565839	0.0	cation transport
GO:0009888	16515	1798	8	1	4812	3	1	false	0.7543644079990361	0.9351018539893956	0.0	tissue development
GO:0070887	16515	2939	8	2	6418	5	2	false	0.7555997372040715	0.9351018539893956	0.0	cellular response to chemical stimulus
GO:0048584	16515	2094	8	1	8465	5	3	false	0.7586015279756011	0.9351018539893956	0.0	positive regulation of response to stimulus
GO:0032774	16515	2371	8	1	4657	2	3	false	0.759096438354022	0.9351018539893956	0.0	RNA biosynthetic process
GO:0048468	16515	1897	8	1	5006	3	3	false	0.7605412245212917	0.9351018539893956	0.0	cell development
GO:0023056	16515	1745	8	1	6990	5	3	false	0.7622422005680534	0.9351018539893956	0.0	positive regulation of signaling
GO:0002208	16515	45	8	1	59	1	2	false	0.7627118644067733	0.9351018539893956	7.519632464253896E-14	somatic diversification of immunoglobulins involved in immune response
GO:0048856	16515	4812	8	3	5265	3	1	false	0.7634110217815065	0.9351018539893956	0.0	anatomical structure development
GO:0016787	16515	3358	8	1	6357	2	1	false	0.7774784920661009	0.9485971694681176	0.0	hydrolase activity
GO:0003677	16515	1911	8	1	2455	1	1	false	0.778411405295452	0.9485971694681176	0.0	DNA binding
GO:0010647	16515	1736	8	1	6661	5	3	false	0.7791466131018187	0.9485971694681176	0.0	positive regulation of cell communication
GO:0048522	16515	4621	8	2	12886	7	3	false	0.7806488181524509	0.9485971694681176	0.0	positive regulation of cellular process
GO:0043565	16515	1505	8	1	1911	1	1	false	0.7875457875451017	0.9501566768540225	0.0	sequence-specific DNA binding
GO:0044212	16515	1506	8	1	1912	1	2	false	0.7876569037650526	0.9501566768540225	0.0	transcription regulatory region DNA binding
GO:0031325	16515	2641	8	1	9799	5	4	false	0.7920848674558658	0.9501566768540225	0.0	positive regulation of cellular metabolic process
GO:0009893	16515	2828	8	1	10458	5	3	false	0.7933547002204284	0.9501566768540225	0.0	positive regulation of metabolic process
GO:0050863	16515	289	8	1	529	2	2	false	0.7946382539955512	0.9501566768540225	1.585799631091161E-157	regulation of T cell activation
GO:0097731	16515	102	8	1	128	1	1	false	0.7968749999999915	0.9501566768540225	1.0055047661638002E-27	9+0 non-motile cilium
GO:0050877	16515	817	8	1	1482	2	1	false	0.7988192316346705	0.9501566768540225	0.0	nervous system process
GO:0003690	16515	1527	8	1	1911	1	1	false	0.7990580847709637	0.9501566768540225	0.0	double-stranded DNA binding
GO:0010604	16515	2560	8	1	7739	4	3	false	0.799516904275755	0.9501566768540225	0.0	positive regulation of macromolecule metabolic process
GO:0071704	16515	8995	8	5	9406	5	1	false	0.7997603377632302	0.9501566768540225	0.0	organic substance metabolic process
GO:0009584	16515	44	8	1	55	1	1	false	0.7999999999999894	0.9501566768540225	8.357460915570152E-12	detection of visible light
GO:0030425	16515	581	8	1	1047	2	2	false	0.8021388616477649	0.9501566768540225	1.4979502321803E-311	dendrite
GO:0006875	16515	511	8	1	636	1	2	false	0.8034591194966896	0.9501566768540225	3.29941028818315E-136	cellular metal ion homeostasis
GO:0051092	16515	422	8	1	522	1	1	false	0.8084291187740568	0.9501566768540225	4.084519624344724E-110	positive regulation of NF-kappaB transcription factor activity
GO:0002366	16515	641	8	1	1133	2	2	false	0.811647990419218	0.9501566768540225	0.0	leukocyte activation involved in immune response
GO:0048518	16515	5275	8	2	13878	7	2	false	0.81390591332304	0.9501566768540225	0.0	positive regulation of biological process
GO:0009058	16515	4757	8	2	9406	5	1	false	0.819660307232279	0.9501566768540225	0.0	biosynthetic process
GO:0005622	16515	10525	8	6	11845	7	1	false	0.8213025657594906	0.9501566768540225	0.0	intracellular
GO:0031326	16515	2783	8	1	6367	3	3	false	0.8217044522187733	0.9501566768540225	0.0	regulation of cellular biosynthetic process
GO:0001932	16515	1331	8	1	2298	2	3	false	0.8230328808940011	0.9501566768540225	0.0	regulation of protein phosphorylation
GO:0016021	16515	749	8	1	908	1	1	false	0.8248898678410735	0.9501566768540225	3.3519406952242996E-182	integral component of membrane
GO:0046483	16515	4528	8	2	8863	5	1	false	0.8258840568447425	0.9501566768540225	0.0	heterocycle metabolic process
GO:0051171	16515	4412	8	2	8635	5	2	false	0.8259527070019622	0.9501566768540225	0.0	regulation of nitrogen compound metabolic process
GO:0051173	16515	2492	8	1	8444	5	3	false	0.8260765832098412	0.9501566768540225	0.0	positive regulation of nitrogen compound metabolic process
GO:0043170	16515	7606	8	4	8995	5	1	false	0.8270526104517844	0.9501566768540225	0.0	macromolecule metabolic process
GO:0055085	16515	1399	8	1	4702	5	1	false	0.829101507826058	0.9501566768540225	0.0	transmembrane transport
GO:0016567	16515	807	8	2	886	2	1	false	0.8295290201631826	0.9501566768540225	4.584485883610353E-115	protein ubiquitination
GO:0080090	16515	4581	8	2	8908	5	2	false	0.8298830754556878	0.9501566768540225	0.0	regulation of primary metabolic process
GO:0032991	16515	4639	8	2	11845	7	1	false	0.8302612583515854	0.9501566768540225	0.0	protein-containing complex
GO:0006725	16515	4570	8	2	8863	5	1	false	0.8314935247069928	0.9501566768540225	0.0	cellular aromatic compound metabolic process
GO:0044249	16515	4600	8	2	8896	5	2	false	0.8331984300568321	0.9501566768540225	0.0	cellular biosynthetic process
GO:0051049	16515	1594	8	1	5283	5	2	false	0.8341235360803414	0.9501566768540225	0.0	regulation of transport
GO:0006811	16515	1419	8	1	4702	5	1	false	0.8342163264410922	0.9501566768540225	0.0	ion transport
GO:1901576	16515	4681	8	2	9027	5	2	false	0.834903009516879	0.9501566768540225	0.0	organic substance biosynthetic process
GO:0071495	16515	1268	8	1	1513	1	1	false	0.8380700594853455	0.9501566768540225	3.6313787365830666E-290	cellular response to endogenous stimulus
GO:0099503	16515	920	8	1	2016	3	1	false	0.8395214650692027	0.9501566768540225	0.0	secretory vesicle
GO:0050793	16515	2287	8	1	9945	7	2	false	0.8395646702038002	0.9501566768540225	0.0	regulation of developmental process
GO:1901360	16515	4777	8	2	8995	5	1	false	0.8490002314197475	0.9588523645631984	0.0	organic cyclic compound metabolic process
GO:0009967	16515	1541	8	1	4877	5	5	false	0.8503920151290005	0.9588523645631984	0.0	positive regulation of signal transduction
GO:0002562	16515	59	8	1	69	1	2	false	0.8550724637681174	0.9607140391287134	2.940895793846431E-12	somatic diversification of immune receptors via germline recombination within a single locus
GO:0055082	16515	717	8	1	1156	2	2	false	0.8559879566800109	0.9607140391287134	0.0	cellular chemical homeostasis
GO:0007399	16515	1971	8	1	4127	3	1	false	0.8575199415647876	0.9607140391287134	0.0	nervous system development
GO:0009966	16515	2880	8	2	5336	5	4	false	0.8583428710248342	0.9607140391287134	0.0	regulation of signal transduction
GO:0016070	16515	3298	8	1	3833	1	1	false	0.8604226454472057	0.9612780471113471	0.0	RNA metabolic process
GO:0010556	16515	2677	8	1	5514	3	3	false	0.8638697436371687	0.9618513872492945	0.0	regulation of macromolecule biosynthetic process
GO:2000112	16515	2359	8	1	3737	2	3	false	0.8640894429714974	0.9618513872492945	0.0	regulation of cellular macromolecule biosynthetic process
GO:0044271	16515	3707	8	1	5830	2	2	false	0.8674338133636625	0.9638153481818472	0.0	cellular nitrogen compound biosynthetic process
GO:0022857	16515	969	8	1	1516	2	2	false	0.8699626427026761	0.9648676582702408	0.0	transmembrane transporter activity
GO:0006793	16515	3009	8	1	8863	5	1	false	0.874365802865067	0.9677858540053303	0.0	phosphorus metabolic process
GO:0055065	16515	571	8	1	652	1	2	false	0.8757668711654794	0.9677858540053303	1.1535948196394761E-105	metal ion homeostasis
GO:0030003	16515	577	8	1	650	1	2	false	0.8876923076924097	0.9719803030433533	1.3574272566703099E-98	cellular cation homeostasis
GO:0055080	16515	640	8	1	717	1	1	false	0.8926080892606806	0.9719803030433533	1.3362150715858248E-105	cation homeostasis
GO:0120025	16515	1906	8	2	2390	3	2	false	0.8936993772630424	0.9719803030433533	0.0	plasma membrane bounded cell projection
GO:0015031	16515	1899	8	2	2008	2	2	false	0.8943553141698485	0.9719803030433533	2.850273740397961E-183	protein transport
GO:0051239	16515	2782	8	1	10089	7	2	false	0.8955538224023782	0.9719803030433533	0.0	regulation of multicellular organismal process
GO:0060255	16515	4602	8	2	7947	5	2	false	0.8959761697951951	0.9719803030433533	0.0	regulation of macromolecule metabolic process
GO:0009889	16515	2875	8	1	6647	4	2	false	0.896370099934366	0.9719803030433533	0.0	regulation of biosynthetic process
GO:0030154	16515	3328	8	2	3513	2	1	false	0.8974359473157141	0.9719803030433533	6.4067112836E-314	cell differentiation
GO:0042110	16515	422	8	1	621	2	1	false	0.8976624590932818	0.9719803030433533	2.0350217108907248E-168	T cell activation
GO:0043167	16515	2941	8	1	9221	6	1	false	0.9002854080483311	0.9719803030433533	0.0	ion binding
GO:0018130	16515	3081	8	1	5741	3	2	false	0.9005924691709459	0.9719803030433533	0.0	heterocycle biosynthetic process
GO:0019438	16515	3096	8	1	5759	3	2	false	0.901188128791794	0.9719803030433533	0.0	aromatic compound biosynthetic process
GO:0050801	16515	717	8	1	1045	2	1	false	0.9016883902545132	0.9719803030433533	1.6318728044228007E-281	ion homeostasis
GO:1903506	16515	2128	8	1	2359	1	2	false	0.9020771513364592	0.9719803030433533	0.0	regulation of nucleic acid-templated transcription
GO:0110165	16515	10934	8	6	11845	7	1	false	0.9042213822835232	0.9719803030433533	0.0	cellular anatomical entity
GO:0098771	16515	651	8	1	717	1	1	false	0.9079497907950491	0.9719803030433533	4.095764458482241E-95	inorganic ion homeostasis
GO:1901362	16515	3230	8	1	5889	3	2	false	0.9080055818490043	0.9719803030433533	0.0	organic cyclic compound biosynthetic process
GO:0006810	16515	4702	8	5	4792	5	1	false	0.9095188805644252	0.9719803030433533	1.9528703698435357E-193	transport
GO:0090174	16515	890	8	1	977	1	2	false	0.9109518935511326	0.9719803030433533	8.266259420119767E-127	organelle membrane fusion
GO:0006468	16515	1849	8	1	4070	4	2	false	0.911430710394751	0.9719803030433533	0.0	protein phosphorylation
GO:0000976	16515	1415	8	1	1543	1	2	false	0.9170447180812652	0.9730469300384007	6.742013886341853E-191	transcription regulatory region sequence-specific DNA binding
GO:0043229	16515	9004	8	5	10673	7	2	false	0.9182213948682572	0.9730469300384007	0.0	intracellular organelle
GO:0002204	16515	45	8	1	49	1	2	false	0.9183673469387833	0.9730469300384007	4.719741735732181E-6	somatic recombination of immunoglobulin genes involved in immune response
GO:0071310	16515	2428	8	1	3396	2	2	false	0.9188115273805226	0.9730469300384007	0.0	cellular response to organic substance
GO:0071840	16515	6683	8	2	13878	7	1	false	0.9245254283282996	0.9761850937435181	0.0	cellular component organization or biogenesis
GO:0090304	16515	3833	8	1	8019	4	2	false	0.9257975287613096	0.9761850937435181	0.0	nucleic acid metabolic process
GO:0010467	16515	3646	8	1	7606	4	1	false	0.9265756873401589	0.9761850937435181	0.0	gene expression
GO:1990837	16515	1457	8	1	1567	1	2	false	0.9298021697513784	0.9775280945906704	2.7858462114274706E-172	sequence-specific double-stranded DNA binding
GO:0032943	16515	248	8	2	257	2	1	false	0.9310554474707861	0.9775280945906704	8.548342373691508E-17	mononuclear cell proliferation
GO:0003676	16515	2455	8	1	3307	2	2	false	0.9336818945910655	0.9786012984545531	0.0	nucleic acid binding
GO:0030546	16515	387	8	1	411	1	1	false	0.9416058394160196	0.9819656257569603	2.2796487699229027E-39	signaling receptor activator activity
GO:0016043	16515	6509	8	2	12854	7	2	false	0.941630170306742	0.9819656257569603	0.0	cellular component organization
GO:0046872	16515	1729	8	1	1836	1	1	false	0.9417211328980686	0.9819656257569603	1.6689959932889248E-176	metal ion binding
GO:0008150	16515	13878	8	7	14589	8	1	false	0.9453813440238015	0.9841000338814315	0.0	biological_process
GO:0048699	16515	1380	8	1	1450	1	1	false	0.9517241379311188	0.9868420262186953	3.2946673344839256E-121	generation of neurons
GO:0044238	16515	8708	8	4	9406	5	1	false	0.9527029633769191	0.9868420262186953	0.0	primary metabolic process
GO:0003824	16515	6357	8	2	11969	7	1	false	0.9555590931076162	0.9868420262186953	0.0	catalytic activity
GO:0030097	16515	780	8	1	816	1	1	false	0.9558823529413423	0.9868420262186953	1.2301592088236886E-63	hemopoiesis
GO:0051641	16515	2730	8	1	5875	5	1	false	0.9561043237627032	0.9868420262186953	0.0	cellular localization
GO:0034613	16515	2012	8	1	2533	2	2	false	0.9577582233639195	0.9868792504256603	0.0	cellular protein localization
GO:0006950	16515	3575	8	1	7281	5	1	false	0.965881009269608	0.9911053478111744	0.0	response to stress
GO:0006139	16515	4384	8	1	8848	5	5	false	0.9673477529808965	0.9911053478111744	0.0	nucleobase-containing compound metabolic process
GO:0005501	16515	30	8	1	31	1	1	false	0.9677419354838706	0.9911053478111744	0.03225806451612895	retinoid binding
GO:0042886	16515	1950	8	2	2183	3	1	false	0.9683586676974754	0.9911053478111744	3.676E-321	amide transport
GO:0016064	16515	70	8	1	72	1	1	false	0.9722222222222209	0.9927496029965637	3.9123630672926725E-4	immunoglobulin mediated immune response
GO:0070727	16515	2015	8	1	3370	4	2	false	0.9739332830145856	0.9927496029965637	0.0	cellular macromolecule localization
GO:0017111	16515	1279	8	1	1312	1	1	false	0.9748475609753142	0.9927496029965637	1.671504200825845E-66	nucleoside-triphosphatase activity
GO:0007601	16515	175	8	1	179	1	1	false	0.9776536312848403	0.993947858472921	2.417977605465387E-8	visual perception
GO:0034641	16515	5039	8	1	9147	5	2	false	0.9817536469520988	0.995871030239854	0.0	cellular nitrogen compound metabolic process
GO:0006511	16515	587	8	2	592	2	1	false	0.9831652718712414	0.995871030239854	1.6785235000588023E-12	ubiquitin-dependent protein catabolic process
GO:0007166	16515	2604	8	1	4610	5	1	false	0.9844430020239868	0.995871030239854	0.0	cell surface receptor signaling pathway
GO:0010033	16515	2958	8	1	3829	3	1	false	0.988260720942367	0.9964761995200773	0.0	response to organic substance
GO:0015833	16515	1929	8	2	2495	5	2	false	0.9892368485990561	0.9964761995200773	0.0	peptide transport
GO:0038023	16515	850	8	1	856	1	1	false	0.9929906542054951	0.9964761995200773	1.862586969397614E-15	signaling receptor activity
GO:0006796	16515	2991	8	1	3009	1	1	false	0.9940179461596822	0.9964761995200773	1.6476590431454356E-47	phosphate-containing compound metabolic process
GO:0097659	16515	2359	8	1	2371	1	1	false	0.9949388443690911	0.9964761995200773	1.5605119001577283E-32	nucleic acid-templated transcription
GO:0007155	16515	1255	8	1	1260	1	1	false	0.9960317460319057	0.9964761995200773	3.808723211297523E-14	cell adhesion
GO:0008104	16515	2531	8	2	2808	4	1	false	0.9964761995200773	0.9964761995200773	0.0	protein localization
GO:0000000	16515	14589	8	8	0	0	0	true	1.0	1.0	1.0	Gene Ontology
GO:0071813	16515	29	8	1	29	1	1	true	1.0	1.0	1.0	lipoprotein particle binding
GO:0016462	16515	1312	8	1	1312	1	1	true	1.0	1.0	1.0	pyrophosphatase activity
GO:0016818	16515	1312	8	1	1312	1	1	true	1.0	1.0	1.0	hydrolase activity, acting on acid anhydrides, in phosphorus-containing anhydrides
