## Supplementary File S3 for "PIGNON: A protein-protein interaction-guided functional enrichment analysis for quantitative proteomics": table-mcl2_cluster340-Parent-Child-Union-Benjamini-Hochberg.txt

ID	Pop.total	Pop.term	Study.total	Study.term	Pop.family	Study.family	nparents	is.trivial	p	p.adjusted	p.min	name
GO:0070268	16515	99	8	2	1866	2	3	false	0.002787858934683225	0.29988955330679806	1.9915203261496224E-167	cornification
GO:0016755	16515	109	8	2	3192	3	2	false	0.00338969089363716	0.29988955330679806	1.0634924975219456E-205	transferase activity, transferring amino-acyl groups
GO:0031424	16515	148	8	2	6028	5	2	false	0.005703344990790046	0.29988955330679806	5.3971693774643365E-301	keratinization
GO:0071709	16515	128	8	2	3938	4	3	false	0.006025737676132895	0.29988955330679806	1.98190560231517E-244	membrane assembly
GO:0004143	16515	10	8	1	1432	1	2	false	0.006983240223460629	0.29988955330679806	1.0327867440941084E-25	diacylglycerol kinase activity
GO:0007009	16515	177	8	2	2081	2	2	false	0.00719698369866021	0.29988955330679806	3.6050457438791897E-262	plasma membrane organization
GO:0045111	16515	178	8	2	1977	2	1	false	0.008064912485475232	0.29988955330679806	4.727759231309853E-259	intermediate filament cytoskeleton
GO:0008228	16515	11	8	1	1166	1	2	false	0.009433962264153552	0.29988955330679806	7.727144287099932E-27	opsonization
GO:0043588	16515	330	8	2	3125	2	1	false	0.011121126760549539	0.29988955330679806	0.0	skin development
GO:0003951	16515	16	8	1	1432	1	2	false	0.011173184357537	0.29988955330679806	7.278748619282028E-38	NAD+ kinase activity
GO:0044091	16515	133	8	2	2890	4	1	false	0.011866133404225824	0.29988955330679806	1.632017344981079E-233	membrane biogenesis
GO:0033617	16515	18	8	1	1077	1	3	false	0.016713091922004337	0.37250051535791245	1.9430845383667673E-39	mitochondrial respiratory chain complex IV assembly
GO:0005882	16515	146	8	2	1069	2	2	false	0.018542654235982337	0.37250051535791245	2.2343526692385693E-184	intermediate filament
GO:0001530	16515	26	8	1	1386	1	2	false	0.018759018759031562	0.37250051535791245	1.052548497883266E-55	lipopolysaccharide binding
GO:0005198	16515	612	8	2	11969	5	1	false	0.02354331116027932	0.43633603350384337	0.0	structural molecule activity
GO:0050832	16515	25	8	1	944	1	2	false	0.026483050847448186	0.44114308220698506	9.02761177538822E-50	defense response to fungus
GO:0016746	16515	296	8	2	2841	3	1	false	0.030225756448713764	0.44114308220698506	0.0	transferase activity, transferring acyl groups
GO:0017004	16515	30	8	1	991	1	1	false	0.03027245206862079	0.44114308220698506	5.42006498005676E-58	cytochrome complex assembly
GO:0009607	16515	1277	8	2	7281	2	1	false	0.030741082842251546	0.44114308220698506	0.0	response to biotic stimulus
GO:0030855	16515	625	8	2	3506	2	2	false	0.031736912388991734	0.44114308220698506	0.0	epithelial cell differentiation
GO:0007205	16515	25	8	1	729	1	2	false	0.03429355281207566	0.4539813181789064	6.356469200838724E-47	protein kinase C-activating G protein-coupled receptor signaling pathway
GO:0008544	16515	370	8	2	1798	2	1	false	0.042256188939322224	0.5195325692926331	0.0	epidermis development
GO:0002367	16515	83	8	1	1931	1	3	false	0.04298291040910274	0.5195325692926331	4.4943977683989694E-148	cytokine production involved in immune response
GO:0010256	16515	473	8	2	6509	5	1	false	0.04547939575673728	0.5256899488923124	0.0	endomembrane system organization
GO:0046834	16515	111	8	1	2348	1	2	false	0.047274275979524494	0.5256899488923124	1.7623732090459234E-193	lipid phosphorylation
GO:0009620	16515	34	8	1	1254	2	1	false	0.053512399587095305	0.5352329611089611	2.1090729368509698E-67	response to fungus
GO:0002720	16515	47	8	1	850	1	5	false	0.05529411764707893	0.5352329611089611	1.961801235484165E-78	positive regulation of cytokine production involved in immune response
GO:0050803	16515	205	8	1	3583	1	1	false	0.057214624616278936	0.5352329611089611	0.0	regulation of synapse structure or activity
GO:0032501	16515	6028	8	5	13878	6	1	false	0.059147492638119976	0.5352329611089611	0.0	multicellular organismal process
GO:0002718	16515	70	8	1	1173	1	4	false	0.059676044330754956	0.5352329611089611	1.3800076285719067E-114	regulation of cytokine production involved in immune response
GO:0071216	16515	205	8	1	6282	2	2	false	0.06420595742615658	0.5352329611089611	0.0	cellular response to biotic stimulus
GO:0002440	16515	163	8	1	2527	1	1	false	0.06450336367224749	0.5352329611089611	9.923968098089397E-262	production of molecular mediator of immune response
GO:0005200	16515	98	8	1	2912	2	3	false	0.06618628279985037	0.5352329611089611	1.586796207846184E-185	structural constituent of cytoskeleton
GO:0033108	16515	91	8	1	1372	1	2	false	0.06632653061227876	0.5352329611089611	9.067108671684076E-145	mitochondrial respiratory chain complex assembly
GO:1990051	16515	25	8	1	371	1	1	false	0.06738544474393396	0.5352329611089611	2.0676431385892907E-39	activation of protein kinase C activity
GO:0034330	16515	618	8	2	6509	5	1	false	0.07414939228194237	0.5725980848438883	0.0	cell junction organization
GO:0022607	16515	2668	8	4	6683	5	2	false	0.08636350328533704	0.625741826263448	0.0	cellular component assembly
GO:0002448	16515	45	8	1	519	1	1	false	0.08670520231212449	0.625741826263448	5.603390494009026E-66	mast cell mediated immunity
GO:0016740	16515	2841	8	3	6357	3	1	false	0.08920789906828033	0.625741826263448	0.0	transferase activity
GO:0071840	16515	6683	8	5	13878	6	1	false	0.09297436428026624	0.625741826263448	0.0	cellular component organization or biogenesis
GO:0022610	16515	1260	8	2	13878	6	1	false	0.09658552322806754	0.625741826263448	0.0	biological adhesion
GO:0099536	16515	688	8	2	2147	2	2	false	0.10258489380923032	0.625741826263448	0.0	synaptic signaling
GO:0044255	16515	922	8	1	8924	1	2	false	0.10331689825161527	0.625741826263448	0.0	cellular lipid metabolic process
GO:0030168	16515	146	8	1	1380	1	2	false	0.1057971014491881	0.625741826263448	1.266252055526904E-201	platelet activation
GO:0007267	16515	1687	8	2	5153	2	2	false	0.10713630303913664	0.625741826263448	0.0	cell-cell signaling
GO:0140096	16515	3053	8	3	6357	3	1	false	0.11071383292933219	0.625741826263448	0.0	catalytic activity, acting on a protein
GO:0006638	16515	103	8	1	922	1	1	false	0.11171366594362199	0.625741826263448	1.5848268422957817E-139	neutral lipid metabolic process
GO:0009605	16515	2447	8	2	7281	2	1	false	0.11291925695481407	0.625741826263448	0.0	response to external stimulus
GO:0044085	16515	2890	8	4	6683	5	1	false	0.1142755616028391	0.625741826263448	0.0	cellular component biogenesis
GO:0016043	16515	6509	8	5	12854	6	2	false	0.11541511555850573	0.625741826263448	0.0	cellular component organization
GO:0006909	16515	247	8	1	2128	1	1	false	0.1160714285713598	0.625741826263448	0.0	phagocytosis
GO:0099173	16515	160	8	1	6509	5	2	false	0.11704523368956582	0.625741826263448	0.0	postsynapse organization
GO:0002699	16515	188	8	1	1496	1	3	false	0.1256684491978973	0.6361111111114807	7.484172641807918E-245	positive regulation of immune effector process
GO:0050878	16515	455	8	1	3583	1	1	false	0.12698855707515305	0.6361111111114807	0.0	regulation of body fluid levels
GO:0098685	16515	81	8	1	1222	2	1	false	0.1282265750351653	0.6361111111114807	7.72826064335239E-129	Schaffer collateral - CA1 synapse
GO:0006629	16515	1169	8	1	8996	1	2	false	0.1299466429528137	0.6361111111114807	0.0	lipid metabolic process
GO:0007416	16515	148	8	1	2187	2	3	false	0.13079450181983301	0.6361111111114807	2.091315161442376E-234	synapse assembly
GO:0005509	16515	635	8	2	1729	2	1	false	0.13474859691951632	0.6361111111114807	0.0	calcium ion binding
GO:0009913	16515	266	8	2	719	2	2	false	0.13654448882507025	0.6361111111114807	5.6794946214960095E-205	epidermal cell differentiation
GO:0006959	16515	229	8	1	1668	1	1	false	0.13729016786578718	0.6361111111114807	5.969036595313538E-289	humoral immune response
GO:0019730	16515	97	8	1	1298	2	2	false	0.14392939496500912	0.6444723140651618	3.921431296900155E-149	antimicrobial humoral response
GO:0051607	16515	226	8	1	1570	1	3	false	0.143949044586079	0.6444723140651618	3.777705493445658E-280	defense response to virus
GO:0071222	16515	183	8	1	1253	1	4	false	0.1460494812449827	0.6444723140651618	1.7089687700735352E-225	cellular response to lipopolysaccharide
GO:0019731	16515	37	8	1	249	1	2	false	0.14859437751004936	0.6454568273092769	5.0383857798438594E-45	antibacterial humoral response
GO:0042175	16515	976	8	1	6329	1	2	false	0.1542107757936786	0.6595476257021946	0.0	nuclear outer membrane-endoplasmic reticulum membrane network
GO:0007186	16515	729	8	1	4610	1	1	false	0.1581344902385934	0.6601774391639651	0.0	G protein-coupled receptor signaling pathway
GO:0050807	16515	196	8	1	2362	2	3	false	0.15910751231649517	0.6601774391639651	1.4384110403117421E-292	regulation of synapse organization
GO:0043152	16515	6	8	1	37	1	1	false	0.16216216216216203	0.6618002946138967	4.3014748897101895E-7	induction of bacterial agglutination
GO:0016339	16515	38	8	1	225	1	1	false	0.16888888888889292	0.6618002946138967	5.9550698455924E-44	calcium-dependent cell-cell adhesion via plasma membrane cell adhesion molecules
GO:0002237	16515	312	8	1	3436	2	3	false	0.17338532161370473	0.6618002946138967	0.0	response to molecule of bacterial origin
GO:1903557	16515	82	8	1	459	1	3	false	0.17864923747277198	0.6618002946138967	5.690126979113087E-93	positive regulation of tumor necrosis factor superfamily cytokine production
GO:0050776	16515	807	8	1	4478	1	3	false	0.18021438142022062	0.6618002946138967	0.0	regulation of immune response
GO:0032496	16515	298	8	1	1636	1	3	false	0.18215158924194436	0.6618002946138967	0.0	response to lipopolysaccharide
GO:0046339	16515	19	8	1	103	1	1	false	0.18446601941747273	0.6618002946138967	4.071141229124716E-21	diacylglycerol metabolic process
GO:0032755	16515	84	8	1	446	1	3	false	0.18834080717486104	0.6618002946138967	4.027000512405029E-93	positive regulation of interleukin-6 production
GO:0044419	16515	1871	8	2	13878	6	1	false	0.18842101404376987	0.6618002946138967	0.0	interspecies interaction between organisms
GO:0005856	16515	1977	8	2	4526	2	1	false	0.19074821229340938	0.6618002946138967	0.0	cytoskeleton
GO:0032635	16515	133	8	1	686	1	1	false	0.19387755102044454	0.6618002946138967	7.8600181687672175E-146	interleukin-6 production
GO:0009617	16515	553	8	2	1254	2	1	false	0.19427441126939848	0.6618002946138967	0.0	response to bacterium
GO:0050778	16515	585	8	1	2983	1	4	false	0.1961112973517026	0.6618002946138967	0.0	positive regulation of immune response
GO:0007005	16515	503	8	1	4814	2	1	false	0.1980757522877451	0.6618002946138967	0.0	mitochondrion organization
GO:0010935	16515	14	8	1	70	1	2	false	0.20000000000000015	0.6618002946138967	5.174543646621363E-15	regulation of macrophage cytokine production
GO:0032675	16515	128	8	1	636	1	2	false	0.2012578616352034	0.6618002946138967	5.0946188885024237E-138	regulation of interleukin-6 production
GO:0002697	16515	365	8	1	1809	1	2	false	0.2017689331123662	0.6618002946138967	0.0	regulation of immune effector process
GO:0008289	16515	670	8	1	9221	3	1	false	0.20254611127746902	0.6618002946138967	0.0	lipid binding
GO:0071706	16515	141	8	1	686	1	1	false	0.20553935860062428	0.6618002946138967	1.2068443399567909E-150	tumor necrosis factor superfamily cytokine production
GO:0099177	16515	387	8	1	3496	2	3	false	0.20917001404337596	0.6618002946138967	0.0	regulation of trans-synaptic signaling
GO:0071396	16515	543	8	1	2592	1	2	false	0.2094907407410896	0.6618002946138967	0.0	cellular response to lipid
GO:1903555	16515	139	8	1	634	1	2	false	0.21924290220824083	0.6777360369131554	3.9918380435098813E-144	regulation of tumor necrosis factor superfamily cytokine production
GO:0008219	16515	1921	8	2	12841	6	1	false	0.22255093098545642	0.6777360369131554	0.0	cell death
GO:0001817	16515	632	8	1	2817	1	2	false	0.2243521476746345	0.6777360369131554	0.0	regulation of cytokine production
GO:0005575	16515	11845	8	7	14589	7	1	false	0.2324994435737384	0.6777360369131554	0.0	cellular_component
GO:0050817	16515	313	8	1	6028	5	1	false	0.23409399092722993	0.6777360369131554	0.0	coagulation
GO:0001819	16515	412	8	1	1759	1	3	false	0.23422399090385101	0.6777360369131554	0.0	positive regulation of cytokine production
GO:0005739	16515	1076	8	1	8452	2	2	false	0.23842032936731722	0.6777360369131554	0.0	mitochondrion
GO:0043167	16515	2941	8	2	9221	3	1	false	0.24026335199864657	0.6777360369131554	0.0	ion binding
GO:0006950	16515	3575	8	2	7281	2	1	false	0.24105058174855246	0.6777360369131554	0.0	response to stress
GO:1903575	16515	99	8	2	201	2	3	false	0.24134328358207213	0.6777360369131554	5.660361358544044E-60	cornified envelope assembly
GO:0097367	16515	811	8	1	9221	3	1	false	0.24135204192231074	0.6777360369131554	0.0	carbohydrate derivative binding
GO:0010562	16515	1074	8	1	4324	1	3	false	0.24838112858466996	0.6822706824323979	0.0	positive regulation of phosphorus metabolic process
GO:0099513	16515	1041	8	2	2082	2	2	false	0.24987986544925847	0.6822706824323979	0.0	polymeric cytoskeletal fiber
GO:0099080	16515	1510	8	2	10934	7	1	false	0.25032953096440497	0.6822706824323979	0.0	supramolecular complex
GO:0031012	16515	448	8	1	10934	7	2	false	0.25392955513072374	0.684906789191841	0.0	extracellular matrix
GO:0043207	16515	1256	8	2	2462	2	2	false	0.26015591398008087	0.684906789191841	0.0	response to external biotic stimulus
GO:0006639	16515	103	8	1	395	1	2	false	0.26075949367087586	0.684906789191841	7.915149252012762E-98	acylglycerol metabolic process
GO:0002682	16515	1311	8	1	9249	2	2	false	0.26341160140210723	0.684906789191841	0.0	regulation of immune system process
GO:0051247	16515	1579	8	1	5964	1	4	false	0.26475519785380186	0.684906789191841	0.0	positive regulation of protein metabolic process
GO:0032270	16515	1481	8	1	5504	1	4	false	0.2690770348842491	0.684906789191841	0.0	positive regulation of cellular protein metabolic process
GO:0031325	16515	2641	8	1	9799	1	4	false	0.26951729768258487	0.684906789191841	0.0	positive regulation of cellular metabolic process
GO:0002684	16515	887	8	1	6068	2	3	false	0.2710062834931745	0.684906789191841	0.0	positive regulation of immune system process
GO:0051174	16515	1639	8	1	5798	1	2	false	0.2826836840292832	0.7031898966495459	0.0	regulation of phosphorus metabolic process
GO:0033993	16515	838	8	1	2958	1	1	false	0.28329952670773073	0.7031898966495459	0.0	response to lipid
GO:0031401	16515	1143	8	1	3972	1	3	false	0.2877643504531045	0.7051363348129394	0.0	positive regulation of protein modification process
GO:0061082	16515	24	8	1	83	1	1	false	0.28915662650602547	0.7051363348129394	2.180843910958252E-21	myeloid leukocyte cytokine production
GO:0030258	16515	269	8	1	922	1	1	false	0.291757049891609	0.7052909553901504	6.294618240327923E-241	lipid modification
GO:0051173	16515	2492	8	1	8444	1	3	false	0.29512079583070805	0.7072722520770417	0.0	positive regulation of nitrogen compound metabolic process
GO:0098742	16515	225	8	1	745	1	1	false	0.30201342281867893	0.715499815013157	2.012188514448222E-197	cell-cell adhesion via plasma-membrane adhesion molecules
GO:0005789	16515	960	8	1	3161	1	2	false	0.3037013603293256	0.715499815013157	0.0	endoplasmic reticulum membrane
GO:0009611	16515	602	8	1	3575	2	1	false	0.3084666648391516	0.7206196035738164	0.0	response to wounding
GO:0002700	16515	124	8	1	397	1	2	false	0.31234256926952386	0.7225040482731692	2.002998088680754E-106	regulation of production of molecular mediator of immune response
GO:0009888	16515	1798	8	2	4812	3	1	false	0.3144711864786096	0.7225040482731692	0.0	tissue development
GO:1901701	16515	1030	8	1	3209	1	2	false	0.32097226550385777	0.731395818115348	0.0	cellular response to oxygen-containing compound
GO:0033674	16515	596	8	1	1822	1	4	false	0.32711306256847844	0.7321320862116191	0.0	positive regulation of kinase activity
GO:0030054	16515	1821	8	2	10934	7	1	false	0.32986089935155793	0.7321320862116191	0.0	cell junction
GO:0010604	16515	2560	8	1	7739	1	3	false	0.33079209200210213	0.7321320862116191	0.0	positive regulation of macromolecule metabolic process
GO:0042742	16515	217	8	1	1189	2	2	false	0.3318296505851223	0.7321320862116191	1.4317994561909391E-244	defense response to bacterium
GO:0002702	16515	86	8	1	257	1	3	false	0.33463035019455556	0.7324979319219406	1.363801895693069E-70	positive regulation of production of molecular mediator of immune response
GO:0006793	16515	3009	8	1	8863	1	1	false	0.33950129752937425	0.7373543805716097	0.0	phosphorus metabolic process
GO:0045860	16515	531	8	1	1543	1	4	false	0.34413480233273863	0.7416238375852817	0.0	positive regulation of protein kinase activity
GO:0030216	16515	219	8	2	370	2	2	false	0.3496813887057915	0.7477802004631542	5.286265951819217E-108	keratinocyte differentiation
GO:0045937	16515	1074	8	1	2991	1	3	false	0.35907723169522693	0.760948905109487	0.0	positive regulation of phosphate metabolic process
GO:0005576	16515	681	8	1	10934	7	1	false	0.3625475558703466	0.760948905109487	0.0	extracellular region
GO:0061081	16515	19	8	1	52	1	2	false	0.36538461538461736	0.760948905109487	1.3095796444483128E-14	positive regulation of myeloid leukocyte cytokine production involved in immune response
GO:0050808	16515	377	8	2	618	2	1	false	0.371753919424284	0.760948905109487	9.974271446309599E-179	synapse organization
GO:0051246	16515	2575	8	1	6895	1	4	false	0.373459028281628	0.760948905109487	0.0	regulation of protein metabolic process
GO:0032268	16515	2427	8	1	6488	1	3	false	0.37407521578362996	0.760948905109487	0.0	regulation of cellular protein metabolic process
GO:0060907	16515	9	8	1	24	1	3	false	0.374999999999999	0.760948905109487	7.648160158592226E-7	positive regulation of macrophage cytokine production
GO:0099175	16515	95	8	1	250	1	2	false	0.38000000000002204	0.7633597709197792	1.530279701804826E-71	regulation of postsynapse organization
GO:0060429	16515	1111	8	2	1798	2	1	false	0.3816798854598896	0.7633597709197792	0.0	epithelium development
GO:1901700	16515	1487	8	1	3829	1	1	false	0.3883520501432656	0.7645181272805972	0.0	response to oxygen-containing compound
GO:0043169	16515	1836	8	2	2941	2	1	false	0.3896425622260604	0.7645181272805972	0.0	cation binding
GO:0031399	16515	1687	8	1	4320	1	2	false	0.39050925925843455	0.7645181272805972	0.0	regulation of protein modification process
GO:0006955	16515	1668	8	1	7504	2	2	false	0.3951768972576331	0.7682459960672868	0.0	immune response
GO:0032502	16515	5265	8	3	13878	6	1	false	0.4129730157054962	0.7972673497647774	0.0	developmental process
GO:0031323	16515	4758	8	1	11275	1	3	false	0.4219955654100258	0.7988667370184326	0.0	regulation of cellular metabolic process
GO:0009615	16515	304	8	1	1254	2	1	false	0.4262255435441402	0.7988667370184326	8.835918936666263E-301	response to virus
GO:0002252	16515	1079	8	1	2527	1	1	false	0.42698852394095627	0.7988667370184326	0.0	immune effector process
GO:0045087	16515	757	8	1	1772	1	2	false	0.42720090293460156	0.7988667370184326	0.0	innate immune response
GO:0046486	16515	395	8	1	922	1	1	false	0.4284164859003147	0.7988667370184326	1.3937572883699088E-272	glycerolipid metabolic process
GO:0048584	16515	2094	8	1	8465	2	3	false	0.43357238244826934	0.7988667370184326	0.0	positive regulation of response to stimulus
GO:0043549	16515	879	8	1	1984	1	3	false	0.44304435483874477	0.7988667370184326	0.0	regulation of kinase activity
GO:0051707	16515	1254	8	2	1873	2	2	false	0.4481309978501058	0.7988667370184326	0.0	response to other organism
GO:0045202	16515	1222	8	2	1821	2	1	false	0.4502000470692862	0.7988667370184326	0.0	synapse
GO:0016192	16515	2128	8	1	4702	1	1	false	0.45257337303454787	0.7988667370184326	0.0	vesicle-mediated transport
GO:0042327	16515	1021	8	1	2255	1	3	false	0.4527716186250581	0.7988667370184326	0.0	positive regulation of phosphorylation
GO:0001816	16515	686	8	1	6028	5	1	false	0.4535371634502024	0.7988667370184326	0.0	cytokine production
GO:0006468	16515	1849	8	1	4070	1	2	false	0.45429975429954694	0.7988667370184326	0.0	protein phosphorylation
GO:0045859	16515	785	8	1	1710	1	3	false	0.4590643274851701	0.7988667370184326	0.0	regulation of protein kinase activity
GO:0001934	16515	951	8	1	2058	1	4	false	0.46209912536478737	0.7988667370184326	0.0	positive regulation of protein phosphorylation
GO:0001775	16515	1263	8	1	12841	6	1	false	0.46277917687812437	0.7988667370184326	0.0	cell activation
GO:0009893	16515	2828	8	1	10458	2	3	false	0.4677245848649835	0.7988667370184326	0.0	positive regulation of metabolic process
GO:0098978	16515	331	8	1	1222	2	1	false	0.4685274472512336	0.7988667370184326	3.922962351009685E-309	glutamatergic synapse
GO:0051347	16515	662	8	1	3461	3	3	false	0.4711715456908654	0.7988667370184326	0.0	positive regulation of transferase activity
GO:0061024	16515	1951	8	2	6509	5	1	false	0.47127390241375167	0.7988667370184326	0.0	membrane organization
GO:0034329	16515	369	8	1	2840	5	2	false	0.5016397357444229	0.8360432963883568	0.0	cell junction assembly
GO:0043085	16515	1381	8	1	6623	3	3	false	0.5042360493696731	0.8360432963883568	0.0	positive regulation of catalytic activity
GO:0043229	16515	9004	8	4	10673	4	2	false	0.5064664032172089	0.8360432963883568	0.0	intracellular organelle
GO:0007010	16515	1441	8	1	4814	2	1	false	0.5091125156028807	0.8360432963883568	0.0	cytoskeleton organization
GO:0051171	16515	4412	8	1	8635	1	2	false	0.5109438332384818	0.8360432963883568	0.0	regulation of nitrogen compound metabolic process
GO:0048869	16515	3513	8	2	13027	6	2	false	0.5121012234509479	0.8360432963883568	0.0	cellular developmental process
GO:0080090	16515	4581	8	1	8908	1	2	false	0.5142568477784497	0.8360432963883568	0.0	regulation of primary metabolic process
GO:0043412	16515	3949	8	1	7606	1	1	false	0.5191953720732142	0.8391646130020555	0.0	macromolecule modification
GO:0019220	16515	1639	8	1	2991	1	2	false	0.547977265128627	0.8805646225766375	0.0	regulation of phosphate metabolic process
GO:0003824	16515	6357	8	3	11969	5	1	false	0.5582130046988408	0.8877521228162558	0.0	catalytic activity
GO:0031090	16515	3159	8	1	9284	2	2	false	0.5647710326371135	0.8877521228162558	0.0	organelle membrane
GO:0051338	16515	966	8	1	3980	3	2	false	0.5658142586106032	0.8877521228162558	0.0	regulation of transferase activity
GO:0110165	16515	10934	8	7	11845	7	1	false	0.5710101858188007	0.8877521228162558	0.0	cellular anatomical entity
GO:0044093	16515	1894	8	1	11969	5	2	false	0.5774601163733188	0.8877521228162558	0.0	positive regulation of molecular function
GO:0060255	16515	4602	8	1	7947	1	2	false	0.5790864477184862	0.8877521228162558	0.0	regulation of macromolecule metabolic process
GO:0001932	16515	1331	8	1	2298	1	3	false	0.5791993037423211	0.8877521228162558	0.0	regulation of protein phosphorylation
GO:0071219	16515	190	8	1	327	1	2	false	0.5810397553516365	0.8877521228162558	6.119048223010678E-96	cellular response to molecule of bacterial origin
GO:0010934	16515	14	8	1	24	1	1	false	0.5833333333333316	0.8877521228162558	5.098773439061487E-7	macrophage cytokine production
GO:0032760	16515	82	8	1	140	1	3	false	0.5857142857142824	0.8877521228162558	8.300193028975107E-41	positive regulation of tumor necrosis factor production
GO:0019538	16515	5250	8	1	8935	1	3	false	0.5875769445978096	0.8877521228162558	0.0	protein metabolic process
GO:0016301	16515	1426	8	1	2396	1	2	false	0.5951585976633993	0.8943464332455405	0.0	kinase activity
GO:0007596	16515	310	8	1	513	1	3	false	0.604288499025293	0.9003782505910182	7.893999225305661E-149	blood coagulation
GO:0065008	16515	3583	8	1	9584	2	1	false	0.6079634271676224	0.9003782505910182	0.0	regulation of biological quality
GO:0007156	16515	137	8	1	225	1	1	false	0.60888888888889	0.9003782505910182	7.383140797018059E-65	homophilic cell adhesion via plasma membrane adhesion molecules
GO:0048583	16515	3777	8	1	9953	2	2	false	0.6149830247115128	0.9039088935673426	0.0	regulation of response to stimulus
GO:0006952	16515	1379	8	1	3575	2	1	false	0.6227439041058103	0.9039088935673426	0.0	defense response
GO:0042325	16515	1477	8	1	2359	1	2	false	0.6261127596442257	0.9039088935673426	0.0	regulation of phosphorylation
GO:0009987	16515	12841	8	6	13878	6	1	false	0.6274712889349043	0.9039088935673426	0.0	cellular process
GO:0010646	16515	3269	8	1	8383	2	2	false	0.6278745320764318	0.9039088935673426	0.0	regulation of cell communication
GO:0048731	16515	4127	8	3	4812	3	2	false	0.6307853429930377	0.9039088935673426	0.0	system development
GO:0002443	16515	689	8	1	1079	1	1	false	0.6385542168672046	0.9103490886619635	1.0361788699599989E-305	leukocyte mediated immunity
GO:0099081	16515	1229	8	2	1510	2	1	false	0.6623446956238604	0.9208255016210914	2.9472324095E-314	supramolecular polymer
GO:0051240	16515	1553	8	1	7916	5	3	false	0.664535375775813	0.9208255016210914	0.0	positive regulation of multicellular organismal process
GO:0044267	16515	4687	8	1	7022	1	2	false	0.6674736542281041	0.9208255016210914	0.0	cellular protein metabolic process
GO:0043228	16515	4536	8	2	9283	4	1	false	0.6703004428953077	0.9208255016210914	0.0	non-membrane-bounded organelle
GO:0050790	16515	2225	8	1	7147	3	2	false	0.6734339373407194	0.9208255016210914	0.0	regulation of catalytic activity
GO:0019222	16515	5105	8	1	11880	2	2	false	0.6747942851431983	0.9208255016210914	0.0	regulation of metabolic process
GO:0004672	16515	1176	8	1	3759	3	4	false	0.67566161332999	0.9208255016210914	0.0	protein kinase activity
GO:0005773	16515	3678	8	1	8452	2	2	false	0.6809885589101732	0.9208255016210914	0.0	vacuole
GO:1901564	16515	6170	8	1	9003	1	2	false	0.6853271131903249	0.9208255016210914	0.0	organonitrogen compound metabolic process
GO:0043232	16515	4526	8	2	9010	4	2	false	0.6910299581139289	0.9208255016210914	0.0	intracellular non-membrane-bounded organelle
GO:0007599	16515	315	8	1	455	1	1	false	0.6923076923076352	0.9208255016210914	2.6494842979810975E-121	hemostasis
GO:0034622	16515	991	8	1	1426	1	1	false	0.6949509116407051	0.9208255016210914	0.0	cellular protein-containing complex assembly
GO:0036211	16515	3764	8	1	5415	1	2	false	0.6951061865182656	0.9208255016210914	0.0	protein modification process
GO:0032147	16515	371	8	1	531	1	1	false	0.6986817325802082	0.9208255016210914	1.973659394228755E-140	activation of protein kinase activity
GO:0008535	16515	21	8	1	30	1	1	false	0.6999999999999981	0.9208255016210914	6.989512236888499E-8	respiratory chain complex IV assembly
GO:0002376	16515	2527	8	1	13878	6	1	false	0.7006778117279598	0.9208255016210914	0.0	immune system process
GO:0070887	16515	2939	8	1	6418	2	2	false	0.7061996868390105	0.9208255016210914	0.0	cellular response to chemical stimulus
GO:0023052	16515	5095	8	2	13878	6	1	false	0.7121603025736492	0.9208255016210914	0.0	signaling
GO:0051128	16515	2242	8	1	10141	5	2	false	0.713361144492644	0.9208255016210914	0.0	regulation of cellular component organization
GO:0071310	16515	2428	8	1	3396	1	2	false	0.7149587750292418	0.9208255016210914	0.0	cellular response to organic substance
GO:0048513	16515	3125	8	2	4812	3	2	false	0.7174978691788733	0.9208255016210914	0.0	animal organ development
GO:0044260	16515	6589	8	1	9167	1	2	false	0.7187738627761757	0.9208255016210914	0.0	cellular macromolecule metabolic process
GO:0048518	16515	5275	8	2	13878	6	2	false	0.7345411660158522	0.9367084594147106	0.0	positive regulation of biological process
GO:0016310	16515	2217	8	1	2991	1	1	false	0.7412236710138105	0.9409140664010928	0.0	phosphorylation
GO:0023051	16515	3308	8	1	9004	3	2	false	0.7468841002013573	0.9437899084362606	0.0	regulation of signaling
GO:0002444	16515	519	8	1	689	1	1	false	0.7532656023224126	0.9475467757720846	1.8541720097934E-166	myeloid leukocyte mediated immunity
GO:0048856	16515	4812	8	3	5265	3	1	false	0.7634110217815065	0.9523503254387973	0.0	anatomical structure development
GO:0007154	16515	5113	8	2	12841	6	1	false	0.7639356927081	0.9523503254387973	0.0	cell communication
GO:0065009	16515	3314	8	1	13061	5	2	false	0.7686020017223107	0.9536301576236876	0.0	regulation of molecular function
GO:0010033	16515	2958	8	1	3829	1	1	false	0.7725254635656792	0.9536301576236876	0.0	response to organic substance
GO:0042221	16515	3829	8	1	7281	2	1	false	0.7752532936077461	0.9536301576236876	0.0	response to chemical
GO:0016773	16515	1274	8	1	1632	1	1	false	0.78063725490163	0.95408100987389	0.0	phosphotransferase activity, alcohol group as acceptor
GO:0043933	16515	1711	8	1	6509	5	1	false	0.7824837059397372	0.95408100987389	0.0	protein-containing complex subunit organization
GO:0051239	16515	2782	8	1	10089	5	2	false	0.8007992460349476	0.9706700308937005	0.0	regulation of multicellular organismal process
GO:0006464	16515	3764	8	1	4687	1	2	false	0.8030723277178098	0.9706700308937005	0.0	cellular protein modification process
GO:0051234	16515	4792	8	1	5875	1	1	false	0.8156595744665065	0.9816162844228953	0.0	establishment of localization
GO:0050804	16515	387	8	1	673	2	2	false	0.8197702186374439	0.9823108654362475	1.6518777353779856E-198	modulation of chemical synaptic transmission
GO:0007275	16515	4343	8	3	6284	5	2	false	0.8250585256509444	0.9834419531684323	0.0	multicellular organism development
GO:0098542	16515	941	8	1	1609	2	2	false	0.8277892699331408	0.9834419531684323	0.0	defense response to other organism
GO:0098609	16515	745	8	1	1255	2	1	false	0.8350521359545116	0.9876953115921111	0.0	cell-cell adhesion
GO:0042060	16515	505	8	1	602	1	1	false	0.8388704318937582	0.9876953115921111	8.253237307151272E-115	wound healing
GO:0051716	16515	5952	8	2	13037	6	2	false	0.8444455231388739	0.9876953115921111	0.0	cellular response to stimulus
GO:0043170	16515	7606	8	1	8995	1	1	false	0.8455808782695051	0.9876953115921111	0.0	macromolecule metabolic process
GO:0007399	16515	1971	8	1	4127	3	1	false	0.8575199415647876	0.9974499738703387	0.0	nervous system development
GO:0005886	16515	5537	8	1	6400	1	2	false	0.8651562500031486	0.9989022611061277	0.0	plasma membrane
GO:0003674	16515	11969	8	5	14589	7	1	false	0.8852676576522425	0.9989022611061277	0.0	molecular_function
GO:0006807	16515	8339	8	1	9406	1	1	false	0.8865617690907434	0.9989022611061277	0.0	nitrogen compound metabolic process
GO:0046872	16515	1729	8	2	1836	2	1	false	0.8868087834594549	0.9989022611061277	1.6689959932889248E-176	metal ion binding
GO:0012501	16515	1819	8	2	1921	2	1	false	0.8965984513273931	0.9989022611061277	1.7730777300949983E-172	programmed cell death
GO:0030154	16515	3328	8	2	3513	2	1	false	0.8974359473157141	0.9989022611061277	6.4067112836E-314	cell differentiation
GO:0003810	16515	104	8	2	109	2	1	false	0.9099558273870685	0.9989022611061277	8.559572023453344E-9	protein-glutamine gamma-glutamyltransferase activity
GO:0050896	16515	7281	8	2	13878	6	1	false	0.9121058213231297	0.9989022611061277	0.0	response to stimulus
GO:0005488	16515	9221	8	3	11969	5	1	false	0.9168691396547889	0.9989022611061277	0.0	binding
GO:0016772	16515	1632	8	1	2841	3	1	false	0.9230434590217915	0.9989022611061277	0.0	transferase activity, transferring phosphorus-containing groups
GO:0044238	16515	8708	8	1	9406	1	1	false	0.9257920476364541	0.9989022611061277	0.0	primary metabolic process
GO:0012505	16515	3456	8	1	10934	7	3	false	0.9300707193186185	0.9989022611061277	0.0	endomembrane system
GO:0048522	16515	4621	8	1	12886	6	3	false	0.9304230108322895	0.9989022611061277	0.0	positive regulation of cellular process
GO:0007165	16515	4610	8	1	12851	6	5	false	0.9305016857876404	0.9989022611061277	0.0	signal transduction
GO:0065003	16515	1426	8	1	2900	4	2	false	0.933391811359122	0.9989022611061277	0.0	protein-containing complex assembly
GO:0005737	16515	6076	8	2	11683	7	2	false	0.9497004388288703	0.9989022611061277	0.0	cytoplasm
GO:0071704	16515	8995	8	1	9406	1	1	false	0.9563044864969051	0.9989022611061277	0.0	organic substance metabolic process
GO:0008150	16515	13878	8	6	14589	7	1	false	0.9576938736947485	0.9989022611061277	0.0	biological_process
GO:0051179	16515	5875	8	1	13878	6	1	false	0.9632539309219232	0.9989022611061277	0.0	localization
GO:0099537	16515	678	8	2	688	2	1	false	0.9711206458816772	0.9989022611061277	1.6308581617624151E-22	trans-synaptic signaling
GO:0050789	16515	8917	8	2	13878	6	2	false	0.975434671537475	0.9989022611061277	0.0	regulation of biological process
GO:0043227	16515	7507	8	2	9283	4	1	false	0.9760357937977511	0.9989022611061277	0.0	membrane-bounded organelle
GO:0043231	16515	7335	8	2	9029	4	2	false	0.9773276509383911	0.9989022611061277	0.0	intracellular membrane-bounded organelle
GO:0032680	16515	138	8	1	141	1	2	false	0.9787234042553515	0.9989022611061277	2.186700487634236E-6	regulation of tumor necrosis factor production
GO:0006810	16515	4702	8	1	4792	1	1	false	0.9812186978288634	0.9989022611061277	1.9528703698435357E-193	transport
GO:0006996	16515	4814	8	2	6509	5	1	false	0.9818365158008433	0.9989022611061277	0.0	organelle organization
GO:0098916	16515	673	8	2	678	2	1	false	0.985294309878446	0.9989022611061277	8.500657496417303E-13	anterograde trans-synaptic signaling
GO:0065007	16515	9584	8	2	13878	6	1	false	0.9873891053377051	0.9989022611061277	0.0	biological regulation
GO:0043226	16515	9283	8	4	10934	7	1	false	0.987633415254864	0.9989022611061277	0.0	organelle
GO:0099512	16515	1223	8	2	1229	2	1	false	0.9902558421206307	0.9989022611061277	2.1150941658829377E-16	supramolecular fiber
GO:0007155	16515	1255	8	2	1260	2	1	false	0.9920760997011433	0.9989022611061277	3.808723211297523E-14	cell adhesion
GO:0032640	16515	140	8	1	141	1	1	false	0.9929078014184956	0.9989022611061277	0.007092198581560472	tumor necrosis factor production
GO:0071944	16515	5612	8	1	10934	7	1	false	0.9935406248517478	0.9989022611061277	0.0	cell periphery
GO:0006796	16515	2991	8	1	3009	1	1	false	0.9940179461596822	0.9989022611061277	1.6476590431454356E-47	phosphate-containing compound metabolic process
GO:0005622	16515	10525	8	4	11845	7	1	false	0.9959293744099067	0.9989022611061277	0.0	intracellular
GO:0050794	16515	8239	8	1	12995	6	2	false	0.9976015841233359	0.9989022611061277	0.0	regulation of cellular process
GO:0016020	16515	6329	8	1	10934	7	1	false	0.997655734452664	0.9989022611061277	0.0	membrane
GO:0008152	16515	9406	8	1	13878	6	1	false	0.9988829782339345	0.9989022611061277	0.0	metabolic process
GO:0044237	16515	8863	8	1	13059	6	2	false	0.9989022611061277	0.9989022611061277	0.0	cellular metabolic process
GO:0000000	16515	14589	8	7	0	0	0	true	1.0	1.0	1.0	Gene Ontology
GO:0007268	16515	673	8	2	673	2	1	true	1.0	1.0	1.0	chemical synaptic transmission
