## Supplementary File S3 for "PIGNON: A protein-protein interaction-guided functional enrichment analysis for quantitative proteomics": table-mcl2_cluster341-Parent-Child-Union-Benjamini-Hochberg.txt

ID	Pop.total	Pop.term	Study.total	Study.term	Pop.family	Study.family	nparents	is.trivial	p	p.adjusted	p.min	name
GO:0018916	16515	4	8	4	8341	6	2	false	7.442904803632783E-14	3.200449065562096E-11	4.961936535723667E-15	nitrobenzene metabolic process
GO:1901685	16515	22	8	5	6188	6	2	false	2.0883514895932804E-12	4.489955702625553E-10	4.496670254767321E-63	glutathione derivative metabolic process
GO:0045171	16515	70	8	5	10934	6	2	false	5.5535427447115645E-11	7.960077934086576E-9	2.8840113884152997E-183	intercellular bridge
GO:0016765	16515	36	8	5	2841	5	1	false	2.4529386548792364E-10	2.636909053995179E-8	2.199279652842575E-83	transferase activity, transferring alkyl or aryl (other than methyl) groups
GO:0042178	16515	8	8	4	2114	5	2	false	4.211468078702848E-10	3.6218625476844495E-8	1.0243295914505099E-22	xenobiotic catabolic process
GO:0042537	16515	17	8	4	4779	5	2	false	5.470267173631729E-10	3.920358141102739E-8	1.03445672159606E-48	benzene-containing compound metabolic process
GO:0070458	16515	3	8	3	1980	3	3	false	7.741301436319908E-10	4.755370882310801E-8	7.741301436319908E-10	cellular detoxification of nitrogen compound
GO:1901687	16515	22	8	5	1680	6	3	false	1.4131932606951123E-9	7.595913776236228E-8	1.4253918332323368E-50	glutathione derivative biosynthetic process
GO:0043295	16515	11	8	4	1667	5	5	false	5.1292293008180645E-9	2.45063177705752E-7	1.4935616423146732E-28	glutathione binding
GO:0006575	16515	152	8	5	9147	6	2	false	7.0264142631263795E-9	3.0213581331443434E-7	0.0	cellular modified amino acid metabolic process
GO:0051410	16515	5	8	3	1097	3	2	false	4.5574293983513704E-8	1.7815405829918993E-6	7.622763770698658E-14	detoxification of nitrogen compound
GO:0006749	16515	51	8	5	1288	5	4	false	8.014414975506548E-8	2.7055753131819525E-6	1.0485244668616733E-92	glutathione metabolic process
GO:0072341	16515	81	8	4	9221	6	1	false	8.179646295666369E-8	2.7055753131819525E-6	5.878111720328239E-201	modified amino acid binding
GO:0006805	16515	98	8	4	8872	6	2	false	2.0648833211336176E-7	6.342141629196111E-6	2.0034567781981838E-233	xenobiotic metabolic process
GO:0044272	16515	168	8	5	4689	6	2	false	3.2460686426304587E-7	9.305396775540649E-6	9.4621916935E-314	sulfur compound biosynthetic process
GO:0006790	16515	325	8	5	8863	6	1	false	3.7450212505933016E-7	1.0064744610969499E-5	0.0	sulfur compound metabolic process
GO:1900750	16515	11	8	4	320	4	1	false	7.696586204842243E-7	1.946783569460097E-5	1.3181971718751654E-20	oligopeptide binding
GO:0051186	16515	395	8	5	8863	6	1	false	9.918645241021277E-7	2.3694541409106384E-5	0.0	cofactor metabolic process
GO:0048037	16515	463	8	5	9221	6	1	false	1.7982825333368937E-6	4.0697973122887596E-5	0.0	cofactor binding
GO:1901681	16515	213	8	4	9221	6	1	false	4.0048223331838135E-6	8.610368016345198E-5	0.0	sulfur compound binding
GO:0005576	16515	681	8	5	10934	6	1	false	5.260343783355834E-6	1.0771180127823849E-4	0.0	extracellular region
GO:0071466	16515	147	8	4	2980	4	2	false	5.693907263250223E-6	1.1129000559989074E-4	1.3114068939732543E-253	cellular response to xenobiotic stimulus
GO:0009410	16515	243	8	4	3829	4	1	false	1.5848537817655487E-5	2.894791814197197E-4	0.0	response to xenobiotic stimulus
GO:1990748	16515	101	8	3	12841	7	3	false	1.6156977567612263E-5	2.894791814197197E-4	1.503434732109384E-255	cellular detoxification
GO:0098754	16515	112	8	3	13878	8	2	false	2.782349845160371E-5	4.7856417336758386E-4	3.5472569958425475E-282	detoxification
GO:0033218	16515	372	8	4	9221	6	1	false	3.666306970849132E-5	6.06350768255818E-4	0.0	amide binding
GO:1901566	16515	1676	8	6	7864	6	2	false	9.305088161316642E-5	0.001481921447913391	0.0	organonitrogen compound biosynthetic process
GO:0006518	16515	763	8	5	6170	6	2	false	1.5395818013822966E-4	0.002364357766408527	0.0	peptide metabolic process
GO:0043603	16515	982	8	5	5039	5	1	false	2.787843875208989E-4	0.004133699539102984	0.0	cellular amide metabolic process
GO:0042802	16515	603	8	4	5904	5	1	false	4.954238967771163E-4	0.007101075853805333	0.0	identical protein binding
GO:0097237	16515	214	8	3	3046	4	2	false	0.0012978772342335284	0.018002813249045718	0.0	cellular response to toxic substance
GO:0046983	16515	799	8	4	5904	5	1	false	0.0014866576886176802	0.019976962690800078	0.0	protein dimerization activity
GO:0051284	16515	13	8	1	4668	1	3	false	0.0027849185946797806	0.0362883332034032	1.2671926211469256E-38	positive regulation of sequestering of calcium ion
GO:0044248	16515	2055	8	5	8923	6	2	false	0.0031309456615513783	0.03959725395491449	0.0	cellular catabolic process
GO:0010523	16515	16	8	1	4188	1	4	false	0.0038204393505189005	0.046936826306375065	2.4042087532154692E-45	negative regulation of calcium ion transport into cytosol
GO:0035686	16515	8	8	1	10934	6	2	false	0.004382954508415659	0.05235195662829815	1.9787930262398013E-28	sperm fibrous sheath
GO:0009056	16515	2357	8	5	9406	6	1	false	0.004677347000650058	0.054358357034581764	0.0	catabolic process
GO:0006562	16515	3	8	1	579	1	4	false	0.0051813471502580545	0.05863103354239377	3.107198761196683E-8	proline catabolic process
GO:0009636	16515	467	8	3	3829	4	1	false	0.006559709332604748	0.07232500033384721	0.0	response to toxic substance
GO:0050879	16515	42	8	1	6028	1	1	false	0.006967485069691832	0.07490046449918719	2.770617698748548E-108	multicellular organismal movement
GO:0006560	16515	9	8	1	4801	5	3	false	0.009341849335296503	0.09797549302871943	2.697963891062149E-28	proline metabolic process
GO:0010524	16515	46	8	1	4719	1	5	false	0.00974782792964224	0.09979919070824199	6.902882531243209E-112	positive regulation of calcium ion transport into cytosol
GO:0046189	16515	40	8	1	3298	1	4	false	0.01212856276532037	0.1212856276532037	1.9263944940235314E-93	phenol-containing compound biosynthetic process
GO:0031907	16515	52	8	1	4012	1	2	false	0.012961116650072473	0.12666545817116281	4.7428182217516905E-120	microbody lumen
GO:0071415	16515	12	8	1	898	1	3	false	0.013363028953224368	0.12769116555303286	1.8753280521180027E-27	cellular response to purine-containing compound
GO:0014722	16515	3	8	1	210	1	2	false	0.014285714285713912	0.13277120951885368	6.572374993427992E-7	regulation of skeletal muscle contraction by calcium ion signaling
GO:0043167	16515	2941	8	5	9221	6	1	false	0.014512201970665403	0.13277120951885368	0.0	ion binding
GO:0009058	16515	4757	8	6	9406	6	1	false	0.016706743769750027	0.14966457960401067	0.0	biosynthetic process
GO:0007031	16515	84	8	1	4814	1	1	false	0.017449106771957813	0.15301972733877334	3.207717344538158E-183	peroxisome organization
GO:0016740	16515	2841	8	5	6357	5	1	false	0.017792991551020154	0.15301972733877334	0.0	transferase activity
GO:0036270	16515	17	8	1	892	1	1	false	0.019058295964128554	0.1570669992568838	2.893965744567843E-36	response to diuretic
GO:0044249	16515	4600	8	6	8896	6	2	false	0.019085082398359363	0.1570669992568838	0.0	cellular biosynthetic process
GO:1901576	16515	4681	8	6	9027	6	2	false	0.019413363224158653	0.1570669992568838	0.0	organic substance biosynthetic process
GO:0010522	16515	89	8	1	8980	2	5	false	0.019724692929934246	0.1570669992568838	3.682237256937354E-216	regulation of calcium ion transport into cytosol
GO:0006082	16515	1019	8	3	9265	6	3	false	0.020545284781475142	0.16062677192789657	0.0	organic acid metabolic process
GO:0051282	16515	118	8	1	9041	2	4	false	0.025934386418459975	0.19706691109075458	1.47965836516661E-272	regulation of sequestering of calcium ion
GO:0031903	16515	57	8	1	2182	1	3	false	0.02612282309807677	0.19706691109075458	4.106396202618114E-114	microbody membrane
GO:0043168	16515	1438	8	5	2941	5	1	false	0.027846682780625374	0.20143660212344175	0.0	anion binding
GO:0051283	16515	117	8	1	4166	1	3	false	0.028084493518959957	0.20143660212344175	6.393521333059763E-231	negative regulation of sequestering of calcium ion
GO:0032411	16515	90	8	1	3202	1	4	false	0.02810743285443373	0.20143660212344175	1.7074836013398635E-177	positive regulation of transporter activity
GO:0032410	16515	68	8	1	2207	1	4	false	0.03081105573178055	0.2171926879453383	2.9431089004480975E-131	negative regulation of transporter activity
GO:0016528	16515	73	8	1	6076	3	1	false	0.03561793247827046	0.24702759622026288	4.313354449459391E-171	sarcoplasm
GO:0043574	16515	68	8	1	1873	1	1	false	0.03630539241856107	0.2477987101584327	2.4920305331309174E-126	peroxisomal transport
GO:0050850	16515	40	8	1	1079	1	3	false	0.03707136237255572	0.24907321594060874	8.10284975271053E-74	positive regulation of calcium-mediated signaling
GO:0005875	16515	218	8	1	5104	1	2	false	0.04271159874600293	0.27197932929377894	0.0	microtubule associated complex
GO:0050849	16515	30	8	1	695	1	3	false	0.04316546762590303	0.27197932929377894	2.753405895672159E-53	negative regulation of calcium-mediated signaling
GO:1990716	16515	81	8	1	10934	6	2	false	0.04364319470062964	0.27197932929377894	5.637891515012625E-207	axonemal central apparatus
GO:0097540	16515	81	8	1	10934	6	4	false	0.04364319470062964	0.27197932929377894	5.637891515012625E-207	axonemal central pair
GO:0097545	16515	81	8	1	10934	6	4	false	0.04364319470062964	0.27197932929377894	5.637891515012625E-207	axonemal outer doublet
GO:0016209	16515	78	8	1	11970	7	2	false	0.04474294988179152	0.2748495492738622	1.1799331428031769E-203	antioxidant activity
GO:0042579	16515	130	8	1	8452	3	2	false	0.045442134123776165	0.2752129249749824	5.483134971118979E-291	microbody
GO:0006584	16515	49	8	1	6170	6	2	false	0.04673239266310042	0.2778363735531123	1.3903558402991967E-123	catecholamine metabolic process
GO:0043627	16515	70	8	1	7281	5	1	false	0.04716757039390047	0.2778363735531123	7.405296511552604E-171	response to estrogen
GO:0050848	16515	92	8	1	1860	1	2	false	0.04946236559140086	0.2874164487067888	1.9651859350965E-158	regulation of calcium-mediated signaling
GO:0071312	16515	34	8	1	607	1	2	false	0.05601317957167388	0.31005078688318943	1.7812562313084058E-56	cellular response to alkaloid
GO:0072662	16515	67	8	1	1189	1	2	false	0.05634987384358088	0.31005078688318943	2.2276498160796363E-111	protein localization to peroxisome
GO:0014819	16515	6	8	1	103	1	2	false	0.058252427184465	0.31005078688318943	6.993787876322137E-10	regulation of skeletal muscle contraction
GO:1901698	16515	1008	8	3	3829	4	1	false	0.058471441982107505	0.31005078688318943	0.0	response to nitrogen compound
GO:0042423	16515	17	8	1	1702	6	3	false	0.05853669551618501	0.31005078688318943	4.5663740888452817E-41	catecholamine biosynthetic process
GO:0034763	16515	97	8	1	1650	1	3	false	0.05878787878790929	0.31005078688318943	1.3718765995869404E-159	negative regulation of transmembrane transport
GO:0042417	16515	35	8	1	592	1	2	false	0.05912162162163273	0.31005078688318943	2.6804235961005334E-57	dopamine metabolic process
GO:0090075	16515	23	8	1	389	1	1	false	0.05912596401028264	0.31005078688318943	1.354320459926586E-37	relaxation of muscle
GO:0060316	16515	8	8	1	130	1	6	false	0.061538461538460855	0.3184023008241833	6.156961182158343E-13	positive regulation of ryanodine-sensitive calcium-release channel activity
GO:0045444	16515	207	8	1	3328	1	1	false	0.06219951923077069	0.3184023008241833	0.0	fat cell differentiation
GO:0016684	16515	49	8	1	757	1	1	false	0.06472919418760595	0.32372881355984373	2.500184981651664E-78	oxidoreductase activity, acting on peroxide as acceptor
GO:0031968	16515	191	8	1	2950	1	4	false	0.06474576271196875	0.32372881355984373	1.8265409897980366E-306	organelle outer membrane
GO:0005881	16515	142	8	1	6264	3	2	false	0.06648800465203265	0.32861887356751773	9.484970825548161E-294	cytoplasmic microtubule
GO:0034766	16515	77	8	1	1100	1	4	false	0.07000000000001191	0.34110263409641134	1.437655109769106E-120	negative regulation of ion transmembrane transport
GO:0014809	16515	2	8	1	28	1	2	false	0.07142857142857154	0.34110263409641134	0.002645502645502654	regulation of skeletal muscle contraction by regulation of release of sequestered calcium ion
GO:0043271	16515	118	8	1	1644	1	3	false	0.07177615571775982	0.34110263409641134	1.15579273903439E-183	negative regulation of ion transport
GO:0009063	16515	102	8	1	1413	1	3	false	0.07218683651807775	0.34110263409641134	1.954108733716474E-158	cellular amino acid catabolic process
GO:0032413	16515	63	8	1	821	1	4	false	0.07673568818510582	0.3586559339086467	5.67520881041092E-96	negative regulation of ion transmembrane transporter activity
GO:0035357	16515	21	8	1	265	1	1	false	0.07924528301886129	0.3650873787564098	1.4913267063725124E-31	peroxisome proliferator activated receptor signaling pathway
GO:1904063	16515	69	8	1	862	1	3	false	0.08004640371229334	0.3650873787564098	7.90473404891149E-104	negative regulation of cation transmembrane transport
GO:0006631	16515	321	8	2	1129	2	2	false	0.08065883949269517	0.3650873787564098	7.325902166768504E-292	fatty acid metabolic process
GO:0051235	16515	296	8	1	7011	2	2	false	0.08266203241639258	0.3675867162706592	0.0	maintenance of location
GO:0034764	16515	165	8	1	1977	1	3	false	0.0834597875568271	0.3675867162706592	8.942121599046844E-246	positive regulation of transmembrane transport
GO:0071313	16515	10	8	1	461	4	5	false	0.08425092207461914	0.3675867162706592	9.235091084594671E-21	cellular response to caffeine
GO:0005930	16515	160	8	1	10934	6	4	false	0.08466818232902075	0.3675867162706592	0.0	axoneme
GO:0051280	16515	12	8	1	140	1	5	false	0.08571428571428329	0.3675867162706592	1.3721041217101379E-17	negative regulation of release of sequestered calcium ion into cytosol
GO:0001676	16515	95	8	2	321	2	1	false	0.08693535825544448	0.3675867162706592	4.3282878892319795E-84	long-chain fatty acid metabolic process
GO:0019867	16515	192	8	1	6329	3	1	false	0.08829016306603692	0.3675867162706592	0.0	outer membrane
GO:0070296	16515	34	8	1	385	1	1	false	0.08831168831167935	0.3675867162706592	1.6463656890388225E-49	sarcoplasmic reticulum calcium ion transport
GO:0030286	16515	125	8	1	1406	1	2	false	0.08890469416778733	0.3675867162706592	1.75567786421969E-182	dynein complex
GO:0044281	16515	1811	8	3	9406	6	1	false	0.08985965180689512	0.36799666930442765	0.0	small molecule metabolic process
GO:0018958	16515	93	8	1	4892	5	3	false	0.09154317259722015	0.37124171720884347	2.1047988470354226E-199	phenol-containing compound metabolic process
GO:2001258	16515	40	8	1	433	1	4	false	0.09237875288685175	0.37124171720884347	1.8171817015208133E-57	negative regulation of cation channel activity
GO:0032414	16515	84	8	1	834	1	4	false	0.10071942446040863	0.3912468579807054	1.0508342770733265E-117	positive regulation of ion transmembrane transporter activity
GO:0010882	16515	25	8	1	248	1	2	false	0.10080645161291227	0.3912468579807054	7.463083358182304E-35	regulation of cardiac muscle contraction by calcium ion signaling
GO:0060314	16515	26	8	1	257	1	5	false	0.10116731517509892	0.3912468579807054	3.278577797844841E-36	regulation of ryanodine-sensitive calcium-release channel activity
GO:0051051	16515	394	8	1	7554	2	3	false	0.10160170397293451	0.3912468579807054	0.0	negative regulation of transport
GO:0014074	16515	139	8	1	1364	1	2	false	0.10190615835776513	0.3912468579807054	2.5496839406200077E-194	response to purine-containing compound
GO:1901564	16515	6170	8	6	9003	6	2	false	0.10352734548771152	0.3939536155727075	0.0	organonitrogen compound metabolic process
GO:0034767	16515	122	8	1	1153	1	4	false	0.10581092801390168	0.3991113951401555	2.161109787354729E-168	positive regulation of ion transmembrane transport
GO:0032409	16515	223	8	1	4061	2	2	false	0.10682255699106863	0.39942347396660444	0.0	regulation of transporter activity
GO:1903170	16515	36	8	1	330	1	4	false	0.10909090909090775	0.4026549891210417	5.815426931719546E-49	negative regulation of calcium ion transmembrane transport
GO:0043279	16515	102	8	1	931	1	1	false	0.1095596133189811	0.4026549891210417	4.41898365008591E-139	response to alkaloid
GO:0030522	16515	265	8	1	4610	2	1	false	0.11167483782772043	0.4066518693809142	0.0	intracellular receptor signaling pathway
GO:0043270	16515	219	8	1	1946	1	3	false	0.11253854059611346	0.4066518693809142	1.7089279859771584E-296	positive regulation of ion transport
GO:0016529	16515	65	8	1	551	1	2	false	0.11796733212343044	0.4227162734422924	2.8113737907170164E-86	sarcoplasmic reticulum
GO:0005085	16515	212	8	1	1760	1	2	false	0.12045454545463694	0.4257655882699692	2.4038542226050965E-280	guanyl-nucleotide exchange factor activity
GO:0044255	16515	922	8	2	8924	6	2	false	0.12079860876496801	0.4257655882699692	0.0	cellular lipid metabolic process
GO:0099604	16515	50	8	1	406	1	3	false	0.12315270935960367	0.4280930400940456	2.6540134265713265E-65	ligand-gated calcium channel activity
GO:0006725	16515	4570	8	5	8863	6	1	false	0.12463878505603775	0.4280930400940456	0.0	cellular aromatic compound metabolic process
GO:0072663	16515	67	8	1	534	1	2	false	0.1254681647940335	0.4280930400940456	4.949129138311432E-87	establishment of protein localization to peroxisome
GO:0032838	16515	243	8	1	1927	1	2	false	0.12610275038916893	0.4280930400940456	2.871508E-316	plasma membrane bounded cell projection cytoplasm
GO:0051926	16515	55	8	1	435	1	3	false	0.1264367816091716	0.4280930400940456	3.431439660992414E-71	negative regulation of calcium ion transport
GO:2001259	16515	58	8	1	450	1	4	false	0.1288888888888687	0.4329861111110433	1.4216977859680023E-74	positive regulation of cation channel activity
GO:0060315	16515	11	8	1	84	1	6	false	0.1309523809523831	0.4365079365079437	5.383819446067372E-14	negative regulation of ryanodine-sensitive calcium-release channel activity
GO:0099568	16515	282	8	1	6076	3	1	false	0.13289490615339103	0.4382494004796196	0.0	cytoplasmic region
GO:1904064	16515	115	8	1	856	1	3	false	0.13434579439255584	0.4382494004796196	5.205153395353041E-146	positive regulation of cation transmembrane transport
GO:0055114	16515	1051	8	2	9406	6	1	false	0.1380328760459374	0.4382494004796196	0.0	oxidation-reduction process
GO:0070887	16515	2939	8	4	6418	5	2	false	0.1392281428927739	0.4382494004796196	0.0	cellular response to chemical stimulus
GO:1901021	16515	35	8	1	251	1	4	false	0.13944223107569323	0.4382494004796196	1.2760246098666478E-43	positive regulation of calcium ion transmembrane transporter activity
GO:0030990	16515	647	8	1	4639	1	1	false	0.1394697133000342	0.4382494004796196	0.0	intraciliary transport particle
GO:0004364	16515	25	8	5	36	5	1	false	0.14093137254902088	0.4382494004796196	1.664432731631567E-9	glutathione transferase activity
GO:1901360	16515	4777	8	5	8995	6	1	false	0.14120887216316436	0.4382494004796196	0.0	organic cyclic compound metabolic process
GO:0044057	16515	491	8	1	3474	1	2	false	0.14133563615453276	0.4382494004796196	0.0	regulation of system process
GO:0009065	16515	17	8	1	120	1	2	false	0.14166666666666772	0.4382494004796196	5.265469396022644E-21	glutamine family amino acid catabolic process
GO:0033554	16515	1926	8	3	6548	5	2	false	0.15532724568302217	0.4746782803307457	0.0	cellular response to stress
GO:0060402	16515	146	8	1	938	1	3	false	0.15565031982938407	0.4746782803307457	2.0154911462431972E-175	calcium ion transport into cytosol
GO:1901020	16515	34	8	1	215	1	4	false	0.15813953488371568	0.4788732394366038	2.3140984731909598E-40	negative regulation of calcium ion transmembrane transporter activity
GO:0051716	16515	5952	8	5	13037	7	2	false	0.16153607287307334	0.4857378415064443	0.0	cellular response to stimulus
GO:0034641	16515	5039	8	5	9147	6	2	false	0.16458607536395453	0.48815560432911026	0.0	cellular nitrogen compound metabolic process
GO:0006625	16515	67	8	1	407	1	3	false	0.1646191646191446	0.48815560432911026	1.6540410976332239E-78	protein targeting to peroxisome
GO:1904427	16515	60	8	1	362	1	4	false	0.1657458563536049	0.48815560432911026	4.447408815273803E-70	positive regulation of calcium ion transmembrane transport
GO:0031000	16515	17	8	1	361	4	4	false	0.17615431804011372	0.5152813384846864	1.736239526054417E-29	response to caffeine
GO:0006629	16515	1169	8	2	8996	6	2	false	0.17744275241140903	0.5155431320061208	0.0	lipid metabolic process
GO:0005783	16515	543	8	1	8452	3	3	false	0.1806382690855475	0.5213050718576203	0.0	endoplasmic reticulum
GO:0034762	16515	444	8	1	2438	1	2	false	0.18211648892536647	0.5220672682527172	0.0	regulation of transmembrane transport
GO:0006520	16515	297	8	1	8872	6	3	false	0.18482635361837801	0.5263267023569704	0.0	cellular amino acid metabolic process
GO:1902532	16515	532	8	1	2835	1	3	false	0.1876543209874952	0.528702067163581	0.0	negative regulation of intracellular signal transduction
GO:0005929	16515	647	8	1	9587	3	3	false	0.18912383078214706	0.528702067163581	0.0	cilium
GO:0003009	16515	32	8	1	169	1	2	false	0.18934911242602667	0.528702067163581	3.089774182577135E-35	skeletal muscle contraction
GO:0022898	16515	214	8	1	1088	1	3	false	0.1966911764705475	0.5441115884874804	1.7956298527882883E-233	regulation of transmembrane transporter activity
GO:0071407	16515	516	8	1	2614	1	2	false	0.19739862280010917	0.5441115884874804	0.0	cellular response to organic cyclic compound
GO:0019932	16515	499	8	1	2462	1	1	false	0.20268074736002442	0.5551128749350988	0.0	second-messenger-mediated signaling
GO:1901265	16515	685	8	1	3307	1	2	false	0.20713637738139357	0.5557173902999304	0.0	nucleoside phosphate binding
GO:0051050	16515	859	8	1	7837	2	3	false	0.20721501902894554	0.5557173902999304	0.0	positive regulation of transport
GO:0051928	16515	101	8	1	487	1	3	false	0.207392197125233	0.5557173902999304	2.4194230240450862E-107	positive regulation of calcium ion transport
GO:0031966	16515	666	8	1	3192	1	2	false	0.20864661654163924	0.5557173902999304	0.0	mitochondrial membrane
GO:0071417	16515	559	8	1	2670	1	4	false	0.2093632958804389	0.5557173902999304	0.0	cellular response to organonitrogen compound
GO:0051208	16515	121	8	1	566	1	2	false	0.21378091872791216	0.5639619328405044	6.787432727232712E-127	sequestering of calcium ion
GO:0051641	16515	2730	8	2	5875	2	1	false	0.21588594527755847	0.5660424174960375	0.0	cellular localization
GO:0050660	16515	74	8	1	1541	5	3	false	0.21838132136166089	0.5691149587000859	2.4875269051361403E-128	flavin adenine dinucleotide binding
GO:0042221	16515	3829	8	4	7281	5	1	false	0.22145004496331086	0.5736356586399016	0.0	response to chemical
GO:0097014	16515	161	8	1	719	1	2	false	0.22392211404732942	0.5765659223973153	2.4014397918002467E-165	ciliary plasm
GO:0031514	16515	147	8	1	647	1	1	false	0.2272024729521205	0.5815301391036418	7.122375894202573E-150	motile cilium
GO:0043269	16515	540	8	1	2360	1	2	false	0.22881355932216044	0.5821883462043136	0.0	regulation of ion transport
GO:1901617	16515	206	8	1	4820	6	2	false	0.23065183384586882	0.5834134620807271	0.0	organic hydroxy compound biosynthetic process
GO:0009713	16515	17	8	1	72	1	2	false	0.23611111111111072	0.5910424710421283	7.374852615070816E-17	catechol-containing compound biosynthetic process
GO:0051281	16515	35	8	1	148	1	4	false	0.23648648648647802	0.5910424710421283	9.018905879742209E-35	positive regulation of release of sequestered calcium ion into cytosol
GO:0051020	16515	515	8	1	2163	1	1	false	0.2380952380954571	0.5910424710421283	0.0	GTPase binding
GO:0032412	16515	207	8	1	864	1	3	false	0.23958333333325166	0.5910424710421283	7.874532200122053E-206	regulation of ion transmembrane transporter activity
GO:0072594	16515	534	8	1	2220	1	2	false	0.24054054054040105	0.5910424710421283	0.0	establishment of protein localization to organelle
GO:1901019	16515	83	8	1	341	1	3	false	0.24340175953080934	0.5946747533991364	1.290192143727919E-81	regulation of calcium ion transmembrane transporter activity
GO:0003008	16515	1482	8	1	6028	1	1	false	0.2458526874591416	0.5972692407199486	0.0	system process
GO:0005741	16515	171	8	1	685	1	2	false	0.2496350364963393	0.6005586592178812	1.9177414391202844E-166	mitochondrial outer membrane
GO:0042416	16515	10	8	1	40	1	2	false	0.2500000000000017	0.6005586592178812	1.1797175484382164E-9	dopamine biosynthetic process
GO:0043651	16515	17	8	1	123	2	2	false	0.2582966813274663	0.6170420720600585	3.356721297863407E-21	linoleic acid metabolic process
GO:0003012	16515	389	8	1	1482	1	1	false	0.262483130904169	0.6219063422453404	0.0	muscle system process
GO:0042759	16515	25	8	1	177	2	2	false	0.26322547508988825	0.6219063422453404	5.806758155911402E-31	long-chain fatty acid biosynthetic process
GO:1901615	16515	460	8	1	8995	6	1	false	0.2702483299389495	0.635009737015018	0.0	organic hydroxy compound metabolic process
GO:1903169	16515	132	8	1	481	1	3	false	0.2744282744282673	0.6411929170549893	4.3658710129635065E-122	regulation of calcium ion transmembrane transport
GO:1903514	16515	32	8	1	116	1	1	false	0.2758620689655186	0.6411929170549893	2.570146911012494E-29	release of sequestered calcium ion into cytosol by endoplasmic reticulum
GO:0051649	16515	801	8	1	5310	2	3	false	0.2789640872062485	0.6440304523427078	0.0	establishment of localization in cell
GO:0003824	16515	6357	8	5	11969	7	1	false	0.280659481429372	0.6440304523427078	0.0	catalytic activity
GO:0016053	16515	274	8	1	5091	6	4	false	0.2825882986690814	0.6440304523427078	0.0	organic acid biosynthetic process
GO:1902494	16515	1314	8	1	4639	1	1	false	0.2832507005815175	0.6440304523427078	0.0	catalytic complex
GO:0014070	16515	845	8	1	2958	1	1	false	0.2856659905346113	0.6440304523427078	0.0	response to organic cyclic compound
GO:0044237	16515	8863	8	6	13059	7	2	false	0.2860693404592028	0.6440304523427078	0.0	cellular metabolic process
GO:0055117	16515	71	8	1	244	1	3	false	0.2909836065573439	0.6494188718888856	2.232640638578481E-63	regulation of cardiac muscle contraction
GO:0005217	16515	52	8	1	178	1	1	false	0.2921348314606866	0.6494188718888856	3.0686609475186052E-46	intracellular ligand-gated ion channel activity
GO:0034765	16515	368	8	1	1256	1	3	false	0.29299363057312516	0.6494188718888856	0.0	regulation of ion transmembrane transport
GO:2001257	16515	147	8	1	496	1	3	false	0.29637096774198346	0.6534108283958192	3.0867971191741187E-130	regulation of cation channel activity
GO:0006605	16515	406	8	1	1362	1	1	false	0.29809104258455543	0.6534108283958192	0.0	protein targeting
GO:0006633	16515	128	8	1	786	2	3	false	0.29935333300924744	0.6534108283958192	5.342951340667156E-151	fatty acid biosynthetic process
GO:0005515	16515	5904	8	5	9221	6	1	false	0.3010724293068633	0.6538441646563193	0.0	protein binding
GO:1904062	16515	271	8	1	882	1	2	false	0.3072562358277979	0.6639205095776537	1.7321194464145264E-235	regulation of cation transmembrane transport
GO:0005874	16515	523	8	1	1665	1	2	false	0.31411411411416323	0.675345345345451	0.0	microtubule
GO:0003013	16515	478	8	1	1482	1	1	false	0.3225371120107893	0.6824436313600166	0.0	circulatory system process
GO:0060341	16515	720	8	1	4068	2	2	false	0.3226922499458799	0.6824436313600166	0.0	regulation of cellular localization
GO:0042803	16515	603	8	4	799	4	2	false	0.32360741626389405	0.6824436313600166	1.4553087568464765E-192	protein homodimerization activity
GO:0090257	16515	203	8	1	627	1	2	false	0.32376395534289165	0.6824436313600166	1.0142939123222344E-170	regulation of muscle system process
GO:1902533	16515	938	8	1	2860	1	3	false	0.3279720279723699	0.6843478753153961	0.0	positive regulation of intracellular signal transduction
GO:0023057	16515	1267	8	1	7020	2	3	false	0.32841514018124085	0.6843478753153961	0.0	negative regulation of signaling
GO:0031967	16515	1126	8	1	9029	3	3	false	0.3294418841634581	0.6843478753153961	0.0	organelle envelope
GO:0017144	16515	582	8	1	8863	6	1	false	0.33478729972304355	0.6900529139986301	0.0	drug metabolic process
GO:0005739	16515	1076	8	1	8452	3	2	false	0.3353978116877062	0.6900529139986301	0.0	mitochondrion
GO:0015278	16515	44	8	1	130	1	3	false	0.33846153846153415	0.6904464260909282	9.95881214686942E-36	calcium-release channel activity
GO:0015085	16515	189	8	1	554	1	2	false	0.34115523465707215	0.6904464260909282	1.0732590432227741E-153	calcium ion transmembrane transporter activity
GO:0010648	16515	1264	8	1	6700	2	3	false	0.34174492517151556	0.6904464260909282	0.0	negative regulation of cell communication
GO:0070588	16515	289	8	1	845	1	2	false	0.3420118343194598	0.6904464260909282	6.396420433223522E-235	calcium ion transmembrane transport
GO:0016054	16515	231	8	1	2823	5	4	false	0.34764598630201593	0.6985410005133965	0.0	organic acid catabolic process
GO:0010959	16515	324	8	1	915	1	2	false	0.35409836065578487	0.7060755336616034	1.9233683041247344E-257	regulation of metal ion transport
GO:0010880	16515	27	8	1	76	1	2	false	0.35526315789473245	0.7060755336616034	3.5128721394304526E-21	regulation of release of sequestered calcium ion into cytosol by sarcoplasmic reticulum
GO:0099094	16515	155	8	1	435	1	2	false	0.3563218390803905	0.7060755336616034	2.2998787197688744E-122	ligand-gated cation channel activity
GO:0015276	16515	178	8	1	494	1	2	false	0.3603238866397403	0.7107039807266732	1.5932735300679006E-139	ligand-gated ion channel activity
GO:0009064	16515	59	8	1	163	1	1	false	0.3619631901840498	0.7107039807266732	7.12581638771535E-46	glutamine family amino acid metabolic process
GO:0019725	16515	841	8	1	12869	7	3	false	0.37699610687860696	0.7287606377824207	0.0	cellular homeostasis
GO:1903522	16515	251	8	1	665	1	2	false	0.377443609022521	0.7287606377824207	1.1913641175900807E-190	regulation of blood circulation
GO:0035690	16515	361	8	1	3222	4	2	false	0.37846275064734136	0.7287606377824207	0.0	cellular response to drug
GO:0051279	16515	72	8	1	190	1	4	false	0.3789473684210641	0.7287606377824207	2.9632731550932746E-54	regulation of release of sequestered calcium ion into cytosol
GO:0006942	16515	81	8	1	213	1	2	false	0.3802816901408454	0.7287606377824207	6.429402130324027E-61	regulation of striated muscle contraction
GO:0005262	16515	165	8	1	432	1	2	false	0.38194444444436104	0.7287606377824207	4.345059532064114E-124	calcium channel activity
GO:0006937	16515	141	8	1	367	1	2	false	0.3841961852860997	0.7287606377824207	1.6021214252982904E-105	regulation of muscle contraction
GO:0046700	16515	523	8	1	5652	5	2	false	0.38471782506188257	0.7287606377824207	0.0	heterocycle catabolic process
GO:0005782	16515	52	8	1	130	1	2	false	0.39999999999999397	0.7535623994486189	1.4124265749856535E-37	peroxisomal matrix
GO:0072511	16515	427	8	1	1064	1	1	false	0.40131578947379937	0.7535623994486189	2.3261580343959E-310	divalent inorganic cation transport
GO:1901361	16515	560	8	1	5697	5	2	false	0.404017397659993	0.755336873886074	0.0	organic cyclic compound catabolic process
GO:0005879	16515	87	8	1	214	1	2	false	0.406542056074769	0.7567665978880982	2.942906184948575E-62	axonemal microtubule
GO:0019722	16515	207	8	1	499	1	1	false	0.41482965931858257	0.7625592285737385	2.4345818380476334E-146	calcium-mediated signaling
GO:0050896	16515	7281	8	5	13878	8	1	false	0.4183544787882071	0.7625592285737385	0.0	response to stimulus
GO:0071949	16515	31	8	1	74	1	1	false	0.41891891891891875	0.7625592285737385	1.5018203296413343E-21	FAD binding
GO:0046907	16515	1873	8	1	11294	3	3	false	0.4196035833300401	0.7625592285737385	0.0	intracellular transport
GO:0060401	16515	162	8	1	385	1	1	false	0.4207792207791969	0.7625592285737385	3.950000535518077E-113	cytosolic calcium ion transport
GO:0009968	16515	1148	8	1	4789	2	5	false	0.42200632785437214	0.7625592285737385	0.0	negative regulation of signal transduction
GO:0004602	16515	19	8	1	45	1	1	false	0.4222222222222237	0.7625592285737385	4.101113482748205E-13	glutathione peroxidase activity
GO:0097553	16515	128	8	1	302	1	2	false	0.42384105960261276	0.7625592285737385	8.906057910662998E-89	calcium ion transmembrane import into cytosol
GO:0044282	16515	365	8	1	3416	5	2	false	0.4318415231769538	0.7737160623587088	0.0	small molecule catabolic process
GO:0005856	16515	1977	8	1	4526	1	1	false	0.43680954485362317	0.7758784425451054	0.0	cytoskeleton
GO:0023056	16515	1745	8	1	6990	2	3	false	0.43699019366488334	0.7758784425451054	0.0	positive regulation of signaling
GO:0005778	16515	57	8	1	130	1	2	false	0.4384615384615363	0.7758784425451054	2.8013616476845474E-38	peroxisomal membrane
GO:0051924	16515	219	8	1	486	1	2	false	0.45061728395050293	0.7941206233553946	1.4791659368840653E-144	regulation of calcium ion transport
GO:0010647	16515	1736	8	1	6661	2	3	false	0.4533484092089798	0.7956727182035155	0.0	positive regulation of cell communication
GO:0060048	16515	129	8	1	279	1	2	false	0.4623655913978655	0.8082000174840739	4.744704820430687E-83	cardiac muscle contraction
GO:0044092	16515	1033	8	1	11969	7	2	false	0.46846429993835015	0.8155451375444962	0.0	negative regulation of molecular function
GO:0005740	16515	703	8	1	1492	1	2	false	0.47117962466469165	0.816171540463819	0.0	mitochondrial envelope
GO:0006886	16515	1362	8	1	2870	1	3	false	0.47456445993091895	0.816171540463819	0.0	intracellular protein transport
GO:0051239	16515	2782	8	1	10089	2	2	false	0.47547574013626226	0.816171540463819	0.0	regulation of multicellular organismal process
GO:0042592	16515	1707	8	1	3583	1	1	false	0.4764164108288804	0.816171540463819	0.0	homeostatic process
GO:0031975	16515	1126	8	1	10934	6	1	false	0.47911733814238044	0.8161943681472412	0.0	envelope
GO:1901606	16515	85	8	1	177	1	2	false	0.48022598870058614	0.8161943681472412	1.0003270693504781E-52	alpha-amino acid catabolic process
GO:0006950	16515	3575	8	3	7281	5	1	false	0.48313147513604193	0.8178997413720396	0.0	response to stress
GO:0006807	16515	8339	8	6	9406	6	1	false	0.48547329145210305	0.8186412365662914	0.0	nitrogen compound metabolic process
GO:0005215	16515	1093	8	1	11969	7	1	false	0.48855054787628277	0.8189248544756164	0.0	transporter activity
GO:0033559	16515	92	8	1	321	2	1	false	0.4917056074765995	0.8189248544756164	6.177004511899913E-83	unsaturated fatty acid metabolic process
GO:0044283	16515	568	8	1	5316	6	2	false	0.4925330970698405	0.8189248544756164	0.0	small molecule biosynthetic process
GO:0008152	16515	9406	8	6	13878	8	1	false	0.4956873956487875	0.8189248544756164	0.0	metabolic process
GO:0072330	16515	185	8	1	637	2	2	false	0.49682572593618646	0.8189248544756164	5.900897531296225E-166	monocarboxylic acid biosynthetic process
GO:0005488	16515	9221	8	6	11969	7	1	false	0.49706834190264154	0.8189248544756164	0.0	binding
GO:0099513	16515	1041	8	1	2082	1	2	false	0.4999999999999138	0.8206106870227593	0.0	polymeric cytoskeletal fiber
GO:0006941	16515	160	8	1	317	1	1	false	0.5047318611986924	0.8237273454160638	8.483385345403164E-95	striated muscle contraction
GO:0055085	16515	1399	8	1	4702	2	1	false	0.5065845244466501	0.8237273454160638	0.0	transmembrane transport
GO:0022834	16515	178	8	1	350	1	1	false	0.5085714285714544	0.8237273454160638	1.0769070611948206E-104	ligand-gated channel activity
GO:0051049	16515	1594	8	1	5283	2	2	false	0.5124484291356344	0.8237273454160638	0.0	regulation of transport
GO:0006811	16515	1419	8	1	4702	2	1	false	0.5125426945629016	0.8237273454160638	0.0	ion transport
GO:0046873	16515	460	8	1	896	1	2	false	0.5133928571430352	0.8237273454160638	9.792974397097512E-269	metal ion transmembrane transporter activity
GO:0005858	16515	95	8	1	184	1	2	false	0.516304347826123	0.823851417399784	7.65248341969716E-55	axonemal dynein complex
GO:0055119	16515	12	8	1	23	1	1	false	0.5217391304347834	0.823851417399784	7.396023010506786E-7	relaxation of cardiac muscle
GO:0060047	16515	250	8	1	478	1	2	false	0.5230125523012195	0.823851417399784	5.823095349036605E-143	heart contraction
GO:0016491	16515	757	8	1	6524	6	2	false	0.52303683076078	0.823851417399784	0.0	oxidoreductase activity
GO:1902531	16515	1775	8	1	3387	1	2	false	0.5240625922641011	0.823851417399784	0.0	regulation of intracellular signal transduction
GO:0097729	16515	81	8	1	154	1	5	false	0.525974025974018	0.823851417399784	8.386975696031682E-46	9+2 motile cilium
GO:0009712	16515	49	8	1	93	1	1	false	0.5268817204300944	0.823851417399784	1.3978361161962094E-27	catechol-containing compound metabolic process
GO:0009967	16515	1541	8	1	4877	2	5	false	0.5321512993224257	0.8290762996689965	0.0	positive regulation of signal transduction
GO:0003015	16515	258	8	1	478	1	1	false	0.5397489539748717	0.8309622042016311	1.588420873673413E-142	heart process
GO:0036094	16515	1120	8	1	9221	6	1	false	0.5403090584855621	0.8309622042016311	0.0	small molecule binding
GO:0008610	16515	616	8	1	5059	6	2	false	0.541339718957931	0.8309622042016311	0.0	lipid biosynthetic process
GO:0070838	16515	422	8	1	779	1	2	false	0.5417201540437093	0.8309622042016311	1.6564569306744497E-232	divalent metal ion transport
GO:0042277	16515	320	8	4	372	4	1	false	0.5461124831699825	0.8309622042016311	7.299619219983943E-65	peptide binding
GO:0005623	16515	1465	8	1	11845	6	1	false	0.5472107746964362	0.8309622042016311	0.0	cell
GO:0032879	16515	2429	8	1	10462	3	2	false	0.5473615005749972	0.8309622042016311	0.0	regulation of localization
GO:1901605	16515	163	8	1	297	1	1	false	0.5488215488215424	0.8309622042016311	3.4888734864875E-88	alpha-amino acid metabolic process
GO:0022803	16515	540	8	1	969	1	1	false	0.5572755417954148	0.840801694638696	4.5450251904428766E-288	passive transmembrane transporter activity
GO:0004601	16515	45	8	1	80	1	2	false	0.5625000000000011	0.8457167832167849	1.7270972273433324E-23	peroxidase activity
GO:0003674	16515	11969	8	7	14589	8	1	false	0.5646230813036319	0.8459509580507377	0.0	molecular_function
GO:0098805	16515	1574	8	1	6329	3	1	false	0.5759880345968287	0.8599197211550988	0.0	whole membrane
GO:0046395	16515	231	8	1	923	3	2	false	0.5790398550419142	0.8599197211550988	9.663457787880477E-225	carboxylic acid catabolic process
GO:1901699	16515	613	8	1	3146	4	2	false	0.5799458584534387	0.8599197211550988	0.0	cellular response to nitrogen compound
GO:0005216	16515	494	8	1	848	1	3	false	0.5825471698110974	0.8608085327105565	2.1133661329335257E-249	ion channel activity
GO:0033365	16515	1178	8	1	2012	1	1	false	0.5854870775346548	0.8621898744517177	0.0	protein localization to organelle
GO:0099080	16515	1510	8	1	10934	6	1	false	0.5901341361995249	0.8660671623405997	0.0	supramolecular complex
GO:0098588	16515	1881	8	1	3159	1	1	false	0.5954415954409462	0.8692331995286783	0.0	bounding membrane of organelle
GO:0005261	16515	413	8	1	692	1	2	false	0.5968208092484127	0.8692331995286783	7.370649269435062E-202	cation channel activity
GO:0023051	16515	3308	8	1	9004	2	2	false	0.5998332753785816	0.8692331995286783	0.0	regulation of signaling
GO:0043229	16515	9004	8	3	10673	3	2	false	0.600377349441901	0.8692331995286783	0.0	intracellular organelle
GO:0015630	16515	1194	8	1	1977	1	1	false	0.6039453717746771	0.8714647981983595	0.0	microtubule cytoskeleton
GO:0048585	16515	1457	8	1	8481	5	3	false	0.6104340992218744	0.8734480852386113	0.0	negative regulation of response to stimulus
GO:0000166	16515	685	8	1	1120	1	2	false	0.61160714285689	0.8734480852386113	4.9E-324	nucleotide binding
GO:0048878	16515	1045	8	1	1707	1	1	false	0.6121851200940747	0.8734480852386113	0.0	chemical homeostasis
GO:0034220	16515	1054	8	1	1710	1	2	false	0.6163742690054267	0.8734480852386113	0.0	ion transmembrane transport
GO:0110165	16515	10934	8	6	11845	6	1	false	0.6186117853185789	0.8734480852386113	0.0	cellular anatomical entity
GO:0055082	16515	717	8	1	1156	1	2	false	0.6202422145332385	0.8734480852386113	0.0	cellular chemical homeostasis
GO:0045184	16515	1978	8	1	5129	2	2	false	0.6226205550422915	0.8734480852386113	0.0	establishment of protein localization
GO:0035556	16515	2462	8	1	11378	4	2	false	0.6229896548814966	0.8734480852386113	0.0	intracellular signal transduction
GO:0010881	16515	20	8	1	32	1	2	false	0.6250000000000027	0.8734480852386113	4.428838398950101E-9	regulation of cardiac muscle contraction by regulation of the release of sequestered calcium ion
GO:0098772	16515	1567	8	1	11969	7	2	false	0.6256325819848658	0.8734480852386113	0.0	molecular function regulator
GO:0010646	16515	3269	8	1	8383	2	2	false	0.6278745320764318	0.8737412582293388	0.0	regulation of cell communication
GO:0022857	16515	969	8	1	1516	1	2	false	0.6391820580481979	0.8838460288271148	0.0	transmembrane transporter activity
GO:0008324	16515	645	8	1	1009	1	2	false	0.6392467789889132	0.8838460288271148	1.156984187614412E-285	cation transmembrane transporter activity
GO:0065009	16515	3314	8	2	13061	8	2	false	0.6422228405271473	0.8851148122649787	0.0	regulation of molecular function
GO:0022836	16515	350	8	1	539	1	1	false	0.6493506493507071	0.8908930851022724	6.202121895716514E-151	gated channel activity
GO:0046394	16515	274	8	1	923	3	2	false	0.6528383602041644	0.8908930851022724	5.635438849437825E-243	carboxylic acid biosynthetic process
GO:0042493	16515	892	8	1	3829	4	1	false	0.6540068589140726	0.8908930851022724	0.0	response to drug
GO:0032787	16515	558	8	2	923	3	1	false	0.6547028253309722	0.8908930851022724	3.5374141163475025E-268	monocarboxylic acid metabolic process
GO:0005219	16515	29	8	1	44	1	1	false	0.6590909090909104	0.8940349870949257	4.349497484315605E-12	ryanodine-sensitive calcium-release channel activity
GO:0051234	16515	4792	8	2	5875	2	1	false	0.6652749440408866	0.8995856161559159	0.0	establishment of localization
GO:0008150	16515	13878	8	8	14589	8	1	false	0.6704527134799422	0.9021682612310892	0.0	biological_process
GO:0015075	16515	807	8	1	1202	1	2	false	0.6713810316138338	0.9021682612310892	0.0	ion transmembrane transporter activity
GO:0010243	16515	931	8	1	2967	3	2	false	0.6770169397794548	0.9069074271188957	0.0	response to organonitrogen compound
GO:0042995	16515	1906	8	1	10934	6	1	false	0.6832263463609747	0.9076173276665536	0.0	cell projection
GO:0098655	16515	854	8	1	1249	1	2	false	0.6837469975980393	0.9076173276665536	0.0	cation transmembrane transport
GO:0072507	16515	447	8	1	652	1	2	false	0.6855828220858939	0.9076173276665536	1.5162498349701476E-175	divalent inorganic cation homeostasis
GO:0050801	16515	717	8	1	1045	1	1	false	0.6861244019140589	0.9076173276665536	1.6318728044228007E-281	ion homeostasis
GO:0009719	16515	1513	8	1	7281	5	1	false	0.6881005786495267	0.9076173276665536	0.0	response to endogenous stimulus
GO:0005737	16515	6076	8	3	11683	6	2	false	0.6931363208671091	0.9110421050163754	0.0	cytoplasm
GO:1901565	16515	1167	8	1	6503	6	2	false	0.6949344428962119	0.9110421050163754	0.0	organonitrogen compound catabolic process
GO:0044093	16515	1894	8	1	11969	7	2	false	0.7006584433983398	0.9157541965388636	0.0	positive regulation of molecular function
GO:0006873	16515	590	8	1	834	1	2	false	0.7074340527576426	0.9218080081387465	3.900428870011724E-218	cellular ion homeostasis
GO:0031090	16515	3159	8	1	9284	3	2	false	0.7128951769900052	0.9235245168724614	0.0	organelle membrane
GO:0071705	16515	2183	8	1	4702	2	1	false	0.7130468362829236	0.9235245168724614	0.0	nitrogen compound transport
GO:0055074	16515	410	8	1	571	1	2	false	0.7180385288966885	0.9271968991759041	8.549799163110391E-147	calcium ion homeostasis
GO:0033036	16515	2808	8	1	5875	2	1	false	0.7275140503814528	0.9366198852216309	0.0	macromolecule localization
GO:0072503	16515	432	8	1	591	1	2	false	0.7309644670052866	0.936968537415426	9.438586831544698E-149	cellular divalent inorganic cation homeostasis
GO:0030001	16515	779	8	1	1064	1	1	false	0.7321428571432166	0.936968537415426	1.0752815419801313E-267	metal ion transport
GO:0006996	16515	4814	8	1	6509	1	1	false	0.7395913350707962	0.9436922079538349	0.0	organelle organization
GO:0006812	16515	1064	8	1	1419	1	1	false	0.7498238195913542	0.9539178769949181	0.0	cation transport
GO:0065008	16515	3583	8	1	9584	3	1	false	0.7545577749466303	0.9559947660495329	0.0	regulation of biological quality
GO:0048584	16515	2094	8	1	8465	5	3	false	0.7586015279756011	0.9559947660495329	0.0	positive regulation of response to stimulus
GO:0098590	16515	2390	8	1	6329	3	2	false	0.7589940821157433	0.9559947660495329	0.0	plasma membrane region
GO:0008016	16515	216	8	1	284	1	2	false	0.7605633802817354	0.9559947660495329	2.326441696944822E-67	regulation of heart contraction
GO:1901575	16515	1956	8	1	9133	6	2	false	0.7646130148387497	0.9559947660495329	0.0	organic substance catabolic process
GO:0071704	16515	8995	8	6	9406	6	1	false	0.7647958128396263	0.9559947660495329	0.0	organic substance metabolic process
GO:0006874	16515	401	8	1	520	1	3	false	0.7711538461537717	0.9580775383618418	8.128339723813053E-121	cellular calcium ion homeostasis
GO:0019752	16515	923	8	3	1006	3	1	false	0.7721372366380423	0.9580775383618418	7.788489199683524E-124	carboxylic acid metabolic process
GO:0015833	16515	1929	8	1	2495	1	2	false	0.7731462925850212	0.9580775383618418	0.0	peptide transport
GO:0098660	16515	820	8	1	1054	1	1	false	0.7779886148008863	0.9592827049186166	1.5108267658204105E-241	inorganic ion transmembrane transport
GO:0071702	16515	2495	8	1	4702	2	1	false	0.7797403395991394	0.9592827049186166	0.0	organic substance transport
GO:0007165	16515	4610	8	2	12851	7	5	false	0.7808463046485086	0.9592827049186166	0.0	signal transduction
GO:0051480	16515	314	8	1	401	1	1	false	0.7830423940149637	0.9592827049186166	1.6957984953835528E-90	regulation of cytosolic calcium ion concentration
GO:0022890	16515	616	8	1	782	1	2	false	0.7877237851664177	0.9594254714197934	7.754286867836614E-175	inorganic cation transmembrane transporter activity
GO:0009966	16515	2880	8	1	5336	2	4	false	0.7881982157970973	0.9594254714197934	0.0	regulation of signal transduction
GO:0016020	16515	6329	8	3	10934	6	1	false	0.7903322788891368	0.9594254714197934	0.0	membrane
GO:0015318	16515	768	8	1	969	1	1	false	0.7925696594426146	0.9594254714197934	4.492427514227734E-214	inorganic molecular entity transmembrane transporter activity
GO:0034613	16515	2012	8	1	2533	1	2	false	0.7943150414545266	0.9594254714197934	0.0	cellular protein localization
GO:0120025	16515	1906	8	1	2390	1	2	false	0.797489539750139	0.960561630511372	0.0	plasma membrane bounded cell projection
GO:0006875	16515	511	8	1	636	1	2	false	0.8034591194966896	0.965048663082616	3.29941028818315E-136	cellular metal ion homeostasis
GO:0043233	16515	3948	8	1	9283	3	2	false	0.8102270399990588	0.9695479828623407	0.0	organelle lumen
GO:0099081	16515	1229	8	1	1510	1	1	false	0.8139072847687637	0.9695479828623407	2.9472324095E-314	supramolecular polymer
GO:0006936	16515	317	8	1	389	1	1	false	0.8149100257070112	0.9695479828623407	2.275965879320519E-80	muscle contraction
GO:0005773	16515	3678	8	1	8452	3	2	false	0.8198434796565401	0.9695479828623407	0.0	vacuole
GO:0098662	16515	754	8	1	917	1	2	false	0.8222464558339635	0.9695479828623407	1.2439668276924448E-185	inorganic cation transmembrane transport
GO:0005575	16515	11845	8	6	14589	8	1	false	0.8225867533786793	0.9695479828623407	0.0	cellular_component
GO:0070013	16515	3948	8	1	9004	3	2	false	0.8229884040575683	0.9695479828623407	0.0	intracellular organelle lumen
GO:0071495	16515	1268	8	1	1513	1	1	false	0.8380700594853455	0.9804090862225069	3.6313787365830666E-290	cellular response to endogenous stimulus
GO:0070727	16515	2015	8	1	3370	2	2	false	0.8384053241583402	0.9804090862225069	0.0	cellular macromolecule localization
GO:0007154	16515	5113	8	2	12841	7	1	false	0.8390477761160059	0.9804090862225069	0.0	cell communication
GO:0036156	16515	81	8	1	95	1	1	false	0.8526315789473385	0.9935416065764036	4.892396832531567E-17	inner dynein arm
GO:0023052	16515	5095	8	2	13878	8	1	false	0.8549078940308589	0.9935416065764036	0.0	signaling
GO:0043228	16515	4536	8	1	9283	3	1	false	0.8663224445147041	0.9996639663966536	0.0	non-membrane-bounded organelle
GO:0055065	16515	571	8	1	652	1	2	false	0.8757668711654794	0.9996639663966536	1.1535948196394761E-105	metal ion homeostasis
GO:0043232	16515	4526	8	1	9010	3	2	false	0.8767813519064571	0.9996639663966536	0.0	intracellular non-membrane-bounded organelle
GO:0007204	16515	277	8	1	314	1	1	false	0.8821656050954532	0.9996639663966536	5.145288079630229E-49	positive regulation of cytosolic calcium ion concentration
GO:0009987	16515	12841	8	7	13878	8	1	false	0.8843870546304229	0.9996639663966536	0.0	cellular process
GO:0014808	16515	31	8	1	35	1	2	false	0.8857142857142902	0.9996639663966536	1.9098548510313134E-5	release of sequestered calcium ion into cytosol by sarcoplasmic reticulum
GO:0030003	16515	577	8	1	650	1	2	false	0.8876923076924097	0.9996639663966536	1.3574272566703099E-98	cellular cation homeostasis
GO:0048869	16515	3513	8	1	13027	7	2	false	0.8892426572884481	0.9996639663966536	0.0	cellular developmental process
GO:0055080	16515	640	8	1	717	1	1	false	0.8926080892606806	0.9996639663966536	1.3362150715858248E-105	cation homeostasis
GO:0042886	16515	1950	8	1	2183	1	1	false	0.8932661475035535	0.9996639663966536	3.676E-321	amide transport
GO:0012505	16515	3456	8	1	10934	6	3	false	0.8977265552368097	0.9996639663966536	0.0	endomembrane system
GO:0019899	16515	2163	8	1	5904	5	1	false	0.8979574725430123	0.9996639663966536	0.0	enzyme binding
GO:0051209	16515	116	8	1	129	1	2	false	0.8992248062015504	0.9996639663966536	4.247450079401083E-18	release of sequestered calcium ion into cytosol
GO:0008104	16515	2531	8	1	2808	1	1	false	0.9013532763532341	0.9996639663966536	0.0	protein localization
GO:0071944	16515	5612	8	2	10934	6	1	false	0.9026307873313204	0.9996639663966536	0.0	cell periphery
GO:0043227	16515	7507	8	2	9283	3	1	false	0.9042291074219019	0.9996639663966536	0.0	membrane-bounded organelle
GO:0043231	16515	7335	8	2	9029	3	2	false	0.9076389021005773	0.9996639663966536	0.0	intracellular membrane-bounded organelle
GO:0098771	16515	651	8	1	717	1	1	false	0.9079497907950491	0.9996639663966536	4.095764458482241E-95	inorganic ion homeostasis
GO:0048583	16515	3777	8	1	9953	5	2	false	0.9080610669483693	0.9996639663966536	0.0	regulation of response to stimulus
GO:0006816	16515	385	8	1	422	1	1	false	0.9123222748814519	0.9996639663966536	5.107891220533675E-54	calcium ion transport
GO:0051179	16515	5875	8	2	13878	8	1	false	0.9160110340262596	0.9996639663966536	0.0	localization
GO:1901363	16515	3236	8	1	9221	6	1	false	0.9252975884436772	0.9996639663966536	0.0	heterocyclic compound binding
GO:0097159	16515	3307	8	1	9221	6	1	false	0.930461624747169	0.9996639663966536	0.0	organic cyclic compound binding
GO:1990719	16515	81	8	1	87	1	2	false	0.9310344827586269	0.9996639663966536	1.9802710388654233E-9	C1 axonemal microtubule
GO:1990720	16515	81	8	1	87	1	2	false	0.9310344827586269	0.9996639663966536	1.9802710388654233E-9	C2 axonemal microtubule
GO:0097649	16515	81	8	1	87	1	2	false	0.9310344827586269	0.9996639663966536	1.9802710388654233E-9	A axonemal microtubule
GO:0097650	16515	81	8	1	87	1	2	false	0.9310344827586269	0.9996639663966536	1.9802710388654233E-9	B axonemal microtubule
GO:0031974	16515	3948	8	1	10934	6	1	false	0.9320232770526586	0.9996639663966536	0.0	membrane-enclosed lumen
GO:0048523	16515	4164	8	1	12864	7	3	false	0.9353359235334266	0.9996639663966536	0.0	negative regulation of cellular process
GO:0036157	16515	89	8	1	95	1	1	false	0.9368421052631419	0.9996639663966536	1.15060527273954E-9	outer dynein arm
GO:0015031	16515	1899	8	1	2008	1	2	false	0.945717131473267	0.9996639663966536	2.850273740397961E-183	protein transport
GO:0030154	16515	3328	8	1	3513	1	1	false	0.9473384571602879	0.9996639663966536	6.4067112836E-314	cell differentiation
GO:0032991	16515	4639	8	1	11845	6	1	false	0.949347491692753	0.9996639663966536	0.0	protein-containing complex
GO:0005886	16515	5537	8	2	6400	3	2	false	0.9503951246491003	0.9996639663966536	0.0	plasma membrane
GO:0036126	16515	77	8	1	81	1	1	false	0.9506172839506298	0.9996639663966536	6.010554533761172E-7	sperm flagellum
GO:0048522	16515	4621	8	1	12886	7	3	false	0.9553853762672259	0.9996639663966536	0.0	positive regulation of cellular process
GO:0043436	16515	1006	8	3	1019	3	1	false	0.9621767099797677	0.9996639663966536	5.264971687837605E-30	oxoacid metabolic process
GO:0006810	16515	4702	8	2	4792	2	1	false	0.9627862864732899	0.9996639663966536	1.9528703698435357E-193	transport
GO:0048519	16515	4686	8	1	13878	8	2	false	0.9629985991484504	0.9996639663966536	0.0	negative regulation of biological process
GO:0032502	16515	5265	8	1	13878	8	1	false	0.9780171175698413	0.9996639663966536	0.0	developmental process
GO:0048518	16515	5275	8	1	13878	8	2	false	0.97822055541745	0.9996639663966536	0.0	positive regulation of biological process
GO:0008015	16515	470	8	1	478	1	1	false	0.9832635983261236	0.9996639663966536	1.5691746997656132E-17	blood circulation
GO:0046483	16515	4528	8	1	8863	6	1	false	0.9863327262027056	0.9996639663966536	0.0	heterocycle metabolic process
GO:0065007	16515	9584	8	3	13878	8	1	false	0.9867225217777235	0.9996639663966536	0.0	biological regulation
GO:0050662	16515	268	8	1	463	5	1	false	0.9871402111715422	0.9996639663966536	3.618276789168254E-136	coenzyme binding
GO:0050794	16515	8239	8	2	12995	7	2	false	0.9884736073220167	0.9996639663966536	0.0	regulation of cellular process
GO:0032501	16515	6028	8	1	13878	8	1	false	0.9895366921965273	0.9996639663966536	0.0	multicellular organismal process
GO:0019438	16515	3096	8	1	5759	6	2	false	0.9902539619234216	0.9996639663966536	0.0	aromatic compound biosynthetic process
GO:1901362	16515	3230	8	1	5889	6	2	false	0.9915527450414089	0.9996639663966536	0.0	organic cyclic compound biosynthetic process
GO:0016043	16515	6509	8	1	12854	7	2	false	0.9928710579192543	0.9996639663966536	0.0	cellular component organization
GO:0071310	16515	2428	8	1	3396	4	2	false	0.993427915883541	0.9996639663966536	0.0	cellular response to organic substance
GO:0043226	16515	9283	8	3	10934	6	1	false	0.9939829858092608	0.9996639663966536	0.0	organelle
GO:0071840	16515	6683	8	1	13878	8	1	false	0.9947902483775288	0.9996639663966536	0.0	cellular component organization or biogenesis
GO:0099512	16515	1223	8	1	1229	1	1	false	0.995117982099124	0.9996639663966536	2.1150941658829377E-16	supramolecular fiber
GO:0050789	16515	8917	8	2	13878	8	2	false	0.995908577368061	0.9996639663966536	0.0	regulation of biological process
GO:0010033	16515	2958	8	1	3829	4	1	false	0.9973367239333081	0.9996639663966536	0.0	response to organic substance
GO:0005622	16515	10525	8	3	11845	6	1	false	0.998086706828818	0.9996639663966536	0.0	intracellular
GO:0015267	16515	539	8	1	540	1	1	false	0.9981481481479771	0.9996639663966536	0.0018518518518518792	channel activity
GO:0044238	16515	8708	8	3	9406	6	1	false	0.9996003945034441	0.9996639663966536	0.0	primary metabolic process
GO:0098869	16515	93	8	1	101	3	1	false	0.9996639663966536	0.9996639663966536	4.948156798009796E-12	cellular oxidant detoxification
GO:0000000	16515	14589	8	8	0	0	0	true	1.0	1.0	1.0	Gene Ontology
GO:0005777	16515	130	8	1	130	1	1	true	1.0	1.0	1.0	peroxisome
GO:0050881	16515	42	8	1	42	1	1	true	1.0	1.0	1.0	musculoskeletal movement
