## Supplementary File S3 for "PIGNON: A protein-protein interaction-guided functional enrichment analysis for quantitative proteomics": table-mcl2_cluster343-Parent-Child-Union-Benjamini-Hochberg.txt

ID	Pop.total	Pop.term	Study.total	Study.term	Pop.family	Study.family	nparents	is.trivial	p	p.adjusted	p.min	name
GO:0008278	16515	10	8	5	4722	6	2	false	7.738189246932277E-14	2.0583583396839856E-11	6.647291889041301E-31	cohesin complex
GO:0099086	16515	32	8	5	10934	7	2	false	3.2368315005027934E-12	4.304985895668715E-10	1.581107527041204E-94	synaptonemal structure
GO:0098687	16515	324	8	7	10934	7	2	false	1.883029001091533E-11	1.6696190476344928E-9	0.0	chromosomal region
GO:0000800	16515	12	8	4	10934	7	2	false	2.9056506072044323E-11	1.9322576537909474E-9	1.6504810594583706E-40	lateral element
GO:0007062	16515	54	8	6	2114	7	3	false	1.4401292286051788E-9	7.661487496179552E-8	1.2709883528846492E-108	sister chromatid cohesion
GO:0007059	16515	293	8	6	12841	8	1	false	3.614912006290959E-9	1.6026109894556585E-7	0.0	chromosome segregation
GO:0000794	16515	88	8	6	1384	6	2	false	5.612719463567428E-8	2.1328333961556226E-6	1.1903842564384848E-141	condensed nuclear chromosome
GO:0022402	16515	1438	8	7	12841	8	2	false	1.5739307407406363E-6	5.2333197129626155E-5	0.0	cell cycle process
GO:0007049	16515	1553	8	7	12841	8	1	false	2.6764240243473168E-6	7.15925640369769E-5	0.0	cell cycle
GO:0051321	16515	213	8	6	2440	7	3	false	2.6914497758261993E-6	7.15925640369769E-5	4.2679454732E-313	meiotic cell cycle
GO:1903046	16515	213	8	6	2347	7	3	false	3.3883945016347206E-6	8.193753976680325E-5	2.479179046729534E-309	meiotic cell cycle process
GO:0000003	16515	1253	8	6	13878	8	1	false	1.2781498371090466E-5	2.615291205161588E-4	0.0	reproduction
GO:0022414	16515	1253	8	6	13878	8	2	false	1.2781498371090466E-5	2.615291205161588E-4	0.0	reproductive process
GO:0044848	16515	96	8	3	13878	8	1	false	1.7518080344677316E-5	3.32843526548869E-4	2.9923870221883514E-248	biological phase
GO:0000793	16515	207	8	6	1624	7	1	false	2.5163481284942028E-5	4.4623240145297196E-4	2.70944273168614E-268	condensed chromosome
GO:0036033	16515	5	8	2	821	2	1	false	2.9707970648516274E-5	4.93895012031583E-4	3.2566041695202165E-13	mediator complex binding
GO:0051276	16515	1114	8	7	4814	7	1	false	3.5022427994526265E-5	5.479979909731756E-4	0.0	chromosome organization
GO:0048285	16515	1165	8	7	4814	7	1	false	4.7950281129920375E-5	7.085985989199344E-4	0.0	organelle fission
GO:0000819	16515	175	8	6	1132	7	2	false	7.737209241412453E-5	0.0010832092937977434	6.231349964798849E-211	sister chromatid segregation
GO:0098813	16515	235	8	6	1468	7	2	false	9.66141246730834E-5	0.0012849678581520092	1.417335171881471E-279	nuclear chromosome segregation
GO:0003682	16515	542	8	4	9221	6	1	false	1.6104414041830215E-4	0.002039892445298494	0.0	chromatin binding
GO:0007130	16515	15	8	2	2692	4	4	false	1.7281403973343676E-4	0.0020894788440497356	4.812200284190888E-40	synaptonemal complex assembly
GO:0140013	16515	213	8	6	1122	7	2	false	2.6012761257538844E-4	0.003008432388915362	5.072039602284252E-236	meiotic nuclear division
GO:0006259	16515	942	8	4	7103	4	2	false	3.076335010825519E-4	0.0034096046369982837	0.0	DNA metabolic process
GO:0051301	16515	649	8	4	12841	8	1	false	3.843937647625603E-4	0.004089949657073642	0.0	cell division
GO:0005694	16515	1624	8	7	4526	7	1	false	7.594391346630368E-4	0.007769646531552607	0.0	chromosome
GO:0048515	16515	132	8	2	3678	2	4	false	0.0012786152268790883	0.012596727790734721	2.636882265012966E-246	spermatid differentiation
GO:0006275	16515	96	8	2	2477	2	2	false	0.0014870247309144164	0.014126734943686955	9.760236524984556E-176	regulation of DNA replication
GO:0000798	16515	5	8	3	91	6	2	false	0.0015628824230141274	0.01433540429385372	2.1503314800486076E-8	nuclear cohesin complex
GO:0032886	16515	204	8	2	8500	3	2	false	0.001692479374920076	0.015006650457624674	0.0	regulation of microtubule-based process
GO:0016363	16515	106	8	2	10934	7	2	false	0.001894089278955455	0.016252508006521	1.4806884662434509E-258	nuclear matrix
GO:0090224	16515	41	8	2	844	2	3	false	0.002305015376139234	0.01916044031415738	9.402629604350383E-71	regulation of spindle organization
GO:0034399	16515	128	8	2	10934	7	2	false	0.002747863446497121	0.02214944475055255	8.841839281745231E-302	nuclear periphery
GO:0060236	16515	37	8	2	686	2	3	false	0.002834585346131181	0.022176461825614533	4.207855819457097E-62	regulation of mitotic spindle organization
GO:0019827	16515	150	8	2	6028	4	2	false	0.003571321433077262	0.02714204289138719	3.489496674595408E-304	stem cell population maintenance
GO:0070193	16515	16	8	2	1114	7	1	false	0.003897281853948973	0.028796582587511856	4.144357432410198E-36	synaptonemal complex organization
GO:0000922	16515	159	8	2	10934	7	2	false	0.004206418567531413	0.030064423765224214	0.0	spindle pole
GO:0072396	16515	6	8	1	1397	1	2	false	0.004294917680746316	0.030064423765224214	9.790916323591569E-17	response to cell cycle checkpoint signaling
GO:0098727	16515	152	8	2	5265	4	1	false	0.004782051149535405	0.0326160411737543	2.6363022388989494E-298	maintenance of cell number
GO:0007064	16515	20	8	2	1012	6	3	false	0.005311338282140018	0.0352334944343179	2.3151582330716526E-42	mitotic sister chromatid cohesion
GO:0006260	16515	248	8	2	3359	2	2	false	0.005430726585740729	0.0352334944343179	0.0	DNA replication
GO:0043228	16515	4536	8	7	9283	7	1	false	0.006635352119128436	0.042023896754480095	0.0	non-membrane-bounded organelle
GO:0033554	16515	1926	8	4	6548	4	2	false	0.0074685226950904696	0.046200628764978255	0.0	cellular response to stress
GO:1902115	16515	175	8	2	1973	2	3	false	0.007826242509170592	0.04628277860451149	7.218153431435595E-256	regulation of organelle assembly
GO:0007281	16515	213	8	2	2402	2	4	false	0.007829793372943672	0.04628277860451149	1.411762789751E-311	germ cell development
GO:0043232	16515	4526	8	7	9010	7	2	false	0.008052389108523938	0.046563815279725376	0.0	intracellular non-membrane-bounded organelle
GO:0090307	16515	56	8	2	1008	3	3	false	0.008777194496047585	0.049675185871248036	2.158283748013468E-93	mitotic spindle assembly
GO:0005634	16515	3375	8	6	7335	6	1	false	0.009466709638806635	0.05246134924838677	0.0	nucleus
GO:1901673	16515	20	8	2	195	2	4	false	0.010044937879989845	0.05452966277708773	1.055471446531728E-27	regulation of mitotic spindle assembly
GO:0072520	16515	12	8	1	1159	1	3	false	0.010353753235551754	0.055009191176464196	8.632749033541114E-29	seminiferous tubule development
GO:0031974	16515	3948	8	6	10934	7	1	false	0.010690266127992823	0.055009191176464196	0.0	membrane-enclosed lumen
GO:0090169	16515	27	8	2	256	2	3	false	0.010753676470586986	0.055009191176464196	4.281959597071522E-37	regulation of spindle assembly
GO:0097431	16515	25	8	2	228	2	2	false	0.011592858798979182	0.05818302717978231	6.844763555941667E-34	mitotic spindle pole
GO:0022412	16515	283	8	2	12909	8	3	false	0.012288995050868414	0.060534679324648115	0.0	cellular process involved in reproduction in multicellular organism
GO:0051225	16515	100	8	2	816	2	2	false	0.014886322627220526	0.07199566943346655	3.5450625345655923E-131	spindle assembly
GO:0000776	16515	132	8	2	4548	7	3	false	0.015955624844507653	0.07578921801141135	1.1218386170082963E-258	kinetochore
GO:0046983	16515	799	8	2	5904	2	1	false	0.018294921006106152	0.08537629802849538	0.0	protein dimerization activity
GO:0000775	16515	189	8	7	324	7	1	false	0.021924950792935705	0.10055236053311892	5.9885201200988445E-95	chromosome, centromeric region
GO:0043073	16515	13	8	1	3375	6	1	false	0.022906509676298273	0.10306938146386509	8.645112627805654E-37	germ cell nucleus
GO:0009994	16515	43	8	1	3678	2	4	false	0.0232487326610222	0.10306938146386509	3.68876423534167E-101	oocyte differentiation
GO:1902850	16515	132	8	2	1431	3	2	false	0.023813265631627663	0.1038414534100485	1.630679668845291E-190	microtubule cytoskeleton organization involved in mitosis
GO:0035092	16515	12	8	1	979	2	4	false	0.024376946552452778	0.10458496424116837	6.612082440726519E-28	sperm chromatin condensation
GO:0043233	16515	3948	8	6	9283	7	2	false	0.026277836524124153	0.11091968618247551	0.0	organelle lumen
GO:0005984	16515	8	8	1	299	1	2	false	0.026755852842810145	0.11091968618247551	6.93689454633246E-16	disaccharide metabolic process
GO:0000228	16515	1287	8	6	3007	7	2	false	0.02710443459346206	0.11091968618247551	0.0	nuclear chromosome
GO:0071840	16515	6683	8	7	13878	8	1	false	0.027763544322117317	0.1118954968133819	0.0	cellular component organization or biogenesis
GO:0070507	16515	182	8	2	1034	2	3	false	0.030841046247535208	0.12126001642146317	3.4720163717168425E-208	regulation of microtubule cytoskeleton organization
GO:0070013	16515	3948	8	6	9004	7	2	false	0.03099880119044923	0.12126001642146317	0.0	intracellular organelle lumen
GO:0006974	16515	813	8	4	1926	4	1	false	0.031614118683056455	0.12187471840134809	0.0	cellular response to DNA damage stimulus
GO:0070192	16515	52	8	2	1218	7	2	false	0.03272345082148783	0.12434911312165377	8.562509276619807E-93	chromosome organization involved in meiotic cell cycle
GO:0006281	16515	517	8	4	1201	4	2	false	0.034112247824235754	0.12742392887255777	0.0	DNA repair
GO:0046661	16515	150	8	1	4349	1	2	false	0.03449068751437654	0.12742392887255777	1.3410281529736746E-282	male sex differentiation
GO:0000785	16515	1237	8	3	10934	7	2	false	0.035621203112543194	0.12979780860186974	0.0	chromatin
GO:0016043	16515	6509	8	7	12854	8	2	false	0.03799309111655029	0.13656975995949158	0.0	cellular component organization
GO:0071897	16515	390	8	2	4242	4	3	false	0.044635062789968746	0.15339997383088227	0.0	DNA biosynthetic process
GO:0007088	16515	149	8	2	1155	3	4	false	0.045415552069132996	0.15339997383088227	3.909033707654409E-192	regulation of mitotic nuclear division
GO:0001556	16515	23	8	1	994	2	5	false	0.04576502317025703	0.15339997383088227	3.8369924722128723E-47	oocyte maturation
GO:0007140	16515	40	8	2	662	6	3	false	0.045768919071575	0.15339997383088227	3.976713707128731E-65	male meiotic nuclear division
GO:0070840	16515	19	8	1	821	2	1	false	0.045777011972298595	0.15339997383088227	6.363818665910379E-39	dynein complex binding
GO:0008156	16515	29	8	1	1243	2	3	false	0.04613533047545332	0.15339997383088227	2.237824734918797E-59	negative regulation of DNA replication
GO:0035093	16515	8	8	1	318	2	3	false	0.04975894292006096	0.16340591131773105	4.213544026722784E-16	spermatogenesis, exchange of chromosomal proteins
GO:0090304	16515	3833	8	4	8019	4	2	false	0.052157814819955794	0.1674937899218914	0.0	nucleic acid metabolic process
GO:0071695	16515	129	8	1	4820	2	2	false	0.052816091904400064	0.1674937899218914	2.159081404846314E-257	anatomical structure maturation
GO:0016798	16515	90	8	1	3358	2	1	false	0.05289277576480781	0.1674937899218914	2.2248947571949868E-179	hydrolase activity, acting on glycosyl bonds
GO:0031981	16515	2789	8	6	4497	6	2	false	0.0567891900281203	0.17771675938211765	0.0	nuclear lumen
GO:0006950	16515	3575	8	4	7281	4	1	false	0.05807228031396496	0.17961891352924045	0.0	response to stress
GO:0008406	16515	190	8	1	3130	1	3	false	0.06070287539941909	0.1855972971982239	2.37475346809446E-310	gonad development
GO:0051493	16515	503	8	2	2019	2	2	false	0.06197466977490516	0.18688726199305178	0.0	regulation of cytoskeleton organization
GO:0044087	16515	839	8	2	9710	5	2	false	0.06252994856158499	0.18688726199305178	0.0	regulation of cellular component biogenesis
GO:0009311	16515	43	8	1	557	1	1	false	0.0771992818671392	0.22816676640732253	2.704383279100241E-65	oligosaccharide metabolic process
GO:0048469	16515	146	8	1	3537	2	3	false	0.08086316342922184	0.23636924694695616	1.937343229946617E-263	cell maturation
GO:0045137	16515	195	8	1	4647	2	3	false	0.08217290979921159	0.23758689137598132	0.0	development of primary sexual characteristics
GO:0030893	16515	7	8	5	10	5	1	false	0.08333333333333307	0.238351254480286	0.008333333333333312	meiotic cohesin complex
GO:0032991	16515	4639	8	5	11845	7	1	false	0.088328453694712	0.2499507306680148	0.0	protein-containing complex
GO:0051704	16515	905	8	2	13878	8	1	false	0.09150725730665078	0.2559050319711034	0.0	multi-organism process
GO:0008301	16515	177	8	1	1911	1	1	false	0.09262166405014824	0.2559050319711034	2.602554677446262E-255	DNA binding, bending
GO:0044877	16515	821	8	2	9221	6	1	false	0.0933187522601392	0.2559050319711034	0.0	protein-containing complex binding
GO:0005819	16515	351	8	2	4526	7	2	false	0.09709206785078763	0.2623717181504124	0.0	spindle
GO:0061458	16515	403	8	1	4127	1	1	false	0.0976496244244016	0.2623717181504124	0.0	reproductive system development
GO:0003774	16515	129	8	1	1279	1	1	false	0.10086004691164172	0.26828772478496693	6.497477883251854E-181	motor activity
GO:0007017	16515	896	8	2	12841	8	1	false	0.1028488850520934	0.27086934083026576	0.0	microtubule-based process
GO:0048487	16515	37	8	1	354	1	1	false	0.10451977401131082	0.27257117536283015	4.7022314557035025E-51	beta-tubulin binding
GO:0072686	16515	115	8	2	351	2	1	false	0.10671550671551906	0.27559538627502983	8.477986266582427E-96	mitotic spindle
GO:0015926	16515	8	8	1	74	1	1	false	0.1081081081081078	0.2765072765072757	6.635050799559027E-11	glucosidase activity
GO:0051783	16515	166	8	2	1962	7	2	false	0.11267240019886354	0.2854367471704543	3.067883589034152E-246	regulation of nuclear division
GO:0007289	16515	22	8	1	374	2	3	false	0.1143352783472537	0.28691683056952344	5.2616880231862294E-36	spermatid nucleus differentiation
GO:0007141	16515	22	8	2	101	3	2	false	0.11874587458745745	0.2952000246753615	1.0667908927603783E-22	male meiosis I
GO:0006996	16515	4814	8	7	6509	7	1	false	0.12090630992548908	0.29778776333500084	0.0	organelle organization
GO:0046982	16515	280	8	2	799	2	1	false	0.12252157301894591	0.29899760021137256	5.893370673055447E-224	protein heterodimerization activity
GO:0071216	16515	205	8	1	6282	4	2	false	0.12430832875230173	0.3006001404373842	0.0	cellular response to biotic stimulus
GO:0007051	16515	163	8	2	1787	7	2	false	0.1280533100883011	0.30686649084223505	3.2835767599035126E-236	spindle organization
GO:0030246	16515	225	8	1	9221	6	1	false	0.1377943358488321	0.32726154764097626	0.0	carbohydrate binding
GO:0044262	16515	264	8	1	8902	5	2	false	0.1397728737786531	0.3290228710187763	0.0	cellular carbohydrate metabolic process
GO:0048468	16515	1897	8	2	5006	2	3	false	0.14355249225401476	0.33249699316059045	0.0	cell development
GO:0032504	16515	704	8	2	6150	6	2	false	0.14374870005063123	0.33249699316059045	0.0	multicellular organism reproduction
GO:0048608	16515	399	8	1	4990	2	3	false	0.1535409966048429	0.3520853887662777	0.0	reproductive structure development
GO:0006997	16515	119	8	1	4814	7	1	false	0.16081345449489634	0.36304196026151697	1.4677403379619203E-241	nucleus organization
GO:0035825	16515	43	8	1	267	1	1	false	0.16104868913856768	0.36304196026151697	9.8799128549288E-51	homologous recombination
GO:0021700	16515	233	8	1	5265	4	1	false	0.16565416840402156	0.3685731132074788	0.0	developmental maturation
GO:0034728	16515	141	8	1	848	1	2	false	0.16627358490562955	0.3685731132074788	5.422682570250847E-165	nucleosome organization
GO:0071824	16515	302	8	1	1711	1	1	false	0.17650496785509426	0.38801918553268655	0.0	protein-DNA complex subunit organization
GO:0006139	16515	4384	8	4	8848	5	5	false	0.18182946314831083	0.3964478458807433	0.0	nucleobase-containing compound metabolic process
GO:0009889	16515	2875	8	2	6647	2	2	false	0.18704176719366894	0.4044968298659833	0.0	regulation of biosynthetic process
GO:0031326	16515	2783	8	2	6367	2	3	false	0.191015604780105	0.4097592812218382	0.0	regulation of cellular biosynthetic process
GO:0046483	16515	4528	8	4	8863	5	1	false	0.20133584677160052	0.4284426819299659	0.0	heterocycle metabolic process
GO:0000226	16515	727	8	2	1603	2	2	false	0.20552989362196394	0.4309735303753558	0.0	microtubule cytoskeleton organization
GO:0000070	16515	145	8	2	1013	6	3	false	0.20718667332881746	0.4309735303753558	6.274776549677634E-180	mitotic sister chromatid segregation
GO:0006725	16515	4570	8	4	8863	5	1	false	0.20757338231230715	0.4309735303753558	0.0	cellular aromatic compound metabolic process
GO:0005488	16515	9221	8	6	11969	6	1	false	0.20900596021962742	0.4309735303753558	0.0	binding
GO:0051726	16515	1069	8	2	8439	7	2	false	0.2190853080572965	0.44828224571723746	0.0	regulation of cell cycle
GO:0006338	16515	158	8	1	713	1	1	false	0.22159887798033712	0.4499641339142723	4.5904398396135934E-163	chromatin remodeling
GO:1901360	16515	4777	8	4	8995	5	1	false	0.22868164604053434	0.46082816550592526	0.0	organic cyclic compound metabolic process
GO:0003006	16515	848	8	2	5486	6	2	false	0.2342605569040584	0.46779606500529824	0.0	developmental process involved in reproduction
GO:0010556	16515	2677	8	2	5514	2	3	false	0.23565666432597732	0.46779606500529824	0.0	regulation of macromolecule biosynthetic process
GO:0099080	16515	1510	8	2	10934	7	1	false	0.25032953096440497	0.4932418906409757	0.0	supramolecular complex
GO:0000778	16515	15	8	1	111	2	2	false	0.25307125307124373	0.4949775979187561	7.3557953442354E-19	condensed nuclear chromosome kinetochore
GO:0070925	16515	771	8	2	5515	7	2	false	0.2550041539803963	0.49511755444368905	0.0	organelle assembly
GO:0034641	16515	5039	8	4	9147	5	2	false	0.2574881892202676	0.496317814004284	0.0	cellular nitrogen compound metabolic process
GO:0007283	16515	448	8	2	858	2	2	false	0.27234375892487195	0.5161532224076242	4.429377058526753E-257	spermatogenesis
GO:0043486	16515	44	8	1	161	1	3	false	0.27329192546584147	0.5161532224076242	1.3902754794543505E-40	histone exchange
GO:0005975	16515	557	8	1	8996	5	2	false	0.2736000163890038	0.5161532224076242	0.0	carbohydrate metabolic process
GO:0016787	16515	3358	8	2	6357	2	1	false	0.27899468710485265	0.5226238504921887	0.0	hydrolase activity
GO:0022607	16515	2668	8	4	6683	7	2	false	0.28820012724520816	0.5360925443861915	0.0	cellular component assembly
GO:0008092	16515	957	8	1	5904	2	1	false	0.297935698948446	0.5503534438908795	0.0	cytoskeletal protein binding
GO:0043229	16515	9004	8	7	10673	7	2	false	0.30400755341507535	0.5576966152304141	0.0	intracellular organelle
GO:0007052	16515	105	8	2	189	2	2	false	0.30732860520092303	0.5599274587907228	7.034493012046384E-56	mitotic spindle organization
GO:0001207	16515	44	8	1	141	1	1	false	0.31205673758866026	0.5646740965890044	1.3471396860312185E-37	histone displacement
GO:0043226	16515	9283	8	7	10934	7	1	false	0.3178458560923567	0.5712634981119384	0.0	organelle
GO:0048599	16515	39	8	1	213	2	2	false	0.33337762423595285	0.5944062096758927	1.2998895301086097E-43	oocyte development
GO:0007292	16515	107	8	1	580	2	1	false	0.33519147162174406	0.5944062096758927	8.609903056801501E-120	female gamete generation
GO:0007286	16515	127	8	2	217	2	2	false	0.3413978494623199	0.6014028341521661	2.0584468653338053E-63	spermatid development
GO:0045143	16515	41	8	2	103	3	2	false	0.34775036612740406	0.6085631407229571	1.0630724755787162E-29	homologous chromosome segregation
GO:0035295	16515	939	8	1	4812	2	2	false	0.3522284498680657	0.6121364460664389	0.0	tube development
GO:0044085	16515	2890	8	4	6683	7	1	false	0.35481954394980353	0.6121364460664389	0.0	cellular component biogenesis
GO:0032502	16515	5265	8	4	13878	8	1	false	0.35850105687416217	0.6121364460664389	0.0	developmental process
GO:0009314	16515	401	8	1	1117	1	1	false	0.35899731423445286	0.6121364460664389	8.0802252E-316	response to radiation
GO:0015630	16515	1194	8	2	1977	2	1	false	0.3646289618051715	0.617779005351437	0.0	microtubule cytoskeleton
GO:0015631	16515	354	8	1	957	1	1	false	0.3699059561127681	0.6206114444160441	5.238274028515363E-273	tubulin binding
GO:0045132	16515	65	8	2	359	7	3	false	0.370966991211094	0.6206114444160441	3.291003986166314E-73	meiotic chromosome segregation
GO:0000023	16515	3	8	1	8	1	1	false	0.37499999999999983	0.6234374999999998	0.017857142857142835	maltose metabolic process
GO:0009890	16515	1224	8	1	5516	2	3	false	0.3945915845570433	0.6519339223116368	0.0	negative regulation of biosynthetic process
GO:2000112	16515	2359	8	2	3737	2	3	false	0.3984205918120436	0.6538596599946265	0.0	regulation of cellular macromolecule biosynthetic process
GO:0007129	16515	35	8	2	55	2	2	false	0.4006734006733989	0.6538596599946265	1.980051809787791E-15	synapsis
GO:0031327	16515	1201	8	1	5235	2	4	false	0.40623620665384347	0.6588953107922095	0.0	negative regulation of cellular biosynthetic process
GO:0005622	16515	10525	8	7	11845	7	1	false	0.4372327389657404	0.7048721731205269	0.0	intracellular
GO:0007346	16515	635	8	2	1360	3	2	false	0.45040370213789965	0.7214287617847033	0.0	regulation of mitotic cell cycle
GO:0048477	16515	66	8	1	254	2	2	false	0.4529270797670882	0.7214287617847033	1.1166928175484973E-62	oogenesis
GO:0010558	16515	1157	8	1	4394	2	4	false	0.4573373185127088	0.7241174209784556	0.0	negative regulation of macromolecule biosynthetic process
GO:0043044	16515	74	8	1	158	1	1	false	0.46835443037976865	0.7371732454498134	5.915552311178422E-47	ATP-dependent chromatin remodeling
GO:0033043	16515	1180	8	2	5370	7	2	false	0.47692043961702296	0.7458209438087455	0.0	regulation of organelle organization
GO:0051128	16515	2242	8	2	10141	7	2	false	0.4804653290929938	0.7458209438087455	0.0	regulation of cellular component organization
GO:0032501	16515	6028	8	4	13878	8	1	false	0.48639148827940437	0.7458209438087455	0.0	multicellular organismal process
GO:0009628	16515	1117	8	1	7281	4	1	false	0.48640413379292446	0.7458209438087455	0.0	response to abiotic stimulus
GO:0007548	16515	241	8	1	848	2	1	false	0.4878678354237659	0.7458209438087455	5.007512246222941E-219	sex differentiation
GO:0009566	16515	133	8	1	1253	6	2	false	0.49068976758233496	0.7458484467251492	1.9984185752954108E-183	fertilization
GO:0090599	16515	4	8	1	8	1	1	false	0.4999999999999997	0.7556818181818177	0.014285714285714268	alpha-glucosidase activity
GO:0000777	16515	103	8	2	144	2	2	false	0.5101981351980925	0.7618432348027959	5.96863985491527E-37	condensed chromosome kinetochore
GO:0098762	16515	91	8	3	213	6	2	false	0.5126689437206785	0.7618432348027959	1.3241454603319402E-62	meiotic cell cycle phase
GO:0007127	16515	91	8	3	213	6	3	false	0.5126689437206785	0.7618432348027959	1.3241454603319402E-62	meiosis I
GO:2000113	16515	1054	8	1	3468	2	4	false	0.5155358364856988	0.7618474028066438	0.0	negative regulation of cellular macromolecule biosynthetic process
GO:0009987	16515	12841	8	8	13878	8	1	false	0.5371615456283402	0.7788553893082194	0.0	cellular process
GO:0009607	16515	1277	8	1	7281	4	1	false	0.5377015218392452	0.7788553893082194	0.0	response to biotic stimulus
GO:0051716	16515	5952	8	4	13037	8	2	false	0.5383130561051981	0.7788553893082194	0.0	cellular response to stimulus
GO:0005575	16515	11845	8	7	14589	8	1	false	0.5387571114011743	0.7788553893082194	0.0	cellular_component
GO:0061982	16515	95	8	3	213	6	1	false	0.5515155143587531	0.7929898746996126	4.7993732027295584E-63	meiosis I cell cycle process
GO:0006325	16515	713	8	1	6509	7	2	false	0.5562623803633506	0.7955150170787703	0.0	chromatin organization
GO:0000724	16515	131	8	1	233	1	2	false	0.5622317596567148	0.7962208582204009	8.407194884874783E-69	double-strand break repair via homologous recombination
GO:0007276	16515	580	8	2	773	2	2	false	0.5627425614490051	0.7962208582204009	6.572703527412539E-188	gamete generation
GO:0044260	16515	6589	8	4	9167	5	2	false	0.5671496045099436	0.7982105544954762	0.0	cellular macromolecule metabolic process
GO:0110165	16515	10934	8	7	11845	7	1	false	0.5710101858188007	0.799414260146321	0.0	cellular anatomical entity
GO:0009059	16515	3643	8	2	8388	4	2	false	0.5831466854974776	0.8121309860854923	0.0	macromolecule biosynthetic process
GO:0000780	16515	24	8	1	175	6	2	false	0.5930139701797054	0.8170746192938986	4.760319212445635E-30	condensed nuclear chromosome, centromeric region
GO:0046546	16515	129	8	1	215	1	2	false	0.5999999999999713	0.8170746192938986	2.5978758046442106E-62	development of primary male sexual characteristics
GO:0043227	16515	7507	8	6	9283	7	1	false	0.6007135220007678	0.8170746192938986	0.0	membrane-bounded organelle
GO:0006323	16515	161	8	1	268	1	2	false	0.6007462686566627	0.8170746192938986	1.0149877492403627E-77	DNA packaging
GO:0034645	16515	3359	8	2	7536	4	3	false	0.6020549826376095	0.8170746192938986	0.0	cellular macromolecule biosynthetic process
GO:0009719	16515	1513	8	1	7281	4	1	false	0.6062296861293476	0.8185639416771902	0.0	response to endogenous stimulus
GO:0043231	16515	7335	8	6	9029	7	2	false	0.6110154686725743	0.8185890693779149	0.0	intracellular membrane-bounded organelle
GO:0003777	16515	79	8	1	129	1	1	false	0.612403100775207	0.8185890693779149	5.469691148229055E-37	microtubule motor activity
GO:0016817	16515	1312	8	1	3358	2	1	false	0.6288350921659901	0.8363506725807669	0.0	hydrolase activity, acting on acid anhydrides
GO:0000725	16515	132	8	1	587	4	2	false	0.6400854069325563	0.8460472990304642	3.347607831276142E-135	recombinational repair
GO:0048232	16515	465	8	2	580	2	1	false	0.6424870466321569	0.8460472990304642	8.698010733899691E-125	male gamete generation
GO:0007010	16515	1441	8	2	4814	7	1	false	0.6693489988094217	0.8738860635579788	0.0	cytoskeleton organization
GO:0008150	16515	13878	8	8	14589	8	1	false	0.6704527134799422	0.8738860635579788	0.0	biological_process
GO:0008584	16515	129	8	1	190	1	2	false	0.6789473684210657	0.8738860635579788	2.608342719434987E-51	male gonad development
GO:0044238	16515	8708	8	5	9406	5	1	false	0.6800333437127034	0.8738860635579788	0.0	primary metabolic process
GO:0048869	16515	3513	8	2	13027	8	2	false	0.6800541923176753	0.8738860635579788	0.0	cellular developmental process
GO:0050896	16515	7281	8	4	13878	8	1	false	0.6892216748323196	0.8814084880067163	0.0	response to stimulus
GO:0031323	16515	4758	8	2	11275	5	3	false	0.7000291326692474	0.8909461688517694	0.0	regulation of cellular metabolic process
GO:0019222	16515	5105	8	2	11880	5	2	false	0.7124690071480375	0.8970304977666428	0.0	regulation of metabolic process
GO:0034991	16515	4	8	3	7	5	2	false	0.7142857142857137	0.8970304977666428	0.02857142857142855	nuclear meiotic cohesin complex
GO:0031324	16515	2129	8	1	9593	5	4	false	0.7149265621298055	0.8970304977666428	0.0	negative regulation of cellular metabolic process
GO:0007131	16515	42	8	1	214	6	3	false	0.7350837112613139	0.9081584301763282	1.389922097173188E-45	reciprocal meiotic recombination
GO:0006310	16515	267	8	1	942	4	1	false	0.7370252599045337	0.9081584301763282	4.3926414853894397E-243	DNA recombination
GO:0018130	16515	3081	8	2	5741	4	2	false	0.7404628408249674	0.9081584301763282	0.0	heterocycle biosynthetic process
GO:0019438	16515	3096	8	2	5759	4	2	false	0.7417432608856197	0.9081584301763282	0.0	aromatic compound biosynthetic process
GO:0003676	16515	2455	8	1	3307	1	2	false	0.7423646809805463	0.9081584301763282	0.0	nucleic acid binding
GO:0004558	16515	3	8	1	4	1	1	false	0.7500000000000001	0.9081584301763282	0.25000000000000006	alpha-1,4-glucosidase activity
GO:0010605	16515	2252	8	1	7683	4	3	false	0.7503939016032308	0.9081584301763282	0.0	negative regulation of macromolecule metabolic process
GO:0009892	16515	2467	8	1	10162	5	3	false	0.751108476085685	0.9081584301763282	0.0	negative regulation of metabolic process
GO:1901362	16515	3230	8	2	5889	4	2	false	0.7565570749191105	0.9106071580474361	0.0	organic cyclic compound biosynthetic process
GO:0008152	16515	9406	8	5	13878	8	1	false	0.7637439370919628	0.9120128866120029	0.0	metabolic process
GO:0044237	16515	8863	8	5	13059	8	2	false	0.7655746638756245	0.9120128866120029	0.0	cellular metabolic process
GO:0000280	16515	1122	8	7	1165	7	1	false	0.7680108518837918	0.9120128866120029	1.861771880780646E-79	nuclear division
GO:0003677	16515	1911	8	1	2455	1	1	false	0.778411405295452	0.9202552613715123	0.0	DNA binding
GO:0060255	16515	4602	8	2	7947	4	2	false	0.7959328411666343	0.936805910399667	0.0	regulation of macromolecule metabolic process
GO:0071704	16515	8995	8	5	9406	5	1	false	0.7997603377632302	0.9371640962335648	0.0	organic substance metabolic process
GO:0009058	16515	4757	8	2	9406	5	1	false	0.819660307232279	0.9469286658554131	0.0	biosynthetic process
GO:0004553	16515	74	8	1	90	1	1	false	0.8222222222222365	0.9469286658554131	4.658373048486639E-18	hydrolase activity, hydrolyzing O-glycosyl compounds
GO:0043170	16515	7606	8	4	8995	5	1	false	0.8270526104517844	0.9469286658554131	0.0	macromolecule metabolic process
GO:0044249	16515	4600	8	2	8896	5	2	false	0.8331984300568321	0.9469286658554131	0.0	cellular biosynthetic process
GO:0034654	16515	3033	8	2	4963	4	5	false	0.8334674782511842	0.9469286658554131	0.0	nucleobase-containing compound biosynthetic process
GO:1901576	16515	4681	8	2	9027	5	2	false	0.834903009516879	0.9469286658554131	0.0	organic substance biosynthetic process
GO:0071495	16515	1268	8	1	1513	1	1	false	0.8380700594853455	0.9469286658554131	3.6313787365830666E-290	cellular response to endogenous stimulus
GO:0003674	16515	11969	8	6	14589	8	1	false	0.8400631611098082	0.9469286658554131	0.0	molecular_function
GO:0071103	16515	256	8	1	1114	7	1	false	0.8401321997814944	0.9469286658554131	5.729062119245936E-260	DNA conformation change
GO:0022403	16515	91	8	3	96	3	1	false	0.850258958566617	0.9542990842983972	1.636016872176502E-8	cell cycle phase
GO:0044271	16515	3707	8	2	5830	4	2	false	0.8596774958666791	0.9608160247921708	0.0	cellular nitrogen compound biosynthetic process
GO:0048513	16515	3125	8	1	4812	2	2	false	0.8771396700504295	0.9729837272389528	0.0	animal organ development
GO:0043933	16515	1711	8	1	6509	7	1	false	0.881880459972584	0.9729837272389528	0.0	protein-containing complex subunit organization
GO:0005856	16515	1977	8	2	4526	7	1	false	0.8846433589881131	0.9729837272389528	0.0	cytoskeleton
GO:0000779	16515	116	8	2	267	7	2	false	0.8851957217737841	0.9729837272389528	8.55277211093337E-79	condensed chromosome, centromeric region
GO:0010564	16515	696	8	2	1553	7	2	false	0.8963494556103748	0.9751341391307339	0.0	regulation of cell cycle process
GO:0030154	16515	3328	8	2	3513	2	1	false	0.8974359473157141	0.9751341391307339	6.4067112836E-314	cell differentiation
GO:0006807	16515	8339	8	4	9406	5	1	false	0.8981498649888338	0.9751341391307339	0.0	nitrogen compound metabolic process
GO:0006302	16515	232	8	1	517	4	1	false	0.9085280049975163	0.9823920704444687	1.0048723200406124E-153	double-strand break repair
GO:0003824	16515	6357	8	2	11969	6	1	false	0.9172096872021892	0.9856240463657174	0.0	catalytic activity
GO:0001673	16515	12	8	1	13	1	1	false	0.9230769230769248	0.9856240463657174	0.07692307692307696	male germ cell nucleus
GO:1901363	16515	3236	8	1	9221	6	1	false	0.9252975884436772	0.9856240463657174	0.0	heterocyclic compound binding
GO:0019953	16515	687	8	2	1253	6	2	false	0.9301103114859897	0.9856240463657174	0.0	sexual reproduction
GO:0097159	16515	3307	8	1	9221	6	1	false	0.930461624747169	0.9856240463657174	0.0	organic cyclic compound binding
GO:0048609	16515	698	8	2	1253	6	2	false	0.9359212744091627	0.9856240463657174	0.0	multicellular organismal reproductive process
GO:0000278	16515	993	8	3	1553	7	2	false	0.9374544501147613	0.9856240463657174	0.0	mitotic cell cycle
GO:0048523	16515	4164	8	1	12864	8	3	false	0.9562786951402111	0.9943668226805852	0.0	negative regulation of cellular process
GO:0048519	16515	4686	8	1	13878	8	2	false	0.9629985991484504	0.9943668226805852	0.0	negative regulation of biological process
GO:1903047	16515	993	8	3	1438	7	2	false	0.9674064991734865	0.9943668226805852	0.0	mitotic cell cycle process
GO:0050794	16515	8239	8	3	12995	8	2	false	0.9682097518428953	0.9943668226805852	0.0	regulation of cellular process
GO:0050789	16515	8917	8	3	13878	8	2	false	0.9718145207839444	0.9943668226805852	0.0	regulation of biological process
GO:0005515	16515	5904	8	2	9221	6	1	false	0.9747320084823587	0.9943668226805852	0.0	protein binding
GO:0017111	16515	1279	8	1	1312	1	1	false	0.9748475609753142	0.9943668226805852	1.671504200825845E-66	nucleoside-triphosphatase activity
GO:0044703	16515	843	8	2	1312	6	2	false	0.9756757169911005	0.9943668226805852	0.0	multi-organism reproductive process
GO:0048731	16515	4127	8	1	4812	2	2	false	0.9797611562455119	0.9947193418370464	0.0	system development
GO:0065007	16515	9584	8	3	13878	8	1	false	0.9867225217777235	0.9979779117599789	0.0	biological regulation
GO:0007275	16515	4343	8	1	6284	4	2	false	0.9909170089719054	0.9984239560095712	0.0	multicellular organism development
GO:0048856	16515	4812	8	2	5265	4	1	false	0.9976300627873724	0.99967581383066	0.0	anatomical structure development
GO:0140014	16515	993	8	3	1122	7	2	false	0.9996758138306601	0.99967581383066	3.7397162116333345E-173	mitotic nuclear division
GO:0000000	16515	14589	8	8	0	0	0	true	1.0	1.0	1.0	Gene Ontology
GO:0000279	16515	91	8	3	91	3	1	true	1.0	1.0	1.0	M phase
GO:0098764	16515	91	8	3	91	3	1	true	1.0	1.0	1.0	meiosis I cell cycle phase
GO:0000795	16515	32	8	5	32	5	1	true	1.0	1.0	1.0	synaptonemal complex
GO:0072402	16515	6	8	1	6	1	1	true	1.0	1.0	1.0	response to DNA integrity checkpoint signaling
GO:0072423	16515	6	8	1	6	1	1	true	1.0	1.0	1.0	response to DNA damage checkpoint signaling
GO:0007134	16515	91	8	3	91	3	2	true	1.0	1.0	1.0	meiotic telophase I
GO:0016462	16515	1312	8	1	1312	1	1	true	1.0	1.0	1.0	pyrophosphatase activity
GO:0016818	16515	1312	8	1	1312	1	1	true	1.0	1.0	1.0	hydrolase activity, acting on acid anhydrides, in phosphorus-containing anhydrides
GO:0051326	16515	91	8	3	91	3	2	true	1.0	1.0	1.0	telophase
GO:0032450	16515	3	8	1	3	1	2	true	1.0	1.0	1.0	maltose alpha-glucosidase activity
