## Supplementary File S3 for "PIGNON: A protein-protein interaction-guided functional enrichment analysis for quantitative proteomics": table-mcl2_cluster346-Parent-Child-Union-Benjamini-Hochberg.txt

ID	Pop.total	Pop.term	Study.total	Study.term	Pop.family	Study.family	nparents	is.trivial	p	p.adjusted	p.min	name
GO:0072528	16515	49	8	3	4340	3	5	false	1.353213270207887E-6	5.697027867575204E-4	4.626246233603248E-116	pyrimidine-containing compound biosynthetic process
GO:0032941	16515	68	8	3	6537	4	2	false	4.2756201398373985E-6	9.000180394357724E-4	1.2606269032714877E-163	secretion by tissue
GO:0090186	16515	4	8	2	1057	3	4	false	3.2211754222996436E-5	0.0032085178403697895	1.933656225512447E-11	regulation of pancreatic juice secretion
GO:0008655	16515	11	8	2	3039	3	2	false	3.567275201071341E-5	0.0032085178403697895	1.990613623273E-31	pyrimidine-containing compound salvage
GO:0072527	16515	89	8	3	8468	7	4	false	3.810591259346543E-5	0.0032085178403697895	7.026501561340302E-214	pyrimidine-containing compound metabolic process
GO:0009218	16515	22	8	3	504	3	2	false	7.260553544602184E-5	0.004182784478172579	6.298523953342558E-39	pyrimidine ribonucleotide metabolic process
GO:0060457	16515	10	8	2	1067	2	3	false	7.91263049246442E-5	0.004182784478172579	1.9791992366631443E-24	negative regulation of digestive system process
GO:0007589	16515	75	8	3	1722	3	2	false	7.948284044033404E-5	0.004182784478172579	2.5252684098973796E-133	body fluid secretion
GO:0009116	16515	92	8	3	6217	7	3	false	1.0516280644061126E-4	0.004919282390166372	2.3943490706463975E-207	nucleoside metabolic process
GO:0043094	16515	31	8	2	8863	7	1	false	2.459509755121435E-4	0.01035453606906124	3.654518080227589E-89	cellular metabolic compound salvage
GO:0009220	16515	21	8	3	293	3	3	false	3.2052317093332974E-4	0.01197519626806094	1.6707725961138416E-32	pyrimidine ribonucleotide biosynthetic process
GO:0090188	16515	4	8	2	188	2	4	false	3.41335760609813E-4	0.01197519626806094	1.983933511245917E-8	negative regulation of pancreatic juice secretion
GO:0072156	16515	2	8	2	69	2	2	false	4.2625745950553733E-4	0.013804183880910094	4.2625745950553733E-4	distal tubule morphogenesis
GO:0000151	16515	276	8	2	10545	2	2	false	6.82636953690762E-4	0.01994392340323001	0.0	ubiquitin ligase complex
GO:0006220	16515	55	8	3	604	3	2	false	7.179291328009513E-4	0.01994392340323001	1.7703416930682806E-79	pyrimidine nucleotide metabolic process
GO:0032411	16515	90	8	2	3202	2	4	false	7.814937594614696E-4	0.01994392340323001	1.7074836013398635E-177	positive regulation of transporter activity
GO:0072028	16515	68	8	2	2379	2	3	false	8.053365744772214E-4	0.01994392340323001	1.6576096610211998E-133	nephron morphogenesis
GO:0019206	16515	7	8	2	359	3	2	false	9.712230545101477E-4	0.02121934670931523	6.955502750173419E-15	nucleoside kinase activity
GO:0009163	16515	33	8	2	1756	3	4	false	0.0010158651000423192	0.02121934670931523	1.0017863118988829E-70	nucleoside biosynthetic process
GO:0003096	16515	6	8	2	288	3	2	false	0.0010786977250390696	0.02121934670931523	1.3296656307169031E-12	renal sodium ion transport
GO:1901657	16515	112	8	3	1073	3	1	false	0.0011100683196585642	0.02121934670931523	2.9935068984505485E-155	glycosyl compound metabolic process
GO:1901293	16515	359	8	3	3424	3	3	false	0.0011439973830450173	0.02121934670931523	0.0	nucleoside phosphate biosynthetic process
GO:0009123	16515	63	8	3	587	3	1	false	0.0011840512227161795	0.02121934670931523	2.355983453027539E-86	nucleoside monophosphate metabolic process
GO:0006221	16515	41	8	3	373	3	3	false	0.0012424610239044447	0.02121934670931523	1.1903613471930286E-55	pyrimidine nucleotide biosynthetic process
GO:0009124	16515	40	8	3	362	3	2	false	0.0012600562178928284	0.02121934670931523	3.428455897747475E-54	nucleoside monophosphate biosynthetic process
GO:0034404	16515	80	8	2	3543	3	3	false	0.001488653649685891	0.02410473794299077	1.9738434266758822E-165	nucleobase-containing small molecule biosynthetic process
GO:0044058	16515	24	8	2	546	2	2	false	0.0018550257082374912	0.02638767352068419	2.1029786514555012E-42	regulation of digestive system process
GO:0055086	16515	656	8	3	5306	3	2	false	0.001882204200998973	0.02638767352068419	0.0	nucleobase-containing small molecule metabolic process
GO:0043173	16515	10	8	2	372	3	2	false	0.0019281519585842093	0.02638767352068419	8.078342305611446E-20	nucleotide salvage
GO:0007586	16515	110	8	2	6028	4	1	false	0.0019331372660490425	0.02638767352068419	6.552652044774643E-238	digestion
GO:0072006	16515	124	8	2	4812	3	2	false	0.0019430353423781708	0.02638767352068419	1.8353490589119805E-249	nephron development
GO:0090407	16515	624	8	3	4895	3	2	false	0.0020628665994542462	0.027139588699069926	0.0	organophosphate biosynthetic process
GO:0019870	16515	8	8	2	151	2	3	false	0.0024724061810152765	0.031461698225758186	1.80137299756925E-13	potassium channel inhibitor activity
GO:1901137	16515	671	8	3	4911	3	2	false	0.0025408497379472168	0.031461698225758186	0.0	carbohydrate derivative biosynthetic process
GO:0061326	16515	86	8	2	1599	2	3	false	0.0028608305722972855	0.03386570722361096	7.31522822973402E-145	renal tubule development
GO:2000651	16515	12	8	2	214	2	4	false	0.0028958799526128134	0.03386570722361096	7.108512362452521E-20	positive regulation of sodium ion transmembrane transporter activity
GO:0032409	16515	223	8	2	4061	2	2	false	0.00300260922410955	0.03416482387432758	0.0	regulation of transporter activity
GO:0098739	16515	87	8	2	1399	2	1	false	0.0038255406222059665	0.04238296320917663	6.663605853255053E-141	import across plasma membrane
GO:0019205	16515	38	8	2	1426	4	1	false	0.004012826077932858	0.043317943046403413	1.196691026932468E-75	nucleobase-containing compound kinase activity
GO:0016248	16515	36	8	2	540	2	2	false	0.004329004329005922	0.04556277056278733	5.278611958243454E-57	channel inhibitor activity
GO:1902307	16515	18	8	2	254	2	4	false	0.004761756559084996	0.0488951100335313	6.125765740775077E-28	positive regulation of sodium ion transmembrane transport
GO:0016247	16515	115	8	2	1567	2	1	false	0.005342468098008605	0.05254585896684093	7.8680178024374E-178	channel regulator activity
GO:0098657	16515	144	8	2	4702	4	1	false	0.005366916711577577	0.05254585896684093	7.878075011172326E-279	import into cell
GO:1903286	16515	8	8	2	100	2	2	false	0.005656565656565672	0.054123048668503364	5.3738046946126695E-12	regulation of potassium ion import
GO:0060993	16515	83	8	2	1055	2	2	false	0.006120668723080938	0.05603371783496006	1.2735649868107214E-125	kidney morphogenesis
GO:0009173	16515	10	8	3	50	3	2	false	0.0061224489795918356	0.05603371783496006	9.734938866048882E-11	pyrimidine ribonucleoside monophosphate metabolic process
GO:0099587	16515	70	8	2	868	2	3	false	0.006418127023104891	0.056896623419823204	4.20678051935175E-105	inorganic ion import across plasma membrane
GO:0009209	16515	14	8	2	168	2	3	false	0.0064870259481033575	0.056896623419823204	1.0663212917226871E-20	pyrimidine ribonucleoside triphosphate biosynthetic process
GO:0009208	16515	15	8	2	178	2	2	false	0.0066653970672256	0.05726800337350975	4.20376527186098E-22	pyrimidine ribonucleoside triphosphate metabolic process
GO:0034764	16515	165	8	2	1977	2	3	false	0.00692682447333728	0.058323862065499894	8.942121599046844E-246	positive regulation of transmembrane transport
GO:1901659	16515	37	8	2	732	3	2	false	0.00722917549244627	0.058566728162023504	3.5784920184939746E-63	glycosyl compound biosynthetic process
GO:0010766	16515	15	8	2	290	3	3	false	0.007290796643200576	0.058566728162023504	2.1900922450155115E-25	negative regulation of sodium ion transport
GO:0050878	16515	455	8	3	3583	4	1	false	0.007373008533461392	0.058566728162023504	0.0	regulation of body fluid levels
GO:0009147	16515	18	8	2	197	2	1	false	0.00792499741013092	0.06178562795676143	7.140022202382764E-26	pyrimidine nucleoside triphosphate metabolic process
GO:0017081	16515	16	8	2	169	2	2	false	0.008453085376161639	0.06283303660039728	9.833132637110243E-23	chloride channel regulator activity
GO:0022600	16515	82	8	2	1507	3	2	false	0.008468613382851944	0.06283303660039728	1.1131065813993446E-137	digestive system process
GO:0098659	16515	70	8	2	754	2	2	false	0.00850708571549322	0.06283303660039728	1.2538478793373375E-100	inorganic cation import across plasma membrane
GO:0009148	16515	17	8	2	174	2	2	false	0.009035944455517569	0.06510692824318576	6.493048672100368E-24	pyrimidine nucleoside triphosphate biosynthetic process
GO:0006814	16515	197	8	3	937	3	2	false	0.009181842912770419	0.06510692824318576	1.6465904742168215E-208	sodium ion transport
GO:0043268	16515	36	8	2	369	2	3	false	0.00927889713679607	0.06510692824318576	8.395695507987482E-51	positive regulation of potassium ion transport
GO:0019869	16515	10	8	2	97	2	3	false	0.009664948453608145	0.06670398850768901	7.951356952026585E-14	chloride channel inhibitor activity
GO:0032414	16515	84	8	2	834	2	4	false	0.010035668943838004	0.06814542944122257	1.0508342770733265E-117	positive regulation of ion transmembrane transporter activity
GO:0072073	16515	126	8	2	1195	2	2	false	0.0110384558777204	0.07198336650583988	3.9316934228455044E-174	kidney epithelium development
GO:1903288	16515	7	8	2	62	2	3	false	0.011105235325225008	0.07198336650583988	2.0333627986581813E-9	positive regulation of potassium ion import across plasma membrane
GO:0034767	16515	122	8	2	1153	2	4	false	0.011113821432018034	0.07198336650583988	2.161109787354729E-168	positive regulation of ion transmembrane transport
GO:0009129	16515	15	8	3	63	3	1	false	0.011457782478406682	0.07308676399104869	8.187880127782087E-15	pyrimidine nucleoside monophosphate metabolic process
GO:0072001	16515	266	8	2	4127	3	2	false	0.011889080116402887	0.07470601088068082	0.0	renal system development
GO:1901381	16515	29	8	2	259	2	4	false	0.012151686570291875	0.07523323597195411	4.656652573526508E-39	positive regulation of potassium ion transmembrane transport
GO:0098661	16515	106	8	2	950	2	3	false	0.012345405135594931	0.07532486321862995	1.1598989177906808E-143	inorganic anion transmembrane transport
GO:0003014	16515	99	8	2	1482	3	1	false	0.012681665172860712	0.07627115768249086	3.237303309725613E-157	renal system process
GO:0070293	16515	12	8	2	99	2	1	false	0.01360544217687027	0.08067452333045612	1.0818172723844928E-15	renal absorption
GO:0072017	16515	10	8	2	81	2	1	false	0.013888888888889124	0.0812114197530878	5.323701246358505E-13	distal tubule development
GO:0043271	16515	118	8	2	1644	3	3	false	0.014611621876390654	0.08405747662789471	1.15579273903439E-183	negative regulation of ion transport
GO:0046390	16515	280	8	3	1138	3	3	false	0.014774948385900735	0.08405747662789471	6.425820980981306E-275	ribose phosphate biosynthetic process
GO:0051051	16515	394	8	2	7554	4	3	false	0.015178271145058203	0.08520069536092671	0.0	negative regulation of transport
GO:0001655	16515	304	8	2	4127	3	1	false	0.015436254363972573	0.08550872483200596	0.0	urogenital system development
GO:0072088	16515	66	8	2	522	2	3	false	0.015774262580804194	0.08624629281192943	1.7136924668240095E-85	nephron epithelium morphogenesis
GO:2000649	16515	40	8	2	310	2	3	false	0.016285624804257996	0.08656909762574247	2.50919208776979E-51	regulation of sodium ion transmembrane transporter activity
GO:0010765	16515	29	8	2	376	3	3	false	0.016445101831832884	0.08656909762574247	5.589278039185299E-44	positive regulation of sodium ion transport
GO:0030157	16515	11	8	2	139	3	3	false	0.01645018482199382	0.08656909762574247	1.6007881419952972E-16	pancreatic juice secretion
GO:0009174	16515	10	8	3	36	3	3	false	0.016806722689075643	0.08735345990247959	3.9341137293110024E-9	pyrimidine ribonucleoside monophosphate biosynthetic process
GO:1902305	16515	51	8	2	383	2	3	false	0.01742922368187308	0.08948418500083617	9.148737270598267E-65	regulation of sodium ion transmembrane transport
GO:1904064	16515	115	8	2	856	2	3	false	0.01791277258567032	0.09085876215141211	5.205153395353041E-146	positive regulation of cation transmembrane transport
GO:0001822	16515	257	8	2	3125	3	2	false	0.01911722093280395	0.09581369062750551	0.0	kidney development
GO:0065008	16515	3583	8	4	9584	4	1	false	0.01951391628152766	0.09665127946497819	0.0	regulation of biological quality
GO:0015103	16515	119	8	2	808	2	3	false	0.02153496018747397	0.10510220003120564	5.4617523317897555E-146	inorganic anion transmembrane transporter activity
GO:0032262	16515	5	8	2	52	3	3	false	0.021719457013574563	0.10510220003120564	3.8476929233231484E-7	pyrimidine nucleotide salvage
GO:0060004	16515	55	8	1	2447	1	1	false	0.02247650183895147	0.10643376443294014	9.870735437493267E-114	reflex
GO:0019693	16515	483	8	3	3417	5	3	false	0.02250024948819875	0.10643376443294014	0.0	ribose phosphate metabolic process
GO:0008092	16515	957	8	2	5904	2	1	false	0.026251292921171832	0.12200053105243726	0.0	cytoskeletal protein binding
GO:0005253	16515	86	8	2	527	2	2	false	0.026370661106346293	0.12200053105243726	3.1490380659682945E-101	anion channel activity
GO:0044211	16515	3	8	2	15	2	2	false	0.0285714285714285	0.1307453416149065	0.002197802197802196	CTP salvage
GO:0010800	16515	29	8	1	991	1	3	false	0.029263370333000048	0.13247181623863463	1.7380341702707572E-56	positive regulation of peptidyl-threonine phosphorylation
GO:0099106	16515	94	8	2	540	2	2	false	0.03003504432076953	0.1345186559472763	8.496860083238045E-108	ion channel regulator activity
GO:0044283	16515	568	8	2	5316	3	2	false	0.0317670335666854	0.14065649552894935	0.0	small molecule biosynthetic process
GO:0010799	16515	44	8	1	1359	1	2	false	0.03237674760854922	0.14065649552894935	7.388118568858875E-84	regulation of peptidyl-threonine phosphorylation
GO:1901379	16515	69	8	2	381	2	3	false	0.032407791131373126	0.14065649552894935	1.0001834520376277E-77	regulation of potassium ion transmembrane transport
GO:0034762	16515	444	8	2	2438	2	2	false	0.033105295278540135	0.14221764604352446	0.0	regulation of transmembrane transport
GO:0051048	16515	181	8	2	1643	3	3	false	0.033594839035133155	0.14286290135142482	1.0072816101469269E-246	negative regulation of secretion
GO:0019637	16515	1008	8	3	9042	7	2	false	0.03425175121920058	0.14419987263283443	0.0	organophosphate metabolic process
GO:0043270	16515	219	8	2	1946	3	3	false	0.035024729227129174	0.14599416836258794	1.7089279859771584E-296	positive regulation of ion transport
GO:0022898	16515	214	8	2	1088	2	3	false	0.038542061258712124	0.15820395454630784	1.7956298527882883E-233	regulation of transmembrane transporter activity
GO:0043266	16515	85	8	2	430	2	2	false	0.0387054805659613	0.15820395454630784	2.972910377079553E-92	regulation of potassium ion transport
GO:0016740	16515	2841	8	4	6357	4	1	false	0.03984451016024171	0.16129364209097846	0.0	transferase activity
GO:1901135	16515	1073	8	3	8995	7	1	false	0.04093227399599768	0.16411892716490498	0.0	carbohydrate derivative metabolic process
GO:0043687	16515	342	8	2	3764	4	1	false	0.043650455801514484	0.1733664329475245	0.0	post-translational protein modification
GO:1990573	16515	42	8	2	197	2	2	false	0.04459753444524619	0.1754725420696135	6.723503473182451E-44	potassium ion import across plasma membrane
GO:0098656	16515	264	8	2	1238	2	2	false	0.045338727940198456	0.1767370783594773	8.504692971374818E-278	anion transmembrane transport
GO:0009130	16515	15	8	3	40	3	2	false	0.046052631578947616	0.17787300820859583	2.485994833873629E-11	pyrimidine nucleoside monophosphate biosynthetic process
GO:0061333	16515	68	8	2	311	2	2	false	0.04725650866093043	0.18086354678410646	2.122177365655949E-70	renal tubule morphogenesis
GO:0003008	16515	1482	8	3	6028	4	1	false	0.04842327326585988	0.1836356420200557	0.0	system process
GO:0006793	16515	3009	8	5	8863	7	1	false	0.04885318742576303	0.1836356420200557	0.0	phosphorus metabolic process
GO:0048729	16515	682	8	2	3010	2	2	false	0.051279384437956314	0.19056135615300906	0.0	tissue morphogenesis
GO:0006753	16515	587	8	3	3053	5	3	false	0.052009187841151217	0.19056135615300906	0.0	nucleoside phosphate metabolic process
GO:0015459	16515	41	8	2	178	2	2	false	0.052053577096427654	0.19056135615300906	2.6894972374568347E-41	potassium channel regulator activity
GO:0031463	16515	36	8	2	155	2	1	false	0.05278592375366192	0.19157649914044544	4.330020518187721E-36	Cul3-RING ubiquitin ligase complex
GO:0044057	16515	491	8	2	3474	3	2	false	0.05420548458021764	0.1934857513306384	0.0	regulation of system process
GO:0071805	16515	179	8	2	767	2	2	false	0.0542311607054996	0.1934857513306384	3.0516878570897878E-180	potassium ion transmembrane transport
GO:0032412	16515	207	8	2	864	2	3	false	0.05718906913865101	0.2023243538434628	7.874532200122053E-206	regulation of ion transmembrane transporter activity
GO:0051050	16515	859	8	2	7837	4	3	false	0.06193752281171945	0.21729747586444906	0.0	positive regulation of transport
GO:0002028	16515	69	8	2	449	3	2	false	0.06298445784494729	0.21914427068365955	4.19342726593317E-83	regulation of sodium ion transport
GO:0070160	16515	116	8	2	453	2	1	false	0.06515071597412934	0.22470413139489884	2.7755055669990687E-111	tight junction
GO:0008152	16515	9406	8	7	13878	7	1	false	0.06564990062131248	0.22470413139489884	0.0	metabolic process
GO:0044237	16515	8863	8	7	13059	7	2	false	0.06627733261260188	0.22502223411214026	0.0	cellular metabolic process
GO:0015081	16515	146	8	2	547	2	3	false	0.07088280397240815	0.23699082828573584	3.9035497607233794E-137	sodium ion transmembrane transporter activity
GO:1901564	16515	6170	8	7	9003	7	2	false	0.07092837141093282	0.23699082828573584	0.0	organonitrogen compound metabolic process
GO:0043412	16515	3949	8	4	7606	4	1	false	0.07261157330513245	0.2407045067831556	0.0	macromolecule modification
GO:0030054	16515	1821	8	2	10934	3	1	false	0.07394707920680867	0.24321656520364413	0.0	cell junction
GO:0008509	16515	229	8	2	835	2	2	false	0.07497522939730601	0.24468660136640177	3.034616677634203E-212	anion transmembrane transporter activity
GO:0070294	16515	4	8	2	13	2	2	false	0.07692307692307668	0.24852420306965742	0.0013986013986013975	renal sodium ion absorption
GO:0005267	16515	125	8	2	447	2	2	false	0.07774801617159317	0.24852420306965742	2.1504014610743708E-114	potassium channel activity
GO:0046049	16515	10	8	3	22	3	2	false	0.07792207792207786	0.24852420306965742	1.5464411749241542E-6	UMP metabolic process
GO:1902494	16515	1314	8	2	4639	2	1	false	0.08018718625754277	0.2538256046197407	0.0	catalytic complex
GO:0046134	16515	14	8	2	78	3	3	false	0.08133971291865744	0.2554140320945505	9.768201397951621E-16	pyrimidine nucleoside biosynthetic process
GO:0043296	16515	130	8	2	453	2	1	false	0.0819023618355447	0.2554140320945505	2.8542323203351293E-117	apical junction complex
GO:0051241	16515	1010	8	2	7773	4	3	false	0.08456005701362265	0.261106160533006	0.0	negative regulation of multicellular organismal process
GO:0006811	16515	1419	8	3	4702	4	1	false	0.08496803798817534	0.261106160533006	0.0	ion transport
GO:0034765	16515	368	8	2	1256	2	3	false	0.08568020909991123	0.26138672486277265	0.0	regulation of ion transmembrane transport
GO:0015079	16515	164	8	2	555	2	3	false	0.08694181546169279	0.2633273691321774	1.3292276384080822E-145	potassium ion transmembrane transporter activity
GO:0001726	16515	174	8	1	1929	1	2	false	0.09020217729392435	0.26939689649656096	4.5195577864006706E-253	ruffle
GO:0006222	16515	10	8	3	21	3	3	false	0.09022556390977457	0.26939689649656096	2.835142154027613E-6	UMP biosynthetic process
GO:0015698	16515	148	8	2	484	2	1	false	0.0930650377290759	0.27489980279899295	9.745884648170868E-129	inorganic anion transport
GO:1904062	16515	271	8	2	882	2	2	false	0.09416479418107107	0.27489980279899295	1.7321194464145264E-235	regulation of cation transmembrane transport
GO:1903829	16515	306	8	1	6331	2	3	false	0.09433832319843023	0.27489980279899295	0.0	positive regulation of cellular protein localization
GO:0046903	16515	1477	8	3	4702	4	1	false	0.09468045464573391	0.27489980279899295	0.0	secretion
GO:0018210	16515	112	8	1	1150	1	1	false	0.09739130434782074	0.27750713233699653	8.404856656239587E-159	peptidyl-threonine modification
GO:0035725	16515	154	8	2	790	3	2	false	0.09882095806342846	0.27750713233699653	1.575889815423574E-168	sodium ion transmembrane transport
GO:0060562	16515	298	8	2	946	2	2	false	0.09900332225917545	0.27750713233699653	3.7862954905498384E-255	epithelial tube morphogenesis
GO:0035239	16515	770	8	2	2445	2	2	false	0.09909163629265781	0.27750713233699653	0.0	tube morphogenesis
GO:0035295	16515	939	8	2	4812	3	2	false	0.09931473445341445	0.27750713233699653	0.0	tube development
GO:0030027	16515	192	8	1	1929	1	2	false	0.09953343701398212	0.27750713233699653	1.092492192813918E-270	lamellipodium
GO:0001882	16515	386	8	1	3769	1	4	false	0.10241443353660822	0.2836610297296846	0.0	nucleoside binding
GO:0031252	16515	401	8	1	10934	3	1	false	0.10604736938738604	0.2918035458306505	0.0	cell leading edge
GO:0016772	16515	1632	8	4	2841	4	1	false	0.10872150279098525	0.29721917321431685	0.0	transferase activity, transferring phosphorus-containing groups
GO:0018107	16515	105	8	1	1856	2	2	false	0.10997478854921415	0.2987057159949623	1.366428454348148E-174	peptidyl-threonine phosphorylation
GO:1904377	16515	60	8	1	524	1	3	false	0.11450381679391458	0.309013505578449	1.9328343688864552E-80	positive regulation of protein localization to cell periphery
GO:0043174	16515	16	8	2	46	2	2	false	0.11594202898550693	0.3109018739038116	1.0085791267978135E-12	nucleoside salvage
GO:0006813	16515	202	8	2	937	3	2	false	0.11907907627974584	0.3172929817327405	2.406597524730708E-211	potassium ion transport
GO:0015672	16515	530	8	3	1064	3	1	false	0.12324407651622547	0.3255046404969444	2.0844E-319	monovalent inorganic cation transport
GO:0009260	16515	273	8	3	546	3	3	false	0.12431192660555505	0.3255046404969444	1.2719717912950743E-163	ribonucleotide biosynthetic process
GO:0044706	16515	200	8	1	6112	4	2	false	0.12463356318476247	0.3255046404969444	0.0	multi-multicellular organism process
GO:0016301	16515	1426	8	4	2396	4	2	false	0.12525356712709024	0.3255046404969444	0.0	kinase activity
GO:0010138	16515	5	8	2	21	3	2	false	0.12781954887218028	0.33002233578756596	4.914246400314522E-5	pyrimidine ribonucleotide salvage
GO:0005215	16515	1093	8	2	11969	7	1	false	0.128559769760477	0.33002233578756596	0.0	transporter activity
GO:0043269	16515	540	8	2	2360	3	2	false	0.13298579130676183	0.33720252542858287	0.0	regulation of ion transport
GO:0008200	16515	35	8	2	95	2	2	false	0.13325867861142202	0.33720252542858287	8.323540185513176E-27	ion channel inhibitor activity
GO:0061912	16515	39	8	1	289	1	1	false	0.13494809688582832	0.33720252542858287	3.170560911510865E-49	selective autophagy
GO:0090279	16515	33	8	1	244	1	2	false	0.13524590163933084	0.33720252542858287	1.3783310605710322E-41	regulation of calcium ion import
GO:0044281	16515	1811	8	3	9406	7	1	false	0.1353615838418777	0.33720252542858287	0.0	small molecule metabolic process
GO:0006213	16515	33	8	2	136	3	2	false	0.14593698175787675	0.36140864305921244	2.3500689946253996E-32	pyrimidine nucleoside metabolic process
GO:0009887	16515	957	8	2	3945	3	2	false	0.1479200447124291	0.3641774200229979	0.0	animal organ morphogenesis
GO:1990778	16515	300	8	1	2012	1	1	false	0.1491053677931604	0.36496139442395653	0.0	protein localization to cell periphery
GO:1905477	16515	114	8	1	759	1	3	false	0.15019762845843956	0.3655098357283414	8.75363250708599E-139	positive regulation of protein localization to membrane
GO:0018130	16515	3081	8	3	5741	3	2	false	0.15449571539529475	0.37360354921053385	0.0	heterocycle biosynthetic process
GO:0019438	16515	3096	8	3	5759	3	2	false	0.15529838743905802	0.37360354921053385	0.0	aromatic compound biosynthetic process
GO:0002009	16515	503	8	2	1246	2	2	false	0.16277372733313403	0.38936215458664447	0.0	morphogenesis of an epithelium
GO:1904375	16515	109	8	1	664	1	2	false	0.16415662650603183	0.3900881839863762	4.1850203710874176E-128	regulation of protein localization to cell periphery
GO:1901362	16515	3230	8	3	5889	3	2	false	0.1649303960797505	0.3900881839863762	0.0	organic cyclic compound biosynthetic process
GO:0070936	16515	52	8	1	309	1	1	false	0.16828478964400012	0.3957983041347712	2.5445736473523254E-60	protein K48-linked ubiquitination
GO:0010941	16515	1424	8	1	8412	1	2	false	0.16928197812591775	0.39593173772784096	0.0	regulation of cell death
GO:1901566	16515	1676	8	3	7864	7	2	false	0.17124394840595675	0.3983077473972806	0.0	organonitrogen compound biosynthetic process
GO:0070509	16515	67	8	1	385	1	1	false	0.1740259740259535	0.40255458826882645	9.719089354695327E-77	calcium ion import
GO:1903078	16515	55	8	1	308	1	4	false	0.17857142857141917	0.4108118657298769	2.9044161151928196E-62	positive regulation of protein localization to plasma membrane
GO:0009156	16515	31	8	3	54	3	2	false	0.1812207708434133	0.4108221904704105	9.208696835961703E-16	ribonucleoside monophosphate biosynthetic process
GO:0070161	16515	776	8	2	1821	2	1	false	0.18146049447507717	0.4108221904704105	0.0	anchoring junction
GO:0003779	16515	408	8	2	957	2	1	false	0.18150339056412435	0.4108221904704105	1.0609776100054898E-282	actin binding
GO:0060548	16515	893	8	1	4730	1	3	false	0.1887949260039828	0.4250409831426564	0.0	negative regulation of cell death
GO:1905475	16515	172	8	1	886	1	2	false	0.19413092550785818	0.4347293597808952	1.2455040406076947E-188	regulation of protein localization to membrane
GO:0044267	16515	4687	8	4	7022	4	2	false	0.19840452218449234	0.4419486975643983	0.0	cellular protein metabolic process
GO:1903827	16515	498	8	1	2490	1	3	false	0.19999999999996818	0.4431578947367716	0.0	regulation of cellular protein localization
GO:0004849	16515	4	8	2	13	3	2	false	0.20279720279720287	0.44700325852158324	0.0013986013986013975	uridine kinase activity
GO:1901265	16515	685	8	1	3307	1	2	false	0.20713637738139357	0.45328639449640956	0.0	nucleoside phosphate binding
GO:0009719	16515	1513	8	1	7281	1	1	false	0.20780112621806898	0.45328639449640956	0.0	response to endogenous stimulus
GO:0007565	16515	177	8	1	843	1	2	false	0.20996441281132855	0.4556444216163367	2.1114224698166267E-187	female pregnancy
GO:0051046	16515	692	8	2	2270	3	2	false	0.22202425393934339	0.47934467132545416	0.0	regulation of secretion
GO:0009165	16515	355	8	3	581	3	2	false	0.2273650102079603	0.4852697726143815	6.960007714092179E-168	nucleotide biosynthetic process
GO:0034654	16515	3033	8	3	4963	3	5	false	0.2281483233259295	0.4852697726143815	0.0	nucleobase-containing compound biosynthetic process
GO:0048878	16515	1045	8	3	1707	3	1	false	0.2291733779994568	0.4852697726143815	0.0	chemical homeostasis
GO:0098772	16515	1567	8	2	11969	7	2	false	0.2306310229148538	0.4852697726143815	0.0	molecular function regulator
GO:0032879	16515	2429	8	2	10462	4	2	false	0.23199896636560757	0.4852697726143815	0.0	regulation of localization
GO:0036211	16515	3764	8	4	5415	4	2	false	0.23334227636506127	0.4852697726143815	0.0	protein modification process
GO:0046777	16515	230	8	1	1849	2	1	false	0.23336880354179104	0.4852697726143815	8.973681207913746E-301	protein autophosphorylation
GO:0035639	16515	360	8	1	1526	1	2	false	0.23591087811289027	0.4852697726143815	0.0	purine ribonucleoside triphosphate binding
GO:0006914	16515	485	8	1	2055	1	2	false	0.23600973235995804	0.4852697726143815	0.0	autophagy
GO:0061919	16515	485	8	1	12841	7	1	false	0.23629525744880808	0.4852697726143815	0.0	process utilizing autophagic mechanism
GO:0097367	16515	811	8	1	9221	3	1	false	0.24135204192231074	0.4932485905305477	0.0	carbohydrate derivative binding
GO:0003674	16515	11969	8	7	14589	7	1	false	0.2500860753149404	0.5086291676695165	0.0	molecular_function
GO:0044271	16515	3707	8	3	5830	3	2	false	0.25700055437514785	0.520179006692006	0.0	cellular nitrogen compound biosynthetic process
GO:0009141	16515	197	8	2	587	3	1	false	0.26191680572435927	0.5275931828227524	6.197678117023597E-162	nucleoside triphosphate metabolic process
GO:1901698	16515	1008	8	1	3829	1	1	false	0.26325411334523957	0.5277618177064088	0.0	response to nitrogen compound
GO:0006820	16515	484	8	2	1419	3	1	false	0.26950307197387835	0.5377288782038047	0.0	anion transport
GO:0048513	16515	3125	8	3	4812	3	2	false	0.27379592441906425	0.5437173782095568	0.0	animal organ development
GO:0042592	16515	1707	8	3	3583	4	1	false	0.2778705396822877	0.5492182967429254	0.0	homeostatic process
GO:1903076	16515	93	8	1	328	1	3	false	0.28353658536584986	0.5577986095281439	2.3692033986606953E-84	regulation of protein localization to plasma membrane
GO:0010959	16515	324	8	2	915	3	2	false	0.28713986542580805	0.5622599225314661	1.9233683041247344E-257	regulation of metal ion transport
GO:0072657	16515	581	8	1	2012	1	1	false	0.2887673956261367	0.5628290442527942	0.0	protein localization to membrane
GO:1901652	16515	482	8	1	1628	1	2	false	0.29606879606867936	0.5744007518198803	0.0	response to peptide
GO:1990234	16515	726	8	2	1314	2	1	false	0.3050805607432556	0.5854260130574426	0.0	transferase complex
GO:0051239	16515	2782	8	2	10089	4	2	false	0.30581172032770965	0.5854260130574426	0.0	regulation of multicellular organismal process
GO:0044093	16515	1894	8	2	11969	7	2	false	0.30651102485987014	0.5854260130574426	0.0	positive regulation of molecular function
GO:0005198	16515	612	8	1	11969	7	1	false	0.30753275546851655	0.5854260130574426	0.0	structural molecule activity
GO:0009725	16515	915	8	1	2964	1	2	false	0.3087044534412168	0.5854260130574426	0.0	response to hormone
GO:0022803	16515	540	8	2	969	2	1	false	0.3103011539542794	0.5855751604621355	4.5450251904428766E-288	passive transmembrane transporter activity
GO:0010243	16515	931	8	1	2967	1	2	false	0.31378496798126876	0.5855751604621355	0.0	response to organonitrogen compound
GO:0009888	16515	1798	8	2	4812	3	1	false	0.3144711864786096	0.5855751604621355	0.0	tissue development
GO:0031461	16515	155	8	2	276	2	1	false	0.3144927536232249	0.5855751604621355	1.3903744105371244E-81	cullin-RING ubiquitin ligase complex
GO:0070647	16515	1066	8	2	3764	4	1	false	0.31878585313492014	0.5855751604621355	0.0	protein modification by small protein conjugation or removal
GO:0043097	16515	11	8	2	19	2	3	false	0.32163742690058617	0.5855751604621355	1.3230663385462157E-5	pyrimidine nucleoside salvage
GO:0036094	16515	1120	8	1	9221	3	1	false	0.32194910748640265	0.5855751604621355	0.0	small molecule binding
GO:0050801	16515	717	8	3	1045	3	1	false	0.32257976577654573	0.5855751604621355	1.6318728044228007E-281	ion homeostasis
GO:0030879	16515	131	8	1	406	1	1	false	0.3226600985221677	0.5855751604621355	3.0967671091572335E-110	mammary gland development
GO:0060341	16515	720	8	1	4068	2	2	false	0.3226922499458799	0.5855751604621355	0.0	regulation of cellular localization
GO:0009605	16515	2447	8	1	7281	1	1	false	0.3360802087618808	0.604769486921971	0.0	response to external stimulus
GO:0051179	16515	5875	8	4	13878	7	1	false	0.336142660189409	0.604769486921971	0.0	localization
GO:0005216	16515	494	8	2	848	2	3	false	0.33907409057490173	0.6064705641564461	2.1133661329335257E-249	ion channel activity
GO:0005911	16515	453	8	2	776	2	1	false	0.3404655803128395	0.6064705641564461	4.8883159172596333E-228	cell-cell junction
GO:0048732	16515	406	8	1	3125	3	1	false	0.34140979502393753	0.6064705641564461	0.0	gland development
GO:0055085	16515	1399	8	2	4702	4	1	false	0.3439306300224625	0.6083814926027593	0.0	transmembrane transport
GO:0051049	16515	1594	8	2	5283	4	2	false	0.3513238646574497	0.6175518462311853	0.0	regulation of transport
GO:0015629	16515	696	8	1	1977	1	1	false	0.35204855842157834	0.6175518462311853	0.0	actin cytoskeleton
GO:0005261	16515	413	8	2	692	2	2	false	0.35584685008726	0.6191201803879295	7.370649269435062E-202	cation channel activity
GO:0009161	16515	45	8	3	63	3	1	false	0.3573317216892117	0.6191201803879295	3.8629221694438106E-16	ribonucleoside monophosphate metabolic process
GO:0072009	16515	93	8	2	155	2	2	false	0.35844155844154313	0.6191201803879295	7.601276599009071E-45	nephron epithelium development
GO:0032501	16515	6028	8	4	13878	7	1	false	0.3588249976595126	0.6191201803879295	0.0	multicellular organismal process
GO:0004672	16515	1176	8	2	3759	4	4	false	0.37101149932851074	0.6368242854481037	0.0	protein kinase activity
GO:0051928	16515	101	8	1	487	2	3	false	0.3721111026608872	0.6368242854481037	2.4194230240450862E-107	positive regulation of calcium ion transport
GO:0051704	16515	905	8	1	13878	7	1	false	0.3763385710224589	0.641051942159268	0.0	multi-organism process
GO:0098590	16515	2390	8	1	6329	1	2	false	0.37762679728146903	0.641051942159268	0.0	plasma membrane region
GO:0060429	16515	1111	8	2	1798	2	1	false	0.3816798854598896	0.6453302481068817	0.0	epithelium development
GO:1901700	16515	1487	8	1	3829	1	1	false	0.3883520501432656	0.6539848524412594	0.0	response to oxygen-containing compound
GO:0030001	16515	779	8	3	1064	3	1	false	0.39204747782380023	0.6575776420869318	1.0752815419801313E-267	metal ion transport
GO:0051603	16515	680	8	1	1685	1	2	false	0.40356083086041356	0.6742028166358496	0.0	proteolysis involved in cellular protein catabolic process
GO:0022857	16515	969	8	2	1516	2	2	false	0.40840147339291477	0.6769276641461627	0.0	transmembrane transporter activity
GO:0008324	16515	645	8	2	1009	2	2	false	0.40840766435421694	0.6769276641461627	1.156984187614412E-285	cation transmembrane transporter activity
GO:0006464	16515	3764	8	4	4687	4	2	false	0.41579784899549155	0.6838789853831075	0.0	cellular protein modification process
GO:0015077	16515	347	8	2	782	3	2	false	0.4158504044134811	0.6838789853831075	1.956639306244118E-232	monovalent inorganic cation transmembrane transporter activity
GO:0043434	16515	409	8	1	979	1	2	false	0.41777323799789234	0.6843678334518003	4.517083471812399E-288	response to peptide hormone
GO:0006812	16515	1064	8	3	1419	3	1	false	0.4212800881897336	0.6874316861533173	0.0	cation transport
GO:0009653	16515	2361	8	2	5265	3	2	false	0.4229092796050099	0.6874316861533173	0.0	anatomical structure morphogenesis
GO:0072659	16515	252	8	1	591	1	2	false	0.42639593908638407	0.6904334244437218	2.2999490613522534E-174	protein localization to plasma membrane
GO:0043069	16515	808	8	1	1883	1	3	false	0.42910249601722683	0.6915437724404223	0.0	negative regulation of programmed cell death
GO:0006807	16515	8339	8	7	9406	7	1	false	0.43036690826458585	0.6915437724404223	0.0	nitrogen compound metabolic process
GO:0032880	16515	928	8	1	3765	2	2	false	0.43225807362048685	0.6919416311567489	0.0	regulation of protein localization
GO:0005856	16515	1977	8	1	4526	1	1	false	0.43680954485362317	0.6937073698977102	0.0	cytoskeleton
GO:0042995	16515	1906	8	1	10934	3	1	false	0.4371245834475337	0.6937073698977102	0.0	cell projection
GO:0009142	16515	173	8	2	377	3	2	false	0.43830441898525163	0.6937073698977102	2.824157871525456E-112	nucleoside triphosphate biosynthetic process
GO:0051234	16515	4792	8	4	5875	4	1	false	0.44252261470480175	0.6977603774933391	0.0	establishment of localization
GO:0015075	16515	807	8	2	1202	2	2	false	0.45056878557939917	0.7077964877945039	0.0	ion transmembrane transporter activity
GO:0005254	16515	72	8	2	106	2	2	false	0.4592991913746568	0.7188288459804109	1.5771374928820286E-28	chloride channel activity
GO:0043066	16515	795	8	1	1702	1	3	false	0.46709753231478407	0.7283261522389781	0.0	negative regulation of apoptotic process
GO:0044257	16515	735	8	1	4887	4	3	false	0.4790865335746415	0.7390895420837615	0.0	cellular protein catabolic process
GO:0044403	16515	901	8	1	1871	1	1	false	0.48156066274726167	0.7390895420837615	0.0	symbiotic process
GO:0004674	16515	817	8	2	1176	2	1	false	0.482466348241153	0.7390895420837615	2.3066182299E-313	protein serine/threonine kinase activity
GO:0000003	16515	1253	8	1	13878	7	1	false	0.4844553531481258	0.7390895420837615	0.0	reproduction
GO:0022414	16515	1253	8	1	13878	7	2	false	0.4844553531481258	0.7390895420837615	0.0	reproductive process
GO:0044265	16515	1103	8	1	7226	4	3	false	0.48453376155610023	0.7390895420837615	0.0	cellular macromolecule catabolic process
GO:0043228	16515	4536	8	1	9283	1	1	false	0.48863513950224124	0.7404592476974255	0.0	non-membrane-bounded organelle
GO:0043168	16515	1438	8	1	2941	1	1	false	0.4889493369593451	0.7404592476974255	0.0	anion binding
GO:0030163	16515	878	8	1	5628	4	3	false	0.49269112193156683	0.743451477896737	0.0	protein catabolic process
GO:0044206	16515	5	8	2	10	3	2	false	0.4999999999999985	0.7499334860392232	0.003968253968253954	UMP salvage
GO:0006821	16515	105	8	2	148	2	1	false	0.501930501930474	0.7499334860392232	2.5557351776973867E-38	chloride transport
GO:0043232	16515	4526	8	1	9010	1	2	false	0.5023307436177219	0.7499334860392232	0.0	intracellular non-membrane-bounded organelle
GO:0032991	16515	4639	8	2	11845	4	1	false	0.5103218830968544	0.7591714232642252	0.0	protein-containing complex
GO:0009057	16515	1319	8	1	8030	4	2	false	0.5122211394956361	0.7593137314354323	0.0	macromolecule catabolic process
GO:0032553	16515	508	8	1	984	1	2	false	0.5162601626016138	0.7626158893167698	4.045169191954127E-295	ribonucleotide binding
GO:0046873	16515	460	8	2	896	3	2	false	0.5201069446751002	0.7656119710077524	9.792974397097512E-269	metal ion transmembrane transporter activity
GO:0042221	16515	3829	8	1	7281	1	1	false	0.5258893009187912	0.7714264658077041	0.0	response to chemical
GO:0032502	16515	5265	8	3	13878	7	1	false	0.5345141214933631	0.7810542303700776	0.0	developmental process
GO:0009259	16515	473	8	3	582	3	2	false	0.536163117759982	0.7810542303700776	2.9974324036834596E-121	ribonucleotide metabolic process
GO:0043632	16515	602	8	1	1103	1	1	false	0.5457842248411829	0.7923281333039243	0.0	modification-dependent macromolecule catabolic process
GO:0015108	16515	92	8	2	124	2	2	false	0.548911618148424	0.7941298668057956	2.1730559681863428E-30	chloride transmembrane transporter activity
GO:0072078	16515	64	8	2	86	2	3	false	0.5515731874145172	0.7952476434983279	5.8868387589919326E-21	nephron tubule morphogenesis
GO:0065009	16515	3314	8	2	13061	7	2	false	0.5643566232881752	0.8109014962604838	0.0	regulation of molecular function
GO:0003824	16515	6357	8	4	11969	7	1	false	0.567833241723536	0.8131217509034309	0.0	catalytic activity
GO:0005912	16515	159	8	1	453	2	1	false	0.5792943796518306	0.8257356524370156	8.127486957214048E-127	adherens junction
GO:0009987	16515	12841	8	7	13878	7	1	false	0.5805647342550039	0.8257356524370156	0.0	cellular process
GO:0044238	16515	8708	8	7	9406	7	1	false	0.582795733782081	0.8261178583240947	0.0	primary metabolic process
GO:0016236	16515	289	8	1	485	1	1	false	0.5958762886596303	0.8418252265963233	2.1377386003569152E-141	macroautophagy
GO:0070727	16515	2015	8	1	3370	1	2	false	0.5979228486657159	0.8418913688570782	0.0	cellular macromolecule localization
GO:0098660	16515	820	8	2	1054	2	1	false	0.6051022559566488	0.8491601658591638	1.5108267658204105E-241	inorganic ion transmembrane transport
GO:0000166	16515	685	8	1	1120	1	2	false	0.61160714285689	0.8554372330323944	4.9E-324	nucleotide binding
GO:0016310	16515	2217	8	4	2991	5	1	false	0.6142925956401628	0.8563482872996971	0.0	phosphorylation
GO:0000209	16515	309	8	1	807	2	1	false	0.6194802918632337	0.8590264835748724	2.0409498993751335E-232	protein polyubiquitination
GO:0022890	16515	616	8	2	782	2	2	false	0.6202946579733046	0.8590264835748724	7.754286867836614E-175	inorganic cation transmembrane transporter activity
GO:0015318	16515	768	8	2	969	2	1	false	0.6279968272651629	0.864234298293339	4.492427514227734E-214	inorganic molecular entity transmembrane transporter activity
GO:0007595	16515	45	8	1	161	3	3	false	0.6287061994609405	0.864234298293339	5.347213382516864E-41	lactation
GO:0048731	16515	4127	8	3	4812	3	2	false	0.6307853429930377	0.864234298293339	0.0	system development
GO:0007275	16515	4343	8	3	6284	4	2	false	0.6360165076317145	0.864234298293339	0.0	multicellular organism development
GO:0044419	16515	1871	8	1	13878	7	1	false	0.6372136366960468	0.864234298293339	0.0	interspecies interaction between organisms
GO:0032868	16515	261	8	1	409	1	1	false	0.6381418092909116	0.864234298293339	1.3615933498545213E-115	response to insulin
GO:0005923	16515	109	8	2	136	2	2	false	0.6411764705881996	0.864234298293339	4.2967516406471906E-29	bicellular tight junction
GO:0046036	16515	13	8	2	22	3	2	false	0.6415584415584393	0.864234298293339	2.0103735274013903E-6	CTP metabolic process
GO:0044703	16515	843	8	1	1312	1	2	false	0.6425304878047864	0.864234298293339	0.0	multi-organism reproductive process
GO:0140096	16515	3053	8	2	6357	4	1	false	0.6573721915339739	0.8813811867382262	0.0	catalytic activity, acting on a protein
GO:0034220	16515	1054	8	2	1710	3	2	false	0.671505981521066	0.8974730737154564	0.0	ion transmembrane transport
GO:0098662	16515	754	8	2	917	2	2	false	0.6759296738461341	0.898926983066403	1.2439668276924448E-185	inorganic cation transmembrane transport
GO:0008219	16515	1921	8	1	12841	7	1	false	0.6784551496565723	0.898926983066403	0.0	cell death
GO:0043067	16515	1303	8	1	1919	1	2	false	0.6789994788957627	0.898926983066403	0.0	regulation of programmed cell death
GO:0043167	16515	2941	8	1	9221	3	1	false	0.6841516008178558	0.8995278574217384	0.0	ion binding
GO:0006241	16515	13	8	2	21	3	3	false	0.6842105263157884	0.8995278574217384	4.914246400314525E-6	CTP biosynthetic process
GO:0019538	16515	5250	8	4	8935	7	3	false	0.6858632832122993	0.8995278574217384	0.0	protein metabolic process
GO:0032446	16515	886	8	2	1066	2	1	false	0.6906693443962422	0.9030179937603042	1.8746522401419E-209	protein modification by small protein conjugation
GO:0072080	16515	81	8	2	97	2	2	false	0.6958762886597747	0.9070090325875083	1.260927018693677E-18	nephron tubule development
GO:0051924	16515	219	8	1	486	2	2	false	0.6986890670738499	0.9078644976484285	1.4791659368840653E-144	regulation of calcium ion transport
GO:0008150	16515	13878	8	7	14589	7	1	false	0.7048187922910264	0.9103372823511919	0.0	biological_process
GO:0005515	16515	5904	8	2	9221	3	1	false	0.7049167554548422	0.9103372823511919	0.0	protein binding
GO:0051247	16515	1579	8	1	5964	4	4	false	0.7078738403561204	0.911360510060938	0.0	positive regulation of protein metabolic process
GO:0001934	16515	951	8	1	2058	2	4	false	0.7107834869489824	0.9123166097729317	0.0	positive regulation of protein phosphorylation
GO:0032270	16515	1481	8	1	5504	4	4	false	0.7146932438722723	0.9145466737696859	0.0	positive regulation of cellular protein metabolic process
GO:1902476	16515	97	8	2	114	2	2	false	0.7228691197019522	0.9222057557409753	1.3451445563738157E-20	chloride transmembrane transport
GO:1901363	16515	3236	8	1	9221	3	1	false	0.7266104032693013	0.9241781866355766	0.0	heterocyclic compound binding
GO:0071704	16515	8995	8	7	9406	7	1	false	0.7313563363446464	0.9274127036177593	0.0	organic substance metabolic process
GO:0097159	16515	3307	8	1	9221	3	1	false	0.7362266794760215	0.9307850812594746	0.0	organic cyclic compound binding
GO:0031401	16515	1143	8	1	3972	4	3	false	0.7428245040468815	0.9329479206513706	0.0	positive regulation of protein modification process
GO:0017076	16515	509	8	1	685	1	1	false	0.7430656934307991	0.9329479206513706	8.692066618454418E-169	purine nucleotide binding
GO:0048519	16515	4686	8	2	13878	7	2	false	0.7445855138690274	0.9329479206513706	0.0	negative regulation of biological process
GO:1901565	16515	1167	8	1	6503	7	2	false	0.7497307342833017	0.9366072377841841	0.0	organonitrogen compound catabolic process
GO:0042981	16515	1289	8	1	1705	1	2	false	0.7560117302046409	0.939363108746987	0.0	regulation of apoptotic process
GO:0019001	16515	386	8	1	509	1	1	false	0.7583497053044234	0.939363108746987	1.399494660464006E-121	guanyl nucleotide binding
GO:0010562	16515	1074	8	1	4324	5	3	false	0.760306531180062	0.939363108746987	0.0	positive regulation of phosphorus metabolic process
GO:0098655	16515	854	8	2	1249	3	2	false	0.7634040394983924	0.939363108746987	0.0	cation transmembrane transport
GO:0048856	16515	4812	8	3	5265	3	1	false	0.7634110217815065	0.939363108746987	0.0	anatomical structure development
GO:0006139	16515	4384	8	3	8848	7	5	false	0.7660455785786849	0.939363108746987	0.0	nucleobase-containing compound metabolic process
GO:0018193	16515	1150	8	1	3764	4	1	false	0.7675556042968255	0.939363108746987	0.0	peptidyl-amino acid modification
GO:0010033	16515	2958	8	1	3829	1	1	false	0.7725254635656792	0.9427049859743506	0.0	response to organic substance
GO:0006508	16515	1639	8	1	5250	4	1	false	0.7763096059778338	0.9441116227329631	0.0	proteolysis
GO:0009058	16515	4757	8	3	9406	7	1	false	0.7828359773367793	0.9441116227329631	0.0	biosynthetic process
GO:0032561	16515	386	8	1	492	1	2	false	0.7845528455284145	0.9441116227329631	1.0416129082549764E-110	guanyl ribonucleotide binding
GO:0072511	16515	427	8	1	1064	3	1	false	0.7858239700529823	0.9441116227329631	2.3261580343959E-310	divalent inorganic cation transport
GO:0009199	16515	175	8	2	197	2	1	false	0.7886149383610703	0.9441116227329631	1.262891868583971E-29	ribonucleoside triphosphate metabolic process
GO:0046483	16515	4528	8	3	8863	7	1	false	0.7910032423829533	0.9441116227329631	0.0	heterocycle metabolic process
GO:0009201	16515	164	8	2	184	2	2	false	0.7938940365882432	0.9441116227329631	3.588912748870643E-27	ribonucleoside triphosphate biosynthetic process
GO:0034613	16515	2012	8	1	2533	1	2	false	0.7943150414545266	0.9441116227329631	0.0	cellular protein localization
GO:0120025	16515	1906	8	1	2390	1	2	false	0.797489539750139	0.9441116227329631	0.0	plasma membrane bounded cell projection
GO:0006725	16515	4570	8	3	8863	7	1	false	0.7983611802530879	0.9441116227329631	0.0	cellular aromatic compound metabolic process
GO:0010604	16515	2560	8	1	7739	4	3	false	0.799516904275755	0.9441116227329631	0.0	positive regulation of macromolecule metabolic process
GO:0044249	16515	4600	8	3	8896	7	2	false	0.800596678003094	0.9441116227329631	0.0	cellular biosynthetic process
GO:1901576	16515	4681	8	3	9027	7	2	false	0.802831261136344	0.9441116227329631	0.0	organic substance biosynthetic process
GO:0051174	16515	1639	8	1	5798	5	2	false	0.8102166198010672	0.9501426098502765	0.0	regulation of phosphorus metabolic process
GO:0048518	16515	5275	8	2	13878	7	2	false	0.81390591332304	0.9505254144614877	0.0	positive regulation of biological process
GO:1901575	16515	1956	8	1	9133	7	2	false	0.8150586095501118	0.9505254144614877	0.0	organic substance catabolic process
GO:1901360	16515	4777	8	3	8995	7	1	false	0.8212891431781053	0.9545367571800949	0.0	organic cyclic compound metabolic process
GO:0001932	16515	1331	8	1	2298	2	3	false	0.8230328808940011	0.9545367571800949	0.0	regulation of protein phosphorylation
GO:0016567	16515	807	8	2	886	2	1	false	0.8295290201631826	0.959427795298626	4.584485883610353E-115	protein ubiquitination
GO:0044248	16515	2055	8	1	8923	7	2	false	0.8400700660908694	0.9678694529412661	0.0	cellular catabolic process
GO:0006468	16515	1849	8	2	4070	6	2	false	0.8418755653860439	0.9678694529412661	0.0	protein phosphorylation
GO:0051246	16515	2575	8	1	6895	4	4	false	0.8459816237012919	0.9678694529412661	0.0	regulation of protein metabolic process
GO:0032268	16515	2427	8	1	6488	4	3	false	0.8465918427483221	0.9678694529412661	0.0	regulation of cellular protein metabolic process
GO:0034641	16515	5039	8	3	9147	7	2	false	0.8483226321504209	0.9678694529412661	0.0	cellular nitrogen compound metabolic process
GO:0019941	16515	592	8	1	690	1	2	false	0.8579710144924482	0.97568584911209	8.138613953273877E-122	modification-dependent protein catabolic process
GO:0065007	16515	9584	8	4	13878	7	1	false	0.861492384811907	0.97568584911209	0.0	biological regulation
GO:0031399	16515	1687	8	1	4320	4	2	false	0.862126213467215	0.97568584911209	0.0	regulation of protein modification process
GO:0005886	16515	5537	8	1	6400	1	2	false	0.8651562500031486	0.9763395515783899	0.0	plasma membrane
GO:0009056	16515	2357	8	1	9406	7	1	false	0.8673420244425603	0.9763395515783899	0.0	catabolic process
GO:0071944	16515	5612	8	1	10934	3	1	false	0.8847179420271659	0.9932433429158317	0.0	cell periphery
GO:0031325	16515	2641	8	1	9799	7	4	false	0.8891014223445475	0.9935289900883176	0.0	positive regulation of cellular metabolic process
GO:0009893	16515	2828	8	1	10458	7	3	false	0.8900467892418875	0.9935289900883176	0.0	positive regulation of metabolic process
GO:0045937	16515	1074	8	1	2991	5	3	false	0.8920521573714586	0.9935289900883176	0.0	positive regulation of phosphate metabolic process
GO:0044260	16515	6589	8	4	9167	7	2	false	0.8970744329078867	0.9959835415871695	0.0	cellular macromolecule metabolic process
GO:0060156	16515	45	8	1	85	3	4	false	0.899969626404806	0.9959835415871695	3.464607421570597E-25	milk ejection reflex
GO:0008104	16515	2531	8	1	2808	1	1	false	0.9013532763532341	0.9959835415871695	0.0	protein localization
GO:0070838	16515	422	8	1	779	3	2	false	0.9041905176594256	0.9965031621325082	1.6564569306744497E-232	divalent metal ion transport
GO:0042327	16515	1021	8	1	2255	4	3	false	0.9105218572248936	0.9989353398554063	0.0	positive regulation of phosphorylation
GO:0006816	16515	385	8	1	422	1	1	false	0.9123222748814519	0.9989353398554063	5.107891220533675E-54	calcium ion transport
GO:0051173	16515	2492	8	1	8444	7	3	false	0.913632490943685	0.9989353398554063	0.0	positive regulation of nitrogen compound metabolic process
GO:0051641	16515	2730	8	1	5875	4	1	false	0.9179523988528882	0.9989353398554063	0.0	cellular localization
GO:0016020	16515	6329	8	1	10934	3	1	false	0.925322824442113	0.9989353398554063	0.0	membrane
GO:0033036	16515	2808	8	1	5875	4	1	false	0.9257977105304769	0.9989353398554063	0.0	macromolecule localization
GO:0006810	16515	4702	8	4	4792	4	1	false	0.9269426139105033	0.9989353398554063	1.9528703698435357E-193	transport
GO:0006915	16515	1695	8	1	1819	1	1	false	0.9318306761956433	0.9989353398554063	6.637702222380925E-196	apoptotic process
GO:0005525	16515	360	8	1	386	1	3	false	0.9326424870466486	0.9989353398554063	5.349837600433E-41	GTP binding
GO:0048523	16515	4164	8	1	12864	7	3	false	0.9353359235334266	0.9989353398554063	0.0	negative regulation of cellular process
GO:0032555	16515	492	8	1	525	1	2	false	0.9371428571429744	0.9989353398554063	4.163968031458112E-53	purine ribonucleotide binding
GO:0012501	16515	1819	8	1	1921	1	1	false	0.9469026548681181	0.9989353398554063	1.7730777300949983E-172	programmed cell death
GO:0009117	16515	578	8	3	587	3	1	false	0.9546288423856342	0.9989353398554063	4.66427742017905E-20	nucleotide metabolic process
GO:0048522	16515	4621	8	1	12886	7	3	false	0.9553853762672259	0.9989353398554063	0.0	positive regulation of cellular process
GO:0016032	16515	865	8	1	901	1	1	false	0.9600443951157176	0.9989353398554063	3.222404924236653E-65	viral process
GO:0016773	16515	1274	8	2	1632	4	1	false	0.9649090909832407	0.9989353398554063	0.0	phosphotransferase activity, alcohol group as acceptor
GO:0110165	16515	10934	8	3	11845	4	1	false	0.9680690917653503	0.9989353398554063	0.0	cellular anatomical entity
GO:0060255	16515	4602	8	1	7947	4	2	false	0.9686440255344618	0.9989353398554063	0.0	regulation of macromolecule metabolic process
GO:0006796	16515	2991	8	5	3009	5	1	false	0.9704260178874565	0.9989353398554063	1.6476590431454356E-47	phosphate-containing compound metabolic process
GO:0005575	16515	11845	8	4	14589	7	1	false	0.9730694615692417	0.9989353398554063	0.0	cellular_component
GO:0043229	16515	9004	8	1	10673	2	2	false	0.9755589388768211	0.9989353398554063	0.0	intracellular organelle
GO:0031323	16515	4758	8	1	11275	7	3	false	0.9784757849023831	0.9989353398554063	0.0	regulation of cellular metabolic process
GO:0019222	16515	5105	8	1	11880	7	2	false	0.9804083388197927	0.9989353398554063	0.0	regulation of metabolic process
GO:0042325	16515	1477	8	1	2359	4	2	false	0.9805414967853386	0.9989353398554063	0.0	regulation of phosphorylation
GO:0019220	16515	1639	8	1	2991	5	2	false	0.9812051735936737	0.9989353398554063	0.0	regulation of phosphate metabolic process
GO:0001883	16515	379	8	1	386	1	1	false	0.9818652849739091	0.9989353398554063	4.169467267287772E-15	purine nucleoside binding
GO:0032549	16515	379	8	1	386	1	1	false	0.9818652849739091	0.9989353398554063	4.169467267287772E-15	ribonucleoside binding
GO:0032550	16515	376	8	1	382	1	2	false	0.9842931937172521	0.9989353398554063	2.410394908023963E-13	purine ribonucleoside binding
GO:0043170	16515	7606	8	4	8995	7	1	false	0.9866032078438061	0.9989353398554063	0.0	macromolecule metabolic process
GO:0050789	16515	8917	8	2	13878	7	2	false	0.9898850632282102	0.9989353398554063	0.0	regulation of biological process
GO:0005488	16515	9221	8	3	11969	7	1	false	0.9912438487351749	0.9989353398554063	0.0	binding
GO:0006511	16515	587	8	1	592	1	1	false	0.9915540540541602	0.9989353398554063	1.6785235000588023E-12	ubiquitin-dependent protein catabolic process
GO:0051171	16515	4412	8	1	8635	7	2	false	0.9933256823177062	0.9989353398554063	0.0	regulation of nitrogen compound metabolic process
GO:0080090	16515	4581	8	1	8908	7	2	false	0.9936355323554287	0.9989353398554063	0.0	regulation of primary metabolic process
GO:0050896	16515	7281	8	1	13878	7	1	false	0.9945246542540398	0.9989353398554063	0.0	response to stimulus
GO:0005622	16515	10525	8	2	11845	4	1	false	0.994936233200777	0.9989353398554063	0.0	intracellular
GO:0015267	16515	539	8	2	540	2	1	false	0.9962962962960943	0.9989353398554063	0.0018518518518518792	channel activity
GO:0043226	16515	9283	8	1	10934	3	1	false	0.9965625718272462	0.9989353398554063	0.0	organelle
GO:0050794	16515	8239	8	1	12995	7	2	false	0.9991229135810133	0.9991229135810133	0.0	regulation of cellular process
GO:0000000	16515	14589	8	7	0	0	0	true	1.0	1.0	1.0	Gene Ontology
