## Supplementary File S3 for "PIGNON: A protein-protein interaction-guided functional enrichment analysis for quantitative proteomics": table-mcl2_cluster347-Parent-Child-Union-Benjamini-Hochberg.txt

ID	Pop.total	Pop.term	Study.total	Study.term	Pop.family	Study.family	nparents	is.trivial	p	p.adjusted	p.min	name
GO:0031143	16515	17	8	3	1906	4	1	false	2.3476450454061472E-6	0.0011949594154942664	6.607810372755712E-42	pseudopodium
GO:0008092	16515	957	8	7	5904	7	1	false	2.886375399744605E-6	0.0011949594154942664	0.0	cytoskeletal protein binding
GO:0043292	16515	225	8	4	8742	6	3	false	6.155829886419112E-6	0.0016172006454044567	0.0	contractile fiber
GO:0030029	16515	719	8	5	12841	7	1	false	1.0374260926605976E-5	0.0016172006454044567	0.0	actin filament-based process
GO:0042641	16515	76	8	3	10934	7	2	false	1.1072282969584647E-5	0.0016172006454044567	2.7648937365372555E-196	actomyosin
GO:0044877	16515	821	8	6	9221	8	1	false	1.1718845256554035E-5	0.0016172006454044567	0.0	protein-containing complex binding
GO:0099080	16515	1510	8	6	10934	7	1	false	4.246651548151208E-5	0.005023182116956001	0.0	supramolecular complex
GO:0030017	16515	194	8	3	10934	7	2	false	1.8265113051970034E-4	0.018904392008788986	0.0	sarcomere
GO:0032432	16515	215	8	3	10934	7	3	false	2.4754991386616255E-4	0.021149666648709944	0.0	actin filament bundle
GO:0044325	16515	119	8	3	5904	7	1	false	2.634486201513414E-4	0.021149666648709944	3.1604417993175626E-252	ion channel binding
GO:0034329	16515	369	8	4	2840	4	2	false	2.8097383228962487E-4	0.021149666648709944	0.0	cell junction assembly
GO:0034330	16515	618	8	4	6509	5	1	false	3.7234409413688577E-4	0.02569174249544512	0.0	cell junction organization
GO:0006928	16515	2076	8	5	12841	7	1	false	0.0017317422357384096	0.109819519848492	0.0	movement of cell or subcellular component
GO:0015629	16515	696	8	6	1977	6	1	false	0.0018772799310592051	0.109819519848492	0.0	actin cytoskeleton
GO:0030054	16515	1821	8	5	10934	7	1	false	0.0019894840552263046	0.109819519848492	0.0	cell junction
GO:0003779	16515	408	8	7	957	7	1	false	0.002484941397162281	0.11838700227083455	1.0609776100054898E-282	actin binding
GO:0030018	16515	123	8	2	10934	7	2	false	0.0025404524609633447	0.11838700227083455	4.10917131915143E-292	Z disc
GO:0098862	16515	132	8	2	10934	7	2	false	0.00291940853101396	0.11838700227083455	1.881491323470227E-309	cluster of actin-based cell projections
GO:0031674	16515	134	8	2	10934	7	2	false	0.0030070465858154927	0.11838700227083455	2.8740248587E-313	I band
GO:0016459	16515	62	8	2	5029	7	2	false	0.003018187080808006	0.11838700227083455	1.4791348258926605E-144	myosin complex
GO:0051015	16515	190	8	5	1019	7	2	false	0.0032616122500987816	0.11838700227083455	4.066792673797052E-212	actin filament binding
GO:0030048	16515	137	8	3	2379	6	2	false	0.003287228754459093	0.11838700227083455	7.382606313090707E-227	actin filament-based movement
GO:0022610	16515	1260	8	4	13878	8	1	false	0.003511130238442216	0.11838700227083455	0.0	biological adhesion
GO:0005178	16515	120	8	3	2026	6	3	false	0.0035542261345438107	0.11838700227083455	3.892309488535672E-197	integrin binding
GO:0031589	16515	308	8	4	1255	4	1	false	0.0035744867835396906	0.11838700227083455	7.269762113801913E-303	cell-substrate adhesion
GO:0032982	16515	22	8	2	1236	6	2	false	0.004347076360621914	0.13843766256134404	1.282335554685502E-47	myosin filament
GO:0048518	16515	5275	8	7	13878	8	2	false	0.006107454324135391	0.187295265940152	0.0	positive regulation of biological process
GO:0005856	16515	1977	8	6	4526	6	1	false	0.006916628844990967	0.19662889745941217	0.0	cytoskeleton
GO:0014854	16515	13	8	1	7281	4	1	false	0.007124235415196093	0.19662889745941217	3.8945034558380595E-41	response to inactivity
GO:0014874	16515	13	8	1	7281	4	2	false	0.007124235415196093	0.19662889745941217	3.8945034558380595E-41	response to stimulus involved in regulation of muscle adaptation
GO:0097435	16515	629	8	3	6509	5	1	false	0.007738353460049662	0.20668892467487485	0.0	supramolecular fiber organization
GO:0140029	16515	848	8	3	12841	7	2	false	0.008213743735911149	0.207342956072037	0.0	exocytic process
GO:1903579	16515	22	8	1	2662	1	3	false	0.00826446280990646	0.207342956072037	5.419734983203683E-55	negative regulation of ATP metabolic process
GO:0045980	16515	18	8	1	2096	1	5	false	0.00858778625953679	0.207342956072037	1.130026033364761E-44	negative regulation of nucleotide metabolic process
GO:0090324	16515	5	8	1	544	1	4	false	0.009191176470588126	0.207342956072037	2.565619248945954E-12	negative regulation of oxidative phosphorylation
GO:0048631	16515	3	8	1	320	1	3	false	0.009374999999999464	0.207342956072037	1.84834683858748E-7	regulation of skeletal muscle tissue growth
GO:0060205	16515	311	8	2	5414	3	3	false	0.009493654770951638	0.207342956072037	0.0	cytoplasmic vesicle lumen
GO:0031983	16515	312	8	2	5425	3	2	false	0.009515739529876095	0.207342956072037	0.0	vesicle lumen
GO:0003774	16515	129	8	2	1279	2	1	false	0.010101788736065086	0.21446874547338182	6.497477883251854E-181	motor activity
GO:0010604	16515	2560	8	4	7739	4	3	false	0.01195470570644143	0.24149622662151243	0.0	positive regulation of macromolecule metabolic process
GO:0099186	16515	8	8	1	669	1	3	false	0.011958146487297112	0.24149622662151243	1.0479887910329072E-18	structural constituent of postsynapse
GO:0031091	16515	89	8	2	775	2	1	false	0.01305659748270397	0.2552060456015245	2.2539452760909514E-119	platelet alpha granule
GO:0043228	16515	4536	8	6	9283	6	1	false	0.013588556646842958	0.2552060456015245	0.0	non-membrane-bounded organelle
GO:0050839	16515	471	8	3	5904	7	1	false	0.013844909100737738	0.2552060456015245	0.0	cell adhesion molecule binding
GO:0070161	16515	776	8	5	1821	5	1	false	0.013948847931067643	0.2552060456015245	0.0	anchoring junction
GO:0048630	16515	5	8	1	696	2	2	false	0.014326469858598078	0.2552060456015245	7.453983075219442E-13	skeletal muscle tissue growth
GO:0120163	16515	45	8	1	3060	1	4	false	0.014705882352951321	0.2552060456015245	2.299009735169324E-101	negative regulation of cold-induced thermogenesis
GO:0030049	16515	39	8	2	317	2	2	false	0.014794553368204318	0.2552060456015245	6.718089671970788E-51	muscle filament sliding
GO:0098918	16515	14	8	1	1828	2	3	false	0.015262791653047374	0.25791003038210664	1.969766664902472E-35	structural constituent of synapse
GO:0045912	16515	46	8	1	2869	1	3	false	0.016033461136262365	0.2604245755257777	6.957806102599829E-102	negative regulation of carbohydrate metabolic process
GO:0043232	16515	4526	8	6	9010	6	2	false	0.0160406441447037	0.2604245755257777	0.0	intracellular non-membrane-bounded organelle
GO:0051017	16515	146	8	2	2669	4	2	false	0.01657933235287494	0.2639939843880856	3.781777130471261E-245	actin filament bundle assembly
GO:0048633	16515	3	8	1	175	1	4	false	0.01714285714285786	0.2678167115903077	1.1389845952334198E-6	positive regulation of skeletal muscle tissue growth
GO:0062014	16515	71	8	1	3929	1	3	false	0.01807075591755493	0.2716535433069792	1.0279646647039393E-153	negative regulation of small molecule metabolic process
GO:0010677	16515	42	8	1	2304	1	4	false	0.018229166666680886	0.2716535433069792	1.2209349233857443E-90	negative regulation of cellular carbohydrate metabolic process
GO:0045820	16515	14	8	1	762	1	7	false	0.01837270341206623	0.2716535433069792	4.417864003950058E-30	negative regulation of glycolytic process
GO:0002074	16515	4	8	1	421	2	3	false	0.018934509670848094	0.27504866679758283	7.749783154283202E-10	extraocular skeletal muscle development
GO:0031982	16515	2029	8	3	7507	3	1	false	0.019723231573346545	0.2764582416557351	0.0	vesicle
GO:0032989	16515	1057	8	3	7814	5	3	false	0.01996286266335661	0.2764582416557351	0.0	cellular component morphogenesis
GO:0005516	16515	193	8	2	5904	7	1	false	0.020033205917082256	0.2764582416557351	0.0	calmodulin binding
GO:0042995	16515	1906	8	4	10934	7	1	false	0.020626204289009503	0.2799753631360634	0.0	cell projection
GO:0021819	16515	11	8	1	992	2	2	false	0.022065525210783494	0.29468153023433435	4.6099005718258246E-26	layer formation in cerebral cortex
GO:0048284	16515	909	8	3	4814	4	1	false	0.02306438315070889	0.3031318928378883	0.0	organelle fusion
GO:0051271	16515	274	8	2	5240	5	3	false	0.02452637591578821	0.31730998841050995	0.0	negative regulation of cellular component movement
GO:0002082	16515	22	8	1	1622	2	4	false	0.026951288992892328	0.34009699743670646	3.102943154957937E-50	regulation of oxidative phosphorylation
GO:1902680	16515	819	8	3	2724	3	5	false	0.02710918095509979	0.34009699743670646	0.0	positive regulation of RNA biosynthetic process
GO:0097517	16515	66	8	3	215	3	1	false	0.02801595489039459	0.3462270246156227	4.4693418435965397E-57	contractile actin filament bundle
GO:0051173	16515	2492	8	4	8444	5	3	false	0.02893490666122532	0.350577204626051	0.0	positive regulation of nitrogen compound metabolic process
GO:0051254	16515	913	8	3	4433	4	4	false	0.029483746358269274	0.350577204626051	0.0	positive regulation of RNA metabolic process
GO:0140352	16515	1405	8	3	13247	7	2	false	0.030026401053699855	0.350577204626051	0.0	export from cell
GO:0030220	16515	19	8	1	1255	2	3	false	0.03006157189426283	0.350577204626051	1.8635092086571557E-42	platelet formation
GO:0051139	16515	15	8	1	464	1	3	false	0.03232758620689677	0.37136084390263363	1.6521434717638555E-28	metal ion:proton antiporter activity
GO:0051050	16515	859	8	3	7837	7	3	false	0.0327407507305462	0.37136084390263363	0.0	positive regulation of transport
GO:0010155	16515	8	8	1	472	2	2	false	0.03364640685162486	0.3756213017752163	1.7373419800577642E-17	regulation of proton transport
GO:0015298	16515	23	8	1	676	1	3	false	0.034023668639059444	0.3756213017752163	3.0767595455949522E-43	solute:cation antiporter activity
GO:0051171	16515	4412	8	5	8635	5	2	false	0.0347843714628977	0.3784786641928906	0.0	regulation of nitrogen compound metabolic process
GO:1900543	16515	17	8	1	483	1	3	false	0.0351966873705949	0.3784786641928906	1.1160145546309829E-31	negative regulation of purine nucleotide metabolic process
GO:0080090	16515	4581	8	5	8908	5	2	false	0.03592854976152951	0.37916728509236397	0.0	regulation of primary metabolic process
GO:0099515	16515	17	8	1	465	1	1	false	0.03655913978494402	0.37916728509236397	2.1523721738610405E-31	actin filament-based transport
GO:0006907	16515	20	8	1	537	1	1	false	0.037243947858465395	0.37916728509236397	8.753754239938565E-37	pinocytosis
GO:0016533	16515	3	8	1	79	1	1	false	0.037974683544303355	0.37916728509236397	1.2645582265834972E-5	protein kinase 5 complex
GO:0032502	16515	5265	8	6	13878	8	1	false	0.03815656830494817	0.37916728509236397	0.0	developmental process
GO:0060537	16515	353	8	2	1798	2	1	false	0.03845737210023609	0.37916728509236397	0.0	muscle tissue development
GO:0000904	16515	692	8	3	2048	3	2	false	0.03846624631371808	0.37916728509236397	0.0	cell morphogenesis involved in differentiation
GO:0031093	16515	66	8	2	331	2	2	false	0.0392749244712921	0.3825839701438807	2.8063176019069194E-71	platelet alpha granule lumen
GO:0045737	16515	28	8	1	693	1	5	false	0.04040404040403808	0.3837419059876957	1.526494558229125E-50	positive regulation of cyclin-dependent protein serine/threonine kinase activity
GO:0061408	16515	6	8	1	148	1	2	false	0.040540540540539204	0.3837419059876957	7.591612963095158E-11	positive regulation of transcription from RNA polymerase II promoter in response to heat stress
GO:0050794	16515	8239	8	7	12995	7	2	false	0.04114169959122627	0.3837419059876957	0.0	regulation of cellular process
GO:0030374	16515	66	8	2	323	2	1	false	0.04124762032959531	0.3837419059876957	1.6986427644399238E-70	nuclear receptor transcription coactivator activity
GO:1903508	16515	819	8	3	2359	3	3	false	0.04174725626185338	0.38407475760905113	0.0	positive regulation of nucleic acid-templated transcription
GO:0050849	16515	30	8	1	695	1	3	false	0.04316546762590303	0.3927583208159089	2.753405895672159E-53	negative regulation of calcium-mediated signaling
GO:0010557	16515	1109	8	3	4648	4	4	false	0.04453758466870653	0.4008382620183588	0.0	positive regulation of macromolecule biosynthetic process
GO:0043500	16515	89	8	1	7366	4	2	false	0.047470765488397994	0.4172918332590938	1.8445299760576273E-208	muscle adaptation
GO:0031941	16515	34	8	1	4867	7	2	false	0.04791669936902462	0.4172918332590938	1.4238148051912704E-87	filamentous actin
GO:0008347	16515	36	8	1	1458	2	2	false	0.04878958116206444	0.4172918332590938	7.319211020037037E-73	glial cell migration
GO:0031325	16515	2641	8	4	9799	6	4	false	0.04879694831487717	0.4172918332590938	0.0	positive regulation of cellular metabolic process
GO:0036003	16515	28	8	1	567	1	2	false	0.04938271604937845	0.4172918332590938	4.765873688611132E-48	positive regulation of transcription from RNA polymerase II promoter in response to stress
GO:0005509	16515	635	8	3	1729	3	1	false	0.04938961311520675	0.4172918332590938	0.0	calcium ion binding
GO:1904031	16515	32	8	1	618	1	3	false	0.05177993527507976	0.43147472642002355	2.905215269337001E-54	positive regulation of cyclin-dependent protein kinase activity
GO:0060627	16515	492	8	2	8986	7	3	false	0.05230202376398002	0.43147472642002355	0.0	regulation of vesicle-mediated transport
GO:0048548	16515	10	8	1	190	1	2	false	0.05263157894737002	0.43147472642002355	7.530860861284736E-17	regulation of pinocytosis
GO:0032879	16515	2429	8	4	10462	7	2	false	0.05520680384698939	0.44644140905824214	0.0	regulation of localization
GO:0043502	16515	73	8	1	3843	3	3	false	0.05592536440712011	0.44644140905824214	1.854617547100816E-156	regulation of muscle adaptation
GO:2000651	16515	12	8	1	214	1	4	false	0.056074766355141525	0.44644140905824214	7.108512362452521E-20	positive regulation of sodium ion transmembrane transporter activity
GO:0021885	16515	44	8	1	1521	2	2	false	0.057038305823736944	0.4486026652864184	4.826584364563592E-86	forebrain cell migration
GO:0048549	16515	6	8	1	103	1	3	false	0.058252427184465	0.4486026652864184	6.993787876322137E-10	positive regulation of pinocytosis
GO:0045935	16515	1094	8	3	5450	5	4	false	0.05840037681357509	0.4486026652864184	0.0	positive regulation of nucleobase-containing compound metabolic process
GO:0005198	16515	612	8	2	11969	8	1	false	0.05953662810522783	0.4486026652864184	0.0	structural molecule activity
GO:1904029	16515	97	8	1	1602	1	3	false	0.060549313358353826	0.4486026652864184	2.6256337910767453E-158	regulation of cyclin-dependent protein kinase activity
GO:0051639	16515	8	8	1	385	3	1	false	0.06120723271507196	0.4486026652864184	8.987250576836201E-17	actin filament network formation
GO:0051764	16515	8	8	1	385	3	1	false	0.06120723271507196	0.4486026652864184	8.987250576836201E-17	actin crosslink formation
GO:0048522	16515	4621	8	5	12886	7	3	false	0.061493757075433225	0.4486026652864184	0.0	positive regulation of cellular process
GO:0007517	16515	357	8	2	3218	4	2	false	0.06326640725128561	0.4486026652864184	0.0	muscle organ development
GO:0097472	16515	122	8	1	1915	1	3	false	0.0637075718015335	0.4486026652864184	1.9073114395123096E-196	cyclin-dependent protein kinase activity
GO:0034446	16515	97	8	2	866	4	2	false	0.06409838882269138	0.4486026652864184	2.956497013724021E-131	substrate adhesion-dependent cell spreading
GO:0048636	16515	63	8	1	1926	2	4	false	0.06436703483434916	0.4486026652864184	6.443416809861883E-120	positive regulation of muscle organ development
GO:0034605	16515	126	8	1	1954	1	2	false	0.06448311156598854	0.4486026652864184	3.2186003687555767E-202	cellular response to heat
GO:0051179	16515	5875	8	6	13878	8	1	false	0.06580762392756978	0.4486026652864184	0.0	localization
GO:1902414	16515	85	8	1	2531	2	1	false	0.06605210020241493	0.4486026652864184	6.158577623227921E-161	protein localization to cell junction
GO:0003012	16515	389	8	2	1482	2	1	false	0.06876668115518732	0.4486026652864184	0.0	muscle system process
GO:0031328	16515	1186	8	3	5530	5	4	false	0.06954588787287616	0.4486026652864184	0.0	positive regulation of cellular biosynthetic process
GO:0009891	16515	1233	8	3	5739	5	3	false	0.06987231964191627	0.4486026652864184	0.0	positive regulation of biosynthetic process
GO:0043620	16515	115	8	1	3229	2	2	false	0.06997171313384386	0.4486026652864184	6.539726263725748E-215	regulation of DNA-templated transcription in response to stress
GO:1902600	16515	213	8	2	803	2	2	false	0.07011735915506341	0.4486026652864184	5.721286476053272E-201	proton transmembrane transport
GO:0002433	16515	95	8	1	1350	1	3	false	0.07037037037037415	0.4486026652864184	1.2691724551982848E-148	immune response-regulating cell surface receptor signaling pathway involved in phagocytosis
GO:0009895	16515	278	8	1	3950	1	3	false	0.07037974683542668	0.4486026652864184	0.0	negative regulation of catabolic process
GO:1901224	16515	71	8	1	1006	1	3	false	0.07057654075543836	0.4486026652864184	6.981820965038668E-111	positive regulation of NIK/NF-kappaB signaling
GO:0016192	16515	2128	8	5	4702	6	1	false	0.07082778662143902	0.4486026652864184	0.0	vesicle-mediated transport
GO:1902307	16515	18	8	1	254	1	4	false	0.0708661417322752	0.4486026652864184	6.125765740775077E-28	positive regulation of sodium ion transmembrane transport
GO:0098590	16515	2390	8	4	6329	5	2	false	0.07088109398319827	0.4486026652864184	0.0	plasma membrane region
GO:1903747	16515	67	8	1	944	1	3	false	0.0709745762711604	0.4486026652864184	1.9088718470652515E-104	regulation of establishment of protein localization to mitochondrion
GO:0002576	16515	123	8	2	744	3	1	false	0.07258400960628497	0.4552996966212421	3.3346792289972616E-144	platelet degranulation
GO:0032501	16515	6028	8	6	13878	8	1	false	0.07456972622034592	0.4620781291522334	0.0	multicellular organismal process
GO:0043470	16515	83	8	1	1096	1	3	false	0.07572992700727055	0.4620781291522334	4.736413809431481E-127	regulation of carbohydrate catabolic process
GO:1990845	16515	147	8	1	9406	5	1	false	0.07575264668724833	0.4620781291522334	0.0	adaptive thermogenesis
GO:0010765	16515	29	8	1	376	1	3	false	0.07712765957446956	0.4620781291522334	5.589278039185299E-44	positive regulation of sodium ion transport
GO:0005884	16515	406	8	4	1313	6	2	false	0.07755791269444495	0.4620781291522334	0.0	actin filament
GO:0017166	16515	11	8	1	957	7	1	false	0.07797420876229891	0.4620781291522334	6.85765514458956E-26	vinculin binding
GO:0031005	16515	11	8	1	957	7	1	false	0.07797420876229891	0.4620781291522334	6.85765514458956E-26	filamin binding
GO:0016052	16515	176	8	1	2252	1	2	false	0.0781527531083512	0.4620781291522334	1.9705320068870085E-267	carbohydrate catabolic process
GO:0019209	16515	82	8	1	1035	1	3	false	0.07922705314007673	0.4620781291522334	7.647608841466784E-124	kinase activator activity
GO:0035357	16515	21	8	1	265	1	1	false	0.07924528301886129	0.4620781291522334	1.4913267063725124E-31	peroxisome proliferator activated receptor signaling pathway
GO:1903715	16515	8	8	1	98	1	2	false	0.08163265306122289	0.46736012058771303	6.3545946579867105E-12	regulation of aerobic respiration
GO:0032411	16515	90	8	1	3202	3	4	false	0.08199930836317945	0.46736012058771303	1.7074836013398635E-177	positive regulation of transporter activity
GO:0018130	16515	3081	8	4	5741	4	2	false	0.08287518508014699	0.46736012058771303	0.0	heterocycle biosynthetic process
GO:0007010	16515	1441	8	3	4814	4	1	false	0.08311208001734245	0.46736012058771303	0.0	cytoskeleton organization
GO:0019438	16515	3096	8	4	5759	4	2	false	0.08344995002630322	0.46736012058771303	0.0	aromatic compound biosynthetic process
GO:0043457	16515	24	8	1	285	1	2	false	0.08421052631578299	0.46736012058771303	2.0373706678027695E-35	regulation of cellular respiration
GO:0036344	16515	20	8	1	692	3	1	false	0.08434185406811379	0.46736012058771303	5.0626922557033166E-39	platelet morphogenesis
GO:0043618	16515	110	8	1	1296	1	2	false	0.08487654320987786	0.46736012058771303	7.628028143518703E-163	regulation of transcription from RNA polymerase II promoter in response to stress
GO:0005916	16515	10	8	1	453	4	2	false	0.0856940015218124	0.46736012058771303	1.1021167997342262E-20	fascia adherens
GO:0016050	16515	1460	8	3	4814	4	1	false	0.0861154997819118	0.46736012058771303	0.0	vesicle organization
GO:0022607	16515	2668	8	4	6683	5	2	false	0.08636350328533704	0.46736012058771303	0.0	cellular component assembly
GO:0090316	16515	149	8	1	1712	1	5	false	0.08703271028029762	0.46736012058771303	4.6811711466212315E-219	positive regulation of intracellular protein transport
GO:1901863	16515	64	8	1	1424	2	3	false	0.08789785782532533	0.46736012058771303	7.997790317197815E-113	positive regulation of muscle tissue development
GO:0032991	16515	4639	8	5	11845	7	1	false	0.088328453694712	0.46736012058771303	0.0	protein-containing complex
GO:0120161	16515	137	8	1	7411	5	4	false	0.08909858722062536	0.46736012058771303	1.192003779901721E-295	regulation of cold-induced thermogenesis
GO:0009408	16515	164	8	1	3584	2	2	false	0.08943616432764646	0.46736012058771303	1.759220657776601E-288	response to heat
GO:0021766	16515	75	8	1	4812	6	3	false	0.08999213540320557	0.46736012058771303	2.964444307706417E-167	hippocampus development
GO:1901362	16515	3230	8	4	5889	4	2	false	0.09042310366182872	0.46736012058771303	0.0	organic cyclic compound biosynthetic process
GO:0009893	16515	2828	8	4	10458	7	3	false	0.09087557900316642	0.46736012058771303	0.0	positive regulation of metabolic process
GO:0031490	16515	99	8	1	2102	2	2	false	0.09199914317447888	0.4702178428917809	1.1159989626336712E-172	chromatin DNA binding
GO:1903749	16515	55	8	1	591	1	4	false	0.09306260575297307	0.4727351997758386	6.205806477559049E-79	positive regulation of establishment of protein localization to mitochondrion
GO:0032415	16515	5	8	1	53	1	3	false	0.09433962264150855	0.4763000460193237	3.4847030248964215E-7	regulation of sodium:proton antiporter activity
GO:0050848	16515	92	8	1	1860	2	2	false	0.09650349650351829	0.48334371108345286	1.9651859350965E-158	regulation of calcium-mediated signaling
GO:0006110	16515	78	8	1	1559	2	6	false	0.09759144180002366	0.48334371108345286	7.290948279952442E-134	regulation of glycolytic process
GO:0019219	16515	2640	8	4	6350	5	4	false	0.09960764436059343	0.48334371108345286	0.0	regulation of nucleobase-containing compound metabolic process
GO:0048639	16515	157	8	1	1570	1	4	false	0.10000000000006917	0.48334371108345286	6.59264865187081E-221	positive regulation of developmental growth
GO:1903578	16515	110	8	1	5253	5	2	false	0.10044458024511109	0.48334371108345286	2.852486042059148E-231	regulation of ATP metabolic process
GO:0032414	16515	84	8	1	834	1	4	false	0.10071942446040863	0.48334371108345286	1.0508342770733265E-117	positive regulation of ion transmembrane transporter activity
GO:0014889	16515	9	8	1	89	1	1	false	0.10112359550561716	0.48334371108345286	1.573249037800161E-12	muscle atrophy
GO:0007015	16515	385	8	3	825	3	2	false	0.10120680909299183	0.48334371108345286	1.0057800375768117E-246	actin filament organization
GO:0006119	16515	128	8	1	2456	2	4	false	0.10153844112572812	0.48334371108345286	1.258177013177386E-217	oxidative phosphorylation
GO:0061575	16515	9	8	1	88	1	3	false	0.10227272727272439	0.48334371108345286	1.7502395545527013E-12	cyclin-dependent protein serine/threonine kinase activator activity
GO:1901222	16515	96	8	1	1824	2	2	false	0.1025204261338731	0.48334371108345286	1.1045459205787997E-162	regulation of NIK/NF-kappaB signaling
GO:0015385	16515	15	8	1	146	1	3	false	0.1027397260274006	0.48334371108345286	9.428166198615692E-21	sodium:proton antiporter activity
GO:0021549	16515	87	8	1	4812	6	2	false	0.10374370498670585	0.48530953519204767	2.000632996655881E-188	cerebellum development
GO:0032409	16515	223	8	1	4061	2	2	false	0.10682255699106863	0.4877328093152102	0.0	regulation of transporter activity
GO:0006626	16515	91	8	1	848	1	4	false	0.10731132075470008	0.4877328093152102	6.653164283750399E-125	protein targeting to mitochondrion
GO:1903955	16515	30	8	1	277	1	5	false	0.10830324909747423	0.4877328093152102	7.192343443158598E-41	positive regulation of protein targeting to mitochondrion
GO:0043539	16515	38	8	1	347	1	2	false	0.10951008645534238	0.4877328093152102	1.2571308974168753E-51	protein serine/threonine kinase activator activity
GO:0033157	16515	221	8	1	2007	1	4	false	0.11011459890393259	0.4877328093152102	2.0161035634574735E-301	regulation of intracellular protein transport
GO:0019887	16515	169	8	1	1534	1	4	false	0.11016949152540007	0.4877328093152102	2.5160806917380154E-230	protein kinase regulator activity
GO:0022037	16515	93	8	1	4812	6	2	false	0.11055427581673954	0.4877328093152102	9.898357943540529E-199	metencephalon development
GO:0030427	16515	182	8	1	10934	7	1	false	0.11088655349794377	0.4877328093152102	0.0	site of polarized growth
GO:0070585	16515	132	8	1	1178	1	1	false	0.11205432937177491	0.4877328093152102	9.345379383782081E-179	protein localization to mitochondrion
GO:0099518	16515	64	8	1	570	1	2	false	0.11228070175440992	0.4877328093152102	2.1081591228683625E-86	vesicle cytoskeletal trafficking
GO:0003725	16515	70	8	1	623	1	1	false	0.11235955056178612	0.4877328093152102	1.6371527707876785E-94	double-stranded RNA binding
GO:0120193	16515	58	8	2	172	2	1	false	0.11240310077518997	0.4877328093152102	2.8009604488538134E-47	tight junction organization
GO:0048384	16515	30	8	1	265	1	1	false	0.11320754716980215	0.4877328093152102	2.932337817026291E-40	retinoic acid receptor signaling pathway
GO:0021761	16515	98	8	1	4127	5	2	false	0.1132761753513287	0.4877328093152102	1.4007045837902847E-200	limbic system development
GO:0046939	16515	130	8	1	2217	2	1	false	0.11386211568302135	0.4877328093152102	3.4408422572295827E-214	nucleotide phosphorylation
GO:0009628	16515	1117	8	2	7281	4	1	false	0.11394084370904245	0.4877328093152102	0.0	response to abiotic stimulus
GO:0044085	16515	2890	8	4	6683	5	1	false	0.1142755616028391	0.4877328093152102	0.0	cellular component biogenesis
GO:0150115	16515	96	8	2	618	4	1	false	0.11596419880449435	0.48845676758129936	2.786876087144007E-115	cell-substrate junction organization
GO:0099173	16515	160	8	1	6509	5	2	false	0.11704523368956582	0.48845676758129936	0.0	postsynapse organization
GO:0150105	16515	10	8	1	85	1	1	false	0.11764705882353056	0.48845676758129936	3.1957430936551194E-13	protein localization to cell-cell junction
GO:0010822	16515	113	8	1	957	1	3	false	0.11807732497385952	0.48845676758129936	3.1393111470966166E-150	positive regulation of mitochondrion organization
GO:0021987	16515	100	8	1	4812	6	2	false	0.11844537974793001	0.48845676758129936	1.5392265631335264E-210	cerebral cortex development
GO:0061025	16515	959	8	3	1951	3	1	false	0.11857478180277002	0.48845676758129936	0.0	membrane fusion
GO:0031323	16515	4758	8	5	11275	7	3	false	0.11905059547504664	0.48845676758129936	0.0	regulation of cellular metabolic process
GO:0047485	16515	106	8	1	5904	7	1	false	0.11916457373360202	0.48845676758129936	5.36532628175646E-230	protein N-terminus binding
GO:0006140	16515	106	8	1	4204	5	4	false	0.11992538758996436	0.48915379765758865	3.394742910157936E-214	regulation of nucleotide metabolic process
GO:0038061	16515	155	8	1	2488	2	2	false	0.12074039022176374	0.48924925319232954	2.826738994021343E-251	NIK/NF-kappaB signaling
GO:0010821	16515	180	8	1	1486	1	2	false	0.12113055181694149	0.48924925319232954	1.777386942689652E-237	regulation of mitochondrion organization
GO:0033275	16515	39	8	2	110	2	1	false	0.12360300250208416	0.4947080914987877	1.0922720390926455E-30	actin-myosin filament sliding
GO:0005488	16515	9221	8	8	11969	8	1	false	0.12401045978802218	0.4947080914987877	0.0	binding
GO:1900025	16515	13	8	1	203	2	4	false	0.1242744964151544	0.4947080914987877	9.27337976620948E-21	negative regulation of substrate adhesion-dependent cell spreading
GO:0048634	16515	127	8	1	1958	2	2	false	0.12554810969019914	0.4973867694903583	1.7096404783381206E-203	regulation of muscle organ development
GO:0019222	16515	5105	8	5	11880	7	2	false	0.1278396100136439	0.49790667708614206	0.0	regulation of metabolic process
GO:0030141	16515	775	8	2	3456	3	2	false	0.12822423773171557	0.49790667708614206	0.0	secretory granule
GO:2000649	16515	40	8	1	310	1	3	false	0.12903225806452176	0.49790667708614206	2.50919208776979E-51	regulation of sodium ion transmembrane transporter activity
GO:0019207	16515	197	8	1	1516	1	2	false	0.1299472295515451	0.49790667708614206	1.5453463694756356E-253	kinase regulator activity
GO:0045807	16515	90	8	1	1982	3	4	false	0.13019650351407855	0.49790667708614206	2.107152867461772E-158	positive regulation of endocytosis
GO:0097708	16515	2016	8	3	9006	6	2	false	0.13025538354916846	0.49790667708614206	0.0	intracellular vesicle
GO:0043467	16515	139	8	1	5044	5	2	false	0.13044860807996828	0.49790667708614206	1.3511595704754746E-275	regulation of generation of precursor metabolites and energy
GO:0010675	16515	134	8	1	4861	5	3	false	0.1304900349368271	0.49790667708614206	1.2072122718058051E-265	regulation of cellular carbohydrate metabolic process
GO:0016774	16515	111	8	1	1632	2	1	false	0.13144227648124657	0.49923947213978054	1.980965115726932E-175	phosphotransferase activity, carboxyl group as acceptor
GO:1902305	16515	51	8	1	383	1	3	false	0.13315926892951785	0.5034514825280401	9.148737270598267E-65	regulation of sodium ion transmembrane transport
GO:0008307	16515	43	8	1	612	2	1	false	0.1356931206743783	0.5106995632653875	4.0457916105969515E-67	structural constituent of muscle
GO:1903533	16515	75	8	1	547	1	2	false	0.1371115173674526	0.513702879548646	2.2711277671290027E-94	regulation of protein targeting
GO:0016853	16515	232	8	1	6357	4	1	false	0.13821288904682622	0.5143641755054434	0.0	isomerase activity
GO:0098858	16515	269	8	2	1980	5	2	false	0.13914561304117384	0.5143641755054434	0.0	actin-based cell projection
GO:0034654	16515	3033	8	4	4963	4	5	false	0.13937286687122788	0.5143641755054434	0.0	nucleobase-containing compound biosynthetic process
GO:0044262	16515	264	8	1	8902	5	2	false	0.1397728737786531	0.5143641755054434	0.0	cellular carbohydrate metabolic process
GO:0046034	16515	283	8	1	9406	5	1	false	0.1416801135648816	0.5190758142996548	0.0	ATP metabolic process
GO:0048869	16515	3513	8	4	13027	8	2	false	0.14274120607053103	0.5206595534202629	0.0	cellular developmental process
GO:0014733	16515	11	8	1	76	1	2	false	0.1447368421052611	0.5256232686980535	1.746065999883903E-13	regulation of skeletal muscle adaptation
GO:0004693	16515	119	8	1	818	1	2	false	0.14547677261608596	0.5260033525158042	1.1232304256252736E-146	cyclin-dependent protein serine/threonine kinase activity
GO:0005102	16515	1183	8	3	5904	7	1	false	0.1485570877454242	0.5318798866195905	0.0	signaling receptor binding
GO:1901861	16515	127	8	1	2417	3	2	false	0.1495543194441382	0.5318798866195905	1.8459506870194905E-215	regulation of muscle tissue development
GO:0048041	16515	80	8	2	206	2	2	false	0.14965664219748648	0.5318798866195905	3.031731748761038E-59	focal adhesion assembly
GO:0004618	16515	111	8	1	1426	2	2	false	0.14967151398836304	0.5318798866195905	1.1175190912424194E-168	phosphoglycerate kinase activity
GO:0030902	16515	130	8	1	4812	6	2	false	0.15160690339466057	0.5344952795932911	7.447499875037976E-259	hindbrain development
GO:0016817	16515	1312	8	2	3358	2	1	false	0.15258241825460175	0.5344952795932911	0.0	hydrolase activity, acting on acid anhydrides
GO:0002028	16515	69	8	1	449	1	2	false	0.15367483296210724	0.5344952795932911	4.19342726593317E-83	regulation of sodium ion transport
GO:0030332	16515	139	8	1	5904	7	1	false	0.1536822166924353	0.5344952795932911	3.196904877164022E-285	cyclin binding
GO:0042802	16515	603	8	2	5904	7	1	false	0.1549297710676238	0.5344952795932911	0.0	identical protein binding
GO:0005515	16515	5904	8	7	9221	8	1	false	0.1550819263884436	0.5344952795932911	0.0	protein binding
GO:0061061	16515	577	8	2	4812	6	1	false	0.15534163657111782	0.5344952795932911	0.0	muscle structure development
GO:0051270	16515	896	8	2	8723	7	3	false	0.15641733912315253	0.5344952795932911	0.0	regulation of cellular component movement
GO:0034774	16515	308	8	2	777	2	2	false	0.1568217702239219	0.5344952795932911	8.520039418807577E-226	secretory granule lumen
GO:1903214	16515	40	8	1	255	1	4	false	0.1568627450980311	0.5344952795932911	1.1295949966230226E-47	regulation of protein targeting to mitochondrion
GO:0050789	16515	8917	8	7	13878	8	2	false	0.15826615288506282	0.537067108970623	0.0	regulation of biological process
GO:0061024	16515	1951	8	3	6509	5	1	false	0.16265326549229897	0.5454295660801457	0.0	membrane organization
GO:0030522	16515	265	8	1	4610	3	1	false	0.16276124580853496	0.5454295660801457	0.0	intracellular receptor signaling pathway
GO:0030295	16515	75	8	1	460	1	3	false	0.16304347826086094	0.5454295660801457	2.8962959006087267E-88	protein kinase activator activity
GO:0044271	16515	3707	8	4	5830	4	2	false	0.16336537728004366	0.5454295660801457	0.0	cellular nitrogen compound biosynthetic process
GO:1903307	16515	45	8	1	767	3	3	false	0.16608960024933406	0.5522979478170627	6.819458658366015E-74	positive regulation of regulated secretory pathway
GO:0015299	16515	18	8	1	106	1	2	false	0.1698113207547194	0.5624150943396308	1.0359847573341501E-20	solute:proton antiporter activity
GO:0032417	16515	4	8	1	23	1	3	false	0.17391304347826084	0.5723580886699104	1.1293054771315566E-4	positive regulation of sodium:proton antiporter activity
GO:0021543	16515	151	8	1	4812	6	2	false	0.17419594002997274	0.5723580886699104	8.662352460769426E-291	pallium development
GO:0042974	16515	27	8	1	152	1	1	false	0.17763157894736084	0.5761190718688839	1.5633085481940444E-30	retinoic acid receptor binding
GO:0001666	16515	334	8	1	3576	2	2	false	0.17810093709353983	0.5761190718688839	0.0	response to hypoxia
GO:0022029	16515	41	8	1	230	1	2	false	0.1782608695651965	0.5761190718688839	2.1967594655602156E-46	telencephalon cell migration
GO:0003712	16515	574	8	2	2130	3	2	false	0.1785956648645628	0.5761190718688839	0.0	transcription coregulator activity
GO:0001764	16515	144	8	1	2251	3	2	false	0.1799741669085658	0.5761190718688839	1.077219654036956E-231	neuron migration
GO:0022853	16515	156	8	1	866	1	2	false	0.18013856812933493	0.5761190718688839	1.2109719550612983E-176	active ion transmembrane transporter activity
GO:0007519	16515	147	8	2	345	2	2	false	0.1808392315470055	0.5761190718688839	1.4133958396733393E-101	skeletal muscle tissue development
GO:0006139	16515	4384	8	4	8848	5	5	false	0.18182946314831083	0.5761190718688839	0.0	nucleobase-containing compound metabolic process
GO:0150034	16515	309	8	1	10934	7	2	false	0.18186529352601516	0.5761190718688839	0.0	distal axon
GO:0016903	16515	138	8	1	757	1	1	false	0.18229854689570962	0.5761190718688839	2.0410077817667137E-155	oxidoreductase activity, acting on the aldehyde or oxo group of donors
GO:0006109	16515	196	8	1	4889	5	2	false	0.18507908932552086	0.5814954276491389	0.0	regulation of carbohydrate metabolic process
GO:0000079	16515	94	8	1	507	1	3	false	0.18540433925045005	0.5814954276491389	5.80604444445702E-105	regulation of cyclin-dependent protein serine/threonine kinase activity
GO:0006754	16515	148	8	1	795	1	4	false	0.18616352201251685	0.5816731933070338	3.1745378191925214E-165	ATP biosynthetic process
GO:0007162	16515	242	8	1	4783	4	3	false	0.18758967157026896	0.582442799111894	0.0	negative regulation of cell adhesion
GO:0060538	16515	155	8	2	357	2	1	false	0.187816699713618	0.582442799111894	1.7813338969731313E-105	skeletal muscle organ development
GO:0051130	16515	1112	8	2	8217	6	3	false	0.18956293146933537	0.5856371971795307	0.0	positive regulation of cellular component organization
GO:0010771	16515	86	8	1	1267	3	4	false	0.19026135995325333	0.5856371971795307	6.722387430600724E-136	negative regulation of cell morphogenesis involved in differentiation
GO:0055037	16515	166	8	1	865	1	1	false	0.1919075144509359	0.5868664217664531	5.910959331770126E-183	recycling endosome
GO:0045956	16515	16	8	1	83	1	3	false	0.19277108433734974	0.5868664217664531	1.9340330880746653E-17	positive regulation of calcium ion-dependent exocytosis
GO:0030100	16515	183	8	1	2657	3	3	false	0.19278703710202325	0.5868664217664531	1.6071404452822673E-288	regulation of endocytosis
GO:0009058	16515	4757	8	4	9406	5	1	false	0.19469223357844356	0.5884498096216928	0.0	biosynthetic process
GO:0120192	16515	55	8	2	124	2	2	false	0.19472856018882106	0.5884498096216928	1.442520062364681E-36	tight junction assembly
GO:0032456	16515	43	8	1	219	1	1	false	0.19634703196347875	0.5900735294116425	1.1517346414499007E-46	endocytic recycling
GO:0022898	16515	214	8	1	1088	1	3	false	0.1966911764705475	0.5900735294116425	1.7956298527882883E-233	regulation of transmembrane transporter activity
GO:1903827	16515	498	8	1	2490	1	3	false	0.19999999999996818	0.5971965922494485	0.0	regulation of cellular protein localization
GO:0034767	16515	122	8	1	1153	2	4	false	0.20050803459582933	0.5971965922494485	2.161109787354729E-168	positive regulation of ion transmembrane transport
GO:0046483	16515	4528	8	4	8863	5	1	false	0.20133584677160052	0.5975128355802338	0.0	heterocycle metabolic process
GO:0033209	16515	158	8	1	777	1	2	false	0.20334620334615822	0.6002782119366833	1.0876623958147707E-169	tumor necrosis factor-mediated signaling pathway
GO:0048638	16515	284	8	1	2635	2	3	false	0.20397977693442984	0.6002782119366833	0.0	regulation of developmental growth
GO:0003674	16515	11969	8	8	14589	8	1	false	0.2051522173183286	0.6002782119366833	0.0	molecular_function
GO:0006757	16515	112	8	1	545	1	4	false	0.20550458715597603	0.6002782119366833	1.4114609696311662E-119	ATP generation from ADP
GO:0006887	16515	848	8	3	2563	5	3	false	0.20603498999573322	0.6002782119366833	0.0	exocytosis
GO:0031410	16515	2016	8	3	6076	5	2	false	0.20752440582418366	0.6002782119366833	0.0	cytoplasmic vesicle
GO:0006725	16515	4570	8	4	8863	5	1	false	0.20757338231230715	0.6002782119366833	0.0	cellular aromatic compound metabolic process
GO:0045921	16515	80	8	1	1069	3	3	false	0.20830662352283344	0.6002782119366833	7.134504692221384E-123	positive regulation of exocytosis
GO:0017156	16515	56	8	1	744	3	1	false	0.20949679254295048	0.6002782119366833	9.245978843468106E-86	calcium-ion regulated exocytosis
GO:0044249	16515	4600	8	4	8896	5	2	false	0.20951739522910806	0.6002782119366833	0.0	cellular biosynthetic process
GO:0014891	16515	8	8	1	38	1	2	false	0.2105263157894745	0.6010889292196031	2.044843750626239E-8	striated muscle atrophy
GO:1901576	16515	4681	8	4	9027	5	2	false	0.21148559725380625	0.6017528334232013	0.0	organic substance biosynthetic process
GO:0002764	16515	372	8	1	4777	3	2	false	0.2159405868376334	0.6122448979591028	0.0	immune response-regulating signaling pathway
GO:0016538	16515	46	8	1	212	1	2	false	0.2169811320754646	0.6122448979591028	1.0466208389531854E-47	cyclin-dependent protein serine/threonine kinase regulator activity
GO:1900542	16515	105	8	1	483	1	2	false	0.21739130434779735	0.6122448979591028	3.3661618766468334E-109	regulation of purine nucleotide metabolic process
GO:0032388	16515	192	8	1	2425	3	3	false	0.21929904422634022	0.6155240970149481	1.1465598292053087E-290	positive regulation of intracellular transport
GO:0006165	16515	128	8	1	581	1	3	false	0.22030981067121383	0.6162720379586657	2.228358214210284E-132	nucleoside diphosphate phosphorylation
GO:0097720	16515	46	8	1	207	1	1	false	0.22222222222222368	0.6191673223861469	3.603280823355866E-47	calcineurin-mediated signaling
GO:1900024	16515	53	8	1	448	2	3	false	0.22284475870889062	0.6191673223861469	3.195248827348825E-70	regulation of substrate adhesion-dependent cell spreading
GO:0010563	16515	514	8	1	4325	2	3	false	0.22358819975055305	0.6191673223861469	0.0	negative regulation of phosphorus metabolic process
GO:0003713	16515	323	8	2	1051	3	2	false	0.2250601587847082	0.6200642666521107	9.412113580110557E-281	transcription coactivator activity
GO:0048643	16515	22	8	1	184	2	3	false	0.22540983606556197	0.6200642666521107	6.202594979718E-29	positive regulation of skeletal muscle tissue development
GO:1901360	16515	4777	8	4	8995	5	1	false	0.22868164604053434	0.626286065347926	0.0	organic cyclic compound metabolic process
GO:0072522	16515	282	8	1	4466	4	6	false	0.2297131537180557	0.626286065347926	0.0	purine-containing compound biosynthetic process
GO:0031252	16515	401	8	1	10934	7	1	false	0.23019746975686603	0.626286065347926	0.0	cell leading edge
GO:0005903	16515	92	8	2	191	2	2	false	0.23069716175255728	0.626286065347926	6.278349139844206E-57	brush border
GO:0015980	16515	256	8	1	1103	1	2	false	0.2320942883045523	0.6280198389417299	1.0277905094124506E-258	energy derivation by oxidation of organic compounds
GO:0065007	16515	9584	8	7	13878	8	1	false	0.23707646847948663	0.6334916669319507	0.0	biological regulation
GO:0016043	16515	6509	8	5	12854	7	2	false	0.23709859341247236	0.6334916669319507	0.0	cellular component organization
GO:0016829	16515	416	8	1	6357	4	1	false	0.23721762332867397	0.6334916669319507	0.0	lyase activity
GO:0072655	16515	128	8	1	538	1	2	false	0.23791821561343776	0.6334916669319507	1.575406074067727E-127	establishment of protein localization to mitochondrion
GO:0032412	16515	207	8	1	864	1	3	false	0.23958333333325166	0.6334916669319507	7.874532200122053E-206	regulation of ion transmembrane transporter activity
GO:0072594	16515	534	8	1	2220	1	2	false	0.24054054054040105	0.6334916669319507	0.0	establishment of protein localization to organelle
GO:0042805	16515	37	8	1	957	7	1	false	0.24186564578734843	0.6334916669319507	1.41627919278228E-67	actinin binding
GO:0022030	16515	15	8	1	62	1	2	false	0.2419354838709702	0.6334916669319507	1.074659266771398E-14	telencephalon glial cell migration
GO:0046983	16515	799	8	2	5904	7	1	false	0.24268291148976606	0.6334916669319507	0.0	protein dimerization activity
GO:0043169	16515	1836	8	3	2941	3	1	false	0.24314544373102503	0.6334916669319507	0.0	cation binding
GO:0040011	16515	1650	8	2	13878	8	1	false	0.24456694889801245	0.6334916669319507	0.0	locomotion
GO:0009132	16515	144	8	1	587	1	1	false	0.2453151618398848	0.6334916669319507	2.442921476294658E-141	nucleoside diphosphate metabolic process
GO:0106057	16515	15	8	1	61	1	3	false	0.2459016393442652	0.6334916669319507	1.4176356285069309E-14	negative regulation of calcineurin-mediated signaling
GO:0046390	16515	280	8	1	1138	1	3	false	0.24604569420045608	0.6334916669319507	6.425820980981306E-275	ribose phosphate biosynthetic process
GO:0017158	16515	37	8	1	150	1	2	false	0.24666666666667272	0.6334916669319507	5.375025786048199E-36	regulation of calcium ion-dependent exocytosis
GO:0015672	16515	530	8	2	1064	2	1	false	0.24788865390201784	0.6334916669319507	2.0844E-319	monovalent inorganic cation transport
GO:0006091	16515	491	8	1	8863	5	1	false	0.248007336081777	0.6334916669319507	0.0	generation of precursor metabolites and energy
GO:0071944	16515	5612	8	5	10934	7	1	false	0.24881831640129926	0.6334916669319507	0.0	cell periphery
GO:0005938	16515	301	8	1	7501	7	2	false	0.24934141301038404	0.6334916669319507	0.0	cell cortex
GO:1904064	16515	115	8	1	856	2	3	false	0.2507788161993844	0.6334916669319507	5.205153395353041E-146	positive regulation of cation transmembrane transport
GO:0009653	16515	2361	8	4	5265	6	2	false	0.25255991150383683	0.6334916669319507	0.0	anatomical structure morphogenesis
GO:0021537	16515	228	8	1	4812	6	2	false	0.2527833265276396	0.6334916669319507	0.0	telencephalon development
GO:0030050	16515	17	8	1	184	3	3	false	0.2536058916137315	0.6334916669319507	2.4000224374256122E-24	vesicle transport along actin filament
GO:0022804	16515	247	8	1	969	1	1	false	0.2549019607842175	0.6334916669319507	4.405229710593728E-238	active transmembrane transporter activity
GO:0071356	16515	264	8	1	1031	1	2	false	0.2560620756548016	0.6334916669319507	6.5706200166110385E-254	cellular response to tumor necrosis factor
GO:0043297	16515	62	8	2	122	2	1	false	0.2561983471074377	0.6334916669319507	2.6517475427186142E-36	apical junction assembly
GO:0008047	16515	455	8	1	1775	1	2	false	0.25633802816885914	0.6334916669319507	0.0	enzyme activator activity
GO:0034641	16515	5039	8	4	9147	5	2	false	0.2574881892202676	0.6334916669319507	0.0	cellular nitrogen compound metabolic process
GO:0046031	16515	119	8	1	461	1	2	false	0.25813449023857876	0.6334916669319507	1.0795618302038853E-113	ADP metabolic process
GO:0051049	16515	1594	8	3	5283	6	2	false	0.25880036343581514	0.6334916669319507	0.0	regulation of transport
GO:0006839	16515	229	8	1	4702	6	1	false	0.2589855898205904	0.6334916669319507	0.0	mitochondrial transport
GO:0034612	16515	284	8	1	1093	1	1	false	0.25983531564504325	0.6334916669319507	4.1829039132884884E-271	response to tumor necrosis factor
GO:0005737	16515	6076	8	5	11683	7	2	false	0.26072845314371856	0.6334916669319507	0.0	cytoplasm
GO:0006090	16515	146	8	1	558	1	1	false	0.26164874551973094	0.6334916669319507	1.3395399862624494E-138	pyruvate metabolic process
GO:0048016	16515	131	8	1	499	1	1	false	0.2625250501001721	0.6334916669319507	4.307904247764719E-124	inositol phosphate-mediated signaling
GO:0044057	16515	491	8	1	3474	2	2	false	0.2627304540774199	0.6334916669319507	0.0	regulation of system process
GO:0019693	16515	483	8	1	3417	2	3	false	0.2627592509959266	0.6334916669319507	0.0	ribose phosphate metabolic process
GO:0002768	16515	369	8	1	2606	2	2	false	0.26318977466738047	0.6334916669319507	0.0	immune response-regulating cell surface receptor signaling pathway
GO:0015081	16515	146	8	1	547	1	3	false	0.26691042047529834	0.6400035955535734	3.9035497607233794E-137	sodium ion transmembrane transporter activity
GO:0072521	16515	511	8	1	8470	5	5	false	0.26744111601634835	0.6400035955535734	0.0	purine-containing compound metabolic process
GO:0062012	16515	382	8	1	6267	5	2	false	0.2698890568049593	0.640327045978012	0.0	regulation of small molecule metabolic process
GO:0021795	16515	30	8	1	111	1	2	false	0.2702702702702635	0.640327045978012	8.72232355172418E-28	cerebral cortex cell migration
GO:0045927	16515	241	8	1	5477	7	3	false	0.2703382633064173	0.640327045978012	0.0	positive regulation of growth
GO:0098978	16515	331	8	1	1222	1	1	false	0.2708674304420375	0.640327045978012	3.922962351009685E-309	glutamatergic synapse
GO:0051258	16515	269	8	1	991	1	1	false	0.2714429868819834	0.640327045978012	8.008927511866082E-251	protein polymerization
GO:0005975	16515	557	8	1	8996	5	2	false	0.2736000163890038	0.6435818567332249	0.0	carbohydrate metabolic process
GO:1902531	16515	1775	8	2	3387	2	2	false	0.27456793817936265	0.6440290447946523	0.0	regulation of intracellular signal transduction
GO:0001882	16515	386	8	1	3769	3	4	false	0.2769170518756901	0.6477042908278853	0.0	nucleoside binding
GO:0007044	16515	96	8	2	369	4	2	false	0.27846524384358085	0.648340913905708	2.903468188379007E-91	cell-substrate junction assembly
GO:0032386	16515	319	8	1	3092	3	3	false	0.27875527216235757	0.648340913905708	0.0	regulation of intracellular transport
GO:0005859	16515	18	8	1	229	4	2	false	0.2808710948558821	0.6514321191615415	4.237905566293436E-27	muscle myosin complex
GO:0046903	16515	1477	8	3	4702	6	1	false	0.2821786479816085	0.6526366495217091	0.0	secretion
GO:0030863	16515	112	8	1	2077	6	2	false	0.28323423503415557	0.6532533331706987	1.1647194993209753E-188	cortical cytoskeleton
GO:0140110	16515	1582	8	2	11969	8	1	false	0.2863043914371577	0.6569415782170582	0.0	transcription regulator activity
GO:0045787	16515	345	8	1	5263	5	3	false	0.2876099406914909	0.6569415782170582	0.0	positive regulation of cell cycle
GO:0031401	16515	1143	8	1	3972	1	3	false	0.2877643504531045	0.6569415782170582	0.0	positive regulation of protein modification process
GO:0017144	16515	582	8	1	8863	5	1	false	0.2880069962473335	0.6569415782170582	0.0	drug metabolic process
GO:0099081	16515	1229	8	6	1510	6	1	false	0.2900417630707299	0.6582988654943417	2.9472324095E-314	supramolecular polymer
GO:1903532	16515	345	8	1	5196	5	4	false	0.29082864976382433	0.6582988654943417	0.0	positive regulation of secretion by cell
GO:0010556	16515	2677	8	3	5514	4	3	false	0.2909871796750351	0.6582988654943417	0.0	regulation of macromolecule biosynthetic process
GO:1903829	16515	306	8	1	6331	7	3	false	0.2931619029756517	0.6593629343629935	0.0	positive regulation of cellular protein localization
GO:0051234	16515	4792	8	6	5875	6	1	false	0.2943085353439777	0.6593629343629935	0.0	establishment of localization
GO:0034764	16515	165	8	1	1977	4	3	false	0.29451801610634276	0.6593629343629935	8.942121599046844E-246	positive regulation of transmembrane transport
GO:0002431	16515	99	8	1	336	1	1	false	0.2946428571428836	0.6593629343629935	7.157604417712566E-88	Fc receptor mediated stimulatory signaling pathway
GO:0006605	16515	406	8	1	1362	1	1	false	0.29809104258455543	0.6646426074843548	0.0	protein targeting
GO:2001141	16515	2128	8	3	3182	3	4	false	0.298958846599887	0.6646426074843548	0.0	regulation of RNA biosynthetic process
GO:0019220	16515	1639	8	2	2991	2	2	false	0.3001962408958125	0.6646426074843548	0.0	regulation of phosphate metabolic process
GO:0002253	16515	413	8	1	2527	2	2	false	0.30021296521636315	0.6646426074843548	0.0	activation of immune response
GO:0060255	16515	4602	8	4	7947	5	2	false	0.30171640365801433	0.6661898192768957	0.0	regulation of macromolecule metabolic process
GO:0001012	16515	829	8	2	1506	2	1	false	0.30284708342710737	0.6669079390362896	0.0	RNA polymerase II regulatory region DNA binding
GO:0005911	16515	453	8	4	776	5	1	false	0.3087693664835901	0.678145982621784	4.8883159172596333E-228	cell-cell junction
GO:0045216	16515	172	8	2	618	4	1	false	0.31006055076154354	0.6791802540490954	5.365653163564053E-158	cell-cell junction organization
GO:0033173	16515	42	8	1	135	1	2	false	0.3111111111111151	0.6796833773087159	6.040843472886085E-36	calcineurin-NFAT signaling cascade
GO:0045936	16515	514	8	1	2991	2	3	false	0.31421332000386204	0.6829290433149576	0.0	negative regulation of phosphate metabolic process
GO:0048646	16515	989	8	2	5265	6	2	false	0.3147753724671324	0.6829290433149576	0.0	anatomical structure formation involved in morphogenesis
GO:0001726	16515	174	8	1	1929	4	2	false	0.31507112867912296	0.6829290433149576	4.5195577864006706E-253	ruffle
GO:0042063	16515	251	8	1	1450	2	1	false	0.3163408771804534	0.6833249222300785	2.491742644619081E-289	gliogenesis
GO:0016197	16515	219	8	1	2986	5	2	false	0.316904311758877	0.6833249222300785	0.0	endosomal transport
GO:0070201	16515	688	8	1	2163	1	2	false	0.31807674526151986	0.6840715456533465	0.0	regulation of establishment of protein localization
GO:0045944	16515	497	8	1	1554	1	3	false	0.31981981982004426	0.6860383699766752	0.0	positive regulation of transcription by RNA polymerase II
GO:0071840	16515	6683	8	5	13878	8	1	false	0.32367974108198416	0.6912096168293369	0.0	cellular component organization or biogenesis
GO:0061572	16515	147	8	2	385	3	1	false	0.3255911761215668	0.6912096168293369	1.57468648819635E-110	actin filament bundle organization
GO:0071902	16515	321	8	1	985	1	3	false	0.32588832487301767	0.6912096168293369	3.4663462726121185E-269	positive regulation of protein serine/threonine kinase activity
GO:0032774	16515	2371	8	3	4657	4	3	false	0.3262349365065236	0.6912096168293369	0.0	RNA biosynthetic process
GO:0106056	16515	34	8	1	104	1	2	false	0.32692307692306977	0.6912096168293369	3.433791137671649E-28	regulation of calcineurin-mediated signaling
GO:0046907	16515	1873	8	2	11294	7	3	false	0.32787865855949866	0.6912096168293369	0.0	intracellular transport
GO:0051129	16515	622	8	1	8126	5	3	false	0.3285159213164925	0.6912096168293369	0.0	negative regulation of cellular component organization
GO:0051223	16515	642	8	1	1947	1	3	false	0.32973805855150695	0.6912096168293369	0.0	regulation of protein transport
GO:0016772	16515	1632	8	2	2841	2	1	false	0.3299016910333717	0.6912096168293369	0.0	transferase activity, transferring phosphorus-containing groups
GO:0061695	16515	240	8	1	726	1	1	false	0.3305785123966394	0.6912096168293369	2.6191419541235277E-199	transferase complex, transferring phosphorus-containing groups
GO:0000977	16515	822	8	2	1421	2	2	false	0.3344510412225663	0.6933173008275829	0.0	RNA polymerase II regulatory region sequence-specific DNA binding
GO:0006906	16515	890	8	3	2170	5	3	false	0.3349566145620213	0.6933173008275829	0.0	vesicle fusion
GO:0098794	16515	620	8	1	10934	7	2	false	0.33551337832078454	0.6933173008275829	0.0	postsynapse
GO:0009141	16515	197	8	1	587	1	1	false	0.33560477001708244	0.6933173008275829	6.197678117023597E-162	nucleoside triphosphate metabolic process
GO:0042326	16515	423	8	1	2287	2	3	false	0.3357732338549043	0.6933173008275829	0.0	negative regulation of phosphorylation
GO:0045844	16515	63	8	1	339	2	4	false	0.3375922919829878	0.6950871480551103	3.684489329821312E-70	positive regulation of striated muscle tissue development
GO:0048880	16515	327	8	1	4127	5	1	false	0.33830932447609835	0.6950871480551103	0.0	sensory system development
GO:1902532	16515	532	8	1	2835	2	3	false	0.34014828754810317	0.6971355992322511	0.0	negative regulation of intracellular signal transduction
GO:0030036	16515	629	8	3	1519	5	2	false	0.34185757796761645	0.6987659319420936	0.0	actin cytoskeleton organization
GO:0099513	16515	1041	8	4	2082	6	2	false	0.3435244224166434	0.6987659319420936	0.0	polymeric cytoskeletal fiber
GO:0045860	16515	531	8	1	1543	1	4	false	0.34413480233273863	0.6987659319420936	0.0	positive regulation of protein kinase activity
GO:0048871	16515	444	8	1	6507	6	2	false	0.34571462677744985	0.6987659319420936	0.0	multicellular organismal homeostasis
GO:0030234	16515	928	8	1	2684	1	2	false	0.3457526080482335	0.6987659319420936	0.0	enzyme regulator activity
GO:0051347	16515	662	8	1	3461	2	3	false	0.3460072851404086	0.6987659319420936	0.0	positive regulation of transferase activity
GO:0006753	16515	587	8	1	3053	2	3	false	0.34762296844730556	0.6990881458966609	0.0	nucleoside phosphate metabolic process
GO:0017157	16515	194	8	1	1457	3	3	false	0.34883076772228316	0.6990881458966609	1.809478783869977E-247	regulation of exocytosis
GO:0007043	16515	122	8	2	406	4	2	false	0.34895237994823985	0.6990881458966609	3.8171500095233107E-107	cell-cell junction assembly
GO:0035725	16515	154	8	1	790	2	2	false	0.35207200269524985	0.6990881458966609	1.575889815423574E-168	sodium ion transmembrane transport
GO:0048641	16515	44	8	1	225	2	2	false	0.3535714285714035	0.6990881458966609	7.675367117922124E-48	regulation of skeletal muscle tissue development
GO:0010721	16515	285	8	1	2105	3	3	false	0.35380907048984966	0.6990881458966609	0.0	negative regulation of cell development
GO:0050778	16515	585	8	1	2983	2	4	false	0.35381582151295093	0.6990881458966609	0.0	positive regulation of immune response
GO:0010959	16515	324	8	1	915	1	2	false	0.35409836065578487	0.6990881458966609	1.9233683041247344E-257	regulation of metal ion transport
GO:0016301	16515	1426	8	2	2396	2	2	false	0.35411315309825675	0.6990881458966609	0.0	kinase activity
GO:0009266	16515	220	8	1	1117	2	1	false	0.35526227125275794	0.6990881458966609	6.843214967461627E-240	response to temperature stimulus
GO:0001659	16515	158	8	1	444	1	1	false	0.3558558558557687	0.6990881458966609	7.475677898822318E-125	temperature homeostasis
GO:0007005	16515	503	8	1	4814	4	1	false	0.35697988533325875	0.6990881458966609	0.0	mitochondrion organization
GO:0070885	16515	15	8	1	42	1	3	false	0.3571428571428593	0.6990881458966609	1.0134543399415276E-11	negative regulation of calcineurin-NFAT signaling cascade
GO:1901293	16515	359	8	1	3424	4	3	false	0.35805519527562246	0.6992209945476778	0.0	nucleoside phosphate biosynthetic process
GO:0030900	16515	345	8	1	4812	6	2	false	0.3602101247993762	0.7004891587454697	0.0	forebrain development
GO:0043229	16515	9004	8	6	10673	6	2	false	0.36039659616614744	0.7004891587454697	0.0	intracellular organelle
GO:0019932	16515	499	8	1	2462	2	1	false	0.3643476742459505	0.7065102442052623	0.0	second-messenger-mediated signaling
GO:0048471	16515	689	8	1	10934	7	2	false	0.36602207907641093	0.7080987884936174	0.0	perinuclear region of cytoplasm
GO:0044093	16515	1894	8	2	11969	8	2	false	0.368885298671493	0.7085328165744401	0.0	positive regulation of molecular function
GO:0030099	16515	365	8	1	3353	4	2	false	0.36948829065560024	0.7085328165744401	0.0	myeloid cell differentiation
GO:0034097	16515	1093	8	1	2958	1	1	false	0.36950642325946553	0.7085328165744401	0.0	response to cytokine
GO:0016835	16515	154	8	1	416	1	1	false	0.3701923076923407	0.7085328165744401	2.1039926219434314E-118	carbon-oxygen lyase activity
GO:0016020	16515	6329	8	5	10934	7	1	false	0.374656815168716	0.7085328165744401	0.0	membrane
GO:0009889	16515	2875	8	3	6647	5	2	false	0.37497701567001857	0.7085328165744401	0.0	regulation of biosynthetic process
GO:0000146	16515	27	8	1	129	2	1	false	0.37609011627906885	0.7085328165744401	2.104544859412656E-28	microfilament motor activity
GO:0006814	16515	197	8	1	937	2	2	false	0.3764651688878671	0.7085328165744401	1.6465904742168215E-208	sodium ion transport
GO:0009059	16515	3643	8	3	8388	5	2	false	0.37821452180991455	0.7085328165744401	0.0	macromolecule biosynthetic process
GO:0005773	16515	3678	8	3	8452	5	2	false	0.37975924918667664	0.7085328165744401	0.0	vacuole
GO:0034220	16515	1054	8	2	1710	2	2	false	0.3797788796151277	0.7085328165744401	0.0	ion transmembrane transport
GO:0043270	16515	219	8	1	1946	4	3	false	0.3799481793348875	0.7085328165744401	1.7089279859771584E-296	positive regulation of ion transport
GO:0031532	16515	93	8	1	629	3	1	false	0.38172455496117996	0.7085328165744401	7.924522828311971E-114	actin cytoskeleton reorganization
GO:0031326	16515	2783	8	3	6367	5	3	false	0.38326049927924444	0.7085328165744401	0.0	regulation of cellular biosynthetic process
GO:1904951	16515	418	8	1	6251	7	3	false	0.3841248031527802	0.7085328165744401	0.0	positive regulation of establishment of protein localization
GO:0003682	16515	542	8	1	9221	8	1	false	0.38418405605629	0.7085328165744401	0.0	chromatin binding
GO:0035556	16515	2462	8	2	11378	6	2	false	0.3848558516011622	0.7085328165744401	0.0	intracellular signal transduction
GO:0040008	16515	601	8	1	8954	7	2	false	0.3852416770598109	0.7085328165744401	0.0	regulation of growth
GO:0015297	16515	54	8	1	140	1	1	false	0.38571428571427224	0.7085328165744401	4.154410259420833E-40	antiporter activity
GO:0051090	16515	647	8	1	4303	3	3	false	0.3867311348594917	0.7085328165744401	0.0	regulation of DNA-binding transcription factor activity
GO:0005815	16515	738	8	1	10934	7	2	false	0.38695140459042277	0.7085328165744401	0.0	microtubule organizing center
GO:0051427	16515	178	8	1	1183	3	1	false	0.38715790463517286	0.7085328165744401	7.939605335590596E-217	hormone receptor binding
GO:0010638	16515	583	8	1	5042	4	3	false	0.38839515214858966	0.7085328165744401	0.0	positive regulation of organelle organization
GO:0014732	16515	7	8	1	18	1	2	false	0.38888888888889006	0.7085328165744401	3.1422825540472664E-5	skeletal muscle atrophy
GO:0010812	16515	55	8	1	476	4	3	false	0.3890837936587368	0.7085328165744401	1.7582376360435298E-73	negative regulation of cell-substrate adhesion
GO:0016491	16515	757	8	1	6524	4	2	false	0.3894917351256415	0.7085328165744401	0.0	oxidoreductase activity
GO:0012505	16515	3456	8	3	10934	7	3	false	0.38963362681319524	0.7085328165744401	0.0	endomembrane system
GO:0031399	16515	1687	8	1	4320	1	2	false	0.39050925925843455	0.7085328165744401	0.0	regulation of protein modification process
GO:1902911	16515	94	8	1	240	1	1	false	0.3916666666666604	0.7085328165744401	3.140826449138411E-69	protein kinase complex
GO:0042325	16515	1477	8	2	2359	2	2	false	0.3919179106172628	0.7085328165744401	0.0	regulation of phosphorylation
GO:0016604	16515	754	8	1	10934	7	2	false	0.3936559032957128	0.7093131344663398	0.0	nuclear body
GO:0030155	16515	631	8	1	9139	7	2	false	0.3940628524812999	0.7093131344663398	0.0	regulation of cell adhesion
GO:0015078	16515	101	8	1	454	2	2	false	0.39582421643285226	0.71093807203124	6.991393398254634E-104	proton transmembrane transporter activity
GO:0120025	16515	1906	8	4	2390	4	2	false	0.40422467123405664	0.7222996556597508	0.0	plasma membrane bounded cell projection
GO:0051252	16515	2375	8	3	5290	5	3	false	0.4049278372312502	0.7222996556597508	0.0	regulation of RNA metabolic process
GO:0040007	16515	873	8	1	13878	8	1	false	0.40542184932781294	0.7222996556597508	0.0	growth
GO:0051716	16515	5952	8	4	13037	7	2	false	0.40563929937413545	0.7222996556597508	0.0	cellular response to stimulus
GO:0048523	16515	4164	8	3	12864	7	3	false	0.4071454235941613	0.723425774111514	0.0	negative regulation of cellular process
GO:0071345	16515	1013	8	1	2479	1	2	false	0.4086325131104273	0.7236017004900889	0.0	cellular response to cytokine stimulus
GO:0003676	16515	2455	8	3	3307	3	2	false	0.40899226549439804	0.7236017004900889	0.0	nucleic acid binding
GO:0055086	16515	656	8	1	5306	4	2	false	0.4102424429932784	0.724265976116065	0.0	nucleobase-containing small molecule metabolic process
GO:0048468	16515	1897	8	3	5006	6	3	false	0.4120669153048567	0.7251893889784254	0.0	cell development
GO:0022604	16515	465	8	1	2863	3	3	false	0.4125171524261333	0.7251893889784254	0.0	regulation of cell morphogenesis
GO:0019722	16515	207	8	1	499	1	1	false	0.41482965931858257	0.7277096566012422	2.4345818380476334E-146	calcium-mediated signaling
GO:0014888	16515	37	8	1	89	1	1	false	0.4157303370786486	0.7277478205097696	6.724995294817963E-26	striated muscle adaptation
GO:0051020	16515	515	8	1	2163	2	1	false	0.41958504030719634	0.7329460197771278	0.0	GTPase binding
GO:0090407	16515	624	8	1	4895	4	2	false	0.4205316946648089	0.7330531435420248	0.0	organophosphate biosynthetic process
GO:0051222	16515	380	8	1	2277	3	4	false	0.42190636342106214	0.7339043464551248	0.0	positive regulation of protein transport
GO:0045596	16515	593	8	1	5689	5	4	false	0.4233948123944029	0.734949485665756	0.0	negative regulation of cell differentiation
GO:0017137	16515	155	8	1	364	1	1	false	0.4258241758242001	0.7359677782088462	3.508882523150962E-107	Rab GTPase binding
GO:0051338	16515	966	8	1	3980	2	2	false	0.4265634531030445	0.7359677782088462	0.0	regulation of transferase activity
GO:1903530	16515	650	8	1	8512	7	3	false	0.4266479873674471	0.7359677782088462	0.0	regulation of secretion by cell
GO:0099503	16515	920	8	2	2016	3	1	false	0.43465788517319404	0.7472509457466788	0.0	secretory vesicle
GO:0030705	16515	465	8	1	1873	2	1	false	0.43499390803127924	0.7472509457466788	0.0	cytoskeleton-dependent intracellular transport
GO:0051174	16515	1639	8	2	5798	5	2	false	0.43590258833395257	0.7472615800010616	0.0	regulation of phosphorus metabolic process
GO:1903305	16515	137	8	1	785	3	2	false	0.43796375567568036	0.7477015169713652	3.843419311672829E-157	regulation of regulated secretory pathway
GO:0019221	16515	706	8	1	2821	2	2	false	0.4379652605448214	0.7477015169713652	0.0	cytokine-mediated signaling pathway
GO:0006082	16515	1019	8	1	9265	5	3	false	0.44161777022504306	0.7523858307537771	0.0	organic acid metabolic process
GO:0002376	16515	2527	8	2	13878	8	1	false	0.4430277543666751	0.7532381532147987	0.0	immune system process
GO:1901137	16515	671	8	1	4911	4	2	false	0.4444800281846538	0.7535985588770459	0.0	carbohydrate derivative biosynthetic process
GO:0071900	16515	482	8	1	1083	1	2	false	0.4450600184672408	0.7535985588770459	2.77E-322	regulation of protein serine/threonine kinase activity
GO:0019637	16515	1008	8	1	9042	5	2	false	0.4462976846587081	0.7539632284132272	0.0	organophosphate metabolic process
GO:0055114	16515	1051	8	1	9406	5	1	false	0.4470965521146069	0.7539632284132272	0.0	oxidation-reduction process
GO:0050776	16515	807	8	1	4478	3	3	false	0.44914550324463204	0.7558790176556003	0.0	regulation of immune response
GO:0008289	16515	670	8	1	9221	8	1	false	0.45322621018217735	0.7611993956000869	0.0	lipid binding
GO:0003008	16515	1482	8	2	6028	6	1	false	0.4562414697503066	0.7617674894353722	0.0	system process
GO:0090304	16515	3833	8	3	8019	5	2	false	0.4587738521723126	0.7617674894353722	0.0	nucleic acid metabolic process
GO:0009142	16515	173	8	1	377	1	2	false	0.4588859416445824	0.7617674894353722	2.824157871525456E-112	nucleoside triphosphate biosynthetic process
GO:0051674	16515	1451	8	2	5875	6	1	false	0.4589282621580238	0.7617674894353722	0.0	localization of cell
GO:0045859	16515	785	8	1	1710	1	3	false	0.4590643274851701	0.7617674894353722	0.0	regulation of protein kinase activity
GO:0043501	16515	17	8	1	37	1	1	false	0.45945945945945854	0.7617674894353722	6.287185278334783E-11	skeletal muscle adaptation
GO:0006909	16515	247	8	1	2128	5	1	false	0.460716087484361	0.7617674894353722	0.0	phagocytosis
GO:0005902	16515	155	8	2	327	3	2	false	0.4609245316511129	0.7617674894353722	1.2890516633867567E-97	microvillus
GO:0001934	16515	951	8	1	2058	1	4	false	0.46209912536478737	0.7621874019961035	0.0	positive regulation of protein phosphorylation
GO:0098655	16515	854	8	2	1249	2	2	false	0.46733668986442395	0.7692937956416361	0.0	cation transmembrane transport
GO:1901135	16515	1073	8	1	8995	5	1	false	0.4702110045037062	0.7724895073989458	0.0	carbohydrate derivative metabolic process
GO:0042592	16515	1707	8	1	3583	1	1	false	0.4764164108288804	0.7801268498943137	0.0	homeostatic process
GO:0009060	16515	82	8	1	172	1	1	false	0.476744186046525	0.7801268498943137	3.308688116608232E-51	aerobic respiration
GO:0006164	16515	269	8	1	563	1	3	false	0.47779751332150167	0.7803083649510915	1.715264339681357E-168	purine nucleotide biosynthetic process
GO:0051128	16515	2242	8	2	10141	7	2	false	0.4804653290929938	0.7831206545059033	0.0	regulation of cellular component organization
GO:0006351	16515	2161	8	2	4421	3	3	false	0.4832041654960689	0.7851929040859351	0.0	transcription, DNA-templated
GO:0040017	16515	513	8	1	5694	7	3	false	0.4838045354391279	0.7851929040859351	0.0	positive regulation of locomotion
GO:0005886	16515	5537	8	5	6400	5	2	false	0.4845816110965131	0.7851929040859351	0.0	plasma membrane
GO:0051272	16515	495	8	1	5452	7	3	false	0.4865781852390776	0.7868881589413208	0.0	positive regulation of cellular component movement
GO:0007165	16515	4610	8	3	12851	7	5	false	0.48772272758726265	0.7872015954040029	0.0	signal transduction
GO:0051091	16515	522	8	1	5712	7	4	false	0.48891469334259585	0.787590206396244	0.0	positive regulation of DNA-binding transcription factor activity
GO:0048589	16515	579	8	1	5407	6	2	false	0.49333516920729187	0.7929871255262892	0.0	developmental growth
GO:0007423	16515	491	8	1	3125	4	1	false	0.49544625628953526	0.7929871255262892	0.0	sensory organ development
GO:0044291	16515	71	8	1	453	4	1	false	0.495587950322288	0.7929871255262892	7.299416577306856E-85	cell-cell contact zone
GO:0043167	16515	2941	8	3	9221	8	1	false	0.49609581041378964	0.7929871255262892	0.0	ion binding
GO:0009260	16515	273	8	1	546	1	3	false	0.5000000000001412	0.7951137026767789	1.2719717912950743E-163	ribonucleotide biosynthetic process
GO:0051093	16515	798	8	1	7314	6	3	false	0.5001409258816385	0.7951137026767789	0.0	negative regulation of developmental process
GO:0034765	16515	368	8	1	1256	2	3	false	0.5003070520466205	0.7951137026767789	0.0	regulation of ion transmembrane transport
GO:0051640	16515	807	8	1	2730	2	1	false	0.503903132409956	0.7992946238226889	0.0	organelle localization
GO:0038094	16515	97	8	1	192	1	1	false	0.5052083333333611	0.7995070740858615	2.799093280353148E-57	Fc-gamma receptor signaling pathway
GO:0035257	16515	152	8	1	300	1	2	false	0.5066666666666704	0.7995070740858615	1.0952841067871731E-89	nuclear hormone receptor binding
GO:0022008	16515	1450	8	2	3721	4	2	false	0.5069338332066151	0.7995070740858615	0.0	neurogenesis
GO:0046873	16515	460	8	1	896	1	2	false	0.5133928571430352	0.8081545355787702	9.792974397097512E-269	metal ion transmembrane transporter activity
GO:0040012	16515	891	8	1	9059	7	2	false	0.5156733022195543	0.8102039738857514	0.0	regulation of locomotion
GO:0038093	16515	192	8	1	369	1	1	false	0.5203252032519687	0.8144572343081632	2.715712739038588E-110	Fc receptor signaling pathway
GO:1904062	16515	271	8	1	882	2	2	false	0.5203476774746598	0.8144572343081632	1.7321194464145264E-235	regulation of cation transmembrane transport
GO:0097367	16515	811	8	1	9221	8	1	false	0.5213516716053335	0.8144890265834266	0.0	carbohydrate derivative binding
GO:0010628	16515	801	8	1	4743	4	3	false	0.5229737412986467	0.8146171718173705	0.0	positive regulation of gene expression
GO:0006096	16515	111	8	1	212	1	7	false	0.5235849056603699	0.8146171718173705	3.510465594908556E-63	glycolytic process
GO:0005654	16515	1101	8	1	10934	7	2	false	0.5243852084283315	0.8146171718173705	0.0	nucleoplasm
GO:0010769	16515	286	8	1	1297	3	3	false	0.5266864369601402	0.8166598685449364	2.595779349600827E-296	regulation of cell morphogenesis involved in differentiation
GO:0004672	16515	1176	8	1	3759	2	4	false	0.5278809303645532	0.8169820754053272	0.0	protein kinase activity
GO:0048583	16515	3777	8	3	9953	7	2	false	0.5347609526618923	0.820244491165681	0.0	regulation of response to stimulus
GO:0005215	16515	1093	8	1	11969	8	1	false	0.535283055083753	0.820244491165681	0.0	transporter activity
GO:0005575	16515	11845	8	7	14589	8	1	false	0.5387571114011743	0.820244491165681	0.0	cellular_component
GO:0060341	16515	720	8	1	4068	4	2	false	0.5413512866436778	0.820244491165681	0.0	regulation of cellular localization
GO:0048519	16515	4686	8	3	13878	8	2	false	0.5424029315750262	0.820244491165681	0.0	negative regulation of biological process
GO:0090257	16515	203	8	1	627	2	2	false	0.5430545576837766	0.820244491165681	1.0142939123222344E-170	regulation of muscle system process
GO:1990904	16515	673	8	1	4639	5	1	false	0.543455923443183	0.820244491165681	0.0	ribonucleoprotein complex
GO:0030055	16515	406	8	3	776	5	1	false	0.543542070583624	0.820244491165681	2.0238350356373618E-232	cell-substrate junction
GO:0009152	16515	261	8	1	480	1	3	false	0.5437500000000851	0.820244491165681	5.519246276620979E-143	purine ribonucleotide biosynthetic process
GO:0045893	16515	564	8	1	2440	3	4	false	0.5456731907673439	0.820244491165681	0.0	positive regulation of transcription, DNA-templated
GO:0033674	16515	596	8	1	1822	2	4	false	0.5473440426390318	0.820244491165681	0.0	positive regulation of kinase activity
GO:0006807	16515	8339	8	5	9406	5	1	false	0.5476283192890948	0.820244491165681	0.0	nitrogen compound metabolic process
GO:0070482	16515	366	8	1	1117	2	1	false	0.5481608763874999	0.820244491165681	5.741351106841539E-306	response to oxygen levels
GO:1902533	16515	938	8	1	2860	2	3	false	0.5484554969345287	0.820244491165681	0.0	positive regulation of intracellular signal transduction
GO:0048584	16515	2094	8	2	8465	7	3	false	0.548553330475414	0.820244491165681	0.0	positive regulation of response to stimulus
GO:0023057	16515	1267	8	1	7020	4	3	false	0.549030398130002	0.820244491165681	0.0	negative regulation of signaling
GO:0008134	16515	635	8	1	5904	7	1	false	0.5493009566217333	0.820244491165681	0.0	transcription factor binding
GO:0016310	16515	2217	8	2	2991	2	1	false	0.5493483795857319	0.820244491165681	0.0	phosphorylation
GO:2000147	16515	486	8	1	1475	2	4	false	0.5505682680585097	0.820244491165681	0.0	positive regulation of cell motility
GO:0140297	16515	350	8	1	635	1	1	false	0.5511811023620958	0.820244491165681	6.174730174088627E-189	DNA-binding transcription factor binding
GO:0006793	16515	3009	8	2	8863	5	1	false	0.5512604189642538	0.820244491165681	0.0	phosphorus metabolic process
GO:1990234	16515	726	8	1	1314	1	1	false	0.5525114155252855	0.820244491165681	0.0	transferase complex
GO:0034762	16515	444	8	1	2438	4	2	false	0.5527734614377415	0.820244491165681	0.0	regulation of transmembrane transport
GO:0016866	16515	129	8	1	232	1	1	false	0.556034482758588	0.8236074270556546	1.1847578980744412E-68	intramolecular transferase activity
GO:0005768	16515	865	8	1	3629	3	2	false	0.5582863749222586	0.8243283706497289	0.0	endosome
GO:0009966	16515	2880	8	2	5336	3	4	false	0.5594808785209188	0.8243283706497289	0.0	regulation of signal transduction
GO:0009968	16515	1148	8	1	4789	3	5	false	0.5606185558914727	0.8243283706497289	0.0	negative regulation of signal transduction
GO:0051650	16515	503	8	1	897	1	3	false	0.560758082497199	0.8243283706497289	2.696098455078724E-266	establishment of vesicle localization
GO:0006812	16515	1064	8	2	1419	2	1	false	0.5621034698344453	0.8243283706497289	0.0	cation transport
GO:0009894	16515	925	8	1	6072	5	2	false	0.562494600745286	0.8243283706497289	0.0	regulation of catabolic process
GO:0030426	16515	177	8	1	314	1	2	false	0.563694267515843	0.8246269496521519	8.499664012310926E-93	growth cone
GO:0010648	16515	1264	8	1	6700	4	3	false	0.5667604331414023	0.8253318272751148	0.0	negative regulation of cell communication
GO:0015291	16515	140	8	1	247	1	1	false	0.5668016194331824	0.8253318272751148	7.884775568303248E-73	secondary active transmembrane transporter activity
GO:0090087	16515	662	8	1	2719	3	2	false	0.5671664368593482	0.8253318272751148	0.0	regulation of peptide transport
GO:0042803	16515	603	8	2	799	2	2	false	0.5693300836571655	0.8270268583651458	1.4553087568464765E-192	protein homodimerization activity
GO:0110165	16515	10934	8	7	11845	7	1	false	0.5710101858188007	0.8280147703291891	0.0	cellular anatomical entity
GO:1901363	16515	3236	8	3	9221	8	1	false	0.5744833049220777	0.8294080648539623	0.0	heterocyclic compound binding
GO:0055085	16515	1399	8	2	4702	6	1	false	0.5745911921378086	0.8294080648539623	0.0	transmembrane transport
GO:0030424	16515	602	8	1	1047	1	1	false	0.5749761222538338	0.8294080648539623	3.60013370824989E-309	axon
GO:0007154	16515	5113	8	3	12841	7	1	false	0.5761554841540686	0.8296638971818587	0.0	cell communication
GO:0030335	16515	468	8	1	1330	2	3	false	0.5801116787453955	0.8329609969049728	0.0	positive regulation of cell migration
GO:0050793	16515	2287	8	2	9945	8	2	false	0.581121402471423	0.8329609969049728	0.0	regulation of developmental process
GO:0048856	16515	4812	8	6	5265	6	1	false	0.5827025173423853	0.8329609969049728	0.0	anatomical structure development
GO:0051047	16515	367	8	1	1869	4	3	false	0.5832252629414235	0.8329609969049728	0.0	positive regulation of secretion
GO:0006811	16515	1419	8	2	4702	6	1	false	0.5837936813637963	0.8329609969049728	0.0	ion transport
GO:0003723	16515	623	8	1	2455	3	1	false	0.5846240951916468	0.8329609969049728	0.0	RNA binding
GO:0033365	16515	1178	8	1	2012	1	1	false	0.5854870775346548	0.8329609969049728	0.0	protein localization to organelle
GO:0045937	16515	1074	8	1	2991	2	3	false	0.5892949752252727	0.8368656823906161	0.0	positive regulation of phosphate metabolic process
GO:0016202	16515	124	8	1	344	2	3	false	0.5916672316766494	0.8368656823906161	4.900704930763197E-97	regulation of striated muscle tissue development
GO:0030041	16515	173	8	1	292	1	2	false	0.5924657534247056	0.8368656823906161	4.016576536202526E-85	actin filament polymerization
GO:0097159	16515	3307	8	3	9221	8	1	false	0.5926952084197588	0.8368656823906161	0.0	organic cyclic compound binding
GO:0007049	16515	1553	8	1	12841	7	1	false	0.594464074304418	0.8368656823906161	0.0	cell cycle
GO:0019900	16515	786	8	1	2163	2	1	false	0.5948273096910377	0.8368656823906161	0.0	kinase binding
GO:0007166	16515	2604	8	2	4610	3	1	false	0.5967635789960097	0.8368656823906161	0.0	cell surface receptor signaling pathway
GO:0031175	16515	915	8	1	1533	1	2	false	0.5968688845399999	0.8368656823906161	0.0	neuron projection development
GO:0007420	16515	659	8	1	3235	4	3	false	0.5981351109219236	0.8368656823906161	0.0	brain development
GO:0044237	16515	8863	8	5	13059	7	2	false	0.5983387487623729	0.8368656823906161	0.0	cellular metabolic process
GO:1902396	16515	6	8	1	10	1	1	false	0.5999999999999995	0.8377740303541309	0.00476190476190475	protein localization to bicellular tight junction
GO:0005623	16515	1465	8	1	11845	7	1	false	0.6032405250981617	0.8378338928630522	0.0	cell
GO:0016740	16515	2841	8	2	6357	4	1	false	0.6040024941467221	0.8378338928630522	0.0	transferase activity
GO:0032787	16515	558	8	1	923	1	1	false	0.604550379198336	0.8378338928630522	3.5374141163475025E-268	monocarboxylic acid metabolic process
GO:0051656	16515	691	8	1	4820	6	2	false	0.6050331036771304	0.8378338928630522	0.0	establishment of organelle localization
GO:0098660	16515	820	8	2	1054	2	1	false	0.6051022559566488	0.8378338928630522	1.5108267658204105E-241	inorganic ion transmembrane transport
GO:0016460	16515	23	8	1	62	2	1	false	0.6081438392385131	0.83850013995194	1.6756493074771417E-17	myosin II complex
GO:0048585	16515	1457	8	1	8481	5	3	false	0.6104340992218744	0.83850013995194	0.0	negative regulation of response to stimulus
GO:0006996	16515	4814	8	4	6509	5	1	false	0.610858328621207	0.83850013995194	0.0	organelle organization
GO:0009165	16515	355	8	1	581	1	2	false	0.6110154905334247	0.83850013995194	6.960007714092179E-168	nucleotide biosynthetic process
GO:0060322	16515	701	8	1	4812	6	1	false	0.6114024013038017	0.83850013995194	0.0	head development
GO:0023052	16515	5095	8	3	13878	8	1	false	0.6123932815490839	0.83850013995194	0.0	signaling
GO:0051726	16515	1069	8	1	8439	7	2	false	0.612672203708845	0.83850013995194	0.0	regulation of cell cycle
GO:0043565	16515	1505	8	2	1911	2	1	false	0.6201407667380305	0.8461639964041768	0.0	sequence-specific DNA binding
GO:0044212	16515	1506	8	2	1912	2	2	false	0.6203158765909847	0.8461639964041768	0.0	transcription regulatory region DNA binding
GO:0006355	16515	1873	8	2	3216	3	4	false	0.622519189948487	0.8466349844023752	0.0	regulation of transcription, DNA-templated
GO:0051241	16515	1010	8	1	7773	7	3	false	0.6227061660640658	0.8466349844023752	0.0	negative regulation of multicellular organismal process
GO:0051649	16515	801	8	1	5310	6	3	false	0.6252892236746466	0.8481199456962143	0.0	establishment of localization in cell
GO:0010324	16515	545	8	1	1951	3	1	false	0.6259539844709656	0.8481199456962143	0.0	membrane invagination
GO:0007275	16515	4343	8	5	6284	7	2	false	0.6268712642102453	0.8481199456962143	0.0	multicellular organism development
GO:0033043	16515	1180	8	1	5370	4	2	false	0.6294709822801487	0.8498598159877646	0.0	regulation of organelle organization
GO:0035326	16515	590	8	1	1506	2	1	false	0.6302100567831974	0.8498598159877646	0.0	cis-regulatory region binding
GO:0045934	16515	1121	8	1	5079	4	4	false	0.6313239509363514	0.8499776119923561	0.0	negative regulation of nucleobase-containing compound metabolic process
GO:0016070	16515	3298	8	3	3833	3	1	false	0.6369133174979446	0.8561107579355488	0.0	RNA metabolic process
GO:0003690	16515	1527	8	2	1911	2	1	false	0.6384097577804222	0.8567314091445536	0.0	double-stranded DNA binding
GO:0051648	16515	518	8	1	807	1	1	false	0.6418835192070529	0.8585253456221202	8.105257218839552E-228	vesicle localization
GO:0065009	16515	3314	8	2	13061	8	2	false	0.6422228405271473	0.8585253456221202	0.0	regulation of molecular function
GO:0014877	16515	9	8	1	14	1	2	false	0.6428571428571431	0.8585253456221202	4.995004995004991E-4	response to muscle inactivity involved in regulation of muscle adaptation
GO:0036094	16515	1120	8	1	9221	8	1	false	0.64526629779963	0.8593191208525502	0.0	small molecule binding
GO:0048513	16515	3125	8	4	4812	6	2	false	0.6459621774129969	0.8593191208525502	0.0	animal organ development
GO:0043269	16515	540	8	1	2360	4	2	false	0.6465649906897812	0.8593191208525502	0.0	regulation of ion transport
GO:0002520	16515	859	8	1	5348	6	2	false	0.6504446339273193	0.8622652954976426	0.0	immune system development
GO:0001725	16515	66	8	3	76	3	2	false	0.6509246088193432	0.8622652954976426	1.0476395999303526E-12	stress fiber
GO:0005451	16515	15	8	1	23	1	2	false	0.6521739130434786	0.8622652954976426	2.039509375624599E-6	monovalent cation:proton antiporter activity
GO:0000987	16515	585	8	1	1418	2	2	false	0.6550769270585697	0.8622652954976426	0.0	cis-regulatory region sequence-specific DNA binding
GO:0010467	16515	3646	8	2	7606	4	1	false	0.6559615413288038	0.8622652954976426	0.0	gene expression
GO:0001654	16515	323	8	1	492	1	2	false	0.6565040650405117	0.8622652954976426	9.127290303776097E-137	eye development
GO:0044281	16515	1811	8	1	9406	5	1	false	0.6568342912005345	0.8622652954976426	0.0	small molecule metabolic process
GO:0002682	16515	1311	8	1	9249	7	2	false	0.6571128036944596	0.8622652954976426	0.0	regulation of immune system process
GO:0006936	16515	317	8	2	389	2	1	false	0.6636896085655823	0.8687098001781294	2.275965879320519E-80	muscle contraction
GO:0010468	16515	2644	8	2	5456	4	2	false	0.6641223472376279	0.8687098001781294	0.0	regulation of gene expression
GO:0001067	16515	1507	8	2	2455	3	1	false	0.667888597093584	0.8717597662688458	0.0	regulatory region nucleic acid binding
GO:0002684	16515	887	8	1	6068	7	3	false	0.6693879908819165	0.8717597662688458	0.0	positive regulation of immune system process
GO:0008150	16515	13878	8	8	14589	8	1	false	0.6704527134799422	0.8717597662688458	0.0	biological_process
GO:0002252	16515	1079	8	1	2527	2	1	false	0.6717547086854766	0.8717597662688458	0.0	immune effector process
GO:0045333	16515	172	8	1	256	1	1	false	0.6718749999999873	0.8717597662688458	8.246990286896408E-70	cellular respiration
GO:0006950	16515	3575	8	2	7281	4	1	false	0.6739356592697553	0.8717597662688458	0.0	response to stress
GO:0098772	16515	1567	8	1	11969	8	2	false	0.674674025228648	0.8717597662688458	0.0	molecular function regulator
GO:0045055	16515	744	8	3	848	3	1	false	0.6750190492940217	0.8717597662688458	2.0969965795055626E-136	regulated exocytosis
GO:0098662	16515	754	8	2	917	2	2	false	0.6759296738461341	0.8717597662688458	1.2439668276924448E-185	inorganic cation transmembrane transport
GO:0032880	16515	928	8	1	3765	4	2	false	0.6777812069049155	0.8727882415509642	0.0	regulation of protein localization
GO:0044238	16515	8708	8	5	9406	5	1	false	0.6800333437127034	0.8729809051532444	0.0	primary metabolic process
GO:0009967	16515	1541	8	1	4877	3	5	false	0.6800394732172013	0.8729809051532444	0.0	positive regulation of signal transduction
GO:0021801	16515	15	8	1	22	1	2	false	0.6818181818181795	0.8739093723613819	5.863589454920721E-6	cerebral cortex radial glia guided migration
GO:0050896	16515	7281	8	4	13878	8	1	false	0.6892216748323196	0.8759958864900362	0.0	response to stimulus
GO:0043085	16515	1381	8	1	6623	5	3	false	0.6895165425325281	0.8759958864900362	0.0	positive regulation of catalytic activity
GO:0043549	16515	879	8	1	1984	2	3	false	0.689924845053955	0.8759958864900362	0.0	regulation of kinase activity
GO:0014704	16515	49	8	1	71	1	1	false	0.6901408450704208	0.8759958864900362	8.039111943073837E-19	intercalated disc
GO:0015077	16515	347	8	1	782	2	2	false	0.6908842031496361	0.8759958864900362	1.956639306244118E-232	monovalent inorganic cation transmembrane transporter activity
GO:2000112	16515	2359	8	2	3737	3	3	false	0.692409119533573	0.8759958864900362	0.0	regulation of cellular macromolecule biosynthetic process
GO:0004674	16515	817	8	1	1176	1	1	false	0.6947278911564683	0.8759958864900362	2.3066182299E-313	protein serine/threonine kinase activity
GO:0034622	16515	991	8	1	1426	1	1	false	0.6949509116407051	0.8759958864900362	0.0	cellular protein-containing complex assembly
GO:0036211	16515	3764	8	1	5415	1	2	false	0.6951061865182656	0.8759958864900362	0.0	protein modification process
GO:0070160	16515	116	8	1	453	4	1	false	0.6951159115461365	0.8759958864900362	2.7755055669990687E-111	tight junction
GO:0048534	16515	816	8	1	3162	4	2	false	0.6971847931960597	0.8759958864900362	0.0	hematopoietic or lymphoid organ development
GO:1901566	16515	1676	8	1	7864	5	2	false	0.6984326224915531	0.8759958864900362	0.0	organonitrogen compound biosynthetic process
GO:0032147	16515	371	8	1	531	1	1	false	0.6986817325802082	0.8759958864900362	1.973659394228755E-140	activation of protein kinase activity
GO:1901575	16515	1956	8	1	9133	5	2	false	0.7004165643448812	0.8759958864900362	0.0	organic substance catabolic process
GO:0042327	16515	1021	8	1	2255	2	3	false	0.7006510229655004	0.8759958864900362	0.0	positive regulation of phosphorylation
GO:0010810	16515	190	8	1	730	4	2	false	0.7014459906717936	0.8759958864900362	5.050527098260635E-181	regulation of cell-substrate adhesion
GO:0006468	16515	1849	8	1	4070	2	2	false	0.702272168724123	0.8759958864900362	0.0	protein phosphorylation
GO:0003824	16515	6357	8	4	11969	8	1	false	0.7024894548664058	0.8759958864900362	0.0	catalytic activity
GO:0007417	16515	893	8	1	4127	5	2	false	0.7047180393908394	0.8770745942825441	0.0	central nervous system development
GO:0060284	16515	839	8	1	2508	3	2	false	0.7054730432272638	0.8770745942825441	0.0	regulation of cell development
GO:0051247	16515	1579	8	1	5964	4	4	false	0.7078738403561204	0.8787399397524254	0.0	positive regulation of protein metabolic process
GO:0043226	16515	9283	8	6	10934	7	1	false	0.7138084042069803	0.8817075439272377	0.0	organelle
GO:0032270	16515	1481	8	1	5504	4	4	false	0.7146932438722723	0.8817075439272377	0.0	positive regulation of cellular protein metabolic process
GO:0031324	16515	2129	8	1	9593	5	4	false	0.7149265621298055	0.8817075439272377	0.0	negative regulation of cellular metabolic process
GO:0071310	16515	2428	8	1	3396	1	2	false	0.7149587750292418	0.8817075439272377	0.0	cellular response to organic substance
GO:0006955	16515	1668	8	1	7504	5	2	false	0.7155887313032654	0.8817075439272377	0.0	immune response
GO:0030030	16515	1456	8	1	6509	5	1	false	0.7181728848915588	0.8835767439676238	0.0	cell projection organization
GO:0009888	16515	1798	8	2	4812	6	1	false	0.7236497559585888	0.8881120714867821	0.0	tissue development
GO:0006886	16515	1362	8	1	2870	2	3	false	0.7240044061033549	0.8881120714867821	0.0	intracellular protein transport
GO:0016787	16515	3358	8	2	6357	4	1	false	0.7286807136686115	0.8925260812390685	0.0	hydrolase activity
GO:0006900	16515	613	8	1	2654	5	3	false	0.7313305311859661	0.8937014727596703	0.0	vesicle budding from membrane
GO:0070830	16515	54	8	2	63	2	2	false	0.7327188940092236	0.8937014727596703	4.2251694517571955E-11	bicellular tight junction assembly
GO:0021799	16515	22	8	1	30	1	1	false	0.7333333333333344	0.8937014727596703	1.7085474356838608E-7	cerebral cortex radially oriented cell migration
GO:1903506	16515	2128	8	3	2359	3	2	false	0.7339577312519031	0.8937014727596703	0.0	regulation of nucleic acid-templated transcription
GO:0051172	16515	1965	8	1	8407	5	3	false	0.7359168289324718	0.8947711224024768	0.0	negative regulation of nitrogen compound metabolic process
GO:0034645	16515	3359	8	2	7536	5	3	false	0.7374192668010023	0.8952832154123607	0.0	cellular macromolecule biosynthetic process
GO:0032940	16515	1368	8	3	1513	3	2	false	0.7390096811639701	0.8959004626702303	8.433213512315943E-207	secretion by cell
GO:0043296	16515	130	8	1	453	4	1	false	0.7429085034880517	0.8993102936960625	2.8542323203351293E-117	apical junction complex
GO:0031267	16515	384	8	1	515	1	1	false	0.7456310679609564	0.9012883566009808	3.6248893433568825E-126	small GTPase binding
GO:0002757	16515	336	8	1	449	1	2	false	0.7483296213806394	0.9026878227591586	2.2504906526529873E-109	immune response-activating signal transduction
GO:0000902	16515	960	8	3	1057	3	1	false	0.7489692442458236	0.9026878227591586	4.187268842637695E-140	cell morphogenesis
GO:0009892	16515	2467	8	1	10162	5	3	false	0.751108476085685	0.9035260953128035	0.0	negative regulation of metabolic process
GO:0033554	16515	1926	8	1	6548	4	2	false	0.7518471976697121	0.9035260953128035	0.0	cellular response to stress
GO:0045595	16515	1604	8	1	8813	7	3	false	0.7550776561571861	0.905540806421197	0.0	regulation of cell differentiation
GO:0090174	16515	890	8	3	977	3	2	false	0.7557109870012647	0.905540806421197	8.266259420119767E-127	organelle membrane fusion
GO:0010562	16515	1074	8	1	4324	5	3	false	0.760306531180062	0.9085622284177709	0.0	positive regulation of phosphorus metabolic process
GO:0051094	16515	1228	8	1	7511	8	3	false	0.7604270824800909	0.9085622284177709	0.0	positive regulation of developmental process
GO:0009056	16515	2357	8	1	9406	5	1	false	0.7637029847040933	0.9098992516721512	0.0	catabolic process
GO:0008152	16515	9406	8	5	13878	8	1	false	0.7637439370919628	0.9098992516721512	0.0	metabolic process
GO:0006897	16515	537	8	1	2131	5	3	false	0.7662042392685695	0.9103751582594789	0.0	endocytosis
GO:0051046	16515	692	8	1	2270	4	2	false	0.7667505974234581	0.9103751582594789	0.0	regulation of secretion
GO:0070884	16515	33	8	1	43	1	2	false	0.7674418604651163	0.9103751582594789	5.215573247126609E-10	regulation of calcineurin-NFAT signaling cascade
GO:0014870	16515	10	8	1	13	1	1	false	0.7692307692307704	0.9111918124793675	0.0034965034965034974	response to muscle inactivity
GO:0010033	16515	2958	8	1	3829	1	1	false	0.7725254635656792	0.9132170189164016	0.0	response to organic substance
GO:0015833	16515	1929	8	1	2495	1	2	false	0.7731462925850212	0.9132170189164016	0.0	peptide transport
GO:0043933	16515	1711	8	1	6509	5	1	false	0.7824837059397372	0.9213604830872802	0.0	protein-containing complex subunit organization
GO:0061629	16515	274	8	1	350	1	1	false	0.7828571428572448	0.9213604830872802	5.604212205537044E-79	RNA polymerase II-specific DNA-binding transcription factor binding
GO:0007399	16515	1971	8	2	4127	5	1	false	0.7833789614655136	0.9213604830872802	0.0	nervous system development
GO:0031974	16515	3948	8	2	10934	7	1	false	0.7846740262146941	0.9215746010010875	0.0	membrane-enclosed lumen
GO:0022890	16515	616	8	1	782	1	2	false	0.7877237851664177	0.9238460256625975	7.754286867836614E-175	inorganic cation transmembrane transporter activity
GO:0015318	16515	768	8	1	969	1	1	false	0.7925696594426146	0.9268115055174384	4.492427514227734E-214	inorganic molecular entity transmembrane transporter activity
GO:0019899	16515	2163	8	2	5904	7	1	false	0.7931693585646482	0.9268115055174384	0.0	enzyme binding
GO:0048731	16515	4127	8	5	4812	6	2	false	0.7943750375514212	0.9268115055174384	0.0	system development
GO:0023051	16515	3308	8	2	9004	7	2	false	0.7947296726055328	0.9268115055174384	0.0	regulation of signaling
GO:0004634	16515	111	8	1	139	1	1	false	0.7985611510791715	0.9287210786564664	5.58984149108985E-30	phosphopyruvate hydratase activity
GO:0006163	16515	482	8	1	603	1	2	false	0.7993366500830937	0.9287210786564664	1.2779817982468668E-130	purine nucleotide metabolic process
GO:0071704	16515	8995	8	5	9406	5	1	false	0.7997603377632302	0.9287210786564664	0.0	organic substance metabolic process
GO:0005923	16515	109	8	1	136	1	2	false	0.8014705882352829	0.9287210786564664	4.2967516406471906E-29	bicellular tight junction
GO:0006464	16515	3764	8	1	4687	1	2	false	0.8030723277178098	0.9287210786564664	0.0	cellular protein modification process
GO:0043233	16515	3948	8	2	9283	6	2	false	0.8040717262526442	0.9287210786564664	0.0	organelle lumen
GO:0043891	16515	111	8	1	138	1	1	false	0.8043478260869732	0.9287210786564664	2.774957025933849E-29	glyceraldehyde-3-phosphate dehydrogenase (NAD(P)+) (phosphorylating) activity
GO:0030154	16515	3328	8	4	3513	4	1	false	0.8053402590281918	0.9287210786564664	6.4067112836E-314	cell differentiation
GO:0051092	16515	422	8	1	522	1	1	false	0.8084291187740568	0.93098652342826	4.084519624344724E-110	positive regulation of NF-kappaB transcription factor activity
GO:1902494	16515	1314	8	1	4639	5	1	false	0.8109981168886335	0.9320330125368292	0.0	catalytic complex
GO:0008104	16515	2531	8	2	2808	2	1	false	0.8124060524294807	0.9320330125368292	0.0	protein localization
GO:0009259	16515	473	8	1	582	1	2	false	0.8127147766323559	0.9320330125368292	2.9974324036834596E-121	ribonucleotide metabolic process
GO:0106106	16515	137	8	1	168	1	2	false	0.8154761904761828	0.9331329827197616	1.6317869901737185E-34	cold-induced thermogenesis
GO:0030334	16515	777	8	1	1360	2	2	false	0.816416699130158	0.9331329827197616	0.0	regulation of cell migration
GO:0030016	16515	214	8	4	225	4	1	false	0.817190518513399	0.9331329827197616	6.839113893720555E-19	myofibril
GO:0014883	16515	9	8	1	11	1	1	false	0.81818181818182	0.9331329827197616	0.018181818181818195	transition between fast and slow fiber
GO:0016477	16515	1315	8	2	1451	2	1	false	0.8212695168598474	0.9334719966513169	2.5941692467191015E-195	cell migration
GO:0005622	16515	10525	8	6	11845	7	1	false	0.8213025657594906	0.9334719966513169	0.0	intracellular
GO:0070013	16515	3948	8	2	9004	6	2	false	0.8218612144430073	0.9334719966513169	0.0	intracellular organelle lumen
GO:0001932	16515	1331	8	1	2298	2	3	false	0.8230328808940011	0.9335222265482642	0.0	regulation of protein phosphorylation
GO:0051240	16515	1553	8	1	7916	8	3	false	0.8258698760226466	0.935280215107263	0.0	positive regulation of multicellular organismal process
GO:0043170	16515	7606	8	4	8995	5	1	false	0.8270526104517844	0.935280215107263	0.0	macromolecule metabolic process
GO:0010646	16515	3269	8	2	8383	7	2	false	0.827971494774908	0.935280215107263	0.0	regulation of cell communication
GO:0022603	16515	970	8	1	3247	5	2	false	0.8306312485781597	0.936799140708902	0.0	regulation of anatomical structure morphogenesis
GO:0009145	16515	158	8	1	190	1	2	false	0.8315789473684093	0.936799140708902	5.037569453466575E-37	purine nucleoside triphosphate biosynthetic process
GO:0046872	16515	1729	8	3	1836	3	1	false	0.8350702121239071	0.9394539886393956	1.6689959932889248E-176	metal ion binding
GO:0070727	16515	2015	8	1	3370	2	2	false	0.8384053241583402	0.9419261986473618	0.0	cellular macromolecule localization
GO:1902554	16515	79	8	1	94	1	1	false	0.8404255319149221	0.9421964160666979	1.0758743034502713E-17	serine/threonine protein kinase complex
GO:0000976	16515	1415	8	2	1543	2	2	false	0.8409216805232969	0.9421964160666979	6.742013886341853E-191	transcription regulatory region sequence-specific DNA binding
GO:0005634	16515	3375	8	1	7335	3	1	false	0.8426981722989472	0.9429109279236868	0.0	nucleus
GO:0050790	16515	2225	8	1	7147	5	2	false	0.8451845494513218	0.9444167435164568	0.0	regulation of catalytic activity
GO:0030182	16515	1250	8	1	3328	4	2	false	0.8481630480344917	0.9464363825860463	0.0	neuron differentiation
GO:0015985	16515	130	8	1	213	2	1	false	0.8492780582867541	0.9464363825860463	2.5305638965408337E-61	energy coupled proton transport, down electrochemical gradient
GO:0051641	16515	2730	8	2	5875	6	1	false	0.8540300510672991	0.9498666124072586	0.0	cellular localization
GO:0007160	16515	194	8	2	308	4	1	false	0.8549844481836004	0.9498666124072586	1.494935164702491E-87	cell-matrix adhesion
GO:0031981	16515	2789	8	1	4497	2	2	false	0.8557976966857668	0.9498666124072586	0.0	nuclear lumen
GO:0006357	16515	1292	8	1	2065	2	2	false	0.8599874242183418	0.9529878288330156	0.0	regulation of transcription by RNA polymerase II
GO:0044260	16515	6589	8	3	9167	5	2	false	0.860911710105188	0.9529878288330156	0.0	cellular macromolecule metabolic process
GO:1990837	16515	1457	8	2	1567	2	2	false	0.8644903953752617	0.9542134038686602	2.7858462114274706E-172	sequence-specific double-stranded DNA binding
GO:0099500	16515	848	8	3	890	3	2	false	0.8648581696795843	0.9542134038686602	5.0133519213091185E-73	vesicle fusion to plasma membrane
GO:0023056	16515	1745	8	1	6990	7	3	false	0.8662037883791949	0.9542134038686602	0.0	positive regulation of signaling
GO:0033036	16515	2808	8	2	5875	6	1	false	0.8686937553748072	0.9542134038686602	0.0	macromolecule localization
GO:0015491	16515	20	8	1	23	1	1	false	0.8695652173913039	0.9542134038686602	5.6465273856578E-4	cation:cation antiporter activity
GO:0022857	16515	969	8	1	1516	2	2	false	0.8699626427026761	0.9542134038686602	0.0	transmembrane transporter activity
GO:0008324	16515	645	8	1	1009	2	2	false	0.8700858936242011	0.9542134038686602	1.156984187614412E-285	cation transmembrane transporter activity
GO:0003677	16515	1911	8	2	2455	3	1	false	0.874573629144366	0.9578663557295437	0.0	DNA binding
GO:0015986	16515	130	8	1	148	1	2	false	0.878378378378359	0.9592735455948185	1.619639250466308E-23	ATP synthesis coupled proton transport
GO:0043010	16515	284	8	1	323	1	1	false	0.8792569659442837	0.9592735455948185	3.0841609002606947E-51	camera-type eye development
GO:0010647	16515	1736	8	1	6661	7	3	false	0.879334083461917	0.9592735455948185	0.0	positive regulation of cell communication
GO:0008154	16515	196	8	1	385	3	1	false	0.8826533942558461	0.9593052790310536	3.3272907637853035E-115	actin polymerization or depolymerization
GO:0009987	16515	12841	8	7	13878	8	1	false	0.8843870546304229	0.9593052790310536	0.0	cellular process
GO:0048666	16515	1027	8	1	1990	3	2	false	0.8868588712299288	0.9593052790310536	0.0	neuron development
GO:0009144	16515	175	8	1	197	1	1	false	0.8883248730963595	0.9593052790310536	1.262891868583971E-29	purine nucleoside triphosphate metabolic process
GO:0009199	16515	175	8	1	197	1	1	false	0.8883248730963595	0.9593052790310536	1.262891868583971E-29	ribonucleoside triphosphate metabolic process
GO:0009135	16515	128	8	1	144	1	1	false	0.888888888888898	0.9593052790310536	1.4536629180584593E-21	purine nucleoside diphosphate metabolic process
GO:0019901	16515	700	8	1	786	1	1	false	0.8905852417304252	0.9593052790310536	2.985224654691716E-117	protein kinase binding
GO:0009201	16515	164	8	1	184	1	2	false	0.8913043478260989	0.9593052790310536	3.588912748870643E-27	ribonucleoside triphosphate biosynthetic process
GO:0000978	16515	562	8	1	838	2	2	false	0.8917887785389916	0.9593052790310536	7.891714192443514E-230	RNA polymerase II cis-regulatory region sequence-specific DNA binding
GO:0015075	16515	807	8	1	1202	2	2	false	0.892193277648538	0.9593052790310536	0.0	ion transmembrane transporter activity
GO:0006810	16515	4702	8	6	4792	6	1	false	0.892419089617151	0.9593052790310536	1.9528703698435357E-193	transport
GO:0042886	16515	1950	8	1	2183	1	1	false	0.8932661475035535	0.9593052790310536	3.676E-321	amide transport
GO:0003700	16515	1187	8	1	2246	3	3	false	0.8953335088058847	0.9595730918499231	0.0	DNA-binding transcription factor activity
GO:0009185	16515	129	8	1	144	1	1	false	0.8958333333333219	0.9595730918499231	1.172015727684629E-20	ribonucleoside diphosphate metabolic process
GO:2000145	16515	829	8	1	1544	3	3	false	0.9009176752829888	0.960876923422153	0.0	regulation of cell motility
GO:0070252	16515	110	8	2	137	3	1	false	0.9009231429798565	0.960876923422153	3.4499465727825514E-29	actin-mediated cell contraction
GO:0016836	16515	139	8	1	154	1	1	false	0.9025974025973827	0.960876923422153	4.069635062131207E-21	hydro-lyase activity
GO:0009206	16515	158	8	1	175	1	3	false	0.9028571428571418	0.960876923422153	5.862295372524647E-24	purine ribonucleoside triphosphate biosynthetic process
GO:0051246	16515	2575	8	1	6895	5	4	false	0.9035345650659541	0.960876923422153	0.0	regulation of protein metabolic process
GO:0032268	16515	2427	8	1	6488	5	3	false	0.9040134339925813	0.960876923422153	0.0	regulation of cellular protein metabolic process
GO:0048699	16515	1380	8	2	1450	2	1	false	0.9057471264368073	0.9614854111406108	3.2946673344839256E-121	generation of neurons
GO:0016868	16515	117	8	1	129	1	1	false	0.9069767441860702	0.9615579310961154	3.8227050714610385E-17	intramolecular transferase activity, phosphotransferases
GO:0006366	16515	1511	8	1	2161	2	1	false	0.909624745059376	0.9629006634892533	0.0	transcription by RNA polymerase II
GO:0002429	16515	336	8	1	369	1	2	false	0.9105691056909243	0.9629006634892533	7.367798983439522E-48	immune response-activating cell surface receptor signaling pathway
GO:0070887	16515	2939	8	1	6418	4	2	false	0.9137268417412507	0.9650074297981577	0.0	cellular response to chemical stimulus
GO:0014706	16515	338	8	2	353	2	1	false	0.9167042235384381	0.9665214817956509	1.0736582831189132E-26	striated muscle tissue development
GO:0019752	16515	923	8	1	1006	1	1	false	0.9174950298205091	0.9665214817956509	7.788489199683524E-124	carboxylic acid metabolic process
GO:2000026	16515	1794	8	1	5196	6	3	false	0.9213444686190675	0.9693433545318778	0.0	regulation of multicellular organismal development
GO:0051239	16515	2782	8	1	10089	8	2	false	0.924374420112313	0.9712969795088771	0.0	regulation of multicellular organismal process
GO:0140096	16515	3053	8	1	6357	4	1	false	0.9270924775568941	0.972761751522972	0.0	catalytic activity, acting on a protein
GO:0030001	16515	779	8	1	1064	2	1	false	0.9284370380330547	0.972761751522972	1.0752815419801313E-267	metal ion transport
GO:0009150	16515	460	8	1	495	1	2	false	0.9292929292930806	0.972761751522972	1.728424826458533E-54	purine ribonucleotide metabolic process
GO:0065003	16515	1426	8	1	2900	4	2	false	0.933391811359122	0.9749116927815286	0.0	protein-containing complex assembly
GO:0009205	16515	169	8	1	181	1	2	false	0.9337016574586379	0.9749116927815286	5.623672715992467E-19	purine ribonucleoside triphosphate metabolic process
GO:0036293	16515	343	8	1	366	1	1	false	0.9371584699454184	0.977288681504794	5.740987225531452E-37	response to decreased oxygen levels
GO:0015031	16515	1899	8	1	2008	1	2	false	0.945717131473267	0.9798952739804699	2.850273740397961E-183	protein transport
GO:0045184	16515	1978	8	1	5129	6	2	false	0.9463343768170117	0.9798952739804699	0.0	establishment of protein localization
GO:0043412	16515	3949	8	1	7606	4	1	false	0.94660452754264	0.9798952739804699	0.0	macromolecule modification
GO:0017016	16515	364	8	1	384	1	1	false	0.9479166666667154	0.9798952739804699	8.281671582729904E-34	Ras GTPase binding
GO:0004619	16515	111	8	1	117	1	1	false	0.9487179487179593	0.9798952739804699	3.1973449084178147E-10	phosphoglycerate mutase activity
GO:0005925	16515	399	8	3	406	3	1	false	0.9490389843582622	0.9798952739804699	2.9196624968407593E-15	focal adhesion
GO:0042221	16515	3829	8	1	7281	4	1	false	0.9495197084215193	0.9798952739804699	0.0	response to chemical
GO:0038096	16515	95	8	1	100	1	3	false	0.9500000000000426	0.9798952739804699	1.3282413871515034E-8	Fc-gamma receptor signaling pathway involved in phagocytosis
GO:0017111	16515	1279	8	2	1312	2	1	false	0.9503090640172915	0.9798952739804699	1.671504200825845E-66	nucleoside-triphosphatase activity
GO:0016773	16515	1274	8	1	1632	2	1	false	0.9519849785399783	0.9804024405859478	0.0	phosphotransferase activity, alcohol group as acceptor
GO:0030097	16515	780	8	1	816	1	1	false	0.9558823529413423	0.9828813135317052	1.2301592088236886E-63	hemopoiesis
GO:0034613	16515	2012	8	1	2533	2	2	false	0.9577582233639195	0.9828813135317052	0.0	cellular protein localization
GO:0043005	16515	1047	8	1	1906	4	1	false	0.9589028761077041	0.9828813135317052	0.0	neuron projection
GO:0048870	16515	1451	8	2	2148	5	3	false	0.9591402190019538	0.9828813135317052	0.0	cell motility
GO:0065008	16515	3583	8	1	9584	7	1	false	0.9623149369572489	0.9835523519609977	0.0	regulation of biological quality
GO:0044267	16515	4687	8	1	7022	3	2	false	0.9632628412324803	0.9835523519609977	0.0	cellular protein metabolic process
GO:1901564	16515	6170	8	2	9003	5	2	false	0.9633586442516535	0.9835523519609977	0.0	organonitrogen compound metabolic process
GO:0099512	16515	1223	8	6	1229	6	1	false	0.9710047677824986	0.9901378666550601	2.1150941658829377E-16	supramolecular fiber
GO:0071705	16515	2183	8	1	4702	6	1	false	0.9764239384455847	0.9940314939707809	0.0	nitrogen compound transport
GO:0050808	16515	377	8	1	618	4	1	false	0.9772241981790044	0.9940314939707809	9.974271446309599E-179	synapse organization
GO:0007155	16515	1255	8	4	1260	4	1	false	0.9842025097374313	0.9940899407523783	3.808723211297523E-14	cell adhesion
GO:0009117	16515	578	8	1	587	1	1	false	0.9846678023849298	0.9940899407523783	4.66427742017905E-20	nucleotide metabolic process
GO:0097659	16515	2359	8	3	2371	3	1	false	0.9848869057357165	0.9940899407523783	1.5605119001577283E-32	nucleic acid-templated transcription
GO:0043227	16515	7507	8	3	9283	6	1	false	0.9855954064132517	0.9940899407523783	0.0	membrane-bounded organelle
GO:0043231	16515	7335	8	3	9029	6	2	false	0.9865869884395437	0.9940899407523783	0.0	intracellular membrane-bounded organelle
GO:0120036	16515	1437	8	1	1456	1	1	false	0.9869505494513129	0.9940899407523783	1.0870553178834464E-43	plasma membrane bounded cell projection organization
GO:0043436	16515	1006	8	1	1019	1	1	false	0.9872423945044301	0.9940899407523783	5.264971687837605E-30	oxoacid metabolic process
GO:0006796	16515	2991	8	2	3009	2	1	false	0.9880697004732796	0.9940899407523783	1.6476590431454356E-47	phosphate-containing compound metabolic process
GO:0019538	16515	5250	8	1	8935	5	3	false	0.9880869821729558	0.9940899407523783	0.0	protein metabolic process
GO:0071702	16515	2495	8	1	4702	6	1	false	0.989345082644371	0.9941477286766253	0.0	organic substance transport
GO:0150063	16515	324	8	1	327	1	1	false	0.9908256880734531	0.9944286905755383	1.7318191461262801E-7	visual system development
GO:0009179	16515	128	8	1	129	1	2	false	0.9922480620155267	0.9946505996959518	0.007751937984496201	purine ribonucleoside diphosphate metabolic process
GO:0015630	16515	1194	8	1	1977	6	1	false	0.9961850455850276	0.9961919492811823	0.0	microtubule cytoskeleton
GO:0045202	16515	1222	8	1	1821	5	1	false	0.9961919492811822	0.9961919492811823	0.0	synapse
GO:0000000	16515	14589	8	8	0	0	0	true	1.0	1.0	1.0	Gene Ontology
GO:0014894	16515	9	8	1	9	1	1	true	1.0	1.0	1.0	response to denervation involved in regulation of muscle adaptation
GO:0016462	16515	1312	8	2	1312	2	1	true	1.0	1.0	1.0	pyrophosphatase activity
GO:0016620	16515	138	8	1	138	1	1	true	1.0	1.0	1.0	oxidoreductase activity, acting on the aldehyde or oxo group of donors, NAD or NADP as acceptor
GO:0016818	16515	1312	8	2	1312	2	1	true	1.0	1.0	1.0	hydrolase activity, acting on acid anhydrides, in phosphorus-containing anhydrides
