## Supplementary File S3 for "PIGNON: A protein-protein interaction-guided functional enrichment analysis for quantitative proteomics": table-mcl2_cluster348-Parent-Child-Union-Benjamini-Hochberg.txt

ID	Pop.total	Pop.term	Study.total	Study.term	Pop.family	Study.family	nparents	is.trivial	p	p.adjusted	p.min	name
GO:0005811	16515	75	8	2	4526	2	1	false	2.709941089295804E-4	0.1287222017415507	3.046281977573609E-165	lipid droplet
GO:0031590	16515	4	8	1	6176	3	2	false	0.0019420613131470468	0.3009002604429332	1.6512167685264673E-14	wybutosine metabolic process
GO:0031591	16515	4	8	1	1734	1	4	false	0.0023068050749708914	0.3009002604429332	2.663904370096624E-12	wybutosine biosynthetic process
GO:0097367	16515	811	8	3	9221	4	1	false	0.0025338969300457534	0.3009002604429332	0.0	carbohydrate derivative binding
GO:0001919	16515	23	8	1	6168	1	4	false	0.0037289234760107424	0.318395097194506	1.8072144597264404E-65	regulation of receptor recycling
GO:0001921	16515	14	8	1	3481	1	5	false	0.004021832806667444	0.318395097194506	2.3330283704671504E-39	positive regulation of receptor recycling
GO:0060973	16515	14	8	1	1680	1	2	false	0.008333333333332603	0.5229505420040672	6.451578082843234E-35	cell migration involved in heart development
GO:0043621	16515	52	8	1	5904	1	1	false	0.008807588075857974	0.5229505420040672	8.032723588308607E-129	protein self-association
GO:2001135	16515	9	8	1	737	1	3	false	0.012211668928089137	0.6445047489824822	5.94088999204728E-21	regulation of endocytic recycling
GO:0090136	16515	13	8	1	745	1	1	false	0.017449664429524146	0.7470052867542445	3.176691092739987E-28	epithelial cell-cell adhesion
GO:0009607	16515	1277	8	3	7281	4	1	false	0.01871088824116765	0.7470052867542445	0.0	response to biotic stimulus
GO:0048525	16515	94	8	1	4981	1	3	false	0.01887171250747565	0.7470052867542445	7.449662721595995E-202	negative regulation of viral process
GO:0140098	16515	321	8	2	6357	5	1	false	0.022964808711065127	0.7587724072792472	0.0	catalytic activity, acting on RNA
GO:0002830	16515	15	8	1	596	1	3	false	0.025167785234897388	0.7587724072792472	3.6723617672708214E-30	positive regulation of type 2 immune response
GO:0002251	16515	22	8	1	1668	2	1	false	0.026212743062935553	0.7587724072792472	1.6705472647715303E-50	organ or tissue specific immune response
GO:0016328	16515	58	8	1	10934	5	2	false	0.026247629267124015	0.7587724072792472	1.5408398589465303E-156	lateral plasma membrane
GO:1904950	16515	161	8	1	5789	1	3	false	0.027811366384532157	0.7587724072792472	1.192427E-318	negative regulation of establishment of protein localization
GO:0051540	16515	67	8	1	9221	4	1	false	0.02875348069689779	0.7587724072792472	1.06220257712954E-171	metal cluster binding
GO:0002828	16515	30	8	1	811	1	2	false	0.03699136868065532	0.7745415200607624	2.4482514982040936E-55	regulation of type 2 immune response
GO:0002931	16515	45	8	1	3575	3	1	false	0.03729920668029569	0.7745415200607624	2.000589957064974E-104	response to ischemia
GO:0044853	16515	107	8	1	2506	1	2	false	0.04269752593780827	0.7745415200607624	2.4815403101400596E-191	plasma membrane raft
GO:0043903	16515	197	8	1	9012	2	2	false	0.04324400965177092	0.7745415200607624	0.0	regulation of symbiosis, encompassing mutualism through parasitism
GO:0042092	16515	37	8	1	1668	2	1	false	0.043885467510876734	0.7745415200607624	1.2364238637064936E-76	type 2 immune response
GO:0002227	16515	17	8	1	760	2	2	false	0.044265307537595965	0.7745415200607624	4.523992731732687E-35	innate immune response in mucosa
GO:0002027	16515	89	8	1	3616	2	2	false	0.048626513176427334	0.7745415200607624	1.022289612311874E-180	regulation of heart rate
GO:1901659	16515	37	8	1	732	1	2	false	0.050546448087446634	0.7745415200607624	3.5784920184939746E-63	glycosyl compound biosynthetic process
GO:0030552	16515	40	8	1	1440	2	3	false	0.05480271793688602	0.7745415200607624	6.524829483463562E-79	cAMP binding
GO:0001530	16515	26	8	1	1386	3	2	false	0.05526709679379636	0.7745415200607624	1.052548497883266E-55	lipopolysaccharide binding
GO:0002720	16515	47	8	1	850	1	5	false	0.05529411764707893	0.7745415200607624	1.961801235484165E-78	positive regulation of cytokine production involved in immune response
GO:0001881	16515	32	8	1	569	1	2	false	0.05623901581722598	0.7745415200607624	4.388759774684931E-53	receptor recycling
GO:0001650	16515	126	8	1	10934	5	2	false	0.05631576366541031	0.7745415200607624	6.353008162758529E-298	fibrillar center
GO:0048278	16515	61	8	1	2130	2	2	false	0.05646989814261449	0.7745415200607624	1.1247574745835886E-119	vesicle docking
GO:0002718	16515	70	8	1	1173	1	4	false	0.059676044330754956	0.7745415200607624	1.3800076285719067E-114	regulation of cytokine production involved in immune response
GO:1903531	16515	166	8	1	4913	2	4	false	0.06644084264882869	0.7745415200607624	2.6018477275E-314	negative regulation of secretion by cell
GO:0048534	16515	816	8	2	3162	2	2	false	0.06653672276012118	0.7745415200607624	0.0	hematopoietic or lymphoid organ development
GO:0002520	16515	859	8	2	5348	3	2	false	0.0690580366338038	0.7745415200607624	0.0	immune system development
GO:0030551	16515	49	8	1	685	1	1	false	0.07153284671532631	0.7745415200607624	3.972884176986497E-76	cyclic nucleotide binding
GO:0005775	16515	163	8	1	6667	3	2	false	0.07157819121597953	0.7745415200607624	0.0	vacuolar lumen
GO:0051224	16515	158	8	1	2080	1	4	false	0.07596153846149488	0.7745415200607624	4.6943965341896574E-242	negative regulation of protein transport
GO:0051239	16515	2782	8	2	10089	2	2	false	0.07601598351934138	0.7745415200607624	0.0	regulation of multicellular organismal process
GO:0031967	16515	1126	8	2	9029	4	3	false	0.07848406061922675	0.7745415200607624	0.0	organelle envelope
GO:0008360	16515	150	8	1	3678	2	2	false	0.07991345167993846	0.7745415200607624	1.790268214057534E-271	regulation of cell shape
GO:0070647	16515	1066	8	2	3764	2	1	false	0.08015359011879543	0.7745415200607624	0.0	protein modification by small protein conjugation or removal
GO:0044419	16515	1871	8	3	13878	8	1	false	0.08117006992752739	0.7745415200607624	0.0	interspecies interaction between organisms
GO:0005773	16515	3678	8	3	8452	3	2	false	0.08236762780540667	0.7745415200607624	0.0	vacuole
GO:0002367	16515	83	8	1	1931	2	3	false	0.08413960389930349	0.7745415200607624	4.4943977683989694E-148	cytokine production involved in immune response
GO:0031975	16515	1126	8	2	10934	5	1	false	0.08580989057543877	0.7745415200607624	0.0	envelope
GO:0042383	16515	123	8	1	5537	4	1	false	0.08596207568695885	0.7745415200607624	1.7970659975764357E-255	sarcolemma
GO:0009451	16515	137	8	1	6011	4	2	false	0.08811779160124682	0.7745415200607624	4.598544785120546E-283	RNA modification
GO:0071357	16515	90	8	1	1017	1	2	false	0.08849557522125537	0.7745415200607624	1.887236973649738E-131	cellular response to type I interferon
GO:0002244	16515	153	8	1	3353	2	2	false	0.08919238070528504	0.7745415200607624	2.7576923449191196E-269	hematopoietic progenitor cell differentiation
GO:1901681	16515	213	8	1	9221	4	1	false	0.08925931459480248	0.7745415200607624	0.0	sulfur compound binding
GO:0022406	16515	171	8	1	12841	7	1	false	0.08959466632765775	0.7745415200607624	0.0	membrane docking
GO:0061024	16515	1951	8	2	6509	2	1	false	0.0898111101987478	0.7745415200607624	0.0	membrane organization
GO:0016050	16515	1460	8	2	4814	2	1	false	0.09193612611435406	0.7745415200607624	0.0	vesicle organization
GO:0090501	16515	164	8	1	3402	2	2	false	0.09410345644778899	0.7745415200607624	1.1135186281830553E-284	RNA phosphodiester bond hydrolysis
GO:0046503	16515	53	8	1	516	1	2	false	0.10271317829455774	0.7745415200607624	1.1528114405808986E-73	glycerolipid catabolic process
GO:1901657	16515	112	8	1	1073	1	1	false	0.10438024231125015	0.7745415200607624	2.9935068984505485E-155	glycosyl compound metabolic process
GO:0060205	16515	311	8	1	5414	2	3	false	0.11159755711316977	0.7745415200607624	0.0	cytoplasmic vesicle lumen
GO:0006638	16515	103	8	1	922	1	1	false	0.11171366594362199	0.7745415200607624	1.5848268422957817E-139	neutral lipid metabolic process
GO:0031983	16515	312	8	1	5425	2	2	false	0.11172545980947494	0.7745415200607624	0.0	vesicle lumen
GO:0034446	16515	97	8	1	866	1	2	false	0.11200923787528988	0.7745415200607624	2.956497013724021E-131	substrate adhesion-dependent cell spreading
GO:0009605	16515	2447	8	3	7281	4	1	false	0.11350656472058634	0.7745415200607624	0.0	response to external stimulus
GO:0019867	16515	192	8	1	6329	4	1	false	0.11596140693181232	0.7745415200607624	0.0	outer membrane
GO:1901575	16515	1956	8	3	9133	6	2	false	0.11698332751730253	0.7745415200607624	0.0	organic substance catabolic process
GO:0004806	16515	36	8	1	299	1	2	false	0.1204013377926455	0.7745415200607624	2.5117238522278007E-47	triglyceride lipase activity
GO:0016741	16515	177	8	1	2841	2	1	false	0.12074304326477192	0.7745415200607624	5.1519296440650425E-287	transferase activity, transferring one-carbon groups
GO:0002821	16515	94	8	1	757	1	3	false	0.12417437252316094	0.7745415200607624	1.0451082217737541E-122	positive regulation of adaptive immune response
GO:0034340	16515	94	8	1	1457	2	2	false	0.12491137894364994	0.7745415200607624	1.0066107164679516E-150	response to type I interferon
GO:0055088	16515	131	8	1	1045	1	1	false	0.12535885167465968	0.7745415200607624	1.3175311171530984E-170	lipid homeostasis
GO:0031253	16515	301	8	1	2390	1	2	false	0.12594142259424315	0.7745415200607624	0.0	cell projection membrane
GO:0043112	16515	175	8	1	6589	5	1	false	0.1259641456911697	0.7745415200607624	0.0	receptor metabolic process
GO:0060337	16515	90	8	1	706	1	2	false	0.12747875354106858	0.7745415200607624	2.2616969230745827E-116	type I interferon signaling pathway
GO:0043207	16515	1256	8	3	2462	3	2	false	0.1326160634681198	0.7745415200607624	0.0	response to external biotic stimulus
GO:0019079	16515	116	8	1	865	1	2	false	0.13410404624282893	0.7745415200607624	2.2153661026469295E-147	viral genome replication
GO:1901137	16515	671	8	1	4911	1	2	false	0.13663205049914887	0.7745415200607624	0.0	carbohydrate derivative biosynthetic process
GO:0032879	16515	2429	8	2	10462	3	2	false	0.13665589164803724	0.7745415200607624	0.0	regulation of localization
GO:0044248	16515	2055	8	3	8923	6	2	false	0.13947340533852823	0.7745415200607624	0.0	cellular catabolic process
GO:0016197	16515	219	8	1	2986	2	2	false	0.1413282083555717	0.7745415200607624	0.0	endosomal transport
GO:0046461	16515	35	8	1	244	1	2	false	0.14344262295080412	0.7745415200607624	3.701678993634685E-43	neutral lipid catabolic process
GO:0051536	16515	67	8	1	463	1	2	false	0.14470842332615172	0.7745415200607624	1.4094328437419698E-82	iron-sulfur cluster binding
GO:0001775	16515	1263	8	2	12841	7	1	false	0.14559496202686717	0.7745415200607624	0.0	cell activation
GO:0051051	16515	394	8	1	7554	3	3	false	0.14847258964996735	0.7745415200607624	0.0	negative regulation of transport
GO:0019731	16515	37	8	1	249	1	2	false	0.14859437751004936	0.7745415200607624	5.0383857798438594E-45	antibacterial humoral response
GO:0002819	16515	140	8	1	925	1	2	false	0.1513513513513032	0.7745415200607624	4.8560836184964214E-170	regulation of adaptive immune response
GO:0060627	16515	492	8	1	8986	3	3	false	0.15544268610802348	0.7745415200607624	0.0	regulation of vesicle-mediated transport
GO:0090305	16515	320	8	1	3833	2	1	false	0.16002117638950886	0.7745415200607624	0.0	nucleic acid phosphodiester bond hydrolysis
GO:0043152	16515	6	8	1	37	1	1	false	0.16216216216216203	0.7745415200607624	4.3014748897101895E-7	induction of bacterial agglutination
GO:0022604	16515	465	8	1	2863	1	3	false	0.1624170450575632	0.7745415200607624	0.0	regulation of cell morphogenesis
GO:0031965	16515	279	8	1	3270	2	2	false	0.16338638474838035	0.7745415200607624	0.0	nuclear membrane
GO:0140352	16515	1405	8	2	13247	7	2	false	0.1648876114818798	0.7745415200607624	0.0	export from cell
GO:0002376	16515	2527	8	3	13878	8	1	false	0.164999662437766	0.7745415200607624	0.0	immune system process
GO:0009056	16515	2357	8	3	9406	6	1	false	0.1702967372345109	0.7745415200607624	0.0	catabolic process
GO:0040017	16515	513	8	1	5694	2	3	false	0.172086993492093	0.7745415200607624	0.0	positive regulation of locomotion
GO:0042692	16515	313	8	1	3422	2	2	false	0.17459203998489486	0.7745415200607624	0.0	muscle cell differentiation
GO:0002440	16515	163	8	1	2527	3	1	false	0.1813634770305733	0.7745415200607624	9.923968098089397E-262	production of molecular mediator of immune response
GO:0050709	16515	110	8	1	605	1	5	false	0.18181818181820894	0.7745415200607624	6.2707670420810325E-124	negative regulation of protein secretion
GO:0031968	16515	191	8	1	2950	3	4	false	0.18199028658942626	0.7745415200607624	1.8265409897980366E-306	organelle outer membrane
GO:0045087	16515	757	8	2	1772	2	2	false	0.18236244077827646	0.7745415200607624	0.0	innate immune response
GO:0012505	16515	3456	8	3	10934	5	3	false	0.18494464389478946	0.7745415200607624	0.0	endomembrane system
GO:0005635	16515	446	8	1	6747	3	3	false	0.1855158516503833	0.7745415200607624	0.0	nuclear envelope
GO:0048037	16515	463	8	1	9221	4	1	false	0.18624675757866188	0.7745415200607624	0.0	cofactor binding
GO:0008173	16515	46	8	1	470	2	3	false	0.18635394456296106	0.7745415200607624	6.499623185894583E-65	RNA methyltransferase activity
GO:0008201	16515	145	8	1	1477	2	3	false	0.18676618722855604	0.7745415200607624	3.3157691700586924E-205	heparin binding
GO:0040012	16515	891	8	1	9059	2	2	false	0.18704649344701668	0.7745415200607624	0.0	regulation of locomotion
GO:0098589	16515	324	8	1	6329	4	2	false	0.18961864276946758	0.7745415200607624	0.0	membrane region
GO:0044242	16515	183	8	1	2688	3	3	false	0.19071784299900654	0.7745415200607624	1.7834230815785034E-289	cellular lipid catabolic process
GO:0042582	16515	148	8	1	775	1	2	false	0.19096774193550223	0.7745415200607624	2.0659595098779544E-163	azurophil granule
GO:0002792	16515	114	8	1	594	1	3	false	0.19191919191915185	0.7745415200607624	1.7194928178316724E-125	negative regulation of peptide secretion
GO:0032259	16515	335	8	1	9406	6	1	false	0.19559350710934234	0.7745415200607624	0.0	methylation
GO:0032386	16515	319	8	1	3092	2	3	false	0.19572493359040885	0.7745415200607624	0.0	regulation of intracellular transport
GO:0043414	16515	284	8	1	6663	5	3	false	0.19576140248439983	0.7745415200607624	0.0	macromolecule methylation
GO:0060537	16515	353	8	1	1798	1	1	false	0.1963292547276727	0.7745415200607624	0.0	muscle tissue development
GO:0032456	16515	43	8	1	219	1	1	false	0.19634703196347875	0.7745415200607624	1.1517346414499007E-46	endocytic recycling
GO:0001510	16515	69	8	1	350	1	2	false	0.19714285714287724	0.7745415200607624	6.525760733247133E-75	RNA methylation
GO:0035578	16515	86	8	1	436	1	3	false	0.19724770642199516	0.7745415200607624	1.9662745947509626E-93	azurophil granule lumen
GO:0042391	16515	375	8	1	3583	2	1	false	0.19839405418583259	0.7745415200607624	0.0	regulation of membrane potential
GO:0101005	16515	260	8	1	4821	4	2	false	0.19894758093480802	0.7745415200607624	0.0	ubiquitinyl hydrolase activity
GO:0140056	16515	162	8	1	814	1	2	false	0.19901719901715267	0.7745415200607624	1.0926792086233679E-175	organelle localization by membrane tethering
GO:0071944	16515	5612	8	4	10934	5	1	false	0.2044592260803379	0.7745415200607624	0.0	cell periphery
GO:0002726	16515	18	8	1	88	1	4	false	0.20454545454544806	0.7745415200607624	4.1346883653708007E-19	positive regulation of T cell cytokine production
GO:1901265	16515	685	8	1	3307	1	2	false	0.20713637738139357	0.7745415200607624	0.0	nucleoside phosphate binding
GO:0071692	16515	525	8	1	2531	1	1	false	0.2074278941129245	0.7745415200607624	0.0	protein localization to extracellular region
GO:0019730	16515	97	8	1	1298	3	2	false	0.20800258068132105	0.7745415200607624	3.921431296900155E-149	antimicrobial humoral response
GO:0051048	16515	181	8	1	1643	2	3	false	0.2082521871475498	0.7745415200607624	1.0072816101469269E-246	negative regulation of secretion
GO:0034655	16515	492	8	1	4444	2	5	false	0.20918736032908547	0.7745415200607624	0.0	nucleobase-containing compound catabolic process
GO:0007517	16515	357	8	1	3218	2	2	false	0.20960025717893366	0.7745415200607624	0.0	muscle organ development
GO:1903530	16515	650	8	1	8512	3	3	false	0.21206277927459138	0.7745415200607624	0.0	regulation of secretion by cell
GO:0001816	16515	686	8	1	6028	2	1	false	0.2146702920250405	0.7745415200607624	0.0	cytokine production
GO:0006955	16515	1668	8	2	7504	4	2	false	0.21588047644759717	0.7745415200607624	0.0	immune response
GO:0051049	16515	1594	8	2	5283	3	2	false	0.2181264431629454	0.7745415200607624	0.0	regulation of transport
GO:2000553	16515	7	8	1	32	1	4	false	0.2187500000000011	0.7745415200607624	2.9710124259623696E-7	positive regulation of T-helper 2 cell cytokine production
GO:0005766	16515	148	8	1	673	1	1	false	0.219910846953933	0.7745415200607624	2.8759580689772516E-153	primary lysosome
GO:0050792	16515	192	8	1	869	1	2	false	0.22094361334872115	0.7745415200607624	1.5167156871469213E-198	regulation of viral process
GO:2000551	16515	11	8	1	49	1	3	false	0.2244897959183693	0.7745415200607624	3.432189984824988E-11	regulation of T-helper 2 cell cytokine production
GO:0016787	16515	3358	8	4	6357	5	1	false	0.22468867836555267	0.7745415200607624	0.0	hydrolase activity
GO:0061061	16515	577	8	1	4812	2	1	false	0.2254609958848641	0.7745415200607624	0.0	muscle structure development
GO:0032559	16515	114	8	1	503	1	2	false	0.2266401590457724	0.7745415200607624	2.890168774719114E-116	adenyl ribonucleotide binding
GO:0044265	16515	1103	8	2	7226	6	3	false	0.22970176985241436	0.7745415200607624	0.0	cellular macromolecule catabolic process
GO:0046903	16515	1477	8	2	4702	3	1	false	0.23397582445864087	0.7745415200607624	0.0	secretion
GO:0001819	16515	412	8	1	1759	1	3	false	0.23422399090385101	0.7745415200607624	0.0	positive regulation of cytokine production
GO:0002699	16515	188	8	1	1496	2	3	false	0.23561783485088286	0.7745415200607624	7.484172641807918E-245	positive regulation of immune effector process
GO:0043168	16515	1438	8	2	2941	2	1	false	0.23898646163589304	0.7745415200607624	0.0	anion binding
GO:0034660	16515	430	8	1	3298	2	1	false	0.243799010180901	0.7745415200607624	0.0	ncRNA metabolic process
GO:1903901	16515	79	8	1	323	1	3	false	0.24458204334367414	0.7745415200607624	1.781290078920592E-77	negative regulation of viral life cycle
GO:0070646	16515	273	8	1	2082	2	2	false	0.24510910432939392	0.7745415200607624	0.0	protein modification by small protein removal
GO:0031589	16515	308	8	1	1255	1	1	false	0.245418326693309	0.7745415200607624	7.269762113801913E-303	cell-substrate adhesion
GO:0019787	16515	523	8	1	3955	2	2	false	0.24701756674491415	0.7745415200607624	0.0	ubiquitin-like protein transferase activity
GO:0030554	16515	126	8	1	509	1	1	false	0.24754420432214264	0.7745415200607624	4.7895446973298974E-123	adenyl nucleotide binding
GO:0005741	16515	171	8	1	685	1	2	false	0.2496350364963393	0.7745415200607624	1.9177414391202844E-166	mitochondrial outer membrane
GO:0019221	16515	706	8	1	2821	1	2	false	0.2502658631692386	0.7745415200607624	0.0	cytokine-mediated signaling pathway
GO:0002521	16515	452	8	1	3353	2	2	false	0.25147180560603655	0.7745415200607624	0.0	leukocyte differentiation
GO:0052689	16515	135	8	1	1001	2	1	false	0.2516583416584001	0.7745415200607624	3.048696003466405E-171	carboxylic ester hydrolase activity
GO:0006959	16515	229	8	1	1668	2	1	false	0.255802796275679	0.7745415200607624	5.969036595313538E-289	humoral immune response
GO:0070160	16515	116	8	1	453	1	1	false	0.25607064017654463	0.7745415200607624	2.7755055669990687E-111	tight junction
GO:0009057	16515	1319	8	2	8030	6	2	false	0.25740083373454936	0.7745415200607624	0.0	macromolecule catabolic process
GO:0098805	16515	1574	8	2	6329	4	1	false	0.2594871650692467	0.7745415200607624	0.0	whole membrane
GO:0008289	16515	670	8	1	9221	4	1	false	0.26050815352618906	0.7745415200607624	0.0	lipid binding
GO:0006639	16515	103	8	1	395	1	2	false	0.26075949367087586	0.7745415200607624	7.915149252012762E-98	acylglycerol metabolic process
GO:0035592	16515	519	8	1	1984	1	2	false	0.26159274193559334	0.7745415200607624	0.0	establishment of protein localization to extracellular region
GO:0044057	16515	491	8	1	3474	2	2	false	0.2627304540774199	0.7745415200607624	0.0	regulation of system process
GO:0006401	16515	383	8	1	3918	3	3	false	0.2655894374718389	0.7745415200607624	0.0	RNA catabolic process
GO:0051607	16515	226	8	1	1570	2	3	false	0.26725530075181375	0.7745415200607624	3.777705493445658E-280	defense response to virus
GO:0016042	16515	268	8	1	2721	3	2	false	0.2674206511367685	0.7745415200607624	0.0	lipid catabolic process
GO:0002724	16515	29	8	1	107	1	3	false	0.2710280373831843	0.780232228830379	8.163469192513871E-27	regulation of T cell cytokine production
GO:0046631	16515	116	8	1	422	1	1	false	0.27488151658762633	0.782133912319164	3.8716569327656174E-107	alpha-beta T cell activation
GO:0019866	16515	497	8	1	3303	2	2	false	0.2783362517743668	0.782133912319164	0.0	organelle inner membrane
GO:0003824	16515	6357	8	5	11969	7	1	false	0.280659481429372	0.782133912319164	0.0	catalytic activity
GO:0008033	16515	113	8	1	396	1	2	false	0.28535353535350577	0.782133912319164	3.3049377875602873E-102	tRNA processing
GO:0044237	16515	8863	8	6	13059	7	2	false	0.2860693404592028	0.782133912319164	0.0	cellular metabolic process
GO:0043296	16515	130	8	1	453	1	1	false	0.2869757174392371	0.782133912319164	2.8542323203351293E-117	apical junction complex
GO:0008175	16515	28	8	1	97	1	3	false	0.2886597938144305	0.782133912319164	5.423822065083217E-25	tRNA methyltransferase activity
GO:0007507	16515	522	8	1	3325	2	2	false	0.28937813848708693	0.782133912319164	0.0	heart development
GO:0050829	16515	63	8	1	217	1	1	false	0.29032258064514677	0.782133912319164	2.817194087801473E-56	defense response to Gram-negative bacterium
GO:0002705	16515	116	8	1	733	2	3	false	0.2916452336756032	0.782133912319164	2.2703370964350394E-138	positive regulation of leukocyte mediated immunity
GO:0046464	16515	35	8	1	119	1	3	false	0.2941176470588277	0.782133912319164	6.1433324687390395E-31	acylglycerol catabolic process
GO:0002369	16515	38	8	1	129	1	2	false	0.29457364341085457	0.782133912319164	1.4215032216275827E-33	T cell cytokine production
GO:0051640	16515	807	8	1	2730	1	1	false	0.295604395603829	0.782133912319164	0.0	organelle localization
GO:0043087	16515	437	8	1	1470	1	2	false	0.29727891156468783	0.782133912319164	0.0	regulation of GTPase activity
GO:0022603	16515	970	8	1	3247	1	2	false	0.2987372959656393	0.782133912319164	0.0	regulation of anatomical structure morphogenesis
GO:0006950	16515	3575	8	3	7281	4	1	false	0.2990754951443728	0.782133912319164	0.0	response to stress
GO:0051707	16515	1254	8	3	1873	3	2	false	0.2998717313244948	0.782133912319164	0.0	response to other organism
GO:0016020	16515	6329	8	4	10934	5	1	false	0.3013273809566463	0.782133912319164	0.0	membrane
GO:0044270	16515	526	8	1	6074	4	2	false	0.30400524059127754	0.7841539657688362	0.0	cellular nitrogen compound catabolic process
GO:0005198	16515	612	8	1	11969	7	1	false	0.30753275546851655	0.7841539657688362	0.0	structural molecule activity
GO:0002711	16515	44	8	1	143	1	4	false	0.30769230769229367	0.7841539657688362	6.436496224699541E-38	positive regulation of T cell mediated immunity
GO:0002700	16515	124	8	1	397	1	2	false	0.31234256926952386	0.7841539657688362	2.002998088680754E-106	regulation of production of molecular mediator of immune response
GO:0065008	16515	3583	8	2	9584	3	1	false	0.3147747315980129	0.7841539657688362	0.0	regulation of biological quality
GO:0070201	16515	688	8	1	2163	1	2	false	0.31807674526151986	0.7841539657688362	0.0	regulation of establishment of protein localization
GO:0035745	16515	14	8	1	44	1	2	false	0.31818181818181873	0.7841539657688362	8.698994968631257E-12	T-helper 2 cell cytokine production
GO:0019433	16515	29	8	1	91	1	2	false	0.3186813186813184	0.7841539657688362	2.058059904676929E-24	triglyceride catabolic process
GO:0005730	16515	890	8	1	5098	2	2	false	0.31870723268559487	0.7841539657688362	0.0	nucleolus
GO:0046700	16515	523	8	1	5652	4	2	false	0.3219290294552044	0.7841539657688362	0.0	heterocycle catabolic process
GO:0003013	16515	478	8	1	1482	1	1	false	0.3225371120107893	0.7841539657688362	0.0	circulatory system process
GO:0060341	16515	720	8	1	4068	2	2	false	0.3226922499458799	0.7841539657688362	0.0	regulation of cellular localization
GO:0050776	16515	807	8	1	4478	2	3	false	0.32798453871073935	0.7841539657688362	0.0	regulation of immune response
GO:0051223	16515	642	8	1	1947	1	3	false	0.32973805855150695	0.7841539657688362	0.0	regulation of protein transport
GO:0019439	16515	540	8	1	5673	4	2	false	0.32982907880695334	0.7841539657688362	0.0	aromatic compound catabolic process
GO:0006952	16515	1379	8	2	3575	3	1	false	0.3315397864291918	0.7841539657688362	0.0	defense response
GO:0002702	16515	86	8	1	257	1	3	false	0.33463035019455556	0.7841539657688362	1.363801895693069E-70	positive regulation of production of molecular mediator of immune response
GO:0005739	16515	1076	8	1	8452	3	2	false	0.3353978116877062	0.7841539657688362	0.0	mitochondrion
GO:0000904	16515	692	8	1	2048	1	2	false	0.33789062500004996	0.7841539657688362	0.0	cell morphogenesis involved in differentiation
GO:1901361	16515	560	8	1	5697	4	2	false	0.338996891658148	0.7841539657688362	0.0	organic cyclic compound catabolic process
GO:0050830	16515	74	8	1	217	1	1	false	0.34101382488477516	0.7841539657688362	5.86351028156601E-60	defense response to Gram-positive bacterium
GO:0048284	16515	909	8	1	4814	2	1	false	0.3420257471558636	0.7841539657688362	0.0	organelle fusion
GO:0030488	16515	36	8	1	105	1	2	false	0.3428571428571344	0.7841539657688362	5.886499093151075E-29	tRNA methylation
GO:0016788	16515	1001	8	2	3358	4	1	false	0.3449117738325914	0.7841539657688362	0.0	hydrolase activity, acting on ester bonds
GO:0002709	16515	61	8	1	174	1	3	false	0.3505747126436791	0.7841539657688362	1.7625436070736915E-48	regulation of T cell mediated immunity
GO:0032989	16515	1057	8	1	7814	3	3	false	0.35343015286696067	0.7841539657688362	0.0	cellular component morphogenesis
GO:0050778	16515	585	8	1	2983	2	4	false	0.35381582151295093	0.7841539657688362	0.0	positive regulation of immune response
GO:0051240	16515	1553	8	1	7916	2	3	false	0.3539012760959265	0.7841539657688362	0.0	positive regulation of multicellular organismal process
GO:0009306	16515	519	8	1	2617	2	4	false	0.35736784538553573	0.7841539657688362	0.0	protein secretion
GO:0002790	16515	542	8	1	2726	2	2	false	0.3581788687921941	0.7841539657688362	0.0	peptide secretion
GO:0019058	16515	310	8	1	865	1	1	false	0.35838150289030446	0.7841539657688362	2.7186111839671737E-244	viral life cycle
GO:0002456	16515	86	8	1	238	1	2	false	0.36134453781508824	0.7841539657688362	4.479770157577652E-67	T cell mediated immunity
GO:0002703	16515	172	8	1	856	2	2	false	0.36168224299068386	0.7841539657688362	9.12200387929859E-186	regulation of leukocyte mediated immunity
GO:0002697	16515	365	8	1	1809	2	2	false	0.3629162447353865	0.7841539657688362	0.0	regulation of immune effector process
GO:0046632	16515	86	8	1	235	1	2	false	0.36595744680847997	0.7841539657688362	1.7321330329953772E-66	alpha-beta T cell differentiation
GO:0002682	16515	1311	8	1	9249	3	2	false	0.3678419453544858	0.7841539657688362	0.0	regulation of immune system process
GO:0034097	16515	1093	8	1	2958	1	1	false	0.36950642325946553	0.7841539657688362	0.0	response to cytokine
GO:0034470	16515	351	8	1	946	1	2	false	0.3710359408034235	0.7841539657688362	4.154890056029471E-270	ncRNA processing
GO:1903900	16515	135	8	1	363	1	2	false	0.37190082644627886	0.7841539657688362	2.0974760944343533E-103	regulation of viral life cycle
GO:0031966	16515	666	8	1	3192	2	2	false	0.37381156589356423	0.7841539657688362	0.0	mitochondrial membrane
GO:1903522	16515	251	8	1	665	1	2	false	0.377443609022521	0.7841539657688362	1.1913641175900807E-190	regulation of blood circulation
GO:0002684	16515	887	8	1	6068	3	3	false	0.3776032875393875	0.7841539657688362	0.0	positive regulation of immune system process
GO:0002250	16515	354	8	1	1668	2	1	false	0.3795190602172928	0.7841539657688362	0.0	adaptive immune response
GO:0140029	16515	848	8	1	12841	7	2	false	0.3801984230741521	0.7841539657688362	0.0	exocytic process
GO:0006399	16515	164	8	1	430	1	1	false	0.38139534883724746	0.7841539657688362	1.8363757221523104E-123	tRNA metabolic process
GO:0043167	16515	2941	8	2	9221	4	1	false	0.38183760362950686	0.7841539657688362	0.0	ion binding
GO:0044257	16515	735	8	1	4887	3	3	false	0.3868061291802637	0.7841539657688362	0.0	cellular protein catabolic process
GO:0002252	16515	1079	8	2	2527	3	1	false	0.39121873298324145	0.7841539657688362	0.0	immune effector process
GO:0034774	16515	308	8	1	777	1	2	false	0.3963963963963512	0.7841539657688362	8.520039418807577E-226	secretory granule lumen
GO:0001817	16515	632	8	1	2817	2	2	false	0.39843220544044505	0.7841539657688362	0.0	regulation of cytokine production
GO:0006396	16515	873	8	1	3891	2	2	false	0.39843340276959494	0.7841539657688362	0.0	RNA processing
GO:0030163	16515	878	8	1	5628	3	3	false	0.39885981901174755	0.7841539657688362	0.0	protein catabolic process
GO:0045321	16515	1132	8	2	2605	3	2	false	0.4023471051358586	0.7841539657688362	0.0	leukocyte activation
GO:0051603	16515	680	8	1	1685	1	2	false	0.40356083086041356	0.7841539657688362	0.0	proteolysis involved in cellular protein catabolic process
GO:0140101	16515	73	8	1	321	2	1	false	0.40366043613703495	0.7841539657688362	3.4176207992433684E-74	catalytic activity, acting on a tRNA
GO:0036094	16515	1120	8	1	9221	4	1	false	0.4043332471721288	0.7841539657688362	0.0	small molecule binding
GO:0060089	16515	856	8	1	11969	7	1	false	0.40522128778307354	0.7841539657688362	0.0	molecular transducer activity
GO:0006400	16515	72	8	1	177	1	2	false	0.40677966101697094	0.7841539657688362	1.8904058725489884E-51	tRNA modification
GO:0050793	16515	2287	8	1	9945	2	2	false	0.4070636084918051	0.7841539657688362	0.0	regulation of developmental process
GO:0002443	16515	689	8	2	1079	2	1	false	0.4075373851620989	0.7841539657688362	1.0361788699599989E-305	leukocyte mediated immunity
GO:0071345	16515	1013	8	1	2479	1	2	false	0.4086325131104273	0.7841539657688362	0.0	cellular response to cytokine stimulus
GO:0006900	16515	613	8	1	2654	2	3	false	0.40866306815535924	0.7841539657688362	0.0	vesicle budding from membrane
GO:0009617	16515	553	8	2	1254	3	1	false	0.41182451078988813	0.7841539657688362	0.0	response to bacterium
GO:0030098	16515	308	8	1	746	1	2	false	0.41286863270765706	0.7841539657688362	8.01678692437044E-219	lymphocyte differentiation
GO:0004518	16515	251	8	1	1069	2	2	false	0.41463547086228963	0.7841539657688362	3.2666965749252185E-252	nuclease activity
GO:0002708	16515	90	8	1	216	1	3	false	0.41666666666666136	0.7841539657688362	3.5171887384052034E-63	positive regulation of lymphocyte mediated immunity
GO:0072359	16515	983	8	1	4127	2	1	false	0.41968576230911675	0.7841539657688362	0.0	circulatory system development
GO:0031090	16515	3159	8	2	9284	4	2	false	0.41972715547507133	0.7841539657688362	0.0	organelle membrane
GO:0048513	16515	3125	8	2	4812	2	2	false	0.4216965726742907	0.7841539657688362	0.0	animal organ development
GO:0045071	16515	58	8	1	137	1	3	false	0.4233576642335825	0.7841539657688362	4.194896562679096E-40	negative regulation of viral genome replication
GO:0030217	16515	212	8	1	498	1	2	false	0.42570281124504683	0.7841539657688362	8.428030331917268E-147	T cell differentiation
GO:0007519	16515	147	8	1	345	1	2	false	0.42608695652174866	0.7841539657688362	1.4133958396733393E-101	skeletal muscle tissue development
GO:0070161	16515	776	8	1	1821	1	1	false	0.42613948379970557	0.7841539657688362	0.0	anchoring junction
GO:0090087	16515	662	8	1	2719	2	2	false	0.4277329483918277	0.7841539657688362	0.0	regulation of peptide transport
GO:0046486	16515	395	8	1	922	1	1	false	0.4284164859003147	0.7841539657688362	1.3937572883699088E-272	glycerolipid metabolic process
GO:0016192	16515	2128	8	2	4702	3	1	false	0.42905841050689714	0.7841539657688362	0.0	vesicle-mediated transport
GO:0003008	16515	1482	8	1	6028	2	1	false	0.4312925940771749	0.7841539657688362	0.0	system process
GO:0032880	16515	928	8	1	3765	2	2	false	0.43225807362048685	0.7841539657688362	0.0	regulation of protein localization
GO:0002824	16515	89	8	1	205	1	3	false	0.43414634146341363	0.7841539657688362	2.0605109082257525E-60	positive regulation of adaptive immune response based on somatic recombination of immune receptors built from immunoglobulin superfamily domains
GO:0060538	16515	155	8	1	357	1	1	false	0.43417366946779773	0.7841539657688362	1.7813338969731313E-105	skeletal muscle organ development
GO:0023056	16515	1745	8	1	6990	2	3	false	0.43699019366488334	0.7855310163177336	0.0	positive regulation of signaling
GO:0005634	16515	3375	8	2	7335	3	1	false	0.44030276920060696	0.7855310163177336	0.0	nucleus
GO:0006897	16515	537	8	1	2131	2	3	false	0.4405760702179556	0.7855310163177336	0.0	endocytosis
GO:0050708	16515	417	8	1	944	1	4	false	0.4417372881354533	0.7855310163177336	1.5851155306691098E-280	regulation of protein secretion
GO:0002791	16515	437	8	1	986	1	3	false	0.44320486815400545	0.7855310163177336	3.509597636446445E-293	regulation of peptide secretion
GO:0016298	16515	257	8	1	1001	2	1	false	0.44776023976034335	0.7906546984615729	8.0973781445738E-247	lipase activity
GO:0042742	16515	217	8	1	1189	3	2	false	0.45398042212929735	0.7967660780059316	1.4317994561909391E-244	defense response to bacterium
GO:0000323	16515	673	8	1	3678	3	1	false	0.45472086553680746	0.7967660780059316	0.0	lytic vacuole
GO:0099503	16515	920	8	1	2016	1	1	false	0.45634920634892834	0.7967660780059316	0.0	secretory vesicle
GO:0070887	16515	2939	8	1	6418	1	2	false	0.4579308195697249	0.7967660780059316	0.0	cellular response to chemical stimulus
GO:0044260	16515	6589	8	5	9167	6	2	false	0.4615658221763715	0.8001597282254616	0.0	cellular macromolecule metabolic process
GO:0007275	16515	4343	8	2	6284	2	2	false	0.4776133004376587	0.823664152351869	0.0	multicellular organism development
GO:0044255	16515	922	8	1	8924	6	2	false	0.4803035312507112	0.823664152351869	0.0	cellular lipid metabolic process
GO:0010324	16515	545	8	1	1951	2	1	false	0.4807580596402746	0.823664152351869	0.0	membrane invagination
GO:0002449	16515	193	8	1	689	2	1	false	0.48206028285014646	0.823664152351869	1.021259377279329E-176	lymphocyte mediated immunity
GO:0042175	16515	976	8	1	6329	4	2	false	0.48834939389203647	0.8314192189918184	0.0	nuclear outer membrane-endoplasmic reticulum membrane network
GO:0004540	16515	133	8	1	462	2	3	false	0.4933280746730261	0.8368958409631693	8.968554768861724E-120	ribonuclease activity
GO:0008152	16515	9406	8	6	13878	8	1	false	0.4956873956487875	0.8379057399757084	0.0	metabolic process
GO:1901566	16515	1676	8	1	7864	3	2	false	0.5128356309206556	0.8638188818698986	0.0	organonitrogen compound biosynthetic process
GO:0005789	16515	960	8	1	3161	2	2	false	0.5152351242787352	0.8647939365102446	0.0	endoplasmic reticulum membrane
GO:0060047	16515	250	8	1	478	1	2	false	0.5230125523012195	0.8729757701135175	5.823095349036605E-143	heart contraction
GO:0002263	16515	642	8	1	2060	2	3	false	0.5262791344648166	0.8729757701135175	0.0	cell activation involved in immune response
GO:0006508	16515	1639	8	1	5250	2	1	false	0.526958967242649	0.8729757701135175	0.0	proteolysis
GO:0051128	16515	2242	8	1	10141	3	2	false	0.52746114952122	0.8729757701135175	0.0	regulation of cellular component organization
GO:0022610	16515	1260	8	1	13878	8	1	false	0.5331024567436887	0.8737442937575993	0.0	biological adhesion
GO:0030141	16515	775	8	1	3456	3	2	false	0.53327592583641	0.8737442937575993	0.0	secretory granule
GO:1901135	16515	1073	8	1	8995	6	1	false	0.5334438846099028	0.8737442937575993	0.0	carbohydrate derivative metabolic process
GO:0043412	16515	3949	8	3	7606	5	1	false	0.5359654152232619	0.87452188490806	0.0	macromolecule modification
GO:0005737	16515	6076	8	3	11683	5	2	false	0.5376008218803232	0.87452188490806	0.0	cytoplasm
GO:0003015	16515	258	8	1	478	1	1	false	0.5397489539748717	0.875019635283495	1.588420873673413E-142	heart process
GO:0051234	16515	4792	8	3	5875	3	1	false	0.542596114753176	0.8752792329514578	0.0	establishment of localization
GO:0006996	16515	4814	8	2	6509	2	1	false	0.5469657491843531	0.8752792329514578	0.0	organelle organization
GO:0002706	16515	127	8	1	232	1	2	false	0.5474137931034205	0.8752792329514578	7.83524482011477E-69	regulation of lymphocyte mediated immunity
GO:0005622	16515	10525	8	5	11845	5	1	false	0.5538462269814692	0.8752792329514578	0.0	intracellular
GO:0005886	16515	5537	8	4	6400	4	2	false	0.5601633805450467	0.8752792329514578	0.0	plasma membrane
GO:0004519	16515	141	8	1	251	1	1	false	0.5617529880477792	0.8752792329514578	3.7152379073577885E-74	endonuclease activity
GO:0003674	16515	11969	8	7	14589	8	1	false	0.5646230813036319	0.8752792329514578	0.0	molecular_function
GO:0007166	16515	2604	8	1	4610	1	1	false	0.5648590021697816	0.8752792329514578	0.0	cell surface receptor signaling pathway
GO:0002460	16515	200	8	1	354	1	1	false	0.5649717514125125	0.8752792329514578	1.2770643287887411E-104	adaptive immune response based on somatic recombination of immune receptors built from immunoglobulin superfamily domains
GO:0003924	16515	723	8	1	1279	1	1	false	0.5652853792025586	0.8752792329514578	0.0	GTPase activity
GO:0009615	16515	304	8	1	1254	3	1	false	0.5655445808945001	0.8752792329514578	8.835918936666263E-301	response to virus
GO:0006629	16515	1169	8	1	8996	6	2	false	0.5663222707820984	0.8752792329514578	0.0	lipid metabolic process
GO:0061844	16515	55	8	1	97	1	1	false	0.5670103092783532	0.8752792329514578	1.8544560364241052E-28	antimicrobial humoral immune response mediated by antimicrobial peptide
GO:0043233	16515	3948	8	2	9283	4	2	false	0.5680211199351909	0.8752792329514578	0.0	organelle lumen
GO:0019783	16515	355	8	1	622	1	1	false	0.5707395498392939	0.8752792329514578	9.176914798745161E-184	ubiquitin-like protein-specific protease activity
GO:0045069	16515	91	8	1	159	1	2	false	0.5723270440251703	0.8752792329514578	1.1378861968405138E-46	regulation of viral genome replication
GO:0005539	16515	200	8	1	811	3	1	false	0.572895700643521	0.8752792329514578	5.617932269535467E-196	glycosaminoglycan binding
GO:0051674	16515	1451	8	1	5875	3	1	false	0.5730775609429545	0.8752792329514578	0.0	localization of cell
GO:0035743	16515	22	8	1	38	1	1	false	0.578947368421057	0.8814102564102629	4.496408047354013E-11	CD4-positive, alpha-beta T cell cytokine production
GO:0005911	16515	453	8	1	776	1	1	false	0.5837628865982845	0.8859021441986744	4.8883159172596333E-228	cell-cell junction
GO:0070013	16515	3948	8	2	9004	4	2	false	0.590067023954275	0.8869622145178633	0.0	intracellular organelle lumen
GO:0031974	16515	3948	8	2	10934	5	1	false	0.5927021409646369	0.8869622145178633	0.0	membrane-enclosed lumen
GO:0098609	16515	745	8	1	1255	1	1	false	0.5936254980083338	0.8869622145178633	0.0	cell-cell adhesion
GO:0046907	16515	1873	8	1	11294	5	3	false	0.5961969177001119	0.8869622145178633	0.0	intracellular transport
GO:0008234	16515	622	8	1	1042	1	1	false	0.5969289827253581	0.8869622145178633	3.040490279962583E-304	cysteine-type peptidase activity
GO:0030054	16515	1821	8	1	10934	5	1	false	0.597901817481447	0.8869622145178633	0.0	cell junction
GO:0002822	16515	127	8	1	212	1	2	false	0.5990566037735588	0.8869622145178633	1.7928835835648818E-61	regulation of adaptive immune response based on somatic recombination of immune receptors built from immunoglobulin superfamily domains
GO:0023051	16515	3308	8	1	9004	2	2	false	0.5998332753785816	0.8869622145178633	0.0	regulation of signaling
GO:0048869	16515	3513	8	2	13027	7	2	false	0.6027855880745412	0.8869622145178633	0.0	cellular developmental process
GO:0009888	16515	1798	8	1	4812	2	1	false	0.607733334160691	0.8869622145178633	0.0	tissue development
GO:0031982	16515	2029	8	1	7507	3	1	false	0.6114897011743677	0.8869622145178633	0.0	vesicle
GO:0000166	16515	685	8	1	1120	1	2	false	0.61160714285689	0.8869622145178633	4.9E-324	nucleotide binding
GO:0051539	16515	41	8	1	67	1	1	false	0.6119402985074662	0.8869622145178633	3.699124593836133E-19	4 iron, 4 sulfur cluster binding
GO:0048878	16515	1045	8	1	1707	1	1	false	0.6121851200940747	0.8869622145178633	0.0	chemical homeostasis
GO:0008233	16515	1074	8	1	5075	4	3	false	0.6138179176815319	0.8869622145178633	0.0	peptidase activity
GO:0048468	16515	1897	8	1	5006	2	3	false	0.6143380391081621	0.8869622145178633	0.0	cell development
GO:0042995	16515	1906	8	1	10934	5	1	false	0.6163117299549683	0.8871153688745755	0.0	cell projection
GO:0043299	16515	502	8	1	1308	2	2	false	0.6204687064946451	0.8879660903024511	0.0	leukocyte degranulation
GO:0005743	16515	445	8	1	717	1	2	false	0.620641562064029	0.8879660903024511	6.740170651128787E-206	mitochondrial inner membrane
GO:0098542	16515	941	8	2	1609	3	2	false	0.6261087509640704	0.8930980681919922	0.0	defense response to other organism
GO:1901565	16515	1167	8	1	6503	5	2	false	0.628153068832947	0.8933314601666162	0.0	organonitrogen compound catabolic process
GO:0040011	16515	1650	8	1	13878	8	1	false	0.636829891920702	0.9007679272975994	0.0	locomotion
GO:0097708	16515	2016	8	1	9006	4	2	false	0.6371747864673545	0.9007679272975994	0.0	intracellular vesicle
GO:0006464	16515	3764	8	2	4687	2	2	false	0.644891414680917	0.9089715785561887	0.0	cellular protein modification process
GO:0006906	16515	890	8	1	2170	2	3	false	0.652174652039981	0.9165176323047071	0.0	vesicle fusion
GO:0051046	16515	692	8	1	2270	3	2	false	0.6642689551495784	0.9307603353865773	0.0	regulation of secretion
GO:0110165	16515	10934	8	5	11845	5	1	false	0.6701769181270137	0.9311843242776975	0.0	cellular anatomical entity
GO:0043228	16515	4536	8	2	9283	4	1	false	0.6703004428953077	0.9311843242776975	0.0	non-membrane-bounded organelle
GO:0008150	16515	13878	8	8	14589	8	1	false	0.6704527134799422	0.9311843242776975	0.0	biological_process
GO:0043367	16515	66	8	1	98	1	2	false	0.6734693877550848	0.9322518135745007	1.5194187327914074E-26	CD4-positive, alpha-beta T cell differentiation
GO:0048870	16515	1451	8	1	2148	1	3	false	0.675512104283355	0.9322518135745007	0.0	cell motility
GO:0048584	16515	2094	8	1	8465	4	3	false	0.6792096007744501	0.9322518135745007	0.0	positive regulation of response to stimulus
GO:0042110	16515	422	8	1	621	1	1	false	0.6795491143318819	0.9322518135745007	2.0350217108907248E-168	T cell activation
GO:0035710	16515	79	8	1	116	1	1	false	0.6810344827586353	0.9322518135745007	3.628915351914928E-31	CD4-positive, alpha-beta T cell activation
GO:0050896	16515	7281	8	4	13878	8	1	false	0.6892216748323196	0.9378263717260462	0.0	response to stimulus
GO:0032446	16515	886	8	2	1066	2	1	false	0.6906693443962422	0.9378263717260462	1.8746522401419E-209	protein modification by small protein conjugation
GO:0043232	16515	4526	8	2	9010	4	2	false	0.6910299581139289	0.9378263717260462	0.0	intracellular non-membrane-bounded organelle
GO:0009653	16515	2361	8	1	5265	2	2	false	0.6958208851850961	0.941637950036811	0.0	anatomical structure morphogenesis
GO:0006887	16515	848	8	1	2563	3	3	false	0.7005702174821784	0.9442461921300718	0.0	exocytosis
GO:0031410	16515	2016	8	1	6076	3	2	false	0.7017240122566639	0.9442461921300718	0.0	cytoplasmic vesicle
GO:0006928	16515	2076	8	1	12841	7	1	false	0.7090828669889346	0.9496283255084568	0.0	movement of cell or subcellular component
GO:0002275	16515	511	8	1	720	1	2	false	0.7097222222221098	0.9496283255084568	1.3157014001705533E-187	myeloid cell activation involved in immune response
GO:0071310	16515	2428	8	1	3396	1	2	false	0.7149587750292418	0.9539478037609265	0.0	cellular response to organic substance
GO:0004842	16515	423	8	1	901	2	2	false	0.7188235294113685	0.9559920669485846	1.1918074151240077E-269	ubiquitin-protein transferase activity
GO:0005740	16515	703	8	1	1492	2	2	false	0.7205161262475648	0.9559920669485846	0.0	mitochondrial envelope
GO:0042592	16515	1707	8	1	3583	2	1	false	0.7259298632900306	0.9604921589492048	0.0	homeostatic process
GO:0051179	16515	5875	8	3	13878	8	1	false	0.7314823520726866	0.9605546983637873	0.0	localization
GO:0036459	16515	260	8	1	355	1	2	false	0.732394366197207	0.9605546983637873	5.8410386919924E-89	thiol-dependent ubiquitinyl hydrolase activity
GO:0048731	16515	4127	8	2	4812	2	2	false	0.7355339393502514	0.9605546983637873	0.0	system development
GO:0005901	16515	79	8	1	107	1	1	false	0.7383177570093723	0.9605546983637873	2.2238416076159037E-26	caveola
GO:0016740	16515	2841	8	2	6357	5	1	false	0.7392246318417175	0.9605546983637873	0.0	transferase activity
GO:0016070	16515	3298	8	2	3833	2	1	false	0.7402957886316749	0.9605546983637873	0.0	RNA metabolic process
GO:0061025	16515	959	8	1	1951	2	1	false	0.7415994427572395	0.9605546983637873	0.0	membrane fusion
GO:0017076	16515	509	8	1	685	1	1	false	0.7430656934307991	0.9605546983637873	8.692066618454418E-169	purine nucleotide binding
GO:0051336	16515	1199	8	1	4153	4	2	false	0.7441771136797342	0.9605546983637873	0.0	regulation of hydrolase activity
GO:0008016	16515	216	8	1	284	1	2	false	0.7605633802817354	0.978288345050589	2.326441696944822E-67	regulation of heart contraction
GO:0071704	16515	8995	8	6	9406	6	1	false	0.7647958128396263	0.978288345050589	0.0	organic substance metabolic process
GO:0043170	16515	7606	8	5	8995	6	1	false	0.7660902573093418	0.978288345050589	0.0	macromolecule metabolic process
GO:0051146	16515	240	8	1	313	1	1	false	0.7667731629392565	0.978288345050589	2.7637891051237353E-73	striated muscle cell differentiation
GO:0045184	16515	1978	8	1	5129	3	2	false	0.7682137951660415	0.978288345050589	0.0	establishment of protein localization
GO:0010033	16515	2958	8	1	3829	1	1	false	0.7725254635656792	0.9793186372743602	0.0	response to organic substance
GO:0015833	16515	1929	8	1	2495	1	2	false	0.7731462925850212	0.9793186372743602	0.0	peptide transport
GO:0036211	16515	3764	8	2	5415	3	2	false	0.7778511265553025	0.9826576731749167	0.0	protein modification process
GO:0002274	16515	604	8	1	1132	2	1	false	0.7826620802132539	0.9850025182245166	0.0	myeloid leukocyte activation
GO:0090304	16515	3833	8	2	8019	5	2	false	0.78385463555551	0.9850025182245166	0.0	nucleic acid metabolic process
GO:0036230	16515	479	8	1	604	1	1	false	0.7930463576161212	0.9939235352708643	4.42232868641949E-133	granulocyte activation
GO:0046649	16515	621	8	1	1132	2	1	false	0.7964448735138625	0.9942454891898059	0.0	lymphocyte activation
GO:0120025	16515	1906	8	1	2390	1	2	false	0.797489539750139	0.9942454891898059	0.0	plasma membrane bounded cell projection
GO:0005923	16515	109	8	1	136	1	2	false	0.8014705882352829	0.9965930089313073	4.2967516406471906E-29	bicellular tight junction
GO:0006139	16515	4384	8	2	8848	5	5	false	0.8068685479343016	0.9968253968255789	0.0	nucleobase-containing compound metabolic process
GO:0002366	16515	641	8	1	1133	2	2	false	0.811647990419218	0.9968253968255789	0.0	leukocyte activation involved in immune response
GO:0032940	16515	1368	8	2	1513	2	2	false	0.8174550719167955	0.9968253968255789	8.433213512315943E-207	secretion by cell
GO:1901363	16515	3236	8	1	9221	4	1	false	0.8225844469959264	0.9968253968255789	0.0	heterocyclic compound binding
GO:0043229	16515	9004	8	4	10673	5	2	false	0.8233817381029356	0.9968253968255789	0.0	intracellular organelle
GO:0016567	16515	807	8	2	886	2	1	false	0.8295290201631826	0.9968253968255789	4.584485883610353E-115	protein ubiquitination
GO:0097159	16515	3307	8	1	9221	4	1	false	0.830856574356083	0.9968253968255789	0.0	organic cyclic compound binding
GO:0043227	16515	7507	8	3	9283	4	1	false	0.8324224210366276	0.9968253968255789	0.0	membrane-bounded organelle
GO:0043226	16515	9283	8	4	10934	5	1	false	0.8334039772498325	0.9968253968255789	0.0	organelle
GO:0006641	16515	86	8	1	103	1	1	false	0.8349514563106599	0.9968253968255789	8.701766779210716E-20	triglyceride metabolic process
GO:0048856	16515	4812	8	2	5265	2	1	false	0.8353081512711203	0.9968253968255789	0.0	anatomical structure development
GO:0098588	16515	1881	8	1	3159	2	1	false	0.8364087768739041	0.9968253968255789	0.0	bounding membrane of organelle
GO:0043231	16515	7335	8	3	9029	4	2	false	0.8379501532317031	0.9968253968255789	0.0	intracellular membrane-bounded organelle
GO:0050790	16515	2225	8	1	7147	5	2	false	0.8451845494513218	0.9968253968255789	0.0	regulation of catalytic activity
GO:0071705	16515	2183	8	1	4702	3	1	false	0.8463274227520818	0.9968253968255789	0.0	nitrogen compound transport
GO:0051641	16515	2730	8	1	5875	3	1	false	0.846663426488957	0.9968253968255789	0.0	cellular localization
GO:0031325	16515	2641	8	1	9799	6	4	false	0.8481501998130738	0.9968253968255789	0.0	positive regulation of cellular metabolic process
GO:0098590	16515	2390	8	1	6329	4	2	false	0.850047535130058	0.9968253968255789	0.0	plasma membrane region
GO:0048583	16515	3777	8	1	9953	4	2	false	0.8517983724894558	0.9968253968255789	0.0	regulation of response to stimulus
GO:0023052	16515	5095	8	2	13878	8	1	false	0.8549078940308589	0.9968253968255789	0.0	signaling
GO:0033036	16515	2808	8	1	5875	3	1	false	0.8577950901420885	0.9968253968255789	0.0	macromolecule localization
GO:0044403	16515	901	8	1	1871	3	1	false	0.8608618664711318	0.9968253968255789	0.0	symbiotic process
GO:0016817	16515	1312	8	1	3358	4	1	false	0.8623419256342151	0.9968253968255789	0.0	hydrolase activity, acting on acid anhydrides
GO:0010604	16515	2560	8	1	7739	5	3	false	0.8658694220542799	0.9968253968255789	0.0	positive regulation of macromolecule metabolic process
GO:0032502	16515	5265	8	2	13878	8	1	false	0.8704271793931901	0.9968253968255789	0.0	developmental process
GO:0065009	16515	3314	8	1	13061	7	2	false	0.8711678517093557	0.9968253968255789	0.0	regulation of molecular function
GO:0048518	16515	5275	8	2	13878	8	2	false	0.8712995965748588	0.9968253968255789	0.0	positive regulation of biological process
GO:0045055	16515	744	8	1	848	1	1	false	0.877358490565866	0.9968253968255789	2.0969965795055626E-136	regulated exocytosis
GO:0009987	16515	12841	8	7	13878	8	1	false	0.8843870546304229	0.9968253968255789	0.0	cellular process
GO:0032553	16515	508	8	1	984	3	2	false	0.8871715037615351	0.9968253968255789	4.045169191954127E-295	ribonucleotide binding
GO:0009893	16515	2828	8	1	10458	7	3	false	0.8900467892418875	0.9968253968255789	0.0	positive regulation of metabolic process
GO:0002283	16515	465	8	1	521	1	2	false	0.8925143953935475	0.9968253968255789	1.0986135721444786E-76	neutrophil activation involved in immune response
GO:0042886	16515	1950	8	1	2183	1	1	false	0.8932661475035535	0.9968253968255789	3.676E-321	amide transport
GO:0071702	16515	2495	8	1	4702	3	1	false	0.8966654146407029	0.9968253968255789	0.0	organic substance transport
GO:0030154	16515	3328	8	2	3513	2	1	false	0.8974359473157141	0.9968253968255789	6.4067112836E-314	cell differentiation
GO:0046483	16515	4528	8	2	8863	6	1	false	0.900579263256641	0.9968253968255789	0.0	heterocycle metabolic process
GO:0008104	16515	2531	8	1	2808	1	1	false	0.9013532763532341	0.9968253968255789	0.0	protein localization
GO:0043312	16515	464	8	1	513	1	3	false	0.9044834307991875	0.9968253968255789	1.0396254784149285E-69	neutrophil degranulation
GO:0006725	16515	4570	8	2	8863	6	1	false	0.9046738675673771	0.9968253968255789	0.0	cellular aromatic compound metabolic process
GO:0016477	16515	1315	8	1	1451	1	1	false	0.9062715368704692	0.9968253968255789	2.5941692467191015E-195	cell migration
GO:0000902	16515	960	8	1	1057	1	1	false	0.9082308420055522	0.9968253968255789	4.187268842637695E-140	cell morphogenesis
GO:0090174	16515	890	8	1	977	1	2	false	0.9109518935511326	0.9968253968255789	8.266259420119767E-127	organelle membrane fusion
GO:0030097	16515	780	8	2	816	2	1	false	0.9136593287625547	0.9968253968255789	1.2301592088236886E-63	hemopoiesis
GO:0002446	16515	475	8	1	519	1	1	false	0.9152215799612768	0.9968253968255789	5.914689965897923E-65	neutrophil mediated immunity
GO:1901360	16515	4777	8	2	8995	6	1	false	0.9171893833824825	0.9968253968255789	0.0	organic cyclic compound metabolic process
GO:1901564	16515	6170	8	3	9003	6	2	false	0.9173365590429126	0.9968253968255789	0.0	organonitrogen compound metabolic process
GO:0032501	16515	6028	8	2	13878	8	1	false	0.9252012904252681	0.9968253968255789	0.0	multicellular organismal process
GO:0034641	16515	5039	8	2	9147	6	2	false	0.9314674005633429	0.9968253968255789	0.0	cellular nitrogen compound metabolic process
GO:0044238	16515	8708	8	5	9406	6	1	false	0.932486951794431	0.9968253968255789	0.0	primary metabolic process
GO:0048523	16515	4164	8	1	12864	7	3	false	0.9353359235334266	0.9968253968255789	0.0	negative regulation of cellular process
GO:0032555	16515	492	8	1	525	1	2	false	0.9371428571429744	0.9968253968255789	4.163968031458112E-53	purine ribonucleotide binding
GO:0016579	16515	257	8	1	274	1	2	false	0.9379562043795171	0.9968253968255789	2.134682099159855E-27	protein deubiquitination
GO:0002444	16515	519	8	1	689	2	1	false	0.9393922773147207	0.9968253968255789	1.8541720097934E-166	myeloid leukocyte mediated immunity
GO:0016043	16515	6509	8	2	12854	7	2	false	0.941630170306742	0.9968253968255789	0.0	cellular component organization
GO:0006810	16515	4702	8	3	4792	3	1	false	0.9446963562444106	0.9968253968255789	1.9528703698435357E-193	transport
GO:0031981	16515	2789	8	1	4497	3	2	false	0.9452704939992379	0.9968253968255789	0.0	nuclear lumen
GO:0015031	16515	1899	8	1	2008	1	2	false	0.945717131473267	0.9968253968255789	2.850273740397961E-183	protein transport
GO:0005488	16515	9221	8	4	11969	7	1	false	0.9468077293599596	0.9968253968255789	0.0	binding
GO:0042221	16515	3829	8	1	7281	4	1	false	0.9495197084215193	0.9968253968255789	0.0	response to chemical
GO:0099500	16515	848	8	1	890	1	2	false	0.9528089887645222	0.9968253968255789	5.0133519213091185E-73	vesicle fusion to plasma membrane
GO:0019538	16515	5250	8	2	8935	6	3	false	0.9530683127680133	0.9968253968255789	0.0	protein metabolic process
GO:0005575	16515	11845	8	5	14589	8	1	false	0.9540497395783953	0.9968253968255789	0.0	cellular_component
GO:0044267	16515	4687	8	2	7022	5	2	false	0.9551881877827574	0.9968253968255789	0.0	cellular protein metabolic process
GO:0048522	16515	4621	8	1	12886	7	3	false	0.9553853762672259	0.9968253968255789	0.0	positive regulation of cellular process
GO:0007165	16515	4610	8	1	12851	7	5	false	0.9554442492985715	0.9968253968255789	0.0	signal transduction
GO:0071840	16515	6683	8	2	13878	8	1	false	0.9560403650755086	0.9968253968255789	0.0	cellular component organization or biogenesis
GO:0014706	16515	338	8	1	353	1	1	false	0.9575070821529723	0.9968253968255789	1.0736582831189132E-26	striated muscle tissue development
GO:0016032	16515	865	8	1	901	1	1	false	0.9600443951157176	0.9968253968255789	3.222404924236653E-65	viral process
GO:0010467	16515	3646	8	1	7606	5	1	false	0.9617907680991797	0.9968253968255789	0.0	gene expression
GO:0140096	16515	3053	8	1	6357	5	1	false	0.9621289431630582	0.9968253968255789	0.0	catalytic activity, acting on a protein
GO:0048519	16515	4686	8	1	13878	8	2	false	0.9629985991484504	0.9968253968255789	0.0	negative regulation of biological process
GO:0070011	16515	1042	8	1	1074	1	1	false	0.9702048417134437	0.9968253968255789	4.27162281241786E-62	peptidase activity, acting on L-amino acid peptides
GO:0007154	16515	5113	8	1	12841	7	1	false	0.9714367413495768	0.9968253968255789	0.0	cell communication
GO:0098857	16515	315	8	1	324	1	1	false	0.9722222222220275	0.9968253968255789	1.0316692117906443E-17	membrane microdomain
GO:0017111	16515	1279	8	1	1312	1	1	false	0.9748475609753142	0.9968253968255789	1.671504200825845E-66	nucleoside-triphosphatase activity
GO:0006807	16515	8339	8	4	9406	6	1	false	0.977642678030369	0.9968253968255789	0.0	nitrogen compound metabolic process
GO:0031323	16515	4758	8	1	11275	7	3	false	0.9784757849023831	0.9968253968255789	0.0	regulation of cellular metabolic process
GO:0019222	16515	5105	8	1	11880	7	2	false	0.9804083388197927	0.9968253968255789	0.0	regulation of metabolic process
GO:0008015	16515	470	8	1	478	1	1	false	0.9832635983261236	0.9968253968255789	1.5691746997656132E-17	blood circulation
GO:0005515	16515	5904	8	1	9221	4	1	false	0.9832749829887527	0.9968253968255789	0.0	protein binding
GO:0009058	16515	4757	8	1	9406	6	1	false	0.9854447944814166	0.9968253968255789	0.0	biosynthetic process
GO:0065007	16515	9584	8	3	13878	8	1	false	0.9867225217777235	0.9968253968255789	0.0	biological regulation
GO:0060255	16515	4602	8	1	7947	5	2	false	0.9868109894727292	0.9968253968255789	0.0	regulation of macromolecule metabolic process
GO:1901576	16515	4681	8	1	9027	6	2	false	0.9875691763599406	0.9968253968255789	0.0	organic substance biosynthetic process
GO:0050794	16515	8239	8	2	12995	7	2	false	0.9884736073220167	0.9968253968255789	0.0	regulation of cellular process
GO:0008168	16515	175	8	1	177	1	1	false	0.9887005649717618	0.9968253968255789	6.420133538778114E-5	methyltransferase activity
GO:0042119	16515	475	8	1	479	1	1	false	0.9916492693109207	0.9968253968255789	4.616602686116495E-10	neutrophil activation
GO:0004843	16515	258	8	1	260	1	1	false	0.9923076923076712	0.9968253968255789	2.970002970003238E-5	thiol-dependent ubiquitin-specific protease activity
GO:0051716	16515	5952	8	1	13037	8	2	false	0.9924052497158925	0.9968253968255789	0.0	cellular response to stimulus
GO:0038023	16515	850	8	1	856	1	1	false	0.9929906542054951	0.9968253968255789	1.862586969397614E-15	signaling receptor activity
GO:0050789	16515	8917	8	2	13878	8	2	false	0.995908577368061	0.9968253968255789	0.0	regulation of biological process
GO:0007155	16515	1255	8	1	1260	1	1	false	0.9960317460319057	0.9968253968255789	3.808723211297523E-14	cell adhesion
GO:0045121	16515	314	8	1	315	1	1	false	0.9968253968255789	0.9968253968255789	0.0031746031746034678	membrane raft
GO:0000000	16515	14589	8	8	0	0	0	true	1.0	1.0	1.0	Gene Ontology
GO:0002385	16515	22	8	1	22	1	1	true	1.0	1.0	1.0	mucosal immune response
GO:0005764	16515	673	8	1	673	1	1	true	1.0	1.0	1.0	lysosome
GO:0016462	16515	1312	8	1	1312	1	1	true	1.0	1.0	1.0	pyrophosphatase activity
GO:0016818	16515	1312	8	1	1312	1	1	true	1.0	1.0	1.0	hydrolase activity, acting on acid anhydrides, in phosphorus-containing anhydrides
