## Supplementary File S3 for "PIGNON: A protein-protein interaction-guided functional enrichment analysis for quantitative proteomics": table-mcl2_cluster349-Parent-Child-Union-Benjamini-Hochberg.txt

ID	Pop.total	Pop.term	Study.total	Study.term	Pop.family	Study.family	nparents	is.trivial	p	p.adjusted	p.min	name
GO:0045177	16515	346	8	3	10934	4	1	false	1.227305609909111E-4	0.03301452090655509	0.0	apical part of cell
GO:0042726	16515	5	8	1	8468	2	4	false	0.001180637445473009	0.11080251821041767	2.7592430394408702E-18	flavin-containing compound metabolic process
GO:1904693	16515	3	8	1	2401	1	3	false	0.001249479383590835	0.11080251821041767	4.340278531303191E-10	midbrain morphogenesis
GO:0016324	16515	286	8	3	2414	3	2	false	0.0016476210886307461	0.11080251821041767	0.0	apical plasma membrane
GO:0090520	16515	10	8	1	4610	2	1	false	0.0043341589994789625	0.21521012753531824	8.452710814717958E-31	sphingolipid mediated signaling pathway
GO:0017147	16515	30	8	1	5904	1	1	false	0.005081300812995016	0.21521012753531824	2.0956625933192463E-81	Wnt-protein binding
GO:0051181	16515	30	8	1	4702	1	1	false	0.006380263717588175	0.21521012753531824	1.974439651356147E-78	cofactor transport
GO:0032433	16515	18	8	1	10934	4	2	false	0.006569620619210947	0.21521012753531824	1.3013619879038409E-57	filopodium tip
GO:0036342	16515	17	8	1	2361	1	1	false	0.0072003388394716135	0.21521012753531824	1.7120315158076762E-43	post-anal tail morphogenesis
GO:0006771	16515	5	8	1	595	1	3	false	0.008403361344537097	0.22467790514520078	1.6364922553731368E-12	riboflavin metabolic process
GO:0048485	16515	19	8	1	4127	2	2	false	0.009187572329357652	0.22467790514520078	2.5471904438945822E-52	sympathetic nervous system development
GO:0051184	16515	11	8	1	979	1	2	false	0.011235955056176205	0.2296528173022135	5.333746502183904E-26	cofactor transmembrane transporter activity
GO:0036514	16515	3	8	1	251	1	1	false	0.01195219123505944	0.2296528173022135	3.8400614409833105E-7	dopaminergic neuron axon guidance
GO:0036515	16515	3	8	1	251	1	1	false	0.01195219123505944	0.2296528173022135	3.8400614409833105E-7	serotonergic neuron axon guidance
GO:1904938	16515	5	8	1	350	1	2	false	0.014285714285715677	0.23364507336847445	2.3512724607023562E-11	planar cell polarity pathway involved in axon guidance
GO:0140272	16515	70	8	1	9221	2	1	false	0.015125923308703647	0.23364507336847445	4.549597874336964E-178	exogenous protein binding
GO:0120001	16515	3	8	1	588	3	2	false	0.01525400178153617	0.23364507336847445	2.966458021830546E-8	apical plasma membrane urothelial plaque
GO:0061548	16515	16	8	1	4071	4	3	false	0.015634242827630263	0.23364507336847445	3.786342006612743E-45	ganglion development
GO:0048483	16515	37	8	1	4127	2	2	false	0.017852476174182116	0.25275347846605206	2.6949697541742E-91	autonomic nervous system development
GO:0048854	16515	28	8	1	1422	1	2	false	0.01969057665261184	0.25741894166122176	2.085206009103626E-59	brain morphogenesis
GO:0048869	16515	3513	8	4	13027	5	2	false	0.020716879604133126	0.25741894166122176	0.0	cellular developmental process
GO:0016328	16515	58	8	1	10934	4	2	false	0.021052850247386165	0.25741894166122176	1.5408398589465303E-156	lateral plasma membrane
GO:0003376	16515	9	8	1	730	2	2	false	0.02452223913412112	0.2624485252632234	6.476765392783622E-21	sphingosine-1-phosphate receptor signaling pathway
GO:0007186	16515	729	8	2	4610	2	1	false	0.024977632652085347	0.2624485252632234	0.0	G protein-coupled receptor signaling pathway
GO:0009986	16515	740	8	2	10934	4	1	false	0.025039746063761182	0.2624485252632234	0.0	cell surface
GO:0048786	16515	70	8	1	10934	4	2	false	0.025366771958527167	0.2624485252632234	2.8840113884152997E-183	presynaptic active zone
GO:0022404	16515	84	8	1	6028	2	2	false	0.027678036757663747	0.2757552551041314	1.7304231273357668E-191	molting cycle process
GO:0033278	16515	6	8	1	202	1	2	false	0.029702970297029258	0.2853606789250311	1.1422747611847877E-11	cell proliferation in midbrain
GO:0042303	16515	102	8	1	6028	2	1	false	0.03355850893942643	0.3069672048186514	6.004335588877915E-224	molting cycle
GO:0042813	16515	18	8	1	1043	2	3	false	0.0342342607604444	0.3069672048186514	3.477686424621722E-39	Wnt-activated receptor activity
GO:0051602	16515	40	8	1	1117	1	1	false	0.035810205908670206	0.31074017385265434	1.978904766287609E-74	response to electrical stimulus
GO:0002052	16515	19	8	1	478	1	5	false	0.03974895397489403	0.32944922667786447	2.1546333960410986E-34	positive regulation of neuroblast proliferation
GO:2000648	16515	35	8	1	866	1	3	false	0.04041570438799081	0.32944922667786447	3.188152731995689E-63	positive regulation of stem cell proliferation
GO:0072091	16515	58	8	1	1384	1	2	false	0.04190751445086895	0.33156239374363966	5.144232473487553E-104	regulation of stem cell proliferation
GO:0060089	16515	856	8	2	11969	5	1	false	0.04418308201292153	0.3395785446135969	0.0	molecular transducer activity
GO:0071679	16515	12	8	1	251	1	1	false	0.047808764940237856	0.357237715803444	1.0005396667587575E-20	commissural neuron axon guidance
GO:0007164	16515	121	8	1	2361	1	1	false	0.05124947056329746	0.3664108086215409	1.3253297510371088E-206	establishment of tissue polarity
GO:2000179	16515	46	8	1	883	1	3	false	0.052095130237827095	0.3664108086215409	5.551464557491832E-78	positive regulation of neural precursor cell proliferation
GO:2000177	16515	74	8	1	1393	1	2	false	0.05312275664029775	0.3664108086215409	5.302376546426607E-125	regulation of neural precursor cell proliferation
GO:0006766	16515	113	8	1	1811	1	1	false	0.062396466040855504	0.3937183987430194	5.671548437554528E-183	vitamin metabolic process
GO:0072089	16515	103	8	1	1620	1	2	false	0.06358024691353549	0.3937183987430194	7.155390752718964E-166	stem cell proliferation
GO:1902692	16515	26	8	1	794	2	4	false	0.06445885122020466	0.3937183987430194	2.4546270468676064E-49	regulation of neuroblast proliferation
GO:0017144	16515	582	8	1	8863	1	1	false	0.06566625296172357	0.3937183987430194	0.0	drug metabolic process
GO:0001942	16515	81	8	1	4812	4	3	false	0.06567054212286368	0.3937183987430194	6.150348955631086E-178	hair follicle development
GO:0007405	16515	49	8	1	1443	2	3	false	0.06678373668672927	0.3937183987430194	2.1778323299647854E-92	neuroblast proliferation
GO:0030901	16515	84	8	1	4812	4	2	false	0.06803893005806028	0.3937183987430194	3.3226728690955604E-183	midbrain development
GO:0016825	16515	231	8	1	3358	1	1	false	0.06879094699227475	0.3937183987430194	0.0	hydrolase activity, acting on acid phosphorus-nitrogen bonds
GO:0045125	16515	12	8	1	158	1	1	false	0.075949367088611	0.4173122360551598	3.0369291746301314E-18	bioactive lipid receptor activity
GO:0051239	16515	2782	8	2	10089	2	2	false	0.07601598351934138	0.4173122360551598	0.0	regulation of multicellular organismal process
GO:0061351	16515	130	8	1	1612	1	1	false	0.08064516129036599	0.433870967742169	1.497327342653147E-195	neural precursor cell proliferation
GO:0051960	16515	821	8	2	2749	2	2	false	0.08911802253858651	0.4700538835858779	0.0	regulation of nervous system development
GO:0005774	16515	390	8	1	4059	1	3	false	0.09608277900967076	0.49704360680002757	0.0	vacuolar membrane
GO:0043588	16515	330	8	1	3125	1	1	false	0.10560000000001322	0.5295757348785491	0.0	skin development
GO:0019904	16515	644	8	1	5904	1	1	false	0.10907859078564996	0.5295757348785491	0.0	protein domain specific binding
GO:0097485	16515	253	8	1	2319	1	3	false	0.1090987494609022	0.5295757348785491	0.0	neuron projection guidance
GO:0060284	16515	839	8	2	2508	2	2	false	0.11182119093644105	0.5295757348785491	0.0	regulation of cell development
GO:0016020	16515	6329	8	4	10934	4	1	false	0.11221493266943235	0.5295757348785491	0.0	membrane
GO:0035148	16515	132	8	1	1134	1	2	false	0.11640211640213563	0.5346234309621601	1.9355065208675704E-176	tube formation
GO:2000026	16515	1794	8	2	5196	2	3	false	0.11916481249691578	0.5346234309621601	0.0	regulation of multicellular organismal development
GO:0048568	16515	399	8	1	3346	1	2	false	0.11924686192464538	0.5346234309621601	0.0	embryonic organ development
GO:0030165	16515	79	8	1	644	1	1	false	0.12267080745339072	0.5374680213814835	1.6495496503865111E-103	PDZ domain binding
GO:0001764	16515	144	8	1	2251	2	2	false	0.12387738782770254	0.5374680213814835	1.077219654036956E-231	neuron migration
GO:0048839	16515	166	8	1	4812	4	2	false	0.13104959592413043	0.5595609730728744	8.68546813444E-313	inner ear development
GO:1905330	16515	163	8	1	1214	1	2	false	0.1342668863261951	0.5622455322454348	3.3392640985747553E-207	regulation of morphogenesis of an epithelium
GO:0098858	16515	269	8	1	1980	1	2	false	0.1358585858585623	0.5622455322454348	0.0	actin-based cell projection
GO:0042472	16515	84	8	1	598	1	3	false	0.14046822742472648	0.572514442079567	8.629714908174993E-105	inner ear morphogenesis
GO:0006935	16515	556	8	1	3829	1	2	false	0.14520762601190845	0.5829977820478115	0.0	chemotaxis
GO:0030855	16515	625	8	2	3506	4	2	false	0.1482855019943509	0.5846861639776078	0.0	epithelial cell differentiation
GO:0009888	16515	1798	8	3	4812	4	1	false	0.1500943682066339	0.5846861639776078	0.0	tissue development
GO:0045595	16515	1604	8	2	8813	4	3	false	0.15377503563405245	0.5846861639776078	0.0	regulation of cell differentiation
GO:0098590	16515	2390	8	3	6329	4	2	false	0.1543223704178816	0.5846861639776078	0.0	plasma membrane region
GO:0007423	16515	491	8	1	3125	1	1	false	0.15712000000003365	0.5870177777779034	0.0	sensory organ development
GO:2000027	16515	209	8	1	2428	2	3	false	0.16478096157337607	0.59777777777788	1.547456785272404E-308	regulation of animal organ morphogenesis
GO:0008284	16515	816	8	1	4921	1	3	false	0.1658199552931334	0.59777777777788	0.0	positive regulation of cell population proliferation
GO:0016331	16515	130	8	1	780	1	2	false	0.16666666666669516	0.59777777777788	6.1558237890519775E-152	morphogenesis of embryonic epithelium
GO:0042330	16515	556	8	1	3248	1	2	false	0.17118226600997122	0.6058951257458192	0.0	taxis
GO:0021915	16515	148	8	1	3091	4	4	false	0.1782823774357238	0.6129931432989459	2.6684688097698462E-257	neural tube development
GO:0098793	16515	525	8	1	10934	4	2	false	0.1786888226868679	0.6129931432989459	0.0	presynapse
GO:0044297	16515	538	8	1	10934	4	1	false	0.18278473699795486	0.6129931432989459	0.0	cell body
GO:0000323	16515	673	8	1	3678	1	1	false	0.18297988037004675	0.6129931432989459	0.0	lytic vacuole
GO:1905114	16515	618	8	1	3315	1	2	false	0.1864253393662629	0.6129931432989459	0.0	cell surface receptor signaling pathway involved in cell-cell signaling
GO:0017145	16515	122	8	1	649	1	1	false	0.1879815100153689	0.6129931432989459	1.515820243281184E-135	stem cell division
GO:0031226	16515	388	8	1	5669	3	2	false	0.19162617849471736	0.6129931432989459	0.0	intrinsic component of plasma membrane
GO:0098773	16515	82	8	1	1180	3	3	false	0.19447612139668058	0.6129931432989459	1.0817761213091936E-128	skin epidermis development
GO:0051701	16515	176	8	1	901	1	1	false	0.19533851276350522	0.6129931432989459	1.6715365821894953E-192	interaction with host
GO:0090596	16515	224	8	1	1143	1	2	false	0.19597550306211656	0.6129931432989459	8.369270374267982E-245	sensory organ morphogenesis
GO:0007420	16515	659	8	1	3235	1	3	false	0.20370942813013165	0.6298601858276485	0.0	brain development
GO:0048598	16515	533	8	1	2563	1	2	false	0.20795942255177813	0.6356941439366854	0.0	embryonic morphogenesis
GO:0008233	16515	1074	8	1	5075	1	3	false	0.21162561576334948	0.6396324791049552	0.0	peptidase activity
GO:0050767	16515	737	8	2	1592	2	4	false	0.21415689383465034	0.6400911604613437	0.0	regulation of neurogenesis
GO:0008236	16515	228	8	1	1045	1	2	false	0.21818181818185312	0.640143619812409	2.7721736095558395E-237	serine-type peptidase activity
GO:0048562	16515	268	8	1	1200	1	3	false	0.22333333333336722	0.640143619812409	5.979684013239136E-276	embryonic organ morphogenesis
GO:0030030	16515	1456	8	1	6509	1	1	false	0.22369027500317964	0.640143619812409	0.0	cell projection organization
GO:0007399	16515	1971	8	2	4127	2	1	false	0.22802851444257471	0.640143619812409	0.0	nervous system development
GO:0050793	16515	2287	8	2	9945	4	2	false	0.22837611938115926	0.640143619812409	0.0	regulation of developmental process
GO:0051301	16515	649	8	1	12841	5	1	false	0.2284527416430902	0.640143619812409	0.0	cell division
GO:0042493	16515	892	8	1	3829	1	1	false	0.23295899712695825	0.6460409301768223	0.0	response to drug
GO:0060429	16515	1111	8	3	1798	3	1	false	0.23568095377226728	0.6469201690279581	0.0	epithelium development
GO:0009887	16515	957	8	1	3945	1	2	false	0.24258555133069343	0.6478458656676255	0.0	animal organ morphogenesis
GO:0042471	16515	104	8	1	428	1	3	false	0.24299065420560512	0.6478458656676255	1.8951771628855056E-102	ear morphogenesis
GO:0007223	16515	36	8	1	148	1	1	false	0.24324324324323487	0.6478458656676255	2.8732797492984703E-35	Wnt signaling pathway, calcium modulating pathway
GO:0032502	16515	5265	8	4	13878	7	1	false	0.25091820798648234	0.6617352740035662	0.0	developmental process
GO:0036477	16515	797	8	1	10934	4	1	false	0.2612410312716903	0.6822702661367446	0.0	somatodendritic compartment
GO:0004930	16515	158	8	1	1105	2	2	false	0.26563873040866287	0.6870847930762529	3.475997793772752E-196	G protein-coupled receptor activity
GO:0001738	16515	139	8	1	503	1	1	false	0.27634194831019726	0.7079617532899339	4.284659137126924E-128	morphogenesis of a polarized epithelium
GO:0009628	16515	1117	8	1	7281	2	1	false	0.2833082794128804	0.7168008243361259	0.0	response to abiotic stimulus
GO:0198738	16515	481	8	1	1687	1	1	false	0.2851215174868605	0.7168008243361259	0.0	cell-cell signaling by wnt
GO:0031224	16515	908	8	1	10934	4	2	false	0.293075660183986	0.7215634053085926	0.0	intrinsic component of membrane
GO:0055085	16515	1399	8	1	4702	1	1	false	0.29753296469712665	0.7215634053085926	0.0	transmembrane transport
GO:0004252	16515	207	8	1	694	1	2	false	0.298270893371806	0.7215634053085926	6.4468858447781804E-183	serine-type endopeptidase activity
GO:0051962	16515	478	8	1	2932	2	4	false	0.29952551243411984	0.7215634053085926	0.0	positive regulation of nervous system development
GO:0042127	16515	1354	8	1	8277	2	2	false	0.30042788622513894	0.7215634053085926	0.0	regulation of cell population proliferation
GO:0035567	16515	148	8	1	480	1	1	false	0.30833333333336255	0.7242550730923656	4.2192094877610596E-128	non-canonical Wnt signaling pathway
GO:0005884	16515	406	8	1	1313	1	2	false	0.30921553693834164	0.7242550730923656	0.0	actin filament
GO:0006508	16515	1639	8	1	5250	1	1	false	0.3121904761908783	0.7242550730923656	0.0	proteolysis
GO:0035239	16515	770	8	1	2445	1	2	false	0.3149284253573552	0.7242550730923656	0.0	tube morphogenesis
GO:0060562	16515	298	8	1	946	1	2	false	0.3150105708245605	0.7242550730923656	3.7862954905498384E-255	epithelial tube morphogenesis
GO:0071944	16515	5612	8	3	10934	4	1	false	0.33261872946020477	0.7582579510575854	0.0	cell periphery
GO:0061549	16515	9	8	1	26	1	2	false	0.34615384615384587	0.7712369942199352	3.200460866364746E-7	sympathetic ganglion development
GO:0044281	16515	1811	8	1	9406	2	1	false	0.34801951495834704	0.7712369942199352	0.0	small molecule metabolic process
GO:0046718	16515	112	8	1	321	1	2	false	0.3489096573208774	0.7712369942199352	1.4648058305389658E-89	viral entry into host cell
GO:0015629	16515	696	8	1	1977	1	1	false	0.35204855842157834	0.7712369942199352	0.0	actin cytoskeleton
GO:0051240	16515	1553	8	1	7916	2	3	false	0.3539012760959265	0.7712369942199352	0.0	positive regulation of multicellular organismal process
GO:0048858	16515	618	8	1	1730	1	3	false	0.3572254335257796	0.7712369942199352	0.0	cell projection morphogenesis
GO:0019058	16515	310	8	1	865	1	1	false	0.35838150289030446	0.7712369942199352	2.7186111839671737E-244	viral life cycle
GO:0030175	16515	100	8	1	269	1	1	false	0.3717472118958796	0.7936507936507271	1.6146872856455967E-76	filopodium
GO:0072175	16515	117	8	1	310	1	2	false	0.37741935483873446	0.7967763514499434	1.2555735142081729E-88	epithelial tube formation
GO:0005215	16515	1093	8	1	11969	5	1	false	0.3805301341014994	0.7967763514499434	0.0	transporter activity
GO:0009790	16515	929	8	1	4343	2	1	false	0.38209720943138553	0.7967763514499434	0.0	embryo development
GO:0007417	16515	893	8	1	4127	2	2	false	0.3859806922721587	0.7986831247785438	0.0	central nervous system development
GO:0043583	16515	193	8	1	491	1	1	false	0.3930753564154497	0.8071547395095875	3.480694703029487E-142	ear development
GO:0010720	16515	490	8	1	2161	2	3	false	0.40216077947485146	0.8195549218085988	0.0	positive regulation of cell development
GO:0005887	16515	333	8	1	803	1	2	false	0.41469489414686944	0.8387438084624653	8.269589478432813E-236	integral component of plasma membrane
GO:0051674	16515	1451	8	1	5875	2	1	false	0.4329906185947071	0.8639835850413576	0.0	localization of cell
GO:0005773	16515	3678	8	1	8452	1	2	false	0.4351632749624206	0.8639835850413576	0.0	vacuole
GO:0005856	16515	1977	8	1	4526	1	1	false	0.43680954485362317	0.8639835850413576	0.0	cytoskeleton
GO:0032989	16515	1057	8	1	7814	4	3	false	0.4409252659661298	0.865758368940795	0.0	cellular component morphogenesis
GO:0099080	16515	1510	8	1	10934	4	1	false	0.4481937219272416	0.8736529796987536	0.0	supramolecular complex
GO:0090175	16515	108	8	1	233	1	3	false	0.46351931330475876	0.8757819819990351	2.5741614511094307E-69	regulation of establishment of planar polarity
GO:0060322	16515	701	8	1	4812	4	1	false	0.46740750068512416	0.8757819819990351	0.0	head development
GO:1901564	16515	6170	8	2	9003	2	2	false	0.4696492958551283	0.8757819819990351	0.0	organonitrogen compound metabolic process
GO:0048667	16515	545	8	1	1154	1	2	false	0.4722703639515174	0.8757819819990351	0.0	cell morphogenesis involved in neuron differentiation
GO:0045597	16515	884	8	1	5910	4	4	false	0.47704727437495903	0.8757819819990351	0.0	positive regulation of cell differentiation
GO:0140096	16515	3053	8	1	6357	1	1	false	0.4802579833254222	0.8757819819990351	0.0	catalytic activity, acting on a protein
GO:0044403	16515	901	8	1	1871	1	1	false	0.48156066274726167	0.8757819819990351	0.0	symbiotic process
GO:0030182	16515	1250	8	2	3328	4	2	false	0.4822908746260118	0.8757819819990351	0.0	neuron differentiation
GO:0050769	16515	427	8	1	1522	2	4	false	0.48252714299342225	0.8757819819990351	0.0	positive regulation of neurogenesis
GO:0048468	16515	1897	8	2	5006	4	3	false	0.48815267940168494	0.8757819819990351	0.0	cell development
GO:0004888	16515	596	8	2	850	2	1	false	0.4914016489990232	0.8757819819990351	2.4718895390397115E-224	transmembrane signaling receptor activity
GO:0097447	16515	581	8	1	1166	1	3	false	0.49828473413403224	0.8757819819990351	0.0	dendritic tree
GO:0008544	16515	370	8	1	1798	3	1	false	0.4992423309005464	0.8757819819990351	0.0	epidermis development
GO:0099513	16515	1041	8	1	2082	1	2	false	0.4999999999999138	0.8757819819990351	0.0	polymeric cytoskeletal fiber
GO:0022008	16515	1450	8	2	3721	4	2	false	0.5069338332066151	0.8757819819990351	0.0	neurogenesis
GO:0022603	16515	970	8	1	3247	2	2	false	0.5082951588462652	0.8757819819990351	0.0	regulation of anatomical structure morphogenesis
GO:0051094	16515	1228	8	1	7511	4	3	false	0.5104361272570602	0.8757819819990351	0.0	positive regulation of developmental process
GO:0046483	16515	4528	8	1	8863	1	1	false	0.5108879611877025	0.8757819819990351	0.0	heterocycle metabolic process
GO:0005765	16515	344	8	1	673	1	2	false	0.5111441307578012	0.8757819819990351	9.807028884111846E-202	lysosomal membrane
GO:0030054	16515	1821	8	1	10934	4	1	false	0.5175174953421782	0.8810899129559869	0.0	cell junction
GO:0061564	16515	477	8	1	915	1	1	false	0.5213114754098666	0.8819672131148057	3.141381716105017E-274	axon development
GO:0016787	16515	3358	8	1	6357	1	1	false	0.5282365895857171	0.8880977662409869	0.0	hydrolase activity
GO:0042995	16515	1906	8	1	10934	4	1	false	0.5352711888744094	0.8924963031958005	0.0	cell projection
GO:0048729	16515	682	8	1	3010	3	2	false	0.537488479991523	0.8924963031958005	0.0	tissue morphogenesis
GO:0007267	16515	1687	8	1	5153	2	2	false	0.5476279119758475	0.8991053429974641	0.0	cell-cell signaling
GO:0043005	16515	1047	8	1	1906	1	1	false	0.54931794333664	0.8991053429974641	0.0	neuron projection
GO:0030425	16515	581	8	1	1047	1	2	false	0.5549188156636807	0.8991053429974641	1.4979502321803E-311	dendrite
GO:0009605	16515	2447	8	1	7281	2	1	false	0.5592411605685275	0.8991053429974641	0.0	response to external stimulus
GO:0043025	16515	472	8	1	843	1	2	false	0.5599051008303412	0.8991053429974641	2.652551411051871E-250	neuronal cell body
GO:0000904	16515	692	8	1	2048	2	2	false	0.5617204674521212	0.8991053429974641	0.0	cell morphogenesis involved in differentiation
GO:0048646	16515	989	8	1	5265	4	2	false	0.56504657365492	0.8991053429974641	0.0	anatomical structure formation involved in morphogenesis
GO:0030424	16515	602	8	1	1047	1	1	false	0.5749761222538338	0.8991053429974641	3.60013370824989E-309	axon
GO:0007411	16515	251	8	1	436	1	2	false	0.5756880733944462	0.8991053429974641	2.1968011553238228E-128	axon guidance
GO:0008283	16515	1612	8	1	13878	7	1	false	0.5787439546070803	0.8991053429974641	0.0	cell population proliferation
GO:0035295	16515	939	8	1	4812	4	2	false	0.5804766355411243	0.8991053429974641	0.0	tube development
GO:0006928	16515	2076	8	1	12841	5	1	false	0.585990123622644	0.8991053429974641	0.0	movement of cell or subcellular component
GO:0040011	16515	1650	8	1	13878	7	1	false	0.5877970240394234	0.8991053429974641	0.0	locomotion
GO:0007165	16515	4610	8	2	12851	5	5	false	0.588262231849642	0.8991053429974641	0.0	signal transduction
GO:0098588	16515	1881	8	1	3159	1	1	false	0.5954415954409462	0.9020097187711233	0.0	bounding membrane of organelle
GO:0031175	16515	915	8	1	1533	1	2	false	0.5968688845399999	0.9020097187711233	0.0	neuron projection development
GO:0032990	16515	638	8	1	1057	1	1	false	0.6035950804161297	0.9070786404018933	2.1711294386699665E-307	cell part morphogenesis
GO:0001618	16515	69	8	1	113	1	2	false	0.6106194690265666	0.9109820996613824	2.0387747825506962E-32	virus receptor activity
GO:0038036	16515	8	8	1	13	1	2	false	0.6153846153846159	0.9109820996613824	7.77000777000776E-4	sphingosine-1-phosphate receptor activity
GO:0001841	16515	98	8	1	159	1	2	false	0.616352201257887	0.9109820996613824	1.6238162623023295E-45	neural tube formation
GO:0009792	16515	587	8	1	929	1	1	false	0.6318622174382771	0.9244084602955122	1.2806725586208028E-264	embryo development ending in birth or egg hatching
GO:0060070	16515	305	8	1	480	1	1	false	0.635416666666655	0.9244084602955122	4.674163589846908E-136	canonical Wnt signaling pathway
GO:0044419	16515	1871	8	1	13878	7	1	false	0.6372136366960468	0.9244084602955122	0.0	interspecies interaction between organisms
GO:0022857	16515	969	8	1	1516	1	2	false	0.6391820580481979	0.9244084602955122	0.0	transmembrane transporter activity
GO:0060606	16515	85	8	1	132	1	1	false	0.6439393939394091	0.9255217053946885	6.5152647128727486E-37	tube closure
GO:0004175	16515	674	8	1	1042	1	1	false	0.646833013435693	0.9255217053946885	5.225545316484879E-293	endopeptidase activity
GO:0048812	16515	604	8	1	927	1	2	false	0.6515641855448621	0.9273585497966556	1.979770327319711E-259	neuron projection morphogenesis
GO:0007154	16515	5113	8	2	12841	5	1	false	0.6599239985634504	0.9296570243666573	0.0	cell communication
GO:0007409	16515	435	8	1	659	1	3	false	0.6600910470410094	0.9296570243666573	1.0891818025309468E-182	axonogenesis
GO:0045202	16515	1222	8	1	1821	1	1	false	0.6710598572206609	0.9401044065398667	0.0	synapse
GO:0048870	16515	1451	8	1	2148	1	3	false	0.675512104283355	0.9401044065398667	0.0	cell motility
GO:0006767	16515	77	8	1	113	1	1	false	0.6814159292035592	0.9401044065398667	2.4205502384175778E-30	water-soluble vitamin metabolic process
GO:0098805	16515	1574	8	1	6329	4	1	false	0.6814883244433978	0.9401044065398667	0.0	whole membrane
GO:0045664	16515	602	8	1	1345	2	2	false	0.6950201363075725	0.9504666666666727	0.0	regulation of neuron differentiation
GO:0048856	16515	4812	8	4	5265	4	1	false	0.6976897764606187	0.9504666666666727	0.0	anatomical structure development
GO:0044409	16515	124	8	1	176	1	1	false	0.7045454545454876	0.9504666666666727	6.138490908730718E-46	entry into host
GO:0008150	16515	13878	8	7	14589	7	1	false	0.7048187922910264	0.9504666666666727	0.0	biological_process
GO:0060071	16515	106	8	1	150	1	2	false	0.7066666666666711	0.9504666666666727	5.3333104558304893E-39	Wnt signaling pathway, planar cell polarity pathway
GO:0043229	16515	9004	8	2	10673	2	2	false	0.711689257491939	0.9524597525638387	0.0	intracellular organelle
GO:0110165	16515	10934	8	4	11845	4	1	false	0.7260352138653201	0.9668488739097579	0.0	cellular anatomical entity
GO:0043228	16515	4536	8	1	9283	2	1	false	0.7385328993778939	0.9786470440032191	0.0	non-membrane-bounded organelle
GO:0043232	16515	4526	8	1	9010	2	2	false	0.7523530606771349	0.9887755964647257	0.0	intracellular non-membrane-bounded organelle
GO:0051716	16515	5952	8	2	13037	5	2	false	0.7535278709117798	0.9887755964647257	0.0	cellular response to stimulus
GO:0048666	16515	1027	8	1	1990	2	2	false	0.7659473839788511	0.9989022611061277	0.0	neuron development
GO:0042221	16515	3829	8	1	7281	2	1	false	0.7752532936077461	0.9989022611061277	0.0	response to chemical
GO:0016055	16515	480	8	1	619	1	2	false	0.7754442649433593	0.9989022611061277	1.7139153157443847E-142	Wnt signaling pathway
GO:1901360	16515	4777	8	1	8995	2	1	false	0.7801349871535947	0.9989022611061277	0.0	organic cyclic compound metabolic process
GO:0006807	16515	8339	8	2	9406	2	1	false	0.7859810771650153	0.9989022611061277	0.0	nitrogen compound metabolic process
GO:0002009	16515	503	8	1	1246	3	2	false	0.7883086303088211	0.9989022611061277	0.0	morphogenesis of an epithelium
GO:0023052	16515	5095	8	2	13878	7	1	false	0.7942792409027332	0.9989022611061277	0.0	signaling
GO:0034641	16515	5039	8	1	9147	2	2	false	0.798328159552171	0.9989022611061277	0.0	cellular nitrogen compound metabolic process
GO:0030154	16515	3328	8	4	3513	4	1	false	0.8053402590281918	0.9989022611061277	6.4067112836E-314	cell differentiation
GO:0001838	16515	109	8	1	135	1	2	false	0.8074074074074178	0.9989022611061277	2.1642897152889733E-28	embryonic epithelial tube formation
GO:0031090	16515	3159	8	1	9284	4	2	false	0.8106178508338924	0.9989022611061277	0.0	organelle membrane
GO:0007166	16515	2604	8	1	4610	2	1	false	0.81070564099753	0.9989022611061277	0.0	cell surface receptor signaling pathway
GO:0099081	16515	1229	8	1	1510	1	1	false	0.8139072847687637	0.9989022611061277	2.9472324095E-314	supramolecular polymer
GO:0022405	16515	84	8	1	102	1	2	false	0.8235294117646892	0.9989022611061277	2.206987087367598E-20	hair cycle process
GO:0016021	16515	749	8	1	908	1	1	false	0.8248898678410735	0.9989022611061277	3.3519406952242996E-182	integral component of membrane
GO:0019538	16515	5250	8	1	8935	2	3	false	0.8299343478638259	0.9989022611061277	0.0	protein metabolic process
GO:0014020	16515	91	8	1	109	1	2	false	0.8348623853211068	0.9989022611061277	5.995055981629688E-21	primary neural tube formation
GO:0051179	16515	5875	8	2	13878	7	1	false	0.8698788635298953	0.9989022611061277	0.0	localization
GO:0001736	16515	121	8	1	139	1	2	false	0.8705035971223073	0.9989022611061277	5.389373527412961E-23	establishment of planar polarity
GO:0005515	16515	5904	8	1	9221	2	1	false	0.870624795196218	0.9989022611061277	0.0	protein binding
GO:0032501	16515	6028	8	2	13878	7	1	false	0.8819477484513307	0.9989022611061277	0.0	multicellular organismal process
GO:0098852	16515	344	8	1	390	1	1	false	0.8820512820514228	0.9989022611061277	5.6465436715168856E-61	lytic vacuole membrane
GO:0003674	16515	11969	8	5	14589	7	1	false	0.8852676576522425	0.9989022611061277	0.0	molecular_function
GO:0048522	16515	4621	8	1	12886	5	3	false	0.8914986443758837	0.9989022611061277	0.0	positive regulation of cellular process
GO:0048699	16515	1380	8	2	1450	2	1	false	0.9057471264368073	0.9989022611061277	3.2946673344839256E-121	generation of neurons
GO:0016477	16515	1315	8	1	1451	1	1	false	0.9062715368704692	0.9989022611061277	2.5941692467191015E-195	cell migration
GO:0009653	16515	2361	8	1	5265	4	2	false	0.9075322447430305	0.9989022611061277	0.0	anatomical structure morphogenesis
GO:0000902	16515	960	8	1	1057	1	1	false	0.9082308420055522	0.9989022611061277	4.187268842637695E-140	cell morphogenesis
GO:0007275	16515	4343	8	2	6284	4	2	false	0.9094981646630281	0.9989022611061277	0.0	multicellular organism development
GO:0005886	16515	5537	8	3	6400	4	2	false	0.9095822438702174	0.9989022611061277	0.0	plasma membrane
GO:0071704	16515	8995	8	2	9406	2	1	false	0.9145138279251911	0.9989022611061277	0.0	organic substance metabolic process
GO:0001843	16515	85	8	1	91	1	2	false	0.9340659340659245	0.9989022611061277	1.5002312651502098E-9	neural tube closure
GO:0050794	16515	8239	8	2	12995	5	2	false	0.9365941483985362	0.9989022611061277	0.0	regulation of cellular process
GO:0005737	16515	6076	8	1	11683	4	2	false	0.9469771646125424	0.9989022611061277	0.0	cytoplasm
GO:0050896	16515	7281	8	2	13878	7	1	false	0.9521848049190124	0.9989022611061277	0.0	response to stimulus
GO:0016032	16515	865	8	1	901	1	1	false	0.9600443951157176	0.9989022611061277	3.222404924236653E-65	viral process
GO:0043227	16515	7507	8	1	9283	2	1	false	0.9634142970128743	0.9989022611061277	0.0	membrane-bounded organelle
GO:0043231	16515	7335	8	1	9029	2	2	false	0.9648164902476057	0.9989022611061277	0.0	intracellular membrane-bounded organelle
GO:0048518	16515	5275	8	1	13878	7	2	false	0.9648554355487446	0.9989022611061277	0.0	positive regulation of biological process
GO:0051234	16515	4792	8	1	5875	2	1	false	0.9660442049034544	0.9989022611061277	0.0	establishment of localization
GO:0070011	16515	1042	8	1	1074	1	1	false	0.9702048417134437	0.9989022611061277	4.27162281241786E-62	peptidase activity, acting on L-amino acid peptides
GO:0016043	16515	6509	8	1	12854	5	2	false	0.9707167057117966	0.9989022611061277	0.0	cellular component organization
GO:0043009	16515	571	8	1	587	1	1	false	0.9727427597954765	0.9989022611061277	1.2941493882636457E-31	chordate embryonic development
GO:0005575	16515	11845	8	4	14589	7	1	false	0.9730694615692417	0.9989022611061277	0.0	cellular_component
GO:0043170	16515	7606	8	1	8995	2	1	false	0.9761692527317063	0.9989022611061277	0.0	macromolecule metabolic process
GO:0003824	16515	6357	8	1	11969	5	1	false	0.9773594070254866	0.9989022611061277	0.0	catalytic activity
GO:0006810	16515	4702	8	1	4792	1	1	false	0.9812186978288634	0.9989022611061277	1.9528703698435357E-193	transport
GO:0048513	16515	3125	8	1	4812	4	2	false	0.9849285923711395	0.9989022611061277	0.0	animal organ development
GO:0038023	16515	850	8	2	856	2	1	false	0.986022298737141	0.9989022611061277	1.862586969397614E-15	signaling receptor activity
GO:0120036	16515	1437	8	1	1456	1	1	false	0.9869505494513129	0.9989022611061277	1.0870553178834464E-43	plasma membrane bounded cell projection organization
GO:0043226	16515	9283	8	2	10934	4	1	false	0.987805007348132	0.9989022611061277	0.0	organelle
GO:0009987	16515	12841	8	5	13878	7	1	false	0.9884134998856773	0.9989022611061277	0.0	cellular process
GO:0005488	16515	9221	8	2	11969	5	1	false	0.988674757564834	0.9989022611061277	0.0	binding
GO:0048731	16515	4127	8	2	4812	4	2	false	0.98972735158539	0.9989022611061277	0.0	system development
GO:0050789	16515	8917	8	2	13878	7	2	false	0.9898850632282102	0.9989022611061277	0.0	regulation of biological process
GO:0071840	16515	6683	8	1	13878	7	1	false	0.9899465129529202	0.9989022611061277	0.0	cellular component organization or biogenesis
GO:0120025	16515	1906	8	1	2390	3	2	false	0.9917359838445259	0.9989022611061277	0.0	plasma membrane bounded cell projection
GO:0008152	16515	9406	8	2	13878	7	1	false	0.9943385549841378	0.9989022611061277	0.0	metabolic process
GO:0044238	16515	8708	8	1	9406	2	1	false	0.9945004845709263	0.9989022611061277	0.0	primary metabolic process
GO:0005622	16515	10525	8	2	11845	4	1	false	0.994936233200777	0.9989022611061277	0.0	intracellular
GO:0099512	16515	1223	8	1	1229	1	1	false	0.995117982099124	0.9989022611061277	2.1150941658829377E-16	supramolecular fiber
GO:0065007	16515	9584	8	2	13878	7	1	false	0.9954962342964729	0.9989022611061277	0.0	biological regulation
GO:0120039	16515	616	8	1	618	1	1	false	0.9967637540452995	0.9989022611061277	5.24513120695616E-6	plasma membrane bounded cell projection morphogenesis
GO:0044237	16515	8863	8	1	13059	6	2	false	0.9989022611061277	0.9989022611061277	0.0	cellular metabolic process
GO:0000000	16515	14589	8	7	0	0	0	true	1.0	1.0	1.0	Gene Ontology
GO:0005764	16515	673	8	1	673	1	1	true	1.0	1.0	1.0	lysosome
GO:0042633	16515	102	8	1	102	1	1	true	1.0	1.0	1.0	hair cycle
GO:0017171	16515	231	8	1	231	1	1	true	1.0	1.0	1.0	serine hydrolase activity
